## Supplementary material for "The First of Us: *Ophiocordyceps* use a novel scramblase-binding peptide to manipulate zombie ants": Data S12: Chul5_SBP3-all-spots_matches.csv (part 2 of 3)

No_Overlap_ID	Citronella_ID	Frame	No_Overlap_X	No_Overlap_Y	Citronella_X	Citronella_Y	Distance
3221241	2934715.0	442	1273.514163372859	330.09387351778656	622.0387713997986	818.7487411883181	814.373235098353
3221243	2934715.0	442	758.2637183926137	372.9254537823943	622.0387713997986	818.7487411883181	466.1712558455532
3221247	2934715.0	442	937.5148052321404	421.6947678597096	622.0387713997986	818.7487411883181	507.12620289097686
3221219	2934715.0	442	1130.460648148148	158.3773148148148	622.0387713997986	818.7487411883181	833.4165978230151
3221223	2934715.0	442	882.5514285714286	180.35047619047617	622.0387713997986	818.7487411883181	689.5064824197653
3221226	2934715.0	442	628.4497847919656	255.333931133429	622.0387713997986	818.7487411883181	563.4512838585971
3221228	2934715.0	442	510.6515804597701	263.6264367816092	622.0387713997986	818.7487411883181	566.1871414605998
3221231	2934715.0	442	712.7036124794746	282.5418719211823	622.0387713997986	818.7487411883181	543.8179107543868
3221170	2934715.0	443	722.3853016142735	481.4447748513169	622.0387713997986	818.7487411883181	351.9138983228105
3221177	2934715.0	443	1077.789584721297	554.83066844326	622.0387713997986	818.7487411883181	526.651263137831
3221181	2934715.0	443	1274.1752560290715	597.1276841757516	622.0387713997986	818.7487411883181	688.7654807668523
3221183	2934715.0	443	1039.6019108280254	619.0615711252653	622.0387713997986	818.7487411883181	462.8541252888942
3221152	2934715.0	443	1274.6041020337816	330.97845570492933	622.0387713997986	818.7487411883181	814.7155099456412
3221156	2934715.0	443	757.3749118032457	392.2430702550146	622.0387713997986	818.7487411883181	447.46280095396645
3221162	2934715.0	443	939.837962962963	421.2517921146953	622.0387713997986	818.7487411883181	508.92057403983887
3221142	2934715.0	443	1130.0448789571694	158.7823091247672	622.0387713997986	818.7487411883181	832.8420599166955
3221144	2934715.0	443	640.8349211750028	206.61761370080524	622.0387713997986	818.7487411883181	612.4196375733763
3221147	2934715.0	443	506.0096796902499	240.8372052094333	622.0387713997986	818.7487411883181	589.444224282855
3221146	2934715.0	443	873.2480106100796	183.1534040671972	622.0387713997986	818.7487411883181	683.4380106745012
3221149	2934715.0	443	689.0601291364003	290.12267958030674	622.0387713997986	818.7487411883181	532.8577440593828
3221148	2934715.0	443	983.543888888889	300.5316666666667	622.0387713997986	818.7487411883181	631.8503670146753
3221150	2934715.0	443	1051.3551992225462	324.9079689018464	622.0387713997986	818.7487411883181	654.3632810381273
3221200	2934715.0	443	638.0186421814135	818.438508625487	622.0387713997986	818.7487411883181	15.982881919107992
3221204	2934715.0	443	1219.305979643766	839.712786259542	622.0387713997986	818.7487411883181	597.6350133896867
3221211	2934715.0	443	490.525468164794	866.607490636704	622.0387713997986	818.7487411883181	139.9507371418445
3221215	2934715.0	443	551.6510040160642	964.6453815261044	622.0387713997986	818.7487411883181	161.98847940245648
3221190	2934715.0	443	725.562962962963	674.5521885521886	622.0387713997986	818.7487411883181	177.51029274650762
3221192	2934715.0	443	679.1194387405886	693.1341546885694	622.0387713997986	818.7487411883181	137.97545769292734
3221424	2934876.0	444	693.1587901701323	708.3497164461247	621.9094955489614	818.7077151335311	131.35962034926865
3221427	2934876.0	444	662.2484551072338	750.4556524900037	621.9094955489614	818.7077151335311	79.28162279708914
3221431	2934876.0	444	1221.5014925373134	838.971144278607	621.9094955489614	818.7077151335311	599.9343042477212
3221437	2934876.0	444	555.68407960199	968.0174129353234	621.9094955489614	818.7077151335311	163.3376612267113
3221436	2934876.0	444	551.6543209876544	916.0745149911816	621.9094955489614	818.7077151335311	120.06699491183863
3221410	2934876.0	444	1080.0520459440058	555.4664991624791	621.9094955489614	818.7077151335311	528.3848353883691
3221414	2934876.0	444	1274.3783068783068	597.910052910053	621.9094955489614	818.7077151335311	688.8157644834228
3221419	2934876.0	444	1113.9126284875183	650.2639500734214	621.9094955489614	818.7077151335311	520.0388300973118
3221420	2934876.0	444	714.0639713408393	663.2369498464687	621.9094955489614	818.7077151335311	180.73075628520078
3221392	2934876.0	444	753.965219638243	406.9859948320413	621.9094955489614	818.7077151335311	432.3811851049519
3221395	2934876.0	444	938.7051070840198	421.14854475562873	621.9094955489614	818.7077151335311	508.34314536485846
3221405	2934876.0	444	722.0386266094421	480.30209823557465	621.9094955489614	818.7077151335311	352.9082096452467
3221376	2934876.0	444	983.5839060710196	299.56615120274915	621.9094955489614	818.7077151335311	632.7055734122914
3221379	2934876.0	444	1042.9623075384925	332.4160167966407	621.9094955489614	818.7077151335311	643.2457433638162
3221378	2934876.0	444	639.1373762376238	305.85643564356434	621.9094955489614	818.7077151335311	513.1405604193834
3221380	2934876.0	444	1278.0735586481114	334.2418820410868	621.9094955489614	818.7077151335311	815.6337542897188
3221365	2934876.0	444	1130.4220636663008	157.68953530918404	621.9094955489614	818.7077151335311	833.9844518883937
3221366	2934876.0	444	591.151593453919	194.55760120585705	621.9094955489614	818.7077151335311	624.9075237642901
3221371	2934876.0	444	872.1882183908046	180.66666666666663	621.9094955489614	818.7077151335311	685.3727588955078
3221372	2934876.0	444	490.3489525909592	219.01708930540244	621.9094955489614	818.7077151335311	613.9519713866362
3221299	2934948.0	445	870.2290233837689	180.43168271435124	622.2884796978282	818.8220018885742	684.8479486854334
3221301	2934948.0	445	494.5023696682464	196.87677725118485	622.2884796978282	818.8220018885742	634.9371247342094
3221300	2934948.0	445	585.9142149108932	203.29268164083092	622.2884796978282	818.8220018885742	616.6031391611941
3221303	2934948.0	445	1277.5468583599577	340.16311679091234	622.2884796978282	818.8220018885742	811.4664941264423
3221302	2934948.0	445	982.5469861726406	297.46133709222715	622.2884796978282	818.8220018885742	633.7216536337947
3221304	2934948.0	445	571.3671497584542	328.3578904991948	622.2884796978282	818.8220018885742	493.10042223036896
3221307	2934948.0	445	1022.7463849765256	355.7217840375587	622.2884796978282	818.8220018885742	612.2322644829005
3221295	2934948.0	445	1136.2802155504237	146.5100076982294	622.2884796978282	818.8220018885742	846.2806402470534
3221363	2934948.0	445	680.4600192678228	949.8468208092486	622.2884796978282	818.8220018885742	143.3577036267635
3221362	2934948.0	445	538.0444310414154	938.7070767993566	622.2884796978282	818.8220018885742	146.52471095480098
3221345	2934948.0	445	710.8322672352523	658.4058280028429	622.2884796978282	818.8220018885742	183.2303226968988
3221349	2934948.0	445	729.4661788617886	729.3130081300814	622.2884796978282	818.8220018885742	139.63853036228332
3221351	2934948.0	445	642.0764966740577	754.6888396156689	622.2884796978282	818.8220018885742	67.1165264221439
3221358	2934948.0	445	1222.4958786679854	829.2612924497197	622.2884796978282	818.8220018885742	600.2981763806563
3221330	2934948.0	445	1081.2222585567908	553.4337257466753	622.2884796978282	818.8220018885742	530.1425756259688
3221333	2934948.0	445	1276.6727493917276	597.9675008689608	622.2884796978282	818.8220018885742	690.6485959179535
3221338	2934948.0	445	1210.4433333333332	631.3383333333334	622.2884796978282	818.8220018885742	617.3137434319227
3221313	2934948.0	445	753.3528032619776	404.4560652395514	622.2884796978282	818.8220018885742	434.5998002373563
3221320	2934948.0	445	942.0619444444444	422.9688888888889	622.2884796978282	818.8220018885742	508.8759729321055
3221326	2934948.0	445	716.312213740458	487.9651399491095	622.2884796978282	818.8220018885742	343.9574474491709
3221439	2935026.0	446	1124.6697674418604	135.0906976744186	622.2063953488372	818.9631782945736	848.6171162807501
3221504	2935026.0	446	1229.122582759751	818.3089151098001	622.2063953488372	818.9631782945736	606.9165400627292
3221513	2935026.0	446	548.7673267326733	930.2766776677668	622.2063953488372	818.9631782945736	133.35663441282367
3221515	2935026.0	446	769.8126151012892	995.1754143646408	622.2063953488372	818.9631782945736	229.86593538500273
3221514	2935026.0	446	525.0189768976898	951.441419141914	622.2063953488372	818.9631782945736	164.30422576186035
3221496	2935026.0	446	641.2814814814815	731.5096296296296	622.2063953488372	818.9631782945736	89.50967592980959
3221500	2935026.0	446	785.5915593705294	785.620886981402	622.2063953488372	818.9631782945736	166.75257183146425
3221478	2935026.0	446	1085.6733333333332	543.1716666666666	622.2063953488372	818.9631782945736	539.316753393338
3221480	2935026.0	446	1275.1288097529675	598.0989733718319	622.2063953488372	818.9631782945736	689.2667671137741
3221484	2935026.0	446	1206.492891881781	631.0076692854472	622.2063953488372	818.9631782945736	613.7735603605139
3221487	2935026.0	446	695.8570166136443	645.1380346412159	622.2063953488372	818.9631782945736	188.7845189066161
3221460	2935026.0	446	942.8055786844296	424.2149597557591	622.2063953488372	818.9631782945736	508.5371101453821
3221469	2935026.0	446	711.788657035848	492.11182450508295	622.2063953488372	818.9631782945736	338.9052803999709
3221441	2935026.0	446	871.4496527777778	183.66710069444449	622.2063953488372	818.9631782945736	682.439233622964
3221443	2935026.0	446	608.2493451770869	214.5497665413962	622.2063953488372	818.9631782945736	604.5745376350319
3221447	2935026.0	446	982.7750069271266	298.7421723469105	622.2063953488372	818.9631782945736	632.9609930198652
3221446	2935026.0	446	494.1168032786885	264.9159836065574	622.2063953488372	818.9631782945736	568.6609161339977
3221449	2935026.0	446	1275.9247642476423	340.4274292742928	622.2063953488372	818.9631782945736	810.1507075391069
3221448	2935026.0	446	522.6090839984797	324.38559483086283	622.2063953488372	818.9631782945736	504.50630371980867
3221452	2935026.0	446	1005.986165273909	365.22051996285984	622.2063953488372	818.9631782945736	594.2804992540739
3221455	2935026.0	446	754.1748783454988	405.0721816707218	622.2063953488372	818.9631782945736	434.42080704165795
3221559	2935123.0	447	1008.2678503245514	363.9421534936999	622.0480392156863	818.7686274509804	596.6848949867762
3221690	2935123.0	447	1277.419365721997	598.8819163292848	622.0480392156863	818.7686274509804	691.2754453432852
3221547	2935123.0	447	1277.4956896551723	341.4938936781609	622.0480392156863	818.7686274509804	810.8037949865296
3221550	2935123.0	447	529.2796358231141	326.5728353771832	622.0480392156863	818.7686274509804	500.86193147728807
3221520	2935123.0	447	872.87109375	185.21744791666663	622.0480392156863	818.7686274509804	681.3951142877703
3221650	2935123.0	447	1085.1633228840126	538.628735632184	622.0480392156863	818.7686274509804	541.2523671592035
3221780	2935123.0	447	791.6826666666666	818.8703333333334	622.0480392156863	818.7686274509804	169.6346579402905
3221527	2935123.0	447	618.0587176970887	271.01575618798387	622.0480392156863	818.7686274509804	547.7673983207064
3221529	2935123.0	447	982.7940192388122	298.4305729820159	622.0480392156863	818.7686274509804	633.1582369608662
3221534	2935123.0	447	512.8479707252162	291.7744510978044	622.0480392156863	818.7686274509804	538.1891088348832
3221764	2935123.0	447	1231.275472334683	817.0976720647774	622.0480392156863	818.7686274509804	609.2297246168018
3221517	2935123.0	447	1102.5087301587305	110.35119047619048	622.0480392156863	818.7686274509804	855.9776518995095
3221627	2935123.0	447	712.1708106708107	490.0540015540016	622.0480392156863	818.7686274509804	340.8451543052113
3221601	2935123.0	447	941.9890048453224	424.0016772269847	622.0480392156863	818.7686274509804	508.1369564174393
3221741	2935123.0	447	638.7370943952802	727.2090707964602	622.0480392156863	818.7686274509804	93.06813083735925
3221714	2935123.0	447	685.765406162465	635.6607142857143	622.0480392156863	818.7686274509804	193.87730840500404
3221826	2935123.0	447	553.6912280701754	936.7368421052632	622.0480392156863	818.7686274509804	136.3420452344104
3221700	2935123.0	447	1186.6126173096975	617.6143552311435	622.0480392156863	818.7686274509804	599.3297957475176
3221574	2935123.0	447	751.3968302658486	399.7238241308794	622.0480392156863	818.7686274509804	438.55405246756146
3221830	2935123.0	447	546.042772861357	967.5774336283184	622.0480392156863	818.7686274509804	167.0953659127539
3221838	2935123.0	447	692.7519936204146	979.9173312068048	622.0480392156863	818.7686274509804	175.9771402502278
3221687	2935187.0	448	577.4244320815949	981.2283263792305	622.2063953488372	818.9631782945736	168.33122858520417
3221560	2935187.0	448	748.3028068018849	401.2786314279861	622.2063953488372	818.9631782945736	436.30343302853214
3221536	2935187.0	448	510.5336105336105	293.79036729036727	622.2063953488372	818.9631782945736	536.9146042774844
3221543	2935187.0	448	1278.0912280701757	345.2277192982456	622.2063953488372	818.9631782945736	809.0798470511793
3221670	2935187.0	448	557.0451263537906	941.6660649819496	622.2063953488372	818.9631782945736	138.9315996397503
3221549	2935187.0	448	533.7545726017171	367.0953714072416	622.2063953488372	818.9631782945736	460.4435251455439
3221548	2935187.0	448	1006.4651252408478	360.6793834296725	622.2063953488372	818.9631782945736	598.0625453361846
3221678	2935187.0	448	540.3945578231293	968.5671768707482	622.2063953488372	818.9631782945736	170.5125600925424
3221522	2935187.0	448	1136.923494201272	109.76636737747847	622.2063953488372	818.9631782945736	876.2955029361073
3221524	2935187.0	448	871.8727598566309	186.34408602150535	622.2063953488372	818.9631782945736	680.1030873881836
3221655	2935187.0	448	792.2930440771349	853.0778236914601	622.2063953488372	818.9631782945736	173.47413958910033
3221528	2935187.0	448	982.0474452554744	297.6339630742808	622.2063953488372	818.9631782945736	633.4585478467532
3221531	2935187.0	448	655.2727766905849	294.53783431180693	622.2063953488372	818.9631782945736	525.4667705825755
3221623	2935187.0	448	637.7249443207127	721.463994060876	622.2063953488372	818.9631782945736	98.72647207526971
3221630	2935187.0	448	1232.1154332700823	818.3532574320051	622.2063953488372	818.9631782945736	609.9093428875127
3221600	2935187.0	448	1283.3638704930097	606.5220750551877	622.2063953488372	818.9631782945736	694.4497312869986
3221606	2935187.0	448	661.7254995242627	618.6582619727244	622.2063953488372	818.9631782945736	204.16615561236182
3221588	2935187.0	448	1081.265558397272	532.0716112531969	622.2063953488372	818.9631782945736	541.3336184075271
3221590	2935187.0	448	1197.5720906282183	537.0780981805699	622.2063953488372	818.9631782945736	640.7065488156055
3221570	2935187.0	448	943.2374570446736	424.3273539518901	622.2063953488372	818.9631782945736	508.7222979467141
3221575	2935187.0	448	712.0253411306043	486.7909356725146	622.2063953488372	818.9631782945736	344.1014992555482
3221816	2935373.0	449	709.4520295202952	495.1799507995081	622.2063953488372	818.9631782945736	335.33174482756806
3221787	2935373.0	449	944.009444001064	424.757648310721	622.2063953488372	818.9631782945736	508.876411313904
3221760	2935373.0	449	740.1394516681786	395.7103618586836	622.2063953488372	818.9631782945736	439.3758668767939
3221765	2935373.0	449	502.2896786757546	405.3523206751055	622.2063953488372	818.9631782945736	430.6436583515009
3221875	2935373.0	449	1286.053852201258	610.2963836477987	622.2063953488372	818.9631782945736	695.8701582605667
3221849	2935373.0	449	1080.701705136203	530.1494073611977	622.2063953488372	818.9631782945736	541.8776092234933
3221828	2935373.0	449	1159.1600938967135	495.0264475743349	622.2063953488372	818.9631782945736	627.0998962637134
3221680	2935373.0	449	501.6198581560284	269.42765957446807	622.2063953488372	818.9631782945736	562.6103440989403
3221941	2935373.0	449	780.6500513874614	882.0282631038027	622.2063953488372	818.9631782945736	170.53327259183507
3221947	2935373.0	449	559.0927230046949	931.4295774647888	622.2063953488372	818.9631782945736	128.96521460873836
3221920	2935373.0	449	1233.3130651699407	820.3648269410664	622.2063953488372	818.9631782945736	611.1082772461583
3221651	2935373.0	449	1199.6969348659004	108.01340996168582	622.2063953488372	818.9631782945736	915.9393518810596
3221908	2935373.0	449	617.6149045521292	686.5055066079295	622.2063953488372	818.9631782945736	132.53722713405105
3221659	2935373.0	449	872.204761904762	186.53229813664595	622.2063953488372	818.9631782945736	680.0499992338516
3221892	2935373.0	449	640.8912280701754	614.1231578947369	622.2063953488372	818.9631782945736	205.69043957177473
3221735	2935373.0	449	1015.4908702408702	367.1268453768454	622.2063953488372	818.9631782945736	599.0231631044347
3221719	2935373.0	449	1279.703119332608	347.68135654697136	622.2063953488372	818.9631782945736	808.9551888449257
3221696	2935373.0	449	981.5463203463204	297.5936507936508	622.2063953488372	818.9631782945736	633.2072061369267
3221952	2935373.0	449	542.4278183292782	957.6824817518248	622.2063953488372	818.9631782945736	160.02395602824794
3221957	2935373.0	449	574.5721070811744	987.7806563039724	622.2063953488372	818.9631782945736	175.40913972829532
3221709	2935373.0	449	679.2056013012096	330.756988919386	622.2063953488372	818.9631782945736	491.52232179570694
3221691	2935277.0	450	1278.3917896329929	348.9377601210746	622.1522988505748	818.9061302681991	807.1682217487951
3221793	2935277.0	450	1173.4748995983937	454.6194779116466	622.1522988505748	818.9061302681991	660.8035829053008
3222032	2935277.0	450	528.9977973568282	964.7019089574156	622.1522988505748	818.9061302681991	173.01494222217752
3222035	2935277.0	450	600.6861777150917	992.2954866008464	622.1522988505748	818.9061302681991	174.71308836504767
3221652	2935277.0	450	980.0522105875508	296.9204479348458	622.1522988505748	818.9061302681991	632.899201597183
3221912	2935277.0	450	1078.9538708383473	529.5734055354994	622.1522988505748	818.9061302681991	540.7227586959405
3222021	2935277.0	450	769.6155729676788	897.2156382631407	622.1522988505748	818.9061302681991	166.96645248595888
3221636	2935277.0	450	680.102015653479	295.0275008041171	622.1522988505748	818.9061302681991	527.0739872984643
3222024	2935277.0	450	546.5223004694836	941.5199530516433	622.1522988505748	818.9061302681991	144.06264676415495
3221746	2935277.0	450	945.7422231439236	423.8684501589936	622.1522988505748	818.9061302681991	510.65174807322285
3221621	2935277.0	450	495.4359756097561	249.04742547425477	622.1522988505748	818.9061302681991	583.7773291290982
3222005	2935277.0	450	590.4267285861713	689.3826969384245	622.1522988505748	818.9061302681991	133.35228378297157
3222013	2935277.0	450	1233.8044485634848	819.8822984244671	622.1522988505748	818.9061302681991	611.652928671721
3221607	2935277.0	450	869.7263071895425	184.9403594771242	622.1522988505748	818.9061302681991	680.5920129855662
3221862	2935277.0	450	664.8594013999517	491.666545981173	622.1522988505748	818.9061302681991	330.0146089683132
3221716	2935277.0	450	740.1122975343031	396.30687093779017	622.1522988505748	818.9061302681991	438.7535701006608
3221599	2935277.0	450	1270.5375798571963	114.55599398722283	622.1522988505748	818.9061302681991	957.3466389480174
3221727	2935277.0	450	535.086854460094	410.9252738654147	622.1522988505748	818.9061302681991	417.1675572213896
3221954	2935277.0	450	1285.8399258343634	610.7105480016481	622.1522988505748	818.9061302681991	695.5764995215701
3221702	2935277.0	450	1013.9268697520016	388.6025190392501	622.1522988505748	818.9061302681991	581.9351443603244
3221966	2935277.0	450	604.9315324498812	604.6393136255521	622.1522988505748	818.9061302681991	214.95772493586037
3222070	2935456.0	451	574.5237825594564	460.6007927519819	622.2063953488372	818.9631782945736	361.5207199237675
3222075	2935456.0	451	646.0613624544982	485.05512220488816	622.2063953488372	818.9631782945736	334.7590915527235
3222079	2935456.0	451	1073.729180399912	533.3077345638321	622.2063953488372	818.9631782945736	534.2956652952425
3222051	2935456.0	451	1223.9234724742892	374.3390804597701	622.2063953488372	818.9631782945736	748.1671132038684
3222053	2935456.0	451	1009.2947388632872	392.1676267281106	622.2063953488372	818.9631782945736	576.1873206880573
3222054	2935456.0	451	722.1837050805452	391.6004750103263	622.2063953488372	818.9631782945736	438.9012902915751
3222060	2935456.0	451	945.7511229073092	423.1246086838165	622.2063953488372	818.9631782945736	511.2429597778106
3222033	2935456.0	451	507.02721451440766	223.6753824261829	622.2063953488372	818.9631782945736	606.3281319611824
3222037	2935456.0	451	725.8264795474327	288.5448215839861	622.2063953488372	818.9631782945736	540.4449601808532
3222042	2935456.0	451	979.2939814814814	297.9769880174292	622.2063953488372	818.9631782945736	631.6155117075035
3222047	2935456.0	451	1277.3835294117648	347.6462745098039	622.2063953488372	818.9631782945736	807.0915070747388
3222025	2935456.0	451	1350.9742489270386	154.8018597997139	622.2063953488372	818.9631782945736	986.0085402235668
3222031	2935456.0	451	870.7590759075908	185.0618811881188	622.2063953488372	818.9631782945736	680.8886028464477
3222096	2935456.0	451	1235.258098996875	823.7252918927808	622.2063953488372	818.9631782945736	613.0701991384706
3222106	2935456.0	451	747.3315789473684	918.780350877193	622.2063953488372	818.9631782945736	160.06179904322752
3222109	2935456.0	451	517.5465434633812	955.2234770704996	622.2063953488372	818.9631782945736	171.8154638534908
3222108	2935456.0	451	537.6423611111111	934.5798611111112	622.2063953488372	818.9631782945736	143.24207912502237
3222111	2935456.0	451	603.3101851851851	1004.2638888888888	622.2063953488372	818.9631782945736	186.26169790192256
3222081	2935456.0	451	1284.6026262626262	612.12101010101	622.2063953488372	818.9631782945736	693.9398023400936
3222083	2935456.0	451	578.07457846952	607.495784695201	622.2063953488372	818.9631782945736	216.02332239085104
3222093	2935456.0	451	583.4794172681102	664.0656241646619	622.2063953488372	818.9631782945736	159.66537228433103
3222192	2935551.0	452	1235.405453977184	824.1366619784342	621.9427860696518	818.7338308457711	613.4864591011566
3222199	2935551.0	452	738.4808802308803	953.358585858586	621.9427860696518	818.7338308457711	178.05884435486996
3222198	2935551.0	452	535.3219178082192	938.1906392694063	621.9427860696518	818.7338308457711	147.5571207943743
3222201	2935551.0	452	536.3708459214502	963.8333333333331	621.9427860696518	818.7338308457711	168.45302776401923
3222177	2935551.0	452	576.9435374149659	610.4234693877551	621.9427860696518	818.7338308457711	213.1153187132627
3222189	2935551.0	452	580.3250701590272	711.3702837542876	621.9427860696518	818.7338308457711	115.14758148429628
3222164	2935551.0	452	639.9977307110439	480.58749369641953	621.9427860696518	818.7338308457711	338.6280058611908
3222170	2935551.0	452	1075.3311251314406	533.1893796004206	621.9427860696518	818.7338308457711	535.8139785729893
3222175	2935551.0	452	1284.4347743648086	613.6698900265453	621.9427860696518	818.7338308457711	693.5033196601016
3222146	2935551.0	452	945.239332488382	422.81573017884807	621.9427860696518	818.7338308457711	511.14753189463994
3222157	2935551.0	452	566.7929061784897	457.1590389016018	621.9427860696518	818.7338308457711	365.75653025131203
3222131	2935551.0	452	1215.6861025111798	364.4494324045408	621.9427860696518	818.7338308457711	747.5997863068815
3222130	2935551.0	452	1283.205062861026	347.0049269452939	621.9427860696518	818.7338308457711	812.278251267666
3222134	2935551.0	452	1010.5593655856816	400.31959950381	621.9427860696518	818.7338308457711	571.0458080261362
3222142	2935551.0	452	701.0463611287927	405.5496499045194	621.9427860696518	818.7338308457711	420.6881778315503
3222113	2935551.0	452	870.0382413087934	185.63742331288344	621.9427860696518	818.7338308457711	679.9723642482576
3222114	2935551.0	452	1400.9287138584248	214.911432369558	621.9427860696518	818.7338308457711	985.6066987366218
3222117	2935551.0	452	497.1315987933635	222.48190045248867	621.9427860696518	818.7338308457711	609.1750134132493
3222119	2935551.0	452	979.7924912280702	298.1109473684211	621.9427860696518	818.7338308457711	631.7472582308825
3222123	2935551.0	452	731.0184650547336	312.71556598099363	621.9427860696518	818.7338308457711	517.6407906288073
3221811	2935627.0	453	1403.565986394558	333.7265306122449	621.9094955489614	818.7077151335311	919.8878295861523
3221931	2935627.0	453	946.6763855421686	423.11140562248994	621.9094955489614	818.7077151335311	511.8300234790994
3221904	2935627.0	453	699.4678261777917	398.2819910164002	621.9094955489614	818.7077151335311	427.5196886101795
3221913	2935627.0	453	1021.3508771929824	409.4421052631579	621.9094955489614	818.7077151335311	571.8843911073749
3221784	2935627.0	453	978.0230024213076	297.6894000538068	621.9094955489614	818.7077151335311	631.0918430984791
3222016	2935627.0	453	591.0619203491543	994.7498636115656	621.9094955489614	818.7077151335311	178.72439938763287
3221767	2935627.0	453	714.2308757980966	292.4002529815685	621.9094955489614	818.7077151335311	534.3433184460578
3221744	2935627.0	453	494.1712590891696	210.8256792958285	621.9094955489614	818.7077151335311	621.1582942761431
3222011	2935627.0	453	519.5265804597701	956.41091954023	621.9094955489614	818.7077151335311	171.59380468429987
3222012	2935627.0	453	697.2600574712644	976.3994252873564	621.9094955489614	818.7077151335311	174.76951288266744
3221987	2935627.0	453	1239.1773524720893	818.7673046251994	621.9094955489614	818.7077151335311	617.2678597994379
3221738	2935627.0	453	872.3136897529364	186.81065208586472	621.9094955489614	818.7077151335311	679.7029930515301
3221974	2935627.0	453	565.4718592964824	610.9750418760468	621.9094955489614	818.7077151335311	215.2627936371445
3221850	2935627.0	453	1280.6439393939395	350.26118326118325	621.9094955489614	818.7077151335311	808.315050417214
3221982	2935627.0	453	554.7850015590894	696.8607733083878	621.9094955489614	818.7077151335311	139.11281366407704
3221955	2935627.0	453	639.0699457419203	471.1421325784384	621.9094955489614	818.7077151335311	347.9889584853031
3221959	2935627.0	453	546.3930686172066	479.5985719261581	621.9094955489614	818.7077151335311	347.41580525845063
3221832	2935627.0	453	1184.551060769507	350.99514563106794	621.9094955489614	818.7077151335311	731.656052106741
3221963	2935627.0	453	1073.236662655435	526.2352587244284	621.9094955489614	818.7077151335311	537.8069816638023
3221967	2935627.0	453	1284.2433489827856	613.7809076682316	621.9094955489614	818.7077151335311	693.3117118745496
3221683	2935962.0	454	1117.7047358834243	330.24863387978144	622.2537453183521	818.8398876404494	695.8398503271659
3221820	2935962.0	454	1072.1051518646673	523.081507112649	622.2537453183521	818.8398876404494	538.3672609140765
3221694	2935962.0	454	1282.63143483023	353.7004381161008	622.2537453183521	818.8398876404494	807.7458760704758
3221664	2935962.0	454	978.6322609472744	298.3778671432827	622.2537453183521	818.8398876404494	630.7823405754692
3221927	2935962.0	454	713.2235602094241	973.7701570680628	622.2537453183521	818.8398876404494	179.6632839681741
3221800	2935962.0	454	669.2442960489705	499.52142459654976	622.2537453183521	818.8398876404494	322.7574827927079
3221910	2935962.0	454	538.7533333333333	935.8236363636364	622.2537453183521	818.8398876404494	143.7272286903133
3221914	2935962.0	454	514.4171929824561	951.6571929824562	622.2537453183521	818.8398876404494	171.08231532804407
3221789	2935962.0	454	528.7351160443995	484.8494786411033	622.2537453183521	818.8398876404494	346.83616784417035
3221919	2935962.0	454	689.4117647058823	949.1956115779644	622.2537453183521	818.8398876404494	146.63837946230007
3221633	2935962.0	454	570.58398656215	168.82885405001866	622.2537453183521	818.8398876404494	652.061429436847
3221893	2935962.0	454	1241.5696249813238	817.2855968922755	622.2537453183521	818.8398876404494	619.3178300537215
3221639	2935962.0	454	879.3275714895434	225.2281263337601	622.2537453183521	818.8398876404494	646.8862923759676
3221638	2935962.0	454	675.582422918184	244.5388443797038	622.2537453183521	818.8398876404494	576.7717366037692
3221769	2935962.0	454	1029.9880528723943	438.66217590238944	622.2537453183521	818.8398876404494	557.4785718383816
3221876	2935962.0	454	530.4662205226258	684.2450605481199	622.2537453183521	818.8398876404494	162.91321980778648
3221753	2935962.0	454	941.9874031007752	421.5873708010336	622.2537453183521	818.8398876404494	509.94036323297445
3221724	2935962.0	454	1397.6269218187765	404.941609421001	622.2537453183521	818.8398876404494	878.9285224347781
3221854	2935962.0	454	541.1985925163062	613.70768966701	622.2537453183521	818.8398876404494	220.56553774598916
3221834	2935962.0	454	1283.978243978244	613.4436674436674	622.2537453183521	818.8398876404494	692.8686162598291
3221708	2935962.0	454	690.7687876006934	385.47654736412767	622.2537453183521	818.8398876404494	438.74604922939426
3222207	2936143.0	455	523.9607195301028	192.37444933920705	622.2063953488372	818.9631782945736	634.2441549363949
3222275	2936143.0	455	715.605641025641	987.9758974358974	622.2063953488372	818.9631782945736	193.10286979881985
3222274	2936143.0	455	530.7669649515287	965.43139448173	622.2063953488372	818.9631782945736	172.66762228174625
3222277	2936143.0	455	824.7202283849919	990.6609570418706	622.2063953488372	818.9631782945736	265.5032576028989
3222257	2936143.0	455	542.3748326639893	621.6897590361446	622.2063953488372	818.9631782945736	212.81419207049308
3222265	2936143.0	455	537.0275049115913	730.1198428290767	622.2063953488372	818.9631782945736	123.0795743929721
3222267	2936143.0	455	1244.3302455189034	815.1809760506101	622.2063953488372	818.9631782945736	622.135347014009
3222240	2936143.0	455	1360.709794628752	472.6086887835703	622.2063953488372	818.9631782945736	815.6890971150816
3222244	2936143.0	455	1074.5085684430512	527.3319749216301	622.2063953488372	818.9631782945736	538.1691319339111
3222248	2936143.0	455	716.875992063492	573.390625	622.2063953488372	818.9631782945736	263.18854738330003
3222251	2936143.0	455	1285.9264819091609	613.4468822170901	622.2063953488372	818.9631782945736	694.8102627747028
3222224	2936143.0	455	1288.0827862873816	355.7191830780452	622.2063953488372	818.9631782945736	811.1635883799964
3222231	2936143.0	455	941.015370449072	422.5665816687916	622.2063953488372	818.9631782945736	508.6938415402382
3222232	2936143.0	455	1029.0010537407798	439.7042500878117	622.2063953488372	818.9631782945736	556.1647496207927
3222237	2936143.0	455	499.2190332326284	449.66482040953343	622.2063953488372	818.9631782945736	389.23921741891667
3222208	2936143.0	455	776.1227598566309	263.4928315412186	622.2063953488372	818.9631782945736	576.4005147339725
3222210	2936143.0	455	976.6391585760518	297.0725213298029	622.2063953488372	818.9631782945736	630.8664212620598
3222213	2936143.0	455	669.5765428323906	340.43263007695055	622.2063953488372	818.9631782945736	480.86943804953177
3222222	2936143.0	455	1111.1563218390804	338.5252873563218	622.2063953488372	818.9631782945736	685.487124360487
3222395	2935931.0	456	1331.8979400749065	497.38420724094885	622.2063953488372	818.9631782945736	779.1502571902178
3222377	2935931.0	456	941.3013846819558	422.8561228905236	622.2063953488372	818.9631782945736	508.6476300528395
3222376	2935931.0	456	497.4481832543444	416.0396524486572	622.2063953488372	818.9631782945736	421.79613460191797
3222382	2935931.0	456	1027.2112537899054	453.025771357232	622.2063953488372	818.9631782945736	545.8379990041874
3222353	2935931.0	456	743.8697270471464	243.4259718775848	622.2063953488372	818.9631782945736	588.255932609442
3222352	2935931.0	456	507.5148995148994	224.33402633402636	622.2063953488372	818.9631782945736	605.5889427474265
3222357	2935931.0	456	975.9951538137378	298.2762326169406	622.2063953488372	818.9631782945736	629.5088410937834
3222356	2935931.0	456	650.746789852803	303.21823781188016	622.2063953488372	818.9631782945736	516.5340238086345
3222363	2935931.0	456	1288.476165065813	343.0805763073639	622.2063953488372	818.9631782945736	818.7671567135731
3222365	2935931.0	456	677.6983173076923	368.0908453525641	622.2063953488372	818.9631782945736	454.27438186107076
3222366	2935931.0	456	1109.4166666666667	336.06925418569256	622.2063953488372	818.9631782945736	685.9740450037938
3222435	2935931.0	456	1249.4253236976813	817.2968985245408	622.2063953488372	818.9631782945736	627.221141677594
3222441	2935931.0	456	552.1461888509671	935.7707622298066	622.2063953488372	818.9631782945736	136.20735736115984
3222443	2935931.0	456	714.9337805297558	1005.3565531475748	622.2063953488372	818.9631782945736	208.18467319085204
3222442	2935931.0	456	521.763759086189	942.1085150571132	622.2063953488372	818.9631782945736	158.91348950215001
3222444	2935931.0	456	870.8873015873016	998.2333333333332	622.2063953488372	818.9631782945736	306.56154621087893
3222446	2935931.0	456	878.353296193129	1021.9243268337976	622.2063953488372	818.9631782945736	326.80952040675993
3222419	2935931.0	456	766.992703862661	661.1374821173104	622.2063953488372	818.9631782945736	214.17755602979963
3222427	2935931.0	456	502.9590422180214	737.9587271581601	622.2063953488372	818.9631782945736	144.15842789312418
3222401	2935931.0	456	1074.2619663648125	529.420008624407	622.2063953488372	818.9631782945736	536.832829090422
3222405	2935931.0	456	1284.8804797353184	612.0818858560795	622.2063953488372	818.9631782945736	694.2166889944975
3222412	2935931.0	456	532.2474358974359	635.4839743589744	622.2063953488372	818.9631782945736	204.34586529318392
3222577	2935709.0	457	507.95593525179856	755.080035971223	622.1522988505748	818.9061302681991	130.82270358156643
3222585	2935709.0	457	820.717238346526	823.9881266490765	622.1522988505748	818.9061302681991	198.62996220169305
3222588	2935709.0	457	1251.656045751634	817.5013071895426	622.1522988505748	818.9061302681991	629.5053144258238
3222568	2935709.0	457	536.3769617074702	640.3860640301318	622.1522988505748	818.9061302681991	198.05762421996585
3222545	2935709.0	457	1339.6572052401746	497.7832605531296	622.1522988505748	818.9061302681991	786.0872649694752
3222551	2935709.0	457	1073.7547008547008	526.590408357075	622.1522988505748	818.9061302681991	537.9527960447068
3222558	2935709.0	457	1284.2852348993288	613.0454884414615	622.1522988505748	818.9061302681991	693.3964442177792
3222528	2935709.0	457	942.6654146413316	423.12012078362056	622.1522988505748	818.9061302681991	509.28893832246746
3222542	2935709.0	457	1015.6742190181942	492.5441125986955	622.1522988505748	818.9061302681991	511.2452134051914
3222515	2935709.0	457	536.5858324715615	366.6382281971734	622.1522988505748	818.9061302681991	460.29107683325526
3222499	2935709.0	457	1112.7057902973395	338.5606416275431	622.1522988505748	818.9061302681991	686.567197314321
3222507	2935709.0	457	677.0128682170542	372.6697157622739	622.1522988505748	818.9061302681991	449.5960628189689
3222481	2935709.0	457	974.7237365133448	299.55863145939804	622.1522988505748	818.9061302681991	627.7168495225775
3222480	2935709.0	457	648.0009360202621	293.69942737583966	622.1522988505748	818.9061302681991	525.8424030131018
3222483	2935709.0	457	515.8571882951654	300.013358778626	622.1522988505748	818.9061302681991	529.6681591639401
3222494	2935709.0	457	1289.048113933795	340.0966127790608	622.1522988505748	818.9061302681991	820.9802568964093
3222597	2935709.0	457	542.9641203703703	942.4513888888888	622.1522988505748	818.9061302681991	146.7453526986998
3222599	2935709.0	457	688.2579724739845	1001.5184625713327	622.1522988505748	818.9061302681991	194.20922736676255
3222598	2935709.0	457	521.2272094641614	961.392832289492	622.1522988505748	818.9061302681991	174.60908888302532
3222472	2935709.0	457	706.715889464594	163.4270293609672	622.1522988505748	818.9061302681991	660.9113802800558
3222600	2935709.0	457	960.3363715277778	1007.9557291666666	622.1522988505748	818.9061302681991	387.4380180831654
3222449	2936044.0	458	612.5039544080018	245.47092347057452	622.2063953488372	818.9631782945736	573.5743227371019
3222448	2936044.0	458	629.0321180555555	132.20442708333334	622.2063953488372	818.9631782945736	686.7926709391206
3222455	2936044.0	458	974.8024993208368	299.12157022548223	622.2063953488372	818.9631782945736	628.1395625305669
3222582	2936044.0	458	696.6259731068648	983.502830856334	622.2063953488372	818.9631782945736	180.58674042915754
3222457	2936044.0	458	491.10979971387695	303.1276824034335	622.2063953488372	818.9631782945736	532.2335729812004
3222584	2936044.0	458	994.656124497992	1010.304718875502	622.2063953488372	818.9631782945736	418.724713738229
3222461	2936044.0	458	539.184736639754	357.70030757401	622.2063953488372	818.9631782945736	468.67476112991494
3222460	2936044.0	458	1288.6352090660414	340.40621336459554	622.2063953488372	818.9631782945736	820.4536138231779
3222462	2936044.0	458	1112.4871635610766	337.9389233954451	622.2063953488372	818.9631782945736	686.8475562161121
3222571	2936044.0	458	837.3472934472935	945.9806267806268	622.2063953488372	818.9631782945736	249.83802403660968
3222575	2936044.0	458	528.1751004016064	952.4538152610442	622.2063953488372	818.9631782945736	163.28390792471603
3222552	2936044.0	458	1250.7342640795075	817.7899510963874	622.2063953488372	818.9631782945736	628.5289637186002
3222533	2936044.0	458	547.6368322399251	623.7949078412995	622.2063953488372	818.9631782945736	208.9288719492267
3222543	2936044.0	458	502.4502923976608	769.5396361273554	622.2063953488372	818.9631782945736	129.55389115888244
3222522	2936044.0	458	1283.3861788617885	613.3344419807834	622.2063953488372	818.9631782945736	692.4174198590323
3222498	2936044.0	458	1072.0174705251875	524.8903536977492	622.2063953488372	818.9631782945736	537.4093686545285
3222482	2936044.0	458	1013.1138211382114	496.91940615058326	622.2063953488372	818.9631782945736	506.47883145695783
3222485	2936044.0	458	1341.2166925868326	489.7871954380509	622.2063953488372	818.9631782945736	790.779764045482
3222468	2936044.0	458	670.631674111891	386.1907041055095	622.2063953488372	818.9631782945736	435.4733310307344
3222474	2936044.0	458	944.753701106436	422.3312295465171	622.2063953488372	818.9631782945736	511.2276080369358
3222321	2935795.0	459	553.0052356020942	595.7958115183246	622.2063953488372	818.9631782945736	233.65032442549503
3222323	2935795.0	459	1284.5023391812863	613.1849902534113	622.2063953488372	818.9631782945736	693.5276345542537
3222335	2935795.0	459	566.7490922294844	745.1085693536673	622.2063953488372	818.9631782945736	92.35808427574689
3222304	2935795.0	459	943.0201718054916	419.9482282558675	622.2063953488372	818.9631782945736	511.990634210013
3222311	2935795.0	459	1341.8392126789363	489.8473926380368	622.2063953488372	818.9631782945736	791.3207896591465
3222310	2935795.0	459	1003.9066852367688	504.54252553389045	622.2063953488372	818.9631782945736	494.5254879002548
3222315	2935795.0	459	1070.454898258863	523.9749318229494	622.2063953488372	818.9631782945736	536.6048694500295
3222291	2935795.0	459	974.7064719358532	299.37471363115696	622.2063953488372	818.9631782945736	627.8761634312444
3222293	2935795.0	459	1290.8511396011395	339.20263532763533	622.2063953488372	818.9631782945736	822.9556322209346
3222294	2935795.0	459	1113.6387856257743	336.74204874019	622.2063953488372	818.9631782945736	688.5078154981318
3222297	2935795.0	459	541.5203921568627	357.5474509803921	622.2063953488372	818.9631782945736	468.41723337636756
3222302	2935795.0	459	632.6398313798067	402.0400987045034	622.2063953488372	818.9631782945736	417.0536067249393
3222281	2935795.0	459	611.9514435695538	234.27530526075543	622.2063953488372	818.9631782945736	584.7777978931875
3222280	2935795.0	459	641.2806014400677	151.9057602710716	622.2063953488372	818.9631782945736	667.3300714625348
3222285	2935795.0	459	481.2636815920398	260.84221748400853	622.2063953488372	818.9631782945736	575.6421244638364
3222339	2935795.0	459	1251.0775468430168	817.1121870571563	622.2063953488372	818.9631782945736	628.8738755507151
3222343	2935795.0	459	953.9206507304116	927.9667994687916	622.2063953488372	818.9631782945736	349.16491326083263
3222344	2935795.0	459	708.6721132897603	944.1503267973856	622.2063953488372	818.9631782945736	152.14513639714013
3222347	2935795.0	459	528.7745535714286	964.4508928571428	622.2063953488372	818.9631782945736	172.90513048073018
3222350	2935795.0	459	990.9838880084524	1006.9764923402008	622.2063953488372	818.9631782945736	413.93942232014115
3222677	2936266.0	460	725.4767807949627	891.9092876820149	622.0480392156863	818.7686274509804	126.6769938217053
3222678	2936266.0	460	1118.0873015873017	932.0818070818073	622.0480392156863	818.7686274509804	508.8170854955878
3222680	2936266.0	460	542.2350119904077	933.6079136690648	622.0480392156863	818.7686274509804	139.85056658427308
3222683	2936266.0	460	523.8620414673046	957.7041467304624	622.0480392156863	818.7686274509804	170.12809489118646
3222684	2936266.0	460	880.3159624413146	962.8079812206572	622.0480392156863	818.7686274509804	295.71887934601864
3222663	2936266.0	460	612.3057880055788	698.3758716875872	622.0480392156863	818.7686274509804	120.78628688284482
3222670	2936266.0	460	1250.926066350711	819.6578199052133	622.0480392156863	818.7686274509804	628.8786557647361
3222652	2936266.0	460	1284.8224105461393	612.4242937853107	622.0480392156863	818.7686274509804	694.1526138598099
3222625	2936266.0	460	936.8092169092168	423.277130977131	622.0480392156863	818.7686274509804	505.45832940623615
3222624	2936266.0	460	588.6645721125075	413.927289048474	622.0480392156863	818.7686274509804	406.2154171807881
3222629	2936266.0	460	1341.630660120022	487.4132569558101	622.0480392156863	818.7686274509804	792.2092715081945
3222633	2936266.0	460	1070.3353697749196	522.0211146838157	622.0480392156863	818.7686274509804	537.6063774486142
3222636	2936266.0	460	984.4363762102352	556.9793519067377	622.0480392156863	818.7686274509804	447.05584838994565
3222639	2936266.0	460	553.0961260479908	576.8214801965886	622.0480392156863	818.7686274509804	251.58058031975315
3222615	2936266.0	460	557.0283018867924	344.3224195338513	622.0480392156863	818.7686274509804	478.8807476285323
3222614	2936266.0	460	1292.7594696969695	342.6114267676768	622.0480392156863	818.7686274509804	822.5445293361381
3222618	2936266.0	460	1112.7525252525252	337.64957264957263	622.0480392156863	818.7686274509804	687.2164415303799
3222603	2936266.0	460	673.6041666666666	206.6580882352941	622.0480392156863	818.7686274509804	614.2779065672637
3222602	2936266.0	460	506.36054880791727	171.88866396761134	622.0480392156863	818.7686274509804	657.1432740225623
3222604	2936266.0	460	601.8684684684684	240.889527027027	622.0480392156863	818.7686274509804	578.2313289526429
3222607	2936266.0	460	973.8933784800604	299.2068472535741	622.0480392156863	818.7686274509804	627.4867219343852
3222709	2936506.0	461	560.8369047619047	409.97311507936513	622.2063953488372	818.9631782945736	413.56872002568065
3222711	2936506.0	461	937.8089686098656	426.0860986547085	622.2063953488372	818.9631782945736	503.9418458069658
3222719	2936506.0	461	1341.3797219703838	487.67346630401937	622.2063953488372	818.9631782945736	791.8100447674847
3222689	2936506.0	461	489.3827610128338	228.25476933749567	622.2063953488372	818.9631782945736	605.4573001053227
3222691	2936506.0	461	973.429390997352	298.777875845837	622.2063953488372	818.9631782945736	627.6546355727808
3222692	2936506.0	461	714.3978102189781	298.16342254663425	622.2063953488372	818.9631782945736	528.8966274829814
3222697	2936506.0	461	593.3267594740913	316.8994586233565	622.2063953488372	818.9631782945736	502.8936388326625
3222699	2936506.0	461	1293.5134544231416	343.81146989572824	622.2063953488372	818.9631782945736	822.4489732240737
3222703	2936506.0	461	1112.547225501771	339.4248327430145	622.2063953488372	818.9631782945736	685.8506794991129
3222686	2936506.0	461	595.252024291498	207.5946918578497	622.2063953488372	818.9631782945736	611.962388000298
3222756	2936506.0	461	1152.7303143479614	917.4816370992842	622.2063953488372	818.9631782945736	539.593842955463
3222761	2936506.0	461	747.3759590792839	1002.5375106564366	622.2063953488372	818.9631782945736	222.1867574509653
3222760	2936506.0	461	528.3803230543318	965.0616740088104	622.2063953488372	818.9631782945736	173.63208888963072
3222743	2936506.0	461	637.8111111111111	647.7326797385621	622.2063953488372	818.9631782945736	171.94007906756826
3222748	2936506.0	461	753.5475633528265	817.5506822612086	622.2063953488372	818.9631782945736	131.34876306115873
3222750	2936506.0	461	1249.6960613958877	819.0186794092094	622.2063953488372	818.9631782945736	627.4896685015719
3222723	2936506.0	461	1069.6042854127086	520.6044965167828	622.2063953488372	818.9631782945736	537.7571710593778
3222729	2936506.0	461	537.516107016107	562.3512148512149	622.2063953488372	818.9631782945736	270.22609925789305
3222733	2936506.0	461	988.9684014869888	601.4127279164454	622.2063953488372	818.9631782945736	426.4300266236044
3222735	2936506.0	461	1285.1354290233294	612.2366548042704	622.2063953488372	818.9631782945736	694.413968179632
3222840	2936333.0	462	572.3522926146308	187.16421654416047	622.0783132530121	818.6224899598394	633.413157578558
3222845	2936333.0	462	614.3076776890916	290.8732421132649	622.0783132530121	818.6224899598394	527.8064525748925
3222844	2936333.0	462	973.533262260128	298.3807391613362	622.0783132530121	818.6224899598394	627.8312356481529
3222917	2936333.0	462	617.3149305555556	876.4993055555556	622.0783132530121	818.6224899598394	58.07250294436223
3222918	2936333.0	462	636.6854599406528	1001.7497527200792	622.0783132530121	818.6224899598394	183.70890860383489
3222898	2936333.0	462	662.0199667221298	650.6417082640045	622.0783132530121	818.6224899598394	172.66406314282898
3222900	2936333.0	462	795.5424454828661	754.018691588785	622.0783132530121	818.6224899598394	185.10390577787422
3222904	2936333.0	462	1194.6199294532628	782.5596707818929	622.0783132530121	818.6224899598394	573.6762407562792
3222910	2936333.0	462	1251.3921319796957	817.7353355893964	622.0783132530121	818.6224899598394	629.314444044659
3222881	2936333.0	462	550.3103651354535	557.2279151943463	622.0783132530121	818.6224899598394	271.06781825557516
3222885	2936333.0	462	1286.4023609443775	611.141056422569	622.0783132530121	818.6224899598394	695.97053501116
3222886	2936333.0	462	965.0296649822196	620.9338386674153	622.0783132530121	818.6224899598394	395.84900214944116
3222867	2936333.0	462	634.7202093397746	367.5410628019324	622.0783132530121	818.6224899598394	451.2585417069495
3222869	2936333.0	462	535.6954503249768	426.6701949860724	622.0783132530121	818.6224899598394	401.35844396604716
3222870	2936333.0	462	940.343898809524	426.25848214285713	622.0783132530121	818.6224899598394	505.21529824405985
3222873	2936333.0	462	1342.1390154968094	487.67198419933146	622.0783132530121	818.6224899598394	792.4743858188519
3222876	2936333.0	462	1069.411125740619	518.1945358788677	622.0783132530121	818.6224899598394	538.8539697555831
3222850	2936333.0	462	520.1444444444444	314.347266313933	622.0783132530121	818.6224899598394	514.4745035406626
3222855	2936333.0	462	1291.494298745724	343.7428734321551	622.0783132530121	818.6224899598394	820.7486898111134
3222859	2936333.0	462	1112.707984031936	340.0724550898204	622.0783132530121	818.6224899598394	685.3667702206837
3222837	2936355.0	463	536.8215014279886	944.5660954712364	621.9339250493097	818.7396449704142	151.9092502131818
3222818	2936355.0	463	1130.0647435897436	647.3544871794871	621.9339250493097	818.7396449704142	536.2553506134856
3222825	2936355.0	463	799.7752664461594	734.9472620360161	621.9339250493097	818.7396449704142	196.5927418488681
3222829	2936355.0	463	650.1557310652086	815.8928716079384	621.9339250493097	818.7396449704142	28.36502165302062
3222831	2936355.0	463	1252.3869127019416	819.1310953016155	621.9339250493097	818.7396449704142	630.4531091790185
3222801	2936355.0	463	1067.6149989768774	516.7611008798855	621.9339250493097	818.7396449704142	538.3518001718444
3222805	2936355.0	463	566.7740610328639	563.0049882629107	621.9339250493097	818.7396449704142	261.61579699937363
3222809	2936355.0	463	1286.9607843137253	610.5392156862745	621.9339250493097	818.7396449704142	696.8558977989588
3222811	2936355.0	463	965.6840258015555	622.6599317017643	621.9339250493097	818.7396449704142	395.7415643102139
3222814	2936355.0	463	687.1025428413487	626.3421779988944	621.9339250493097	818.7396449704142	203.1347681761592
3222789	2936355.0	463	536.0296420581656	440.07186800894857	621.9339250493097	818.7396449704142	388.2896227626498
3222788	2936355.0	463	940.900860789552	425.4082813891362	621.9339250493097	818.7396449704142	506.40840008063395
3222796	2936355.0	463	1341.5721393034826	487.2860696517413	621.9339250493097	818.7396449704142	792.3008469050542
3222769	2936355.0	463	973.7190476190476	298.55238095238093	621.9339250493097	818.7396449704142	627.9709882693409
3222773	2936355.0	463	580.9852579852579	310.59090909090907	621.9339250493097	818.7396449704142	509.7959700804447
3222777	2936355.0	463	494.8310322156476	345.77777777777777	621.9339250493097	818.7396449704142	489.7428643533568
3222776	2936355.0	463	1289.5382387022016	344.7410196987254	621.9339250493097	818.7396449704142	818.7613915955001
3222779	2936355.0	463	1105.2709036370454	343.9499437570304	621.9339250493097	818.7396449704142	677.5248299867803
3222763	2936355.0	463	617.2241468794602	199.97800700661736	621.9339250493097	818.7396449704142	618.7795622239393
3222765	2936355.0	463	671.3788221970555	254.6457153642884	621.9339250493097	818.7396449704142	566.2567962262634
3222962	2936433.0	464	1286.7974300831445	610.8193499622071	622.2063953488372	818.9631782945736	696.4230730827855
3222970	2936433.0	464	998.1073980664144	652.9882303488861	622.2063953488372	818.9631782945736	410.9127002048655
3222944	2936433.0	464	532.0755599659767	440.5103014837917	622.2063953488372	818.9631782945736	389.0374627888286
3222947	2936433.0	464	1341.7957486136784	488.04374614910665	622.2063953488372	818.9631782945736	792.0331482353441
3222950	2936433.0	464	1067.6954526491447	515.7970379641218	622.2063953488372	818.9631782945736	538.8601013409509
3222954	2936433.0	464	584.4606660924491	570.0604364053976	622.2063953488372	818.9631782945736	251.7485153820104
3222956	2936433.0	464	1109.1711543256044	590.716404886562	622.2063953488372	818.9631782945736	537.8022555330808
3222958	2936433.0	464	714.8148820326679	594.3678160919541	622.2063953488372	818.9631782945736	242.93910456901563
3222931	2936433.0	464	1290.6419310815422	341.09126577959745	622.2063953488372	818.9631782945736	821.6858464163719
3222934	2936433.0	464	1105.780701754386	355.1892787524366	622.2063953488372	818.9631782945736	670.0226411936598
3222941	2936433.0	464	492.7997512437812	384.5883084577114	622.2063953488372	818.9631782945736	453.2412239462819
3222943	2936433.0	464	942.9400557620818	425.4076827757125	622.2063953488372	818.9631782945736	507.6967687263479
3222920	2936433.0	464	624.4100565754532	228.67388292344995	622.2063953488372	818.9631782945736	590.2934086981993
3222922	2936433.0	464	726.5599580712787	235.6970649895178	622.2063953488372	818.9631782945736	592.527657567858
3222927	2936433.0	464	549.171875	293.6662946428572	622.2063953488372	818.9631782945736	530.3497498225012
3222926	2936433.0	464	972.4496746203904	297.889298626175	622.2063953488372	818.9631782945736	627.8442026072773
3222994	2936433.0	464	508.4437585733882	890.30109739369	622.2063953488372	818.9631782945736	134.27969402517576
3222978	2936433.0	464	799.527352297593	734.7567469000729	622.2063953488372	818.9631782945736	196.29937560119555
3222984	2936433.0	464	674.1457461645747	789.0348675034868	622.2063953488372	818.9631782945736	59.94497435121759
3222990	2936433.0	464	1252.165043529585	820.5537110815995	622.2063953488372	818.9631782945736	629.9606560827922
3223097	2936592.0	465	756.2430340557275	791.0510835913312	621.9094955489614	818.7077151335311	137.15097096269432
3223096	2936592.0	465	720.3920187793427	782.5009389671361	621.9094955489614	818.7077151335311	104.92729874625581
3223087	2936592.0	465	798.3305084745763	730.8485169491526	621.9094955489614	818.7077151335311	197.08782942460417
3223065	2936592.0	465	1027.8834769162802	650.4246741771593	621.9094955489614	818.7077151335311	439.4701985581684
3223047	2936592.0	465	1287.160153256705	611.527203065134	621.9094955489614	818.7077151335311	696.7655288269566
3223025	2936592.0	465	1341.6738746690205	487.56913798175935	621.9094955489614	818.7077151335311	792.2837362512145
3223028	2936592.0	465	1065.3059761760549	515.014435695538	621.9094955489614	818.7077151335311	537.4291088211498
3223033	2936592.0	465	701.6882796634756	553.3143313025819	621.9094955489614	818.7077151335311	277.1250666685203
3223036	2936592.0	465	1109.2876874506708	578.2705866877138	621.9094955489614	818.7077151335311	543.4588435904321
3223038	2936592.0	465	597.0095238095238	575.7217261904763	621.9094955489614	818.7077151335311	244.25846846170793
3223009	2936592.0	465	1104.9594168636722	355.41055949566584	621.9094955489614	818.7077151335311	669.3141869886553
3223010	2936592.0	465	490.4643765903308	355.27035623409665	621.9094955489614	818.7077151335311	481.71776479774104
3223018	2936592.0	465	945.622949586155	424.852445447705	621.9094955489614	818.7077151335311	509.8160195442911
3223020	2936592.0	465	530.0595937004939	437.9070450097847	621.9094955489614	818.7077151335311	391.7212718710428
3223123	2936592.0	465	505.9987922705314	926.164653784219	621.9094955489614	818.7077151335311	158.05785269539112
3222999	2936592.0	465	658.2955239064089	276.03351418559964	621.9094955489614	818.7077151335311	543.8926653615628
3222998	2936592.0	465	756.1819532908705	204.19341825902336	621.9094955489614	818.7077151335311	629.0126500883932
3223000	2936592.0	465	973.422064922065	298.11061061061065	621.9094955489614	818.7077151335311	628.1579671268443
3223004	2936592.0	465	1291.8278867102397	342.7930283224401	621.9094955489614	818.7077151335311	821.7575311115891
3223006	2936592.0	465	552.257215007215	341.9895382395382	621.9094955489614	818.7077151335311	481.7796803164269
3223104	2936592.0	465	1252.403903903904	819.0998498498499	621.9094955489614	818.7077151335311	630.4945302986258
3223091	2936681.0	466	579.4796582587469	388.6196094385679	622.0783132530121	818.6224899598394	432.1077674190911
3223099	2936681.0	466	946.7073704878418	424.2846246790515	622.0783132530121	818.6224899598394	510.7703758004992
3223076	2936681.0	466	1290.6867986798682	342.5349834983498	622.0783132530121	818.6224899598394	820.7902415316067
3223081	2936681.0	466	1106.0864271457085	353.1163672654691	622.0783132530121	818.6224899598394	671.5354082845606
3223061	2936681.0	466	662.8402485143166	303.5264721772015	622.0783132530121	818.6224899598394	516.7063410698366
3223063	2936681.0	466	557.0488335310399	286.79774614472126	622.0783132530121	818.6224899598394	535.7857700302673
3223066	2936681.0	466	973.7688457008244	298.9444935217904	622.0783132530121	818.6224899598394	627.4961757614867
3223052	2936681.0	466	762.9441786283892	166.40111642743224	622.0783132530121	818.6224899598394	667.2600033873255
3223153	2936681.0	466	810.9793585806892	711.6040600477652	622.0783132530121	818.6224899598394	217.10953287853272
3223156	2936681.0	466	810.4175925925925	795.6212962962964	622.0783132530121	818.6224899598394	189.73860717339613
3223159	2936681.0	466	1253.0426390723617	818.9918538088948	622.0783132530121	818.6224899598394	630.9644339313583
3223161	2936681.0	466	844.858395989975	812.1428571428571	622.0783132530121	818.6224899598394	222.87429395453154
3223166	2936681.0	466	558.3574048601558	980.2597432370472	622.0783132530121	818.6224899598394	173.74393748678258
3223145	2936681.0	466	1041.185324232082	641.4729237770193	622.0783132530121	818.6224899598394	455.0084125052761
3223124	2936681.0	466	698.4365942028986	534.8335921325051	622.0783132530121	818.6224899598394	293.882162779021
3223127	2936681.0	466	1100.8460440985734	585.2408560311284	622.0783132530121	818.6224899598394	532.6213731669457
3223130	2936681.0	466	624.4190672153635	585.070987654321	622.0783132530121	818.6224899598394	233.56323203423273
3223135	2936681.0	466	1290.7581845238094	610.8058035714286	622.0783132530121	818.6224899598394	700.2289235558534
3223106	2936681.0	466	531.6901172529314	439.3285873813512	622.0783132530121	818.6224899598394	389.9152350311138
3223112	2936681.0	466	1340.9016393442623	486.0200364298725	622.0783132530121	818.6224899598394	792.0425280419238
3223118	2936681.0	466	1064.5754242614707	514.5215797192542	622.0783132530121	818.6224899598394	536.918110013049
3223474	2936862.0	467	1069.8949275362318	586.028706800446	621.9094955489614	818.7077151335311	504.8073575055034
3223479	2936862.0	467	632.8581653520304	598.971224072451	621.9094955489614	818.7077151335311	220.0090881629501
3223487	2936862.0	467	1290.351230425056	612.8083519761371	621.9094955489614	818.7077151335311	699.434700792564
3223446	2936862.0	467	1064.9402313624678	514.0559125964011	621.9094955489614	818.7077151335311	537.6699300356859
3223452	2936862.0	467	693.680701754386	514.4456140350877	621.9094955489614	818.7077151335311	312.612431302757
3223431	2936862.0	467	531.309663250366	433.3933138116154	621.9094955489614	818.7077151335311	395.82258333576664
3223436	2936862.0	467	1340.2490472002346	486.57065376722375	621.9094955489614	818.7077151335311	791.4080736254832
3223412	2936862.0	467	1105.2504718761795	348.68006795016987	621.9094955489614	818.7077151335311	674.199146034519
3223417	2936862.0	467	645.6860822760477	393.0278738946559	621.9094955489614	818.7077151335311	426.3433514358406
3223422	2936862.0	467	942.4528	423.6974666666667	621.9094955489614	818.7077151335311	508.70532376047055
3223525	2936862.0	467	888.5689375506894	855.6557177615572	621.9094955489614	818.7077151335311	269.2070075367161
3223531	2936862.0	467	586.3463426607757	1003.9324987727048	621.9094955489614	818.7077151335311	188.60794871247387
3223404	2936862.0	467	1288.7522425547184	344.47918909221386	621.9094955489614	818.7077151335311	818.273758680739
3223383	2936862.0	467	770.241416775315	173.9033029117775	621.9094955489614	818.7077151335311	661.6457427319716
3223385	2936862.0	467	554.6234153616704	246.96234153616703	621.9094955489614	818.7077151335311	575.6910532715964
3223515	2936862.0	467	844.9175187457397	705.6059986366735	621.9094955489614	818.7077151335311	250.0491485381831
3223389	2936862.0	467	974.5008960573476	299.2576164874552	621.9094955489614	818.7077151335311	627.8129504047231
3223390	2936862.0	467	683.9523224523225	310.48514098514096	621.9094955489614	818.7077151335311	511.9956027586334
3223518	2936862.0	467	1265.975514874142	815.7695652173913	621.9094955489614	818.7077151335311	644.0727210294762
3223502	2936862.0	467	1042.9143321153065	643.7665448639871	621.9094955489614	818.7077151335311	455.90512770480274
3223220	2936823.0	468	999.8937669376692	575.4474254742548	621.9094955489614	818.7077151335311	449.4971389701688
3223223	2936823.0	468	1289.900753295669	613.3772128060264	621.9094955489614	818.7077151335311	698.8368447728651
3223222	2936823.0	468	637.7171481826654	614.0396085740913	621.9094955489614	818.7077151335311	205.2776552000097
3223231	2936823.0	468	1041.6002287377837	646.6339155749636	621.9094955489614	818.7077151335311	453.59641094159167
3223204	2936823.0	468	676.6817420435511	491.2180346175321	621.9094955489614	818.7077151335311	332.03838607988564
3223207	2936823.0	468	1341.6563670411986	486.45536828963793	621.9094955489614	818.7077151335311	792.7339913275686
3223210	2936823.0	468	1067.0919725262931	511.5306932818201	621.9094955489614	818.7077151335311	540.8744406619331
3223186	2936823.0	468	677.3561285500747	383.8826606875934	621.9094955489614	818.7077151335311	438.3459331225429
3223191	2936823.0	468	529.8399033816426	424.7170048309179	621.9094955489614	818.7077151335311	404.60535044239606
3223192	2936823.0	468	942.896117306898	423.2200881178576	621.9094955489614	818.7077151335311	509.3553518616066
3223169	2936823.0	468	660.7176600441501	175.10706401766006	621.9094955489614	818.7077151335311	644.769626880996
3223170	2936823.0	468	806.0275035260931	173.1539727315468	621.9094955489614	818.7077151335311	671.2965627728737
3223173	2936823.0	468	681.3603153453254	302.5008882966911	621.9094955489614	818.7077151335311	519.6189835325679
3223172	2936823.0	468	973.5182471264368	298.69683908045977	621.9094955489614	818.7077151335311	627.7260751309869
3223178	2936823.0	468	1287.4507215769097	343.60454065469906	621.9094955489614	818.7077151335311	817.7213155731285
3223180	2936823.0	468	1107.9298497922657	349.41466922339407	621.9094955489614	818.7077151335311	675.6121281315196
3223267	2936823.0	468	546.6735092864125	967.1568914956011	621.9094955489614	818.7077151335311	166.42599433825063
3223250	2936823.0	468	1258.976404494382	813.129063670412	621.9094955489614	818.7077151335311	637.0913339745092
3223261	2936823.0	468	829.657622739018	892.1757105943153	621.9094955489614	818.7077151335311	220.3561451559764
3223262	2936823.0	468	868.2622377622378	895.2179487179487	621.9094955489614	818.7077151335311	257.9602477885752
3223243	2936823.0	468	854.2796030116359	714.8579739904175	621.9094955489614	818.7077151335311	254.52040306762558
3223350	2937231.0	469	808.8583333333333	145.3127192982456	621.9094955489614	818.7077151335311	698.8638553859626
3223355	2937231.0	469	862.8502604166666	176.61067708333334	621.9094955489614	818.7077151335311	685.8141573690878
3223482	2937231.0	469	878.4676314970433	741.084189231248	621.9094955489614	818.7077151335311	268.04381898237614
3223468	2937231.0	469	1042.645396444977	647.7668264429798	621.9094955489614	818.7077151335311	454.1359771358104
3223445	2937231.0	469	1290.910591222343	614.1974972796518	621.9094955489614	818.7077151335311	699.5619309388029
3223447	2937231.0	469	640.0507800063674	617.8304680038204	621.9094955489614	818.7077151335311	201.69475604530567
3223427	2937231.0	469	1341.8227808814402	486.5648665425202	621.9094955489614	818.7077151335311	792.8392083319002
3223429	2937231.0	469	955.5847826086956	500.10120772946857	621.9094955489614	818.7077151335311	461.35594041326806
3223437	2937231.0	469	1068.1477556109726	510.3393599334996	621.9094955489614	818.7077151335311	542.420157471995
3223413	2937231.0	469	658.45706300813	466.1913109756098	621.9094955489614	818.7077151335311	354.4058970835748
3223376	2937231.0	469	1106.7249761677788	349.0592627899587	621.9094955489614	818.7077151335311	674.9931251771144
3223378	2937231.0	469	680.0618846694796	376.4732770745429	621.9094955489614	818.7077151335311	446.0414762841828
3223387	2937231.0	469	529.8099124020285	418.4441217150761	621.9094955489614	818.7077151335311	410.72287181516083
3223514	2937231.0	469	505.555630936228	907.7053369516055	621.9094955489614	818.7077151335311	146.4882196614844
3223391	2937231.0	469	944.389551782163	423.4860792412421	621.9094955489614	818.7077151335311	510.091686018843
3223362	2937231.0	469	683.1544162685287	275.8840499816244	621.9094955489614	818.7077151335311	546.267765626799
3223368	2937231.0	469	974.1632154155882	298.0152430255968	621.9094955489614	818.7077151335311	628.6519972685586
3223496	2937231.0	469	1252.3918447448757	806.011847652275	621.9094955489614	818.7077151335311	630.61016301571
3223501	2937231.0	469	823.494611239415	816.7856043110086	621.9094955489614	818.7077151335311	201.59427913000806
3223375	2937231.0	469	1285.537518037518	342.9300144300144	621.9094955489614	818.7077151335311	816.557758348298
3223612	2937054.0	470	945.255761794277	424.0766434648105	622.2537453183521	818.8398876404494	510.0669775623479
3223845	2937054.0	470	565.5784061696658	973.7086546700943	622.2537453183521	818.8398876404494	164.91339869428757
3223595	2937054.0	470	531.9324936314747	409.8506934616473	622.2537453183521	818.8398876404494	418.84375304080896
3223568	2937054.0	470	1107.0184126984127	348.56	622.2537453183521	818.8398876404494	675.3961470568325
3223703	2937054.0	470	657.5428163653663	619.0166508087535	622.2537453183521	818.8398876404494	202.9153629306003
3223557	2937054.0	470	690.4262472885033	333.4497469269704	622.2537453183521	818.8398876404494	490.1541377227384
3223814	2937054.0	470	1255.5720510426393	807.1213818860878	622.2537453183521	818.8398876404494	633.4267122111261
3223562	2937054.0	470	1285.192142088267	343.797093649085	622.2537453183521	818.8398876404494	815.5691105203697
3223692	2937054.0	470	1293.42523364486	612.5615264797507	622.2537453183521	818.8398876404494	702.1552029470148
3223537	2937054.0	470	705.9313804173355	263.7310058855002	622.2537453183521	818.8398876404494	561.3802786160098
3223797	2937054.0	470	819.316247582205	794.3033526756931	622.2537453183521	818.8398876404494	198.5841669080588
3223542	2937054.0	470	973.9030604879456	298.83044608055434	622.2537453183521	818.8398876404494	627.7476086538904
3223648	2937054.0	470	1340.343047965999	485.4204614450516	622.2537453183521	818.8398876404494	791.7201275333678
3223779	2937054.0	470	891.9328767123287	753.7060882800608	622.2537453183521	818.8398876404494	277.4333176252071
3223659	2937054.0	470	1066.002262443439	506.7165481577246	622.2537453183521	818.8398876404494	542.5253224510002
3223533	2937054.0	470	778.00623885918	172.0891265597148	622.2537453183521	818.8398876404494	665.2408482667726
3223534	2937054.0	470	904.7586666666666	207.34266666666667	622.2537453183521	818.8398876404494	673.6006842667819
3223638	2937054.0	470	897.5353004580976	485.1561573699811	622.2537453183521	818.8398876404494	432.57920251368
3223625	2937054.0	470	652.7188139059305	453.35736196319016	622.2537453183521	818.8398876404494	366.75004700677863
3223752	2937054.0	470	1045.544710327456	651.6106213266163	622.2537453183521	818.8398876404494	455.12731028823276
3223345	2936979.0	471	1256.3549412138543	807.3889418493803	622.1261398176292	818.6641337386018	634.3290175237383
3223349	2936979.0	471	827.6991967871486	798.9088353413655	622.1261398176292	818.6641337386018	206.5201045093603
3223329	2936979.0	471	668.7992746767582	650.9408703878903	622.1261398176292	818.6641337386018	174.09616476703488
3223338	2936979.0	471	897.0870337477797	769.5932504440498	622.1261398176292	818.6641337386018	279.3052895635438
3223343	2936979.0	471	864.3735262593784	783.6736334405144	622.1261398176292	818.6641337386018	244.76137634228286
3223321	2936979.0	471	1293.7621015348288	613.2123179850453	622.1261398176292	818.6641337386018	702.3569702567356
3223323	2936979.0	471	1048.258268190018	632.3334335538184	622.1261398176292	818.6641337386018	465.08893844353435
3223297	2936979.0	471	857.552091554854	390.5812943962116	622.1261398176292	818.6641337386018	488.54917469055323
3223296	2936979.0	471	527.3128846535636	399.6351002580902	622.1261398176292	818.6641337386018	429.6217921083821
3223301	2936979.0	471	941.22302213965	421.703746710017	622.1261398176292	818.6641337386018	509.3136255565105
3223305	2936979.0	471	666.18911780243	437.7255678816693	622.1261398176292	818.6641337386018	383.47847004235524
3223311	2936979.0	471	1339.906455298486	485.8756069694373	622.1261398176292	818.6641337386018	791.1743074955033
3223310	2936979.0	471	1067.5670368085543	499.125745424635	622.1261398176292	818.6641337386018	548.1992104320905
3223287	2936979.0	471	1285.3016789087094	345.6619447359216	622.1261398176292	818.6641337386018	814.5752675168035
3223289	2936979.0	471	1107.065636424061	348.04636091724825	622.1261398176292	818.6641337386018	675.7569115179145
3223269	2936979.0	471	822.8041455160744	241.86717428087988	622.1261398176292	818.6641337386018	610.7097464514367
3223270	2936979.0	471	965.6453823953824	250.2922077922078	622.1261398176292	818.6641337386018	664.1175469939086
3223273	2936979.0	471	727.6188571428571	272.72844444444445	622.1261398176292	818.6641337386018	556.0346124601841
3223277	2936979.0	471	973.216323509622	298.5764365495896	622.1261398176292	818.6641337386018	627.4994261768269
3223279	2936979.0	471	650.87041241014	311.494324631101	622.1261398176292	818.6641337386018	507.9837088696953
3223361	2936979.0	471	671.9396423248883	941.6182314952808	622.1261398176292	818.6641337386018	132.66158142883603
3223865	2937417.0	472	899.2087060226595	767.0080500894454	621.8777120315582	818.689349112426	282.1053648848157
3223585	2937417.0	472	975.5473109002012	304.0260281852172	621.8777120315582	818.689349112426	624.4681889990313
3223843	2937417.0	472	675.6189993238676	688.0442866801893	621.8777120315582	818.689349112426	141.26662131500692
3223590	2937417.0	472	558.1520185780636	286.1180778849589	621.8777120315582	818.689349112426	536.3703225785047
3223708	2937417.0	472	927.8547317661242	424.5235081374322	621.8777120315582	818.689349112426	498.98762188772895
3223553	2937417.0	472	1007.7234522345224	248.48441984419844	621.8777120315582	818.689349112426	688.4842747620005
3223809	2937417.0	472	1292.8456937799042	613.0737639553429	621.8777120315582	818.689349112426	701.766201374032
3223680	2937417.0	472	850.8006337135614	366.9441064638783	621.8777120315582	818.689349112426	506.4380202226328
3223556	2937417.0	472	827.3474235104669	265.5132850241546	621.8777120315582	818.689349112426	590.1030081396107
3223691	2937417.0	472	675.0955861278303	416.1033247348811	621.8777120315582	818.689349112426	406.08822827982084
3223567	2937417.0	472	740.0815964837658	285.3084503048348	621.8777120315582	818.689349112426	546.3216465713075
3223801	2937417.0	472	1069.08665895508	609.0305571621361	621.8777120315582	818.689349112426	493.91563171304915
3223658	2937417.0	472	1107.545267489712	347.9499314128944	621.8777120315582	818.689349112426	676.3642316095619
3223760	2937417.0	472	1068.6821060965954	496.0095011876485	621.8777120315582	818.689349112426	551.1410443911636
3223639	2937417.0	472	1283.0706695005313	344.38026921714487	621.8777120315582	818.689349112426	813.7230673132448
3223873	2937417.0	472	823.6521785790942	789.2104528868855	621.8777120315582	818.689349112426	203.91650417074857
3223744	2937417.0	472	1341.369004796163	486.0851318944844	621.8777120315582	818.689349112426	792.6495352141714
3223619	2937417.0	472	535.4251290877797	367.1162746222987	621.8777120315582	818.689349112426	459.77417359190264
3223884	2937417.0	472	1256.0568880688809	807.0639606396064	621.8777120315582	818.689349112426	634.2857218766015
3223968	2937325.0	473	834.1379253386191	773.3493557978196	622.2063953488372	818.9631782945736	216.78467244382202
3223975	2937325.0	473	1255.3670991350632	808.064870259481	622.2063953488372	818.9631782945736	633.2544906568739
3223961	2937325.0	473	683.5587828492393	702.6365836791148	622.2063953488372	818.9631782945736	131.5142276213064
3223962	2937325.0	473	874.7457912457913	701.1998556998557	622.2063953488372	818.9631782945736	278.64735173431336
3223967	2937325.0	473	901.8481338481338	766.0788288288288	622.2063953488372	818.9631782945736	284.5984123801888
3223940	2937325.0	473	1342.5882882882884	486.9483483483483	622.2063953488372	818.9631782945736	793.2111440084839
3223942	2937325.0	473	1067.8708540630182	491.48984245439465	622.2063953488372	818.9631782945736	553.0421280945047
3223949	2937325.0	473	1071.001414827391	609.2336351631767	622.2063953488372	818.9631782945736	495.38212601067875
3223951	2937325.0	473	1292.4350348027842	613.1821345707657	622.2063953488372	818.9631782945736	701.1078854929166
3223929	2937325.0	473	684.3504504504505	400.63899613899616	622.2063953488372	818.9631782945736	422.91489091849803
3223931	2937325.0	473	917.0043780193236	416.4551630434783	622.2063953488372	818.9631782945736	498.91738086377023
3223906	2937325.0	473	817.2275258552107	317.5787589498807	622.2063953488372	818.9631782945736	537.9773018498074
3223910	2937325.0	473	742.517408360917	338.5950104204978	622.2063953488372	818.9631782945736	495.20532767599457
3223913	2937325.0	473	537.5084033613446	365.3949096880131	622.2063953488372	818.9631782945736	461.4086303196618
3223912	2937325.0	473	1281.1705061082023	340.833682373473	622.2063953488372	818.9631782945736	814.1507932432704
3223914	2937325.0	473	925.2842975206612	345.2308539944904	622.2063953488372	818.9631782945736	562.3864595379523
3223918	2937325.0	473	1106.8009565857249	348.1089036055924	622.2063953488372	818.9631782945736	675.6742090484572
3223891	2937325.0	473	520.4857142857143	267.6578231292517	622.2063953488372	818.9631782945736	560.610998456066
3223902	2937325.0	473	975.4711221122112	302.9154290429043	622.2063953488372	818.9631782945736	625.3808812898865
3223880	2937325.0	473	1028.220114239086	235.9610363117095	622.2063953488372	818.9631782945736	710.4496023531137
3224067	2937241.0	474	699.3338613164378	737.4936642027455	622.0480392156863	818.7686274509804	112.15488374917487
3224071	2937241.0	474	763.3264367816091	755.8643678160919	622.0480392156863	818.7686274509804	154.64970578377572
3224070	2937241.0	474	905.4778801843318	769.0572964669739	622.0480392156863	818.7686274509804	287.7563051954085
3224073	2937241.0	474	798.8333333333334	759.0013661202186	622.0480392156863	818.7686274509804	186.61502014372408
3224077	2937241.0	474	1257.6915918909938	808.4082751744766	622.0480392156863	818.7686274509804	635.7279787432511
3223984	2937241.0	474	514.7724637681159	215.8929146537842	622.0480392156863	818.7686274509804	612.3456329299122
3223986	2937241.0	474	1058.1722756410256	248.765625	622.0480392156863	818.7686274509804	717.7100893819994
3223990	2937241.0	474	977.593017021847	304.0558236161373	622.0480392156863	818.7686274509804	625.5729387327339
3223992	2937241.0	474	527.2564289180009	363.5403687530325	622.0480392156863	818.7686274509804	464.99270628687714
3223994	2937241.0	474	1280.723675385647	340.72434607645874	622.0480392156863	818.7686274509804	813.8672672117888
3223996	2937241.0	474	749.7497874924105	370.0582270795386	622.0480392156863	818.7686274509804	466.5284127622147
3224051	2937241.0	474	1071.964211520302	610.4431539187914	622.0480392156863	818.7686274509804	495.8064794086976
3224054	2937241.0	474	1292.221549636804	613.5859564164649	622.0480392156863	818.7686274509804	700.8797775389314
3224037	2937241.0	474	1340.8125376732971	485.5774562989753	622.0480392156863	818.7686274509804	792.2365560719005
3224036	2937241.0	474	1053.8847554995098	492.82492643968055	622.0480392156863	818.7686274509804	541.0381185829137
3224017	2937241.0	474	690.4212919410473	395.81796801505175	622.0480392156863	818.7686274509804	428.4415502790701
3224016	2937241.0	474	816.9867221561633	403.8586999603647	622.0480392156863	818.7686274509804	458.42266309251744
3224002	2937241.0	474	1103.321094312455	351.13246940244784	622.0480392156863	818.7686274509804	671.0494243172923
3224004	2937241.0	474	952.4222222222222	350.3812169312169	622.0480392156863	818.7686274509804	573.1787392521163
3224014	2937241.0	474	916.3201154664235	406.7087511394713	622.0480392156863	818.7686274509804	506.34908563833295
3223856	2937507.0	475	744.3691860465116	817.500968992248	621.9094955489614	818.7077151335311	122.46563613114199
3223608	2937507.0	475	1105.3371290545203	348.4385783298827	621.9094955489614	818.7077151335311	674.4296389296911
3223738	2937507.0	475	1074.4505154639176	478.5460481099656	621.9094955489614	818.7077151335311	566.1301391181357
3223841	2937507.0	475	1258.0047666833918	810.1857334002342	621.9094955489614	818.7077151335311	636.152354497134
3223587	2937507.0	475	508.2062909695724	346.642158301536	621.9094955489614	818.7077151335311	485.56596738107993
3223842	2937507.0	475	769.5455486542443	791.8077984817115	621.9094955489614	818.7077151335311	150.06668415201534
3223594	2937507.0	475	1281.43006993007	342.29154179154176	621.9094955489614	818.7077151335311	813.5968032470455
3223575	2937507.0	475	977.303872053872	302.7168911335578	621.9094955489614	818.7077151335311	626.5394586963264
3223813	2937507.0	475	710.5317796610169	771.1430084745763	621.9094955489614	818.7077151335311	100.57987154888548
3223559	2937507.0	475	507.9300314465409	187.69103773584905	621.9094955489614	818.7077151335311	641.2280135732417
3223687	2937507.0	475	828.8376843123036	432.08049311095	621.9094955489614	818.7077151335311	438.52010685232625
3223561	2937507.0	475	1094.6113821138213	271.9853658536585	621.9094955489614	818.7077151335311	722.7395110024638
3223794	2937507.0	475	1294.0351393796625	613.8831959167647	621.9094955489614	818.7077151335311	702.6421313636223
3223807	2937507.0	475	905.6692876965772	769.2098365710762	621.9094955489614	818.7077151335311	288.0445445097713
3223650	2937507.0	475	915.8670429601756	408.5062715584823	621.9094955489614	818.7077151335311	504.65459870199356
3223783	2937507.0	475	1066.1246612466125	611.5121951219512	621.9094955489614	818.7077151335311	490.1602767959278
3223663	2937507.0	475	693.6130952380952	413.1717261904762	621.9094955489614	818.7077151335311	411.8262309960368
3223746	2937507.0	475	1340.051965065502	485.6327510917031	621.9094955489614	818.7077151335311	791.6233562716427
3223620	2937507.0	475	1057.25	376.0948963317384	621.9094955489614	818.7077151335311	620.8280455837617
3223630	2937507.0	475	966.6477210323998	363.8097199341021	621.9094955489614	818.7077151335311	570.7684558084213
3223758	2937507.0	475	777.9012204424104	571.6304347826087	621.9094955489614	818.7077151335311	292.1995905213451
3223603	2937598.0	476	522.5007457121551	158.9664429530201	622.1522988505748	818.9061302681991	667.4210237447991
3223607	2937598.0	476	1094.7147651006712	272.8324384787472	622.1522988505748	818.9061302681991	722.1577122574645
3223739	2937598.0	476	912.0862566074004	414.3032996956591	622.1522988505748	818.9061302681991	497.76013336530707
3223871	2937598.0	476	694.2960301163587	753.8127994524298	622.1522988505748	818.9061302681991	97.16923215524983
3223718	2937598.0	476	716.2800486618005	422.1737226277372	622.1522988505748	818.9061302681991	407.74579894429615
3223850	2937598.0	476	1047.8621815118972	617.5280058959781	622.1522988505748	818.9061302681991	470.937419591171
3223828	2937598.0	476	703.5808080808081	582.3163112607557	622.1522988505748	818.9061302681991	250.21060044177392
3223838	2937598.0	476	1294.572964669739	613.9842549923195	622.1522988505748	818.9061302681991	702.9527201649278
3223688	2937598.0	476	972.4991610738256	370.05145413870247	622.1522988505748	818.9061302681991	569.3974395384939
3223804	2937598.0	476	822.7554160512062	513.6822993599212	622.1522988505748	818.9061302681991	365.2440247080509
3223678	2937598.0	476	1137.7754334314689	365.0243702976774	622.1522988505748	818.9061302681991	686.9322156872286
3223649	2937598.0	476	1088.4739130434782	327.2576086956521	622.1522988505748	818.9061302681991	677.623875485469
3223905	2937598.0	476	677.4910350448247	862.6214343928281	622.1522988505748	818.9061302681991	70.52236197324636
3223908	2937598.0	476	647.6094819159335	881.5606060606061	622.1522988505748	818.9061302681991	67.62877720648586
3223661	2937598.0	476	1281.2306930693069	342.5181518151815	622.1522988505748	818.9061302681991	813.2218859207462
3223791	2937598.0	476	1339.7457107843136	485.68566176470586	622.1522988505748	818.9061302681991	791.1865680611571
3223765	2937598.0	476	1078.812030075188	457.2533416875522	622.1522988505748	818.9061302681991	582.5211151626129
3223898	2937598.0	476	1258.551461988304	810.2472013366751	622.1522988505748	818.9061302681991	636.4580676624685
3223645	2937598.0	476	513.6376788553259	339.76454689984104	622.1522988505748	818.9061302681991	491.2759709831639
3223618	2937598.0	476	976.3635337284786	302.2125317527519	622.1522988505748	818.9061302681991	626.4486201282367
3223879	2937598.0	476	905.9639016897082	769.4671274961598	622.1522988505748	818.9061302681991	288.0854749917318
3224114	2937785.0	477	923.0579917381634	410.0818239593263	622.2537453183521	818.8398876404494	507.509949940424
3224117	2937785.0	477	1124.4782135076252	420.702614379085	622.2537453183521	818.8398876404494	640.8921163565617
3224121	2937785.0	477	723.3061483739837	435.167174796748	622.2537453183521	818.8398876404494	396.75727938396193
3224096	2937785.0	477	521.781351132686	332.8345469255664	622.2537453183521	818.8398876404494	496.28207019475263
3224102	2937785.0	477	1283.687984496124	345.3139534883721	622.2537453183521	818.8398876404494	813.4630065782189
3224106	2937785.0	477	977.7990755845568	355.46438281674824	622.2537453183521	818.8398876404494	584.0627880157444
3224087	2937785.0	477	1151.3850954478708	271.0715859030837	622.2537453183521	818.8398876404494	761.5970706864128
3224086	2937785.0	477	621.4039445950015	175.2247816922614	622.2537453183521	818.8398876404494	643.6156669674588
3224089	2937785.0	477	1093.8833757421544	271.14461407972857	622.2537453183521	818.8398876404494	722.7756366774167
3224090	2937785.0	477	975.8917596803086	301.1884387487943	622.2537453183521	818.8398876404494	626.9153593121621
3224185	2937785.0	477	537.9402035623409	924.753604749788	622.2537453183521	818.8398876404494	135.37536258625363
3224184	2937785.0	477	568.8270944741533	911.7272727272727	622.2537453183521	818.8398876404494	107.15630326161747
3224163	2937785.0	477	660.7906525573192	736.9194003527338	622.2537453183521	818.8398876404494	90.53209075792702
3224167	2937785.0	477	905.4492966961074	769.8081452404318	622.2537453183521	818.8398876404494	287.40882394758256
3224175	2937785.0	477	1262.9717444717444	803.103276003276	622.2537453183521	818.8398876404494	640.9112227016668
3224146	2937785.0	477	875.4571354571355	577.6366226366226	622.2537453183521	818.8398876404494	349.7012608302681
3224148	2937785.0	477	1293.4949436017114	615.2732399844418	622.2537453183521	818.8398876404494	701.4300580320073
3224154	2937785.0	477	1028.50964360587	620.8540880503144	622.2537453183521	818.8398876404494	451.93166710548525
3224133	2937785.0	477	1041.8153781157584	459.4512040557668	622.2537453183521	818.8398876404494	552.4420237494219
3224138	2937785.0	477	1339.8968847352023	486.0663551401869	622.2537453183521	818.8398876404494	791.0435509406394
3224143	2937785.0	477	632.9751773049645	525.1981875492514	622.2537453183521	818.8398876404494	293.83736511256126
3224373	2937708.0	478	1092.1420704845816	466.5312041116006	622.0387713997986	818.7487411883181	587.4132320903112
3224376	2937708.0	478	564.1534031413613	477.7844677137871	622.0387713997986	818.7487411883181	345.84295806685105
3224380	2937708.0	478	1341.2348629700448	486.92606755895474	622.0387713997986	818.7487411883181	792.0538522502475
3224358	2937708.0	478	1013.4332234130256	355.611843913163	622.0387713997986	818.7487411883181	606.370680924129
3224360	2937708.0	478	932.8601374570447	398.2707216494845	622.0387713997986	818.7487411883181	522.8878335866998
3224365	2937708.0	478	1002.7808233564376	434.5659525309808	622.0387713997986	818.7487411883181	540.8890137807205
3224366	2937708.0	478	744.9620068837702	438.5608948901244	622.0387713997986	818.7487411883181	399.56591483096616
3224336	2937708.0	478	1093.626347563605	277.1282880551962	622.0387713997986	818.7487411883181	718.1556636580833
3224339	2937708.0	478	975.3557429024356	299.4586395734256	622.0387713997986	818.7487411883181	628.0884428064256
3224340	2937708.0	478	530.4022249438661	314.8138395590937	622.0387713997986	818.7487411883181	512.1988302665542
3224351	2937708.0	478	1284.3694550063371	344.9641951837769	622.0387713997986	818.7487411883181	814.3425142281557
3224452	2937708.0	478	530.8184333759046	937.288846317582	622.0387713997986	818.7487411883181	149.57575536580256
3224335	2937708.0	478	658.2865334813171	142.63355530891602	622.0387713997986	818.7487411883181	677.0861428449535
3224334	2937708.0	478	1177.0047318611987	87.6062039957939	622.0387713997986	818.7487411883181	917.9088336883822
3224439	2937708.0	478	1267.400709219858	800.1496749408984	622.0387713997986	818.7487411883181	645.629890922143
3224417	2937708.0	478	647.3633649455568	708.4206181945907	622.0387713997986	818.7487411883181	113.19730456851394
3224423	2937708.0	478	905.556507936508	769.9009523809524	622.0387713997986	818.7487411883181	287.6950006556734
3224385	2937708.0	478	917.722512113306	581.1408249471983	622.0387713997986	818.7487411883181	379.3236037775394
3224393	2937708.0	478	1018.1503078276164	612.9976253298153	622.0387713997986	818.7487411883181	446.3606960387815
3224395	2937708.0	478	1290.776376146789	613.6926605504588	622.0387713997986	818.7487411883181	699.4697850581555
3224247	2937888.0	479	1293.065186751233	615.0084566596195	622.1261398176292	818.6641337386018	701.1667701101296
3224246	2937888.0	479	1021.2640084146108	604.6612162937464	622.1261398176292	818.6641337386018	452.8888239105166
3224255	2937888.0	479	658.7649186256781	680.5750452079566	622.1261398176292	818.6641337386018	142.86705877762552
3224225	2937888.0	479	1341.201071080818	486.611976630964	622.1261398176292	818.6641337386018	792.0400190716346
3224226	2937888.0	479	571.7947598253276	495.5211062590975	622.1261398176292	818.6641337386018	327.03923926732267
3224237	2937888.0	479	948.003557744937	525.9690749863164	622.1261398176292	818.6641337386018	438.02567154559904
3224208	2937888.0	479	913.4412041392286	403.24443399184696	622.1261398176292	818.6641337386018	507.38347789259115
3224215	2937888.0	479	750.7549911549154	452.7812736921911	622.1261398176292	818.6641337386018	387.8345635346223
3224214	2937888.0	479	1005.665029469548	446.4072254966165	622.1261398176292	818.6641337386018	534.4878722752356
3224223	2937888.0	479	1059.269572235674	483.6267150928168	622.1261398176292	818.6641337386018	550.7671489831803
3224196	2937888.0	479	1137.7739898989898	317.58501683501686	622.1261398176292	818.6641337386018	719.0083356195572
3224201	2937888.0	479	1011.9406035665294	358.6344307270233	622.1261398176292	818.6641337386018	602.9781453757372
3224200	2937888.0	479	1284.4220737913486	344.61323155216286	622.1261398176292	818.6641337386018	814.469251735078
3224189	2937888.0	479	668.4320822162645	101.49687220732798	622.1261398176292	818.6641337386018	718.6606440551008
3224188	2937888.0	479	1182.299131378936	71.20521172638436	622.1261398176292	818.6641337386018	934.0709933246027
3224191	2937888.0	479	974.9244511407662	298.6173769550868	622.1261398176292	818.6641337386018	628.4228494521101
3224190	2937888.0	479	535.7553755222664	290.6899521043514	622.1261398176292	818.6641337386018	534.9921919031357
3224256	2937888.0	479	905.6154427319432	770.0760048352977	622.1261398176292	818.6641337386018	287.6230017525854
3224259	2937888.0	479	1270.361442102047	800.7338832875038	622.1261398176292	818.6641337386018	648.4832310931483
3224263	2937888.0	479	553.4477547495683	949.071243523316	622.1261398176292	818.6641337386018	147.38634556145067
3224323	2938012.0	480	905.7875757575758	770.1575757575758	622.2063953488372	818.9631782945736	287.7503652838915
3224326	2938012.0	480	1271.2719609582964	800.8847973972197	622.2063953488372	818.9631782945736	649.3172847813287
3224331	2938012.0	480	593.9271229404309	970.4552175749894	622.2063953488372	818.9631782945736	154.10890698881718
3224306	2938012.0	480	956.2808235021976	543.8760120286838	622.2063953488372	818.9631782945736	432.75705954980333
3224308	2938012.0	480	510.33681701503485	562.3129812981298	622.2063953488372	818.9631782945736	279.9716524487723
3224311	2938012.0	480	1034.7994409503842	593.569182389937	622.2063953488372	818.9631782945736	470.14409989770115
3224313	2938012.0	480	1294.2911392405065	615.2566807313643	622.2063953488372	818.9631782945736	702.2778938008803
3224317	2938012.0	480	686.0065809611264	651.8520048974594	622.2063953488372	818.9631782945736	178.87595690400346
3224290	2938012.0	480	867.3907236522584	419.6185041282176	622.2063953488372	818.9631782945736	468.60593640139996
3224294	2938012.0	480	757.6838316722038	477.6843853820598	622.2063953488372	818.9631782945736	367.1857162861518
3224299	2938012.0	480	1341.4045751633987	486.5052287581699	622.2063953488372	818.9631782945736	792.3220999432796
3224298	2938012.0	480	1064.7891986062718	477.98703058459154	622.2063953488372	818.9631782945736	558.6987301277394
3224282	2938012.0	480	1283.5237191650854	342.9193548387097	622.2063953488372	818.9631782945736	814.8363790540787
3224284	2938012.0	480	978.4411269974768	381.52551163442666	622.2063953488372	818.9631782945736	564.1408478791907
3224287	2938012.0	480	1041.9459576307827	415.4563337656722	622.2063953488372	818.9631782945736	582.2362696760742
3224265	2938012.0	480	636.4912917271408	116.0839380745041	622.2063953488372	818.9631782945736	703.0243840699134
3224266	2938012.0	480	1094.0802987861812	127.69747899159664	622.2063953488372	818.9631782945736	836.9666945452666
3224269	2938012.0	480	543.0943016413751	274.8770001032311	622.2063953488372	818.9631782945736	549.8076869866768
3224271	2938012.0	480	1172.2381242387332	288.59175801867644	622.2063953488372	818.9631782945736	764.086870866841
3224270	2938012.0	480	973.1062936067208	296.717143670796	622.2063953488372	818.9631782945736	629.1833272406802
3224625	2937942.0	481	1033.5078599499825	437.7072168631654	622.0480392156863	818.7686274509804	560.809221320294
3224633	2937942.0	481	542.8846450617284	495.6454475308642	622.0480392156863	818.7686274509804	332.6791733422197
3224632	2937942.0	481	765.2975909924064	487.8995810421576	622.0480392156863	818.7686274509804	360.5478608391886
3224634	2937942.0	481	1341.3955468238378	486.8542894564506	622.0480392156863	818.7686274509804	792.2297422265882
3224638	2937942.0	481	948.5875043752188	551.6661416404154	622.0480392156863	818.7686274509804	421.866993533337
3224608	2937942.0	481	956.707650273224	401.8051481161921	622.0480392156863	818.7686274509804	534.6546533718329
3224611	2937942.0	481	1124.469079939668	393.9399195575666	622.0480392156863	818.7686274509804	657.9561787935093
3224612	2937942.0	481	806.985563041386	411.6671478986205	622.0480392156863	818.7686274509804	447.1392427113748
3224604	2937942.0	481	1283.5735180908391	342.6204772902232	622.0480392156863	818.7686274509804	815.0662673074571
3224580	2937942.0	481	541.5408960131525	273.6377928483354	622.0480392156863	818.7686274509804	551.0435798929243
3224582	2937942.0	481	1196.6729559748428	272.4882075471698	622.0480392156863	818.7686274509804	792.8531340234149
3224589	2937942.0	481	971.1738017682644	297.7398014580425	622.0480392156863	818.7686274509804	627.1840524068658
3224573	2937942.0	481	596.6697722567288	122.28757763975156	622.0480392156863	818.7686274509804	696.9432610908807
3224575	2937942.0	481	877.2486979166666	231.00260416666663	622.0480392156863	818.7686274509804	640.7778666034515
3224657	2937942.0	481	1271.437967115097	799.7593423019432	622.0480392156863	818.7686274509804	649.6680932438343
3224656	2937942.0	481	913.3738822078324	776.8031144002466	622.0480392156863	818.7686274509804	294.3328916052296
3224665	2937942.0	481	595.4155435759209	959.1855345911948	622.0480392156863	818.7686274509804	142.9202492120194
3224667	2937942.0	481	591.5039968025579	991.4600319744204	622.0480392156863	818.7686274509804	175.3717757314825
3224640	2937942.0	481	1047.3086629001882	585.5030131826742	622.0480392156863	818.7686274509804	485.03550886146644
3224647	2937942.0	481	691.0761429003936	629.976536481986	622.0480392156863	818.7686274509804	201.01575239456167
3224646	2937942.0	481	1294.6104951958612	614.6733185513674	622.0480392156863	818.7686274509804	702.8478870345368
3224755	2938102.0	482	692.1739543726236	606.6539923954373	622.2063953488372	818.9631782945736	223.5411589235885
3224757	2938102.0	482	1294.348484848485	614.1170135085798	622.2063953488372	818.9631782945736	702.6641727770692
3224742	2938102.0	482	950.1851585014408	555.6427713736791	622.2063953488372	818.9631782945736	420.6039773707532
3224724	2938102.0	482	1341.629518072289	487.2797858099063	622.2063953488372	818.9631782945736	792.2016803562719
3224732	2938102.0	482	1044.0958244111348	551.0101713062098	622.2063953488372	818.9631782945736	499.7894599815182
3224710	2938102.0	482	1184.1401780038143	469.4648230557321	622.2063953488372	818.9631782945736	661.7542416967091
3224719	2938102.0	482	761.0419828022257	493.5520991401112	622.2063953488372	818.9631782945736	353.7904616860088
3224689	2938102.0	482	772.9096367896894	388.3566198008201	622.2063953488372	818.9631782945736	456.2164784382675
3224690	2938102.0	482	517.6509762900976	385.8783124128312	622.2063953488372	818.9631782945736	445.5270325248014
3224697	2938102.0	482	941.673712970952	441.068306010929	622.2063953488372	818.9631782945736	494.83724751370653
3224701	2938102.0	482	1017.692037470726	433.8758782201405	622.2063953488372	818.9631782945736	551.9973929315057
3224673	2938102.0	482	968.6598928796471	299.4599873976056	622.2063953488372	818.9631782945736	624.4306136821469
3224674	2938102.0	482	1232.6991051454138	297.5283370618941	622.2063953488372	818.9631782945736	802.8671386762051
3224682	2938102.0	482	670.3143093465675	318.2655086848635	622.2063953488372	818.9631782945736	503.0035066893743
3224684	2938102.0	482	1283.607854190154	342.4511461856445	622.2063953488372	818.9631782945736	815.1782667012187
3224793	2938102.0	482	587.2845659163987	954.8612004287244	622.2063953488372	818.9631782945736	140.3132445312361
3224669	2938102.0	482	551.3709677419355	143.92881720430108	622.2063953488372	818.9631782945736	678.7407800160568
3224796	2938102.0	482	568.7282352941177	978.7556862745098	622.2063953488372	818.9631782945736	168.5038848494484
3224670	2938102.0	482	550.9852138073159	290.34430705821745	622.2063953488372	818.9631782945736	533.3951328305965
3224774	2938102.0	482	914.716018610834	788.3434695912263	622.2063953488372	818.9631782945736	294.1078820126267
3224777	2938102.0	482	1272.3168674698795	798.0145381526105	622.2063953488372	818.9631782945736	650.4479006694095
3224496	2938180.0	483	561.3274111675127	953.8100676818952	622.0783132530121	818.6224899598394	148.21050325317307
3224489	2938180.0	483	1270.4259765921872	801.1277549779602	622.0783132530121	818.6224899598394	648.5836555984545
3224492	2938180.0	483	919.457957957958	827.2677677677677	622.0783132530121	818.6224899598394	297.50528384083555
3224465	2938180.0	483	952.5560214302352	560.9178895877009	622.0783132530121	818.6224899598394	419.07896231501945
3224474	2938180.0	483	676.3194014447885	596.6916064671482	622.0783132530121	818.6224899598394	228.46315391343643
3224478	2938180.0	483	1292.9680028129396	614.6357243319268	622.0783132530121	818.6224899598394	701.2157842698301
3224449	2938180.0	483	935.4784555797628	504.45570079883805	622.0783132530121	818.6224899598394	443.75716402347877
3224454	2938180.0	483	742.4692780337941	506.28187403993854	622.0783132530121	818.6224899598394	334.73966713562726
3224459	2938180.0	483	1035.781641765413	536.9003091190108	622.0783132530121	818.6224899598394	500.5175633281534
3224460	2938180.0	483	1176.531096911608	536.8582534611288	622.0783132530121	818.6224899598394	621.9396870086899
3224434	2938180.0	483	520.9989384288748	385.3119502578101	622.0783132530121	818.6224899598394	444.94388840808045
3224436	2938180.0	483	552.5350230414747	403.1672811059908	622.0783132530121	818.6224899598394	421.2354445879894
3224441	2938180.0	483	1006.0541401273886	457.8920736022647	622.0783132530121	818.6224899598394	526.8433058409022
3224446	2938180.0	483	1341.6732689210949	488.5650563607085	622.0783132530121	818.6224899598394	791.6784762117729
3224424	2938180.0	483	734.4646415943427	348.172131147541	622.0783132530121	818.6224899598394	483.688150469562
3224426	2938180.0	483	1282.613956941351	342.2375649591685	622.0783132530121	818.6224899598394	814.4015799043266
3224403	2938180.0	483	967.0491803278688	300.25200900032144	622.0783132530121	818.6224899598394	622.6659254050927
3224414	2938180.0	483	1230.9349019607844	312.0733333333333	622.0783132530121	818.6224899598394	792.0217128916921
3224384	2938180.0	483	516.3269557823129	165.58630952380952	622.0783132530121	818.6224899598394	661.5433489691924
3224390	2938180.0	483	575.4623788909503	296.08884766027626	622.0783132530121	818.6224899598394	524.6088568364967
3224756	2938265.0	484	1036.3438687392056	437.4626943005181	622.2063953488372	818.9631782945736	563.0741213675662
3224760	2938265.0	484	528.7274509803922	452.1501960784314	622.2063953488372	818.9631782945736	378.53675774294186
3224738	2938265.0	484	712.7220695970695	373.9386446886447	622.2063953488372	818.9631782945736	454.13645834240907
3224748	2938265.0	484	516.729419703104	371.9038461538461	622.2063953488372	818.9631782945736	459.3336900832378
3224721	2938265.0	484	967.5189688715952	300.60230220492866	622.2063953488372	818.9631782945736	622.847309774502
3224848	2938265.0	484	523.8271537622683	906.3945837877136	622.2063953488372	818.9631782945736	131.61582671416977
3224729	2938265.0	484	1219.5300546448086	345.59953161592506	622.2063953488372	818.9631782945736	762.1474240274241
3224730	2938265.0	484	1280.433676975945	342.38075601374567	622.2063953488372	818.9631782945736	812.6462696064465
3224705	2938265.0	484	519.6746492501209	162.25761973875183	622.2063953488372	818.9631782945736	664.6615301009721
3224832	2938265.0	484	1270.413411764706	802.1806274509804	622.2063953488372	818.9631782945736	648.4242362401179
3224841	2938265.0	484	949.6973361373992	835.5052576235541	622.2063953488372	818.9631782945736	327.90845778525403
3224715	2938265.0	484	605.7664377861007	292.8976279650437	622.2063953488372	818.9631782945736	526.3223683714913
3224806	2938265.0	484	659.275296108291	584.8499153976311	622.2063953488372	818.9631782945736	237.02979405080524
3224809	2938265.0	484	1290.5582417582418	614.0582417582417	622.2063953488372	818.9631782945736	699.0566669561335
3224808	2938265.0	484	993.0189620758484	606.895874916833	622.2063953488372	818.9631782945736	427.1703416724771
3224815	2938265.0	484	1088.196590118302	623.1485734168407	622.2063953488372	818.9631782945736	505.4604050810573
3224795	2938265.0	484	1034.4028871391076	527.236832895888	622.2063953488372	818.9631782945736	504.98535468256864
3224773	2938265.0	484	1342.4219719229511	488.2071498530852	622.2063953488372	818.9631782945736	792.533928037387
3224775	2938265.0	484	938.5036021058464	496.8155998891659	622.2063953488372	818.9631782945736	451.4675905031883
3224776	2938265.0	484	750.0610884353741	492.6730612244898	622.2063953488372	818.9631782945736	350.4455207901245
3224880	2938489.0	485	1068.2955819320805	459.6404549950544	622.1522988505748	818.9061302681991	572.8138043624763
3224884	2938489.0	485	754.9875663593182	484.2639005308746	622.1522988505748	818.9061302681991	360.04253945567007
3224886	2938489.0	485	1344.3084404879655	488.0848994394988	622.1522988505748	818.9061302681991	794.3249836632482
3224891	2938489.0	485	902.0145995952588	520.3143972246314	622.1522988505748	818.9061302681991	409.2431189648388
3224892	2938489.0	485	1033.101408208827	528.1917396530997	622.1522988505748	818.9061302681991	503.38258550832825
3224865	2938489.0	485	1208.1214689265537	397.6553672316384	622.1522988505748	818.9061302681991	721.6731071880233
3224868	2938489.0	485	539.4051459293395	417.926267281106	622.1522988505748	818.9061302681991	409.4287994727756
3224876	2938489.0	485	651.1872234118487	455.2980014275517	622.1522988505748	818.9061302681991	364.7655386728244
3224851	2938489.0	485	504.8541969917516	156.25885492479378	622.1522988505748	818.9061302681991	672.9489254168712
3224852	2938489.0	485	618.0937955444514	289.076514678326	622.1522988505748	818.9061302681991	529.8451594618926
3224856	2938489.0	485	970.2392336385216	300.45812139708374	622.1522988505748	818.9061302681991	624.4620501459576
3224863	2938489.0	485	1280.4076526857982	342.9532744665196	622.1522988505748	818.9061302681991	812.2999641748789
3224930	2938489.0	485	1269.3937079020866	803.8648759651717	622.1522988505748	818.9061302681991	647.4161574458849
3224934	2938489.0	485	969.7303921568628	815.3392857142857	622.1522988505748	818.9061302681991	347.5963942944553
3224940	2938489.0	485	513.4640657084188	872.6868583162218	622.1522988505748	818.9061302681991	121.26623080206217
3224913	2938489.0	485	986.545756850226	647.7190742218676	622.1522988505748	818.9061302681991	402.6010437030106
3224918	2938489.0	485	514.3525641025641	666.6772247360482	622.1522988505748	818.9061302681991	186.53263117014677
3224923	2938489.0	485	1072.5436813828544	701.4712683952348	622.1522988505748	818.9061302681991	465.4496151491163
3224902	2938489.0	485	654.630612244898	587.987074829932	622.1522988505748	818.9061302681991	233.1918759421978
3224904	2938489.0	485	1291.116631430585	613.8777307963355	622.1522988505748	818.9061302681991	699.6784424678328
3224499	2938364.0	486	643.2008205128205	307.5725128205128	622.2884796978282	818.8220018885742	511.67701342811574
3224498	2938364.0	486	559.9684095860566	264.12620603797075	622.2884796978282	818.8220018885742	558.1856474982767
3224501	2938364.0	486	971.2622199592668	299.61422267481333	622.2884796978282	818.8220018885742	625.5872356339629
3224508	2938364.0	486	1279.8692142088266	341.8577323286688	622.2884796978282	818.8220018885742	812.3468082271502
3224510	2938364.0	486	1207.2248295226634	415.6223425591657	622.2884796978282	818.8220018885742	710.4368364814378
3224603	2938364.0	486	518.0092686215032	850.010279743849	622.2884796978282	818.8220018885742	108.8432934924268
3224576	2938364.0	486	493.1743421052632	755.4612573099415	622.2884796978282	818.8220018885742	143.82296228290713
3224581	2938364.0	486	1268.499371661954	803.3418158969525	622.2884796978282	818.8220018885742	646.3962817431783
3224583	2938364.0	486	974.0688225538972	801.5789386401327	622.2884796978282	818.8220018885742	352.20268717050305
3224572	2938364.0	486	1065.6115769857909	697.5875844397857	622.2884796978282	818.8220018885742	459.6010798106762
3224544	2938364.0	486	644.5847803881512	590.2684712291455	622.2884796978282	818.8220018885742	229.63850156575162
3224547	2938364.0	486	1293.1541436464088	614.3453038674033	622.2884796978282	818.8220018885742	701.3354825608149
3224558	2938364.0	486	991.3396178984414	647.3667672197084	622.2884796978282	818.8220018885742	406.93444202048556
3224540	2938364.0	486	851.4354657687992	573.5723905723905	622.2884796978282	818.8220018885742	335.64223970792017
3224515	2938364.0	486	653.192696712777	452.9014576825822	622.2884796978282	818.8220018885742	367.22324994656367
3224514	2938364.0	486	755.8277396389524	457.8529112636664	622.2884796978282	818.8220018885742	384.87844617774584
3224517	2938364.0	486	564.4976498237368	471.3507638072856	622.2884796978282	818.8220018885742	352.24429209183745
3224522	2938364.0	486	1344.2116848725589	487.7413108242304	622.2884796978282	818.8220018885742	794.2213407894551
3224525	2938364.0	486	1012.9513224535734	515.1691052335397	622.2884796978282	818.8220018885742	494.7954510269807
3224526	2938364.0	486	1079.2419038272817	503.9697415767092	622.2884796978282	818.8220018885742	554.9219563570382
3225010	2938544.0	487	977.221673254282	754.5955204216074	622.3259587020649	818.9827925270404	360.68918616546824
3225017	2938544.0	487	1270.5834914611005	801.7397216951297	622.3259587020649	818.9827925270404	648.4868173452305
3225023	2938544.0	487	491.6205821205821	818.2550242550243	622.3259587020649	818.9827925270404	130.70740267469543
3224998	2938544.0	487	975.3348863212822	637.421605168344	622.3259587020649	818.9827925270404	396.9631818367661
3225002	2938544.0	487	817.2525337837837	669.8536036036036	622.3259587020649	818.9827925270404	245.42999951524078
3225004	2938544.0	487	1073.7205340699816	677.3130755064457	622.3259587020649	818.9827925270404	473.10397524463605
3224976	2938544.0	487	1074.4275109170303	506.60538573508	622.3259587020649	818.9827925270404	549.5229365451919
3224987	2938544.0	487	1293.0317878468563	614.4866526167897	622.3259587020649	818.9827925270404	701.1882632267849
3224986	2938544.0	487	633.3410414525523	598.5393970537856	622.3259587020649	818.9827925270404	220.7184239155805
3224962	2938544.0	487	1215.788372093023	415.52596899224807	622.3259587020649	818.9827925270404	717.6176172340009
3224965	2938544.0	487	737.907056345445	439.0666140073723	622.3259587020649	818.9827925270404	397.1086662784342
3224970	2938544.0	487	575.6240310077519	445.1701550387597	622.3259587020649	818.9827925270404	376.71867221616395
3224975	2938544.0	487	1011.7245049046826	510.2851193781233	622.3259587020649	818.9827925270404	496.91596995092425
3224974	2938544.0	487	1344.2951844903066	488.775171982489	622.3259587020649	818.9827925270404	793.8996382736092
3224945	2938544.0	487	650.3215808787068	315.7280075374392	622.3259587020649	818.9827925270404	504.03286944006635
3224946	2938544.0	487	972.03560958786	300.25047421969305	622.3259587020649	818.9827925270404	625.6037547674885
3224955	2938544.0	487	1280.9914625092797	341.2227171492205	622.3259587020649	818.9827925270404	813.6921626331621
3224957	2938544.0	487	620.2655555555556	382.7836111111111	622.3259587020649	818.9827925270404	436.20404758444516
3224943	2938544.0	487	591.21249215317	301.1173885750157	622.3259587020649	818.9827925270404	518.7992139653672
3225025	2938544.0	487	528.9648648648649	836.6708108108108	622.3259587020649	818.9827925270404	95.02189133713061
3225395	2938628.0	488	982.6209952283572	737.6152010906612	622.2537453183521	818.8398876404494	369.4076400303754
3225268	2938628.0	488	1218.77990135635	415.7523633374435	622.2537453183521	818.8398876404494	719.9465307133552
3225253	2938628.0	488	620.61568457539	393.6707105719237	622.2537453183521	818.8398876404494	425.17233255719384
3225259	2938628.0	488	729.8234811165846	419.5394088669951	622.2537453183521	818.8398876404494	413.53611741710233
3225261	2938628.0	488	527.2659804983749	419.77338389310216	622.2537453183521	818.8398876404494	410.21549200222415
3225236	2938628.0	488	1280.111449451888	339.70219244823386	622.2537453183521	818.8398876404494	813.8486897709888
3225375	2938628.0	488	1081.688760480399	650.7107409925221	622.2537453183521	818.8398876404494	489.23199313772443
3225217	2938628.0	488	653.597635605007	316.8256374594344	622.2537453183521	818.8398876404494	502.99179599980414
3225219	2938628.0	488	570.5568326947638	303.5035121328225	622.2537453183521	818.8398876404494	517.9229196474595
3225224	2938628.0	488	972.8955874807592	299.7656062938259	622.2537453183521	818.8398876404494	626.4086613629797
3225352	2938628.0	488	986.2533692722373	640.779986522911	622.2537453183521	818.8398876404494	405.2172930966266
3225338	2938628.0	488	614.1465942744323	615.2005593945377	622.2537453183521	818.8398876404494	203.80064255662964
3225441	2938628.0	488	529.9826635145783	928.856973995272	622.2537453183521	818.8398876404494	143.5886897608694
3225324	2938628.0	488	1293.2583868665238	614.1459671663098	622.2537453183521	818.8398876404494	701.5317740902858
3225426	2938628.0	488	542.159925093633	812.1846441947566	622.2537453183521	818.8398876404494	80.36984697951755
3225300	2938628.0	488	1015.5144766146992	505.8992204899777	622.2537453183521	818.8398876404494	502.5792116038228
3225431	2938628.0	488	799.409364649202	811.9727491719362	622.2537453183521	818.8398876404494	177.28866588488592
3225307	2938628.0	488	1072.6852168949772	504.7908105022831	622.2537453183521	818.8398876404494	549.104118941042
3225415	2938628.0	488	1272.449499411072	800.4631919905772	622.2537453183521	818.8398876404494	650.4553955370105
3225294	2938628.0	488	1345.5210461157535	487.9237078303931	622.2537453183521	818.8398876404494	795.3748213659018
3225525	2939043.0	489	561.1727272727272	983.0874125874126	621.9427860696518	818.7338308457711	175.228707344111
3225402	2939043.0	489	1344.6457938013916	488.3358633776091	621.9427860696518	818.7338308457711	794.6461189055137
3225256	2939043.0	489	671.2970644543714	307.8466283769411	621.9427860696518	818.7338308457711	513.2656022385521
3225384	2939043.0	489	1013.152704135737	480.7248144220573	621.9427860696518	818.7338308457711	517.0060881430697
3225519	2939043.0	489	798.8914401749453	931.4609497032178	621.9427860696518	818.7338308457711	209.80521803705386
3225262	2939043.0	489	973.6111111111112	299.2369942196532	621.9427860696518	818.7338308457711	627.3337023482869
3225488	2939043.0	489	517.504761904762	762.4707482993198	621.9427860696518	818.7338308457711	118.62898191038691
3225498	2939043.0	489	1274.2101847610322	802.1454420522217	621.9427860696518	818.7338308457711	652.478301584341
3225353	2939043.0	489	1215.7729091636654	419.0354141656663	621.9427860696518	818.7338308457711	715.8163447354594
3225484	2939043.0	489	974.4849525678768	743.8339875695126	621.9427860696518	818.7338308457711	360.41082902997005
3225463	2939043.0	489	608.8655913978495	625.7179863147605	621.9427860696518	818.7338308457711	193.45833985771574
3225337	2939043.0	489	629.8789682539682	406.7369614512472	621.9427860696518	818.7338308457711	412.0732985508173
3225341	2939043.0	489	699.635292560233	417.05864442679376	621.9427860696518	818.7338308457711	409.119885790839
3225442	2939043.0	489	1094.1332470892626	623.1597671410091	621.9427860696518	818.7338308457711	511.0900565183272
3225454	2939043.0	489	954.1008771929824	625.3032242769085	621.9427860696518	818.7338308457711	384.3753335690167
3225299	2939043.0	489	1278.5776470588237	339.5007843137255	621.9427860696518	818.7338308457711	812.9167568420859
3225430	2939043.0	489	1293.2197802197802	614.2216117216117	621.9427860696518	818.7338308457711	701.7393039058877
3225304	2939043.0	489	508.12879529872674	355.44613124387854	621.9427860696518	818.7338308457711	477.06301166367706
3225410	2939043.0	489	1074.3169449598022	503.2476808905381	621.9427860696518	818.7338308457711	551.5196192749146
3225291	2939043.0	489	532.7711205372924	301.42152704135736	621.9427860696518	818.7338308457711	524.9415258876411
3225267	2938995.0	490	1075.8449572649572	501.7752136752137	622.2537453183521	818.8398876404494	553.421173277524
3225403	2938995.0	490	1268.674365942029	798.4772041062803	622.2537453183521	818.8398876404494	646.7412602024184
3225251	2938995.0	490	1020.059041642898	478.57092603156497	622.2537453183521	818.8398876404494	523.4806777888256
3225260	2938995.0	490	1346.437659033079	487.62627226463104	622.2537453183521	818.8398876404494	796.3320914627889
3225390	2938995.0	490	502.9437627811861	775.914451261077	622.2537453183521	818.8398876404494	126.79694405378393
3225365	2938995.0	490	949.3941744226128	735.7275077559462	622.2537453183521	818.8398876404494	337.5330028968808
3225242	2938995.0	490	625.3721099220504	458.9324217201744	622.2537453183521	818.8398876404494	359.92097496944456
3225218	2938995.0	490	522.9763819095477	363.0373534338359	622.2537453183521	818.8398876404494	466.488954933099
3225223	2938995.0	490	710.44669009959	415.3878148799063	622.2537453183521	818.8398876404494	412.97889840034816
3225226	2938995.0	490	1214.0436320754718	421.4288522012579	622.2537453183521	818.8398876404494	712.846968960979
3225202	2938995.0	490	534.4989743589744	302.6032478632479	622.2537453183521	818.8398876404494	523.642213801169
3225339	2938995.0	490	596.4568587799124	641.6658240647118	622.2537453183521	818.8398876404494	179.0422524406366
3225212	2938995.0	490	1276.8370554177006	338.3606286186932	622.2537453183521	818.8398876404494	811.9973080070621
3225316	2938995.0	490	955.486963190184	627.8274539877301	622.2537453183521	818.8398876404494	384.09650779869156
3225193	2938995.0	490	718.7100962614729	300.0973807924782	622.2537453183521	818.8398876404494	527.6339792395672
3225199	2938995.0	490	974.8886382623224	299.70668337510443	622.2537453183521	818.8398876404494	627.575215804775
3225298	2938995.0	490	1095.818897637795	615.1708223972004	622.2537453183521	818.8398876404494	515.5046475332653
3225428	2938995.0	490	908.784147557328	962.7718511133266	622.2537453183521	818.8398876404494	320.64946829269337
3225302	2938995.0	490	1292.8218134522483	613.3885172798216	622.2537453183521	818.8398876404494	701.3357253012894
3225432	2938995.0	490	588.8697234352256	986.5393013100436	622.2537453183521	818.8398876404494	170.99001801923623
3225104	2938835.0	491	1267.9393736017896	797.5439970171514	622.2063953488372	818.9631782945736	646.088121334871
3225115	2938835.0	491	1070.9215218083411	921.5576249602038	622.2063953488372	818.9631782945736	460.29434626138465
3225116	2938835.0	491	613.9530281354316	988.5786838340488	622.2063953488372	818.9631782945736	169.81618824414548
3225091	2938835.0	491	589.6455108359133	652.4198486412109	622.2063953488372	818.9631782945736	169.69646976968198
3225094	2938835.0	491	945.0	728.5419265419266	622.2063953488372	818.9631782945736	335.2189045567191
3225096	2938835.0	491	530.4774951076321	755.7051532941944	622.2063953488372	818.9631782945736	111.42606906110241
3225077	2938835.0	491	1292.7223415682065	614.6188686000716	622.2063953488372	818.9631782945736	700.9623606435504
3225076	2938835.0	491	1096.6551429790866	604.6978233034571	622.2063953488372	818.9631782945736	520.5874148280778
3225080	2938835.0	491	960.6415349016584	624.7761280370228	622.2063953488372	818.9631782945736	390.188357299223
3225056	2938835.0	491	1028.199241162317	458.0235980011105	622.2063953488372	818.9631782945736	543.2380431027906
3225064	2938835.0	491	1346.4969446990528	488.461503208066	622.2063953488372	818.9631782945736	796.1332533646768
3225066	2938835.0	491	1078.57276119403	504.8687810945274	622.2063953488372	818.9631782945736	554.0086192715855
3225068	2938835.0	491	630.1567599067599	523.8677156177156	622.2063953488372	818.9631782945736	295.20254129846643
3225043	2938835.0	491	1276.4782430213463	338.0886699507389	622.2063953488372	818.9631782945736	811.980260493889
3225049	2938835.0	491	711.5614169215087	388.1817023445464	622.2063953488372	818.9631782945736	439.9511335386425
3225050	2938835.0	491	644.9724342663274	366.9083969465649	622.2063953488372	818.9631782945736	452.62768128737844
3225052	2938835.0	491	1211.8168724279835	420.7543209876543	622.2063953488372	818.9631782945736	711.4849321800012
3225031	2938835.0	491	750.3152661962797	308.1992730382724	622.2063953488372	818.9631782945736	526.5848931582395
3225030	2938835.0	491	973.8531669865642	302.02511196417146	622.2063953488372	818.9631782945736	625.2042997490108
3225038	2938835.0	491	522.0438765670202	302.26663452266155	622.2063953488372	818.9631782945736	526.3153508254887
3225399	2939205.0	492	661.9591194968554	377.33647798742135	622.1522988505748	818.9061302681991	443.36028327459843
3225526	2939205.0	492	937.606693849813	704.0891946992864	622.1522988505748	818.9061302681991	335.6998719358876
3225528	2939205.0	492	546.9780487804878	727.230081300813	622.1522988505748	818.9061302681991	118.55659335469515
3225531	2939205.0	492	1268.2669435942282	800.4142982072584	622.1522988505748	818.9061302681991	646.379209137475
3225407	2939205.0	492	716.6286870268859	391.5605586008875	622.1522988505748	818.9061302681991	437.6642840654266
3225535	2939205.0	492	1218.5257844050948	966.2760173967072	622.1522988505748	818.9061302681991	614.311987433679
3225379	2939205.0	492	1276.0195485691254	339.1469165659008	622.1522988505748	818.9061302681991	810.9940094641569
3225517	2939205.0	492	601.0321463897131	656.2609627431586	622.1522988505748	818.9061302681991	164.01070501408904
3225491	2939205.0	492	1292.8012750455375	614.5816029143898	622.1522988505748	818.9061302681991	701.0838478739254
3225501	2939205.0	492	954.18157447365	631.4480842160325	622.1522988505748	818.9061302681991	381.2924847154482
3225345	2939205.0	492	767.5457823769207	322.0079962370649	622.1522988505748	818.9061302681991	517.7325763901175
3225481	2939205.0	492	1091.9019485903814	592.5149253731344	622.1522988505748	818.9061302681991	521.4572955521
3225456	2939205.0	492	1078.4177966101695	502.8785310734463	622.1522988505748	818.9061302681991	555.0240065966607
3225467	2939205.0	492	583.7869918699187	574.5233062330623	622.1522988505748	818.9061302681991	247.3759516669085
3225319	2939205.0	492	969.3308619091752	306.3738029039234	622.1522988505748	818.9061302681991	619.0495466769003
3225453	2939205.0	492	1347.0535430568796	488.66555449634575	622.1522988505748	818.9061302681991	796.5805996495106
3225429	2939205.0	492	1211.3624147613316	420.6560369033293	622.1522988505748	818.9061302681991	711.176277414183
3225306	2939205.0	492	523.3313850513638	277.4217144881332	622.1522988505748	818.9061302681991	550.4279658018754
3225438	2939205.0	492	1053.5779312787815	450.1379737867517	622.1522988505748	818.9061302681991	567.5544287121751
3225537	2939205.0	492	594.1415187376726	985.027120315582	622.1522988505748	818.9061302681991	168.465982135433
3225616	2938973.0	493	1346.6518484570731	903.3570119156736	621.9094955489614	818.7077151335311	729.6690904406579
3225601	2938973.0	493	925.9584133077416	706.8480486244401	621.9094955489614	818.7077151335311	323.97272937982063
3225600	2938973.0	493	565.733941852603	700.5486815415821	621.9094955489614	818.7077151335311	130.83290890473913
3225609	2938973.0	493	1268.2351921865154	801.6264965343415	621.9094955489614	818.7077151335311	646.5513700881414
3225615	2938973.0	493	518.1482412060302	900.1930485762143	621.9094955489614	818.7077151335311	131.93277632599012
3225585	2938973.0	493	1292.7943382077242	614.2064116985376	621.9094955489614	818.7077151335311	701.3610020637618
3225586	2938973.0	493	958.7869707249656	625.8123507978389	621.9094955489614	818.7077151335311	388.19460952357224
3225592	2938973.0	493	620.4220933690157	638.7126077906631	621.9094955489614	818.7077151335311	180.00125286401612
3225568	2938973.0	493	1074.080464595578	502.7143856703051	621.9094955489614	818.7077151335311	551.6433354204609
3225576	2938973.0	493	1091.1479233226837	592.158785942492	621.9094955489614	818.7077151335311	521.0653696199366
3225582	2938973.0	493	526.5409527789386	587.0245855968798	621.9094955489614	818.7077151335311	250.54387133189755
3225553	2938973.0	493	1211.2746987951807	420.59799196787145	621.9094955489614	818.7077151335311	711.226190797622
3225557	2938973.0	493	672.4695906432748	441.1970760233918	621.9094955489614	818.7077151335311	380.8813540425573
3225558	2938973.0	493	1071.176102340773	443.97359825802937	621.9094955489614	818.7077151335311	585.0351633266931
3225567	2938973.0	493	1349.1084452975049	489.16986564299424	621.9094955489614	818.7077151335311	798.3818051297465
3225539	2938973.0	493	501.315188172043	212.49092741935485	621.9094955489614	818.7077151335311	618.0952844652783
3225540	2938973.0	493	968.4011671972108	307.5368349249659	621.9094955489614	818.7077151335311	617.5371626831843
3225544	2938973.0	493	781.6134064988165	339.812459651388	621.9094955489614	818.7077151335311	504.8227460168434
3225546	2938973.0	493	1275.262369086313	341.5566991693752	621.9094955489614	818.7077151335311	809.0383608922018
3225550	2938973.0	493	733.6733661471152	391.3493300519551	621.9094955489614	818.7077151335311	441.73108569650543
3225139	2938750.0	494	1089.761323425336	455.2988322717622	622.0387713997986	818.7487411883181	592.3345523981649
3225143	2938750.0	494	1348.880044486813	489.6776294884016	622.0387713997986	818.7487411883181	797.8634173955908
3225145	2938750.0	494	1075.502267573696	501.03401360544217	622.0387713997986	818.7487411883181	553.689254442702
3225150	2938750.0	494	811.8534844668345	517.0923593618808	622.0387713997986	818.7487411883181	356.40734839974687
3225123	2938750.0	494	1274.7438305709024	341.22228360957644	622.0387713997986	818.7487411883181	808.7369238233506
3225130	2938750.0	494	727.7012867647059	395.3446691176471	622.0387713997986	818.7487411883181	436.3892475752184
3225135	2938750.0	494	1210.3600237247924	420.27263740608936	622.0387713997986	818.7487411883181	710.566746493751
3225108	2938750.0	494	503.7785657998424	200.10283687943263	622.0387713997986	818.7487411883181	629.84778410875
3225117	2938750.0	494	969.594452302373	306.85957881502435	622.0387713997986	818.7487411883181	618.7289114651783
3225119	2938750.0	494	808.5816304810558	342.39016602809704	622.0387713997986	818.7487411883181	511.58159701350263
3225187	2938750.0	494	1269.818292091218	802.8609898107715	622.0387713997986	818.7487411883181	647.9743267067297
3225190	2938750.0	494	498.9308300395257	898.1561264822135	622.0387713997986	818.7487411883181	146.49606842907951
3225177	2938750.0	494	924.7123356926188	706.829962925514	622.0387713997986	818.7487411883181	322.7028035973017
3225179	2938750.0	494	644.4009324009324	721.7668997668998	622.0387713997986	818.7487411883181	99.52659850577518
3225182	2938750.0	494	1391.8642086330935	794.8138489208633	622.0387713997986	818.7487411883181	770.1974311040568
3225153	2938750.0	494	570.1058666666667	570.3413333333333	622.0387713997986	818.7487411883181	253.77798736543986
3225157	2938750.0	494	962.3652402402404	614.4270520520521	622.0387713997986	818.7487411883181	396.9501959250066
3225156	2938750.0	494	1088.615330520394	590.8453887884268	622.0387713997986	818.7487411883181	519.2625766949931
3225161	2938750.0	494	1291.5991765127103	614.4334049409238	622.0387713997986	818.7487411883181	700.0399222336197
3225163	2938750.0	494	620.3489388264669	617.4753433208489	622.0387713997986	818.7487411883181	201.2804914124627
3225648	2939234.0	495	1348.9325290437891	489.6617515638964	622.1261398176292	818.6641337386018	797.8032933603365
3225651	2939234.0	495	1077.345200141693	497.7419411973078	622.1261398176292	818.6641337386018	556.9698793901113
3225652	2939234.0	495	941.9789533560864	496.2485779294653	622.1261398176292	818.6641337386018	454.15593462618267
3225660	2939234.0	495	589.9177626926885	546.5388912459341	622.1261398176292	818.6641337386018	274.02468348438174
3225634	2939234.0	495	710.567703568161	392.2297956694114	622.1261398176292	818.6641337386018	435.5090755462485
3225639	2939234.0	495	1212.2655172413793	418.5977011494253	622.1261398176292	818.6641337386018	712.9639789433414
3225642	2939234.0	495	1096.2188821474535	454.3869277440706	622.1261398176292	818.6641337386018	597.8811011706218
3225618	2939234.0	495	495.2259083728278	198.468009478673	622.1261398176292	818.6641337386018	633.0457339622321
3225623	2939234.0	495	971.0922878347856	306.9009357857374	622.1261398176292	818.6641337386018	619.4182296646383
3225624	2939234.0	495	849.0532423208191	325.3946530147895	622.1261398176292	818.6641337386018	542.9647230382768
3225631	2939234.0	495	1273.6565315315315	342.09572072072075	622.1261398176292	818.6641337386018	807.2232055715771
3225712	2939234.0	495	1268.5696611505125	802.1286840031521	622.1261398176292	818.6641337386018	646.6549677928806
3225719	2939234.0	495	574.777148253069	978.4235127478754	622.1261398176292	818.6641337386018	166.62828746527265
3225705	2939234.0	495	922.2828627069132	706.8618954884778	622.1261398176292	818.6641337386018	320.30266744654483
3225709	2939234.0	495	734.0234441602729	725.3115942028985	622.1261398176292	818.6641337386018	145.7247520392993
3225711	2939234.0	495	771.8687315634219	734.665191740413	622.1261398176292	818.6641337386018	171.69352358071697
3225680	2939234.0	495	957.3777142857144	630.7515555555556	622.1261398176292	818.6641337386018	384.3237635415348
3225692	2939234.0	495	1398.7156364662717	648.8542195879198	622.1261398176292	818.6641337386018	794.9381442910221
3225669	2939234.0	495	1080.764331874088	588.4624765478424	622.1261398176292	818.6641337386018	513.1683877502481
3225677	2939234.0	495	629.5397967823878	621.1618684730454	622.1261398176292	818.6641337386018	197.64135977729288
3225676	2939234.0	495	1291.5036429872491	613.3520947176685	622.1261398176292	818.6641337386018	700.1566075647131
3225911	2939338.0	496	1340.2260651629074	565.6067669172933	622.1522988505748	818.9061302681991	761.4397555551934
3225902	2939338.0	496	617.8500536892162	537.8930050621261	622.1522988505748	818.9061302681991	281.0460564596353
3225883	2939338.0	496	1078.780534351145	502.08874045801525	622.1522988505748	818.9061302681991	555.7720791318167
3225864	2939338.0	496	1027.0205327413985	468.2007029226785	622.1522988505748	818.9061302681991	535.6422160206185
3225870	2939338.0	496	1349.530390275112	489.54766474728086	622.1522988505748	818.9061302681991	798.4709679723468
3225968	2939338.0	496	907.5745361484323	711.9769673704415	622.1522988505748	818.9061302681991	304.79452000016295
3225981	2939338.0	496	760.5558139534884	724.7434108527132	622.1522988505748	818.9061302681991	167.39818015905064
3225953	2939338.0	496	961.9335994194485	640.4248911465893	622.1522988505748	818.9061302681991	383.80579064764066
3225961	2939338.0	496	597.8756097560976	629.9858536585366	622.1522988505748	818.9061302681991	190.47369515936137
3225950	2939338.0	496	1305.9471462343802	624.6431948665992	622.1522988505748	818.9061302681991	710.854050687965
3225932	2939338.0	496	1082.6204765115756	587.0243875028096	622.1522988505748	818.9061302681991	515.5580328792844
3226002	2939338.0	496	659.1700288184438	1006.604707012488	622.1522988505748	818.9061302681991	191.31405605392868
3225992	2939338.0	496	1267.1634865568085	804.8584851113039	622.1522988505748	818.9061302681991	645.1641408205049
3225843	2939338.0	496	672.3194671016856	391.04513322457854	622.1522988505748	818.9061302681991	430.7920351648767
3225848	2939338.0	496	1208.939619047619	424.6047619047619	622.1522988505748	818.9061302681991	706.9603441759004
3225854	2939338.0	496	1096.9599358974358	454.9296652421653	622.1522988505748	818.9061302681991	598.2651245817956
3225828	2939338.0	496	1273.4109589041095	341.16590563165903	622.1522988505748	818.9061302681991	807.6964556877152
3225810	2939338.0	496	500.02908966461325	271.03182751540044	622.1522988505748	818.9061302681991	561.3201669624417
3225815	2939338.0	496	971.482671244074	307.0389897008337	622.1522988505748	818.9061302681991	619.7093501547253
3225823	2939338.0	496	859.9612969578868	332.56982786619034	622.1522988505748	818.9061302681991	541.3650511575916
3225905	2939473.0	497	1333.98364739008	548.7388997184319	622.0966469428008	818.7761341222879	761.3824330586486
3225913	2939473.0	497	673.3232202580028	533.0284280936455	622.0966469428008	818.7761341222879	290.3031403795853
3225872	2939473.0	497	1347.1904969485615	484.3575995350189	622.0966469428008	818.7761341222879	798.4966171447898
3225880	2939473.0	497	995.1860952380952	487.3285714285714	622.0966469428008	818.7761341222879	499.0523251572847
3225882	2939473.0	497	1080.246976744186	506.7542635658915	622.0966469428008	818.7761341222879	554.309816260393
3225859	2939473.0	497	1103.9375882234322	429.47237346239166	622.0966469428008	818.7761341222879	619.4579168580725
3225969	2939473.0	497	1416.1658860265418	669.1873536299765	622.0966469428008	818.7761341222879	808.036360387457
3225959	2939473.0	497	543.2659501876493	646.0087001023542	622.0966469428008	818.7761341222879	189.90225119448903
3225965	2939473.0	497	747.1600221483942	665.1341823551126	622.0966469428008	818.7761341222879	198.10779177165662
3225936	2939473.0	497	1076.1787360105332	590.4945139346061	622.0966469428008	818.7761341222879	508.23522283252765
3225951	2939473.0	497	983.9157458563536	658.857849907919	622.0966469428008	818.7761341222879	395.5842741625139
3226008	2939473.0	497	738.1180856180856	1003.6548821548822	622.0966469428008	818.7761341222879	218.26847162699053
3225986	2939473.0	497	905.0345788266142	713.3384136348737	622.0966469428008	818.7761341222879	301.9453364439853
3225999	2939473.0	497	1269.5450233156455	803.196414214504	622.0966469428008	818.7761341222879	647.6357986864514
3225841	2939473.0	497	1273.566591422122	343.4228743416103	622.0966469428008	818.7761341222879	806.4575687189042
3225844	2939473.0	497	519.5722853535353	364.3854166666667	622.0966469428008	818.7761341222879	465.8134485275416
3225851	2939473.0	497	664.5033927056828	407.3391292055414	622.0966469428008	818.7761341222879	413.6166596028992
3225853	2939473.0	497	1207.646323254946	424.33650615901456	622.0966469428008	818.7761341222879	706.0106539826885
3225827	2939473.0	497	857.6566073697586	340.05728504870814	622.0966469428008	818.7761341222879	533.5355952649109
3225817	2939473.0	497	972.4819648789748	307.40302167378576	622.0966469428008	818.7761341222879	619.8970327082573
3225778	2939524.0	498	1068.0760357815443	595.9020715630885	622.1522988505748	818.9061302681991	498.5767637560268
3225781	2939524.0	498	511.7489296636086	643.8648318042813	622.1522988505748	818.9061302681991	206.95013915377766
3225780	2939524.0	498	993.011517615176	669.589430894309	622.1522988505748	818.9061302681991	399.78999093849643
3225791	2939524.0	498	902.6859614105124	714.392880904857	622.1522988505748	818.9061302681991	299.36959618801825
3225790	2939524.0	498	693.5934449093445	700.8410041841004	622.1522988505748	818.9061302681991	137.99714253362137
3225746	2939524.0	498	1347.9529680365297	483.75905631659055	622.1522988505748	818.9061302681991	799.4436644123869
3225749	2939524.0	498	1074.6990920881972	515.5716601815823	622.1522988505748	818.9061302681991	544.8030844372892
3225755	2939524.0	498	1334.0573734729494	548.4184118673647	622.1522988505748	818.9061302681991	761.5592170532623
3225754	2939524.0	498	1001.645009416196	540.7809792843691	622.1522988505748	818.9061302681991	470.49794577895943
3225757	2939524.0	498	727.7694746376811	545.1106582125603	622.1522988505748	818.9061302681991	293.46030113017775
3225730	2939524.0	498	522.3848653667595	358.4384091612504	622.1522988505748	818.9061302681991	471.15184703593627
3225733	2939524.0	498	1085.521357285429	412.5431137724551	622.1522988505748	818.9061302681991	616.3130580235371
3225737	2939524.0	498	1207.8818331278258	423.8645704891081	622.1522988505748	818.9061302681991	706.496228777863
3225736	2939524.0	498	647.8278128286014	408.5578338590957	622.1522988505748	818.9061302681991	411.1507708662228
3225721	2939524.0	498	973.8484162895928	308.3883861236803	622.1522988505748	818.9061302681991	619.9342917665451
3225723	2939524.0	498	850.5322778973256	352.1300850496977	622.1522988505748	818.9061302681991	519.651124524155
3225727	2939524.0	498	1273.292687255946	343.9806531771388	622.1522988505748	818.9061302681991	805.9392124737876
3225808	2939524.0	498	764.032208588957	1003.2203476482616	622.1522988505748	818.9061302681991	232.59759138004077
3225792	2939524.0	498	1408.5300333704115	728.6827956989248	622.1522988505748	818.9061302681991	791.5366014590545
3225795	2939524.0	498	665.2327971403039	721.7403932082217	622.1522988505748	818.9061302681991	106.28786285978296
3225800	2939524.0	498	1267.5625298329355	800.9768496420048	622.1522988505748	818.9061302681991	645.6592176686376
3226034	2939604.0	499	1345.8380193689472	482.25757575757575	622.0783132530121	818.6224899598394	798.1036697718667
3226036	2939604.0	499	1080.232173319686	512.4495052882975	622.0783132530121	818.6224899598394	551.0416100773821
3226043	2939604.0	499	1332.798811156836	543.8847736625514	622.0783132530121	818.6224899598394	761.9740408287599
3226016	2939604.0	499	849.2083467611989	372.8269953808143	622.0783132530121	818.6224899598394	500.3215717000294
3226025	2939604.0	499	1087.1589729826446	401.3597244587583	622.0783132530121	818.6224899598394	624.826564358591
3226029	2939604.0	499	1207.0013774104682	423.4704840613932	622.0783132530121	818.6224899598394	705.8895797140748
3226031	2939604.0	499	638.8949751679812	415.3267601519135	622.0783132530121	818.6224899598394	403.64618888238
3226011	2939604.0	499	978.9294810569882	310.6482012098058	622.0783132530121	818.6224899598394	620.7903301390608
3226013	2939604.0	499	511.2244121715076	334.6562932226833	622.0783132530121	818.6224899598394	496.49961426894953
3226014	2939604.0	499	1271.4163975601004	344.31736634373874	622.0783132530121	818.6224899598394	804.1177140320215
3226089	2939604.0	499	1374.8788846317582	937.5063856960408	622.0783132530121	818.6224899598394	762.1299632828922
3226091	2939604.0	499	812.3830499742402	1009.1403915507472	622.0783132530121	818.6224899598394	269.28231216539035
3226064	2939604.0	499	1066.7797731569	601.5936777987818	622.0783132530121	818.6224899598394	494.8342083452689
3226069	2939604.0	499	530.041289933695	630.707353827607	622.0783132530121	818.6224899598394	209.2436666880887
3226071	2939604.0	499	1010.7168498168498	660.5063492063492	622.0783132530121	818.6224899598394	419.5719557707104
3226073	2939604.0	499	902.6571189279732	713.784757118928	622.0783132530121	818.6224899598394	299.5253184978023
3226075	2939604.0	499	606.6366120218579	724.2504553734061	622.0783132530121	818.6224899598394	95.62702049575314
3226078	2939604.0	499	1268.6175531065326	799.1997284778789	622.0783132530121	818.6224899598394	646.830914794549
3226052	2939604.0	499	757.6891975308642	566.8712962962964	622.0783132530121	818.6224899598394	285.95275037257426
3226056	2939604.0	499	986.4567147613762	584.0175730669627	622.0783132530121	818.6224899598394	433.3717647887368
3226164	2939697.0	500	1330.4210140372932	545.2735177037503	622.0387713997986	818.7487411883181	759.3379350092162
3226166	2939697.0	500	1110.9265957446808	530.1705673758865	622.0387713997986	818.7487411883181	567.7047359266878
3226172	2939697.0	500	1003.8823529411764	536.36	622.0387713997986	818.7487411883181	474.9188582424051
3226146	2939697.0	500	649.3785890073831	449.4086683073557	622.0387713997986	818.7487411883181	370.35058399107544
3226155	2939697.0	500	1343.171266482674	483.5944495553511	622.0387713997986	818.7487411883181	795.2109623643585
3226128	2939697.0	500	843.34142394822	400.9171625430629	622.0387713997986	818.7487411883181	472.81930178256624
3226132	2939697.0	500	1085.3107912366468	407.3888285352164	622.0387713997986	818.7487411883181	619.546561689822
3226137	2939697.0	500	1206.5324726134586	424.0168231611893	622.0387713997986	818.7487411883181	705.2986416177329
3226114	2939697.0	500	1272.9152173913044	344.0768115942029	622.0387713997986	818.7487411883181	805.5765566916245
3226247	2939697.0	500	1333.7508912655971	972.5053475935828	622.0387713997986	818.7487411883181	728.1313312700753
3226120	2939697.0	500	498.92476970317296	361.853804162402	622.0387713997986	818.7487411883181	473.19133645246785
3226253	2939697.0	500	823.2617041198503	1004.3544007490638	622.0387713997986	818.7487411883181	273.75194887605426
3226225	2939697.0	500	616.0227817745804	723.2565947242207	622.0387713997986	818.7487411883181	95.68146198450029
3226228	2939697.0	500	583.769035532995	734.7470389170896	622.0387713997986	818.7487411883181	92.30849726747282
3226109	2939697.0	500	970.9016853932584	320.3955992509364	622.0387713997986	818.7487411883181	608.3265462223955
3226236	2939697.0	500	1269.8017172203497	797.53498635853	622.0387713997986	818.7487411883181	648.1102200799619
3226210	2939697.0	500	1069.9520912015666	683.9067701776472	622.0387713997986	818.7487411883181	467.76992122397473
3226220	2939697.0	500	903.1626303397242	713.7011436259671	622.0387713997986	818.7487411883181	300.10934976920794
3226183	2939697.0	500	527.4702239789196	590.437022397892	622.0387713997986	818.7487411883181	247.12234034650467
3226185	2939697.0	500	789.4038730751283	607.1892207186188	622.0387713997986	818.7487411883181	269.75638631951347
3226188	2939697.0	500	1070.2693187014174	599.3941472336534	622.0387713997986	818.7487411883181	499.0261129673722
3226162	2939782.0	501	1013.0693459416864	522.6371158392435	622.2063953488372	818.9631782945736	490.49259060298584
3226170	2939782.0	501	1329.514094432699	547.5984261216819	622.2063953488372	818.9631782945736	757.5770653241568
3226145	2939782.0	501	1344.4270738377393	484.5024308720753	622.2063953488372	818.9631782945736	795.9062130699737
3226258	2939782.0	501	903.306035944388	713.6627670396745	622.2063953488372	818.9631782945736	300.1752563976563
3226262	2939782.0	501	1273.930665007604	796.5850269597678	622.2063953488372	818.9631782945736	652.1083539714979
3226136	2939782.0	501	652.3511220580186	465.1866447728517	622.2063953488372	818.9631782945736	355.0585025302411
3226266	2939782.0	501	1373.4225832330526	949.8746490172484	622.2063953488372	818.9631782945736	762.5375886512523
3226270	2939782.0	501	783.4333333333333	983.7836879432624	622.2063953488372	818.9631782945736	230.56436396960845
3226118	2939782.0	501	1087.973135669362	401.3625336927224	622.2063953488372	818.9631782945736	625.5629103141335
3226248	2939782.0	501	1084.2474500203998	679.0220998232014	622.2063953488372	818.9631782945736	482.7685176621821
3226124	2939782.0	501	1204.844757241942	425.60444716442265	622.2063953488372	818.9631782945736	702.9925690260196
3226254	2939782.0	501	570.6495726495726	697.8981481481482	622.2063953488372	818.9631782945736	131.58589396739418
3226227	2939782.0	501	1063.697109067017	593.4264126149803	622.2063953488372	818.9631782945736	495.76293021221295
3226098	2939782.0	501	1270.6559877955758	346.02440884820743	622.2063953488372	818.9631782945736	802.5945138049378
3226103	2939782.0	501	831.9724014336917	412.84142345110087	622.2063953488372	818.9631782945736	457.0958948250717
3226106	2939782.0	501	486.9913483512896	388.5914136467515	622.2063953488372	818.9631782945736	451.11302878616726
3226216	2939782.0	501	1161.5048743907012	570.7542182227222	622.2063953488372	818.9631782945736	593.6754478305614
3226094	2939782.0	501	973.394536817102	323.04425969912904	622.2063953488372	818.9631782945736	607.6748180802041
3226204	2939782.0	501	540.9279569892473	576.0647849462366	622.2063953488372	818.9631782945736	256.1363192391448
3226186	2939782.0	501	845.3721895276898	555.673532518485	622.2063953488372	818.9631782945736	345.1440413282203
3226291	2939950.0	502	1203.367199391172	426.8131659056317	622.0783132530121	818.6224899598394	701.0073577100014
3226295	2939950.0	502	638.1923468090516	431.5223747775236	622.0783132530121	818.6224899598394	387.4353639661812
3226301	2939950.0	502	1347.8552220137587	479.92870544090056	622.0783132530121	818.6224899598394	800.9154767901957
3226303	2939950.0	502	840.1397446572302	523.5951984457397	622.0783132530121	818.6224899598394	366.86767451521547
3226272	2939950.0	502	973.971707561342	321.08637956935405	622.0783132530121	818.6224899598394	609.402282651067
3226278	2939950.0	502	1270.3892484717726	344.9800431499461	622.0783132530121	818.6224899598394	802.897400758208
3226285	2939950.0	502	486.5424561403509	397.7354385964912	622.0783132530121	818.6224899598394	442.1717749569701
3226284	2939950.0	502	1087.5911353628182	393.9976067394218	622.0783132530121	818.6224899598394	630.086088561388
3226287	2939950.0	502	840.0443652515236	432.078349344076	622.0783132530121	818.6224899598394	443.76296878874075
3226355	2939950.0	502	1424.130317092034	885.3109048723898	622.0783132530121	818.6224899598394	804.8197074784755
3226357	2939950.0	502	649.9854651162791	995.9161821705428	622.0783132530121	818.6224899598394	179.47663475456375
3226341	2939950.0	502	562.3641509433962	696.1333333333333	622.0783132530121	818.6224899598394	136.26949281263174
3226342	2939950.0	502	903.1505050505052	713.5885521885522	622.0783132530121	818.6224899598394	300.0561698842225
3226346	2939950.0	502	1282.3612903225803	794.5198156682028	622.0783132530121	818.6224899598394	660.7227472365854
3226321	2939950.0	502	1238.6834795321636	577.3388157894736	622.0783132530121	818.6224899598394	662.1327227250525
3226322	2939950.0	502	1050.942712024569	587.008150248051	622.0783132530121	818.6224899598394	487.4114020966442
3226334	2939950.0	502	1086.4857061177815	678.2252715837622	622.0783132530121	818.6224899598394	485.1655444023125
3226307	2939950.0	502	1019.7642714570858	515.7383233532934	622.0783132530121	818.6224899598394	499.8929282692787
3226309	2939950.0	502	1330.6803803803805	545.5408408408408	622.0783132530121	818.6224899598394	759.4013936138987
3226311	2939950.0	502	536.8409029467424	560.7308732089754	622.0783132530121	818.6224899598394	271.6127797179174
3226681	2940074.0	503	1337.6566638489714	478.4585798816568	622.320281124498	818.706827309237	792.1332023888875
3226659	2940074.0	503	1087.6963179323775	397.9459196317932	622.320281124498	818.706827309237	627.3871189820168
3226660	2940074.0	503	840.6280901116428	432.6013755980861	622.320281124498	818.706827309237	443.549004401813
3226663	2940074.0	503	1204.3140218303947	426.4760705289672	622.320281124498	818.706827309237	701.8273867449643
3226664	2940074.0	503	504.7285817134629	426.4816414686825	622.320281124498	818.706827309237	409.47332535591715
3226667	2940074.0	503	638.2388059701492	433.4593698175788	622.320281124498	818.706827309237	385.5761960197344
3226651	2940074.0	503	973.6838495916164	319.9224071505625	622.320281124498	818.706827309237	610.1165913487131
3226655	2940074.0	503	1270.4669267930135	345.21460423634335	622.320281124498	818.706827309237	802.6761237272846
3226751	2940074.0	503	1269.6724262059035	574.0683945284378	622.320281124498	818.706827309237	692.0352321485826
3226708	2940074.0	503	1025.1765310316482	510.8567612001644	622.320281124498	818.706827309237	507.0156026125948
3226715	2940074.0	503	1328.6796841655996	536.6726419120785	622.320281124498	818.706827309237	760.5832551385944
3226716	2940074.0	503	539.5055834729201	542.1742043551088	622.320281124498	818.706827309237	288.6668767022159
3226693	2940074.0	503	854.0390476190476	510.6954578754579	622.320281124498	818.706827309237	385.4407742393473
3226805	2940074.0	503	556.5204081632653	762.2591836734694	622.320281124498	818.706827309237	86.6946350920574
3226808	2940074.0	503	1364.1613896218118	777.8197009674583	622.320281124498	818.706827309237	742.9670163318234
3226796	2940074.0	503	903.1136666666666	713.6846666666667	622.320281124498	818.706827309237	299.79089310762396
3226782	2940074.0	503	1098.4093878710412	670.432395966482	622.320281124498	818.706827309237	498.64430664827483
3226759	2940074.0	503	1050.275835866261	593.0810536980749	622.320281124498	818.706827309237	483.79018856521424
3226835	2940074.0	503	565.5890243902439	977.4284552845528	622.320281124498	818.706827309237	168.55560114627573
3226820	2940074.0	503	1285.67505336993	799.6123818237268	622.320281124498	818.706827309237	663.6295289611427
3226547	2939967.0	504	526.3581126951799	829.3323150033945	622.1331360946746	818.65483234714	96.36837522262356
3226557	2939967.0	504	503.9170812603648	901.9270315091212	622.1331360946746	818.65483234714	144.60046602228223
3226529	2939967.0	504	1333.1654530744336	765.1262135922331	622.1331360946746	818.65483234714	713.0443666528842
3226532	2939967.0	504	1288.3338372930166	799.1629229661628	622.1331360946746	818.65483234714	666.4857904025253
3226513	2939967.0	504	1048.6765450861194	594.9154002026343	622.1331360946746	818.65483234714	481.6623436084545
3226520	2939967.0	504	1095.8695282895596	674.6169476022475	622.1331360946746	818.65483234714	495.1495547121182
3226524	2939967.0	504	903.6353305785124	713.6518595041322	622.1331360946746	818.65483234714	300.4481815639527
3226497	2939967.0	504	1028.5426829268292	511.4459349593496	622.1331360946746	818.65483234714	509.45659912355563
3226499	2939967.0	504	1328.4093681917211	541.0786492374727	622.1331360946746	818.65483234714	758.8640546599454
3226509	2939967.0	504	1264.873139158576	593.8909385113268	622.1331360946746	818.65483234714	680.90639555729
3226485	2939967.0	504	1314.7425068119892	478.3770814411141	622.1331360946746	818.65483234714	771.6843189848411
3226487	2939967.0	504	864.8051386994089	501.9245869334546	622.1331360946746	818.65483234714	399.0084575645052
3226491	2939967.0	504	535.480407944176	516.6296296296297	622.1331360946746	818.65483234714	314.2099908858364
3226465	2939967.0	504	1090.6857276995306	396.6384037558685	622.1331360946746	818.65483234714	630.5865500473021
3226464	2939967.0	504	647.0108447488584	383.0576484018264	622.1331360946746	818.65483234714	436.30701008460755
3226466	2939967.0	504	835.8820792880259	424.668284789644	622.1331360946746	818.65483234714	448.2343252948725
3226471	2939967.0	504	648.0320413436693	431.6542635658915	622.1331360946746	818.65483234714	387.86620570772374
3226472	2939967.0	504	1206.7097206276312	428.0862992728665	622.1331360946746	818.65483234714	703.0459175701164
3226455	2939967.0	504	973.820781032078	322.10406012707267	622.1331360946746	818.65483234714	608.4791442555467
3226461	2939967.0	504	1269.8147751605995	345.688079942898	622.1331360946746	818.65483234714	801.9906822793758
3226801	2940167.0	505	1244.6970495258167	600.8319283456269	622.2537453183521	818.8398876404494	659.5173517570249
3226809	2940167.0	505	1045.256116207951	593.6141692150867	622.2537453183521	818.8398876404494	479.2260740177255
3226686	2940167.0	505	972.518202502844	325.04201202665365	622.2537453183521	818.8398876404494	605.4102178915091
3226789	2940167.0	505	1336.966223698782	543.8322259136213	622.2537453183521	818.8398876404494	765.7957565572912
3226783	2940167.0	505	1028.874490627547	509.59902200489	622.2537453183521	818.8398876404494	510.85256532079313
3226756	2940167.0	505	866.0302719693864	492.7503758370917	622.2537453183521	818.8398876404494	407.1380167144731
3226762	2940167.0	505	1316.5593171296296	479.8498263888889	622.2537453183521	818.8398876404494	772.6412418940123
3226765	2940167.0	505	540.17007963595	496.79379977246873	622.2537453183521	818.8398876404494	332.3423097995973
3226723	2940167.0	505	839.1983400114482	427.0404502957451	622.2537453183521	818.8398876404494	447.85238223121985
3226734	2940167.0	505	1199.45813771518	436.524647887324	622.2537453183521	818.8398876404494	692.3365172729813
3226834	2940167.0	505	903.5817027119808	713.5758668039821	622.2537453183521	818.8398876404494	300.37632012848746
3226709	2940167.0	505	643.7434162665503	411.5730394296523	622.2537453183521	818.8398876404494	407.8334115898528
3226836	2940167.0	505	1308.7704475308642	722.4432870370371	622.2537453183521	818.8398876404494	693.2513880437866
3226712	2940167.0	505	1094.3219227313568	399.0811320754717	622.2537453183521	818.8398876404494	631.7007020729792
3226840	2940167.0	505	1281.7515002727769	802.4026186579378	622.2537453183521	818.8398876404494	659.7025637372724
3226843	2940167.0	505	522.3380325814536	833.610275689223	622.2537453183521	818.8398876404494	101.00155451691711
3226846	2940167.0	505	491.93781676413255	874.2575048732944	622.2537453183521	818.8398876404494	141.60986383269554
3226695	2940167.0	505	1270.3793432607868	345.53512791141657	622.2537453183521	818.8398876404494	802.5485569673625
3226827	2940167.0	505	1108.6960329726946	677.8508500772798	622.2537453183521	818.8398876404494	506.46224729132473
3226422	2940414.0	506	1243.8362669600294	603.6628162816281	621.9094955489614	818.7077151335311	658.0556340614522
3226424	2940414.0	506	1043.532273262662	595.5782096584217	621.9094955489614	818.7077151335311	477.02467745451446
3226401	2940414.0	506	1314.6036901494358	488.6622445867643	621.9094955489614	818.7077151335311	767.30389016454
3226409	2940414.0	506	1027.62287414966	508.1526360544218	621.9094955489614	818.7077151335311	510.9283733728492
3226413	2940414.0	506	1349.2437514599392	540.1173791170287	621.9094955489614	818.7077151335311	778.8630785596165
3226384	2940414.0	506	644.2813267813268	438.68318318318313	621.9094955489614	818.7077151335311	380.68247098700317
3226393	2940414.0	506	862.1133489766654	492.5355885803676	621.9094955489614	818.7077151335311	405.07548351107454
3226398	2940414.0	506	538.8643080420575	477.1516055697642	621.9094955489614	818.7077151335311	351.506869276253
3226371	2940414.0	506	635.554831160147	380.5698762955533	621.9094955489614	818.7077151335311	438.35027204914076
3226372	2940414.0	506	1100.0112236286918	402.0370464135021	621.9094955489614	818.7077151335311	634.1890164331298
3226376	2940414.0	506	838.214330121231	424.1056367215832	621.9094955489614	818.7077151335311	449.99842415986967
3226382	2940414.0	506	1196.5640870616687	436.624143490528	621.9094955489614	818.7077151335311	690.0838755297143
3226360	2940414.0	506	973.986555290374	324.1741447891806	621.9094955489614	818.7077151335311	607.0598884736899
3226366	2940414.0	506	1270.0746728252502	345.92609699769054	621.9094955489614	818.7077151335311	802.2721205929735
3226453	2940414.0	506	504.6466208476518	870.844406261932	621.9094955489614	818.7077151335311	128.3308861694383
3226435	2940414.0	506	1108.2772861356932	679.4152587825154	621.9094955489614	818.7077151335311	505.9209583685169
3226434	2940414.0	506	1321.481862152358	669.5858524788392	621.9094955489614	818.7077151335311	715.2893302969658
3226441	2940414.0	506	903.7336385215328	713.5817226178366	621.9094955489614	818.7077151335311	300.7928221627541
3226445	2940414.0	506	1270.073922999857	817.254830399313	621.9094955489614	818.7077151335311	648.166055796505
3226444	2940414.0	506	536.8957528957529	808.7471042471043	621.9094955489614	818.7077151335311	85.59526978248721
3226649	2940261.0	507	541.7855172413794	966.7170114942528	622.1522988505748	818.9061302681991	168.24647453971406
3226631	2940261.0	507	901.5554977454042	714.4084287200833	622.1522988505748	818.9061302681991	298.3050740123317
3226639	2940261.0	507	1264.785652920962	824.8987686139748	622.1522988505748	818.9061302681991	642.661294523094
3226638	2940261.0	507	508.27576974564926	793.0773092369478	622.1522988505748	818.9061302681991	116.76896795317391
3226554	2940261.0	507	1270.7663786897049	345.27645788336935	622.1522988505748	818.9061302681991	803.134665625213
3226559	2940261.0	507	629.5379029401346	374.1687920651789	622.1522988505748	818.9061302681991	444.7986591028298
3226542	2940261.0	507	974.6765494137352	325.19430485762143	622.1522988505748	818.9061302681991	606.6504049165077
3226623	2940261.0	507	1400.8842862699337	648.8236094904706	622.1522988505748	818.9061302681991	797.0894379580068
3226622	2940261.0	507	1106.4976428175264	673.8860232945092	622.1522988505748	818.9061302681991	505.58999559833575
3226593	2940261.0	507	1027.155887230514	507.25	622.1522988505748	818.9061302681991	511.03566424896025
3226595	2940261.0	507	1357.1442577030812	537.078664799253	622.1522988505748	818.9061302681991	787.1720903782696
3226603	2940261.0	507	1242.65723873442	604.5556088207095	622.1522988505748	818.9061302681991	656.4849780955121
3226607	2940261.0	507	1037.9537037037037	598.2122685185185	622.1522988505748	818.9061302681991	470.7404687211657
3226577	2940261.0	507	533.4570147679325	464.1824894514768	622.1522988505748	818.9061302681991	365.64424619125583
3226582	2940261.0	507	862.5582167585135	492.2018510668362	622.1522988505748	818.9061302681991	405.62382993808524
3226587	2940261.0	507	1312.75329566855	485.702762084118	622.1522988505748	818.9061302681991	766.7817299435332
3226563	2940261.0	507	1108.248274030802	403.45627544698175	622.1522988505748	818.9061302681991	639.4434134130921
3226565	2940261.0	507	821.5435889601792	426.678633262043	622.1522988505748	818.9061302681991	439.9991999757348
3226568	2940261.0	507	1197.1962962962964	436.32304526748976	622.1522988505748	818.9061302681991	690.6847442408259
3226570	2940261.0	507	643.6621237932993	437.8103350369108	622.1522988505748	818.9061302681991	381.702341769126
3226938	2940451.0	508	624.838601532567	1000.4894636015324	621.9094955489614	818.7077151335311	181.80534573534104
3226913	2940451.0	508	1421.2240963855422	661.3277108433734	621.9094955489614	818.7077151335311	814.6608477525556
3226915	2940451.0	508	1129.9623524623526	681.1756206756206	621.9094955489614	818.7077151335311	526.3390375260401
3226924	2940451.0	508	892.7659611992946	717.6724867724868	621.9094955489614	818.7077151335311	289.0870843786669
3226927	2940451.0	508	1264.314058956916	824.7113095238095	621.9094955489614	818.7077151335311	642.432616103018
3226926	2940451.0	508	504.7786169855656	805.3660624370594	621.9094955489614	818.7077151335311	117.88826239158104
3226901	2940451.0	508	1246.7535842293908	603.0197132616487	621.9094955489614	818.7077151335311	661.0230323599635
3226902	2940451.0	508	1030.2614011896894	603.3030403172505	621.9094955489614	818.7077151335311	461.682198891317
3226886	2940451.0	508	1024.3884582256676	506.78509905254094	621.9094955489614	818.7077151335311	509.2003867046118
3226895	2940451.0	508	1389.6329978432782	530.9950874670501	621.9094955489614	818.7077151335311	819.8645815583224
3226865	2940451.0	508	628.7671060891399	433.2802887633396	621.9094955489614	818.7077151335311	385.4884276092736
3226870	2940451.0	508	531.6709006928406	461.3847831665384	621.9094955489614	818.7077151335311	368.5412890180627
3226876	2940451.0	508	865.6947264523407	490.8424985899605	621.9094955489614	818.7077151335311	408.5668109694868
3226879	2940451.0	508	1280.900934915498	476.648507731032	621.9094955489614	818.7077151335311	742.4784296713309
3226848	2940451.0	508	977.156462585034	327.76271460965336	621.9094955489614	818.7077151335311	605.9929051793583
3226852	2940451.0	508	1271.4102303523036	343.9905149051491	621.9094955489614	818.7077151335311	804.4921532884924
3226857	2940451.0	508	1108.8347361038052	405.4061897247063	621.9094955489614	818.7077151335311	638.6817210431609
3226856	2940451.0	508	607.2505827505828	375.7893772893773	621.9094955489614	818.7077151335311	443.16084859005593
3226861	2940451.0	508	1196.7676282051282	436.2019230769231	621.9094955489614	818.7077151335311	690.4871857158452
3226860	2940451.0	508	803.9102564102565	444.3137651821862	621.9094955489614	818.7077151335311	416.2872886772552
3226940	2940540.0	509	978.3473307291666	328.0162760416667	622.2884796978282	818.8220018885742	606.3564677002023
3226943	2940540.0	509	1271.281272595806	341.0947216196674	622.2884796978282	818.8220018885742	805.8628912827816
3227028	2940540.0	509	679.9634873323398	1007.6231992051664	622.2884796978282	818.8220018885742	197.41402841191348
3227013	2940540.0	509	884.4302325581396	716.8439041578577	622.2884796978282	818.8220018885742	281.27892030767634
3227017	2940540.0	509	1258.705578671598	801.7001849283403	622.2884796978282	818.8220018885742	636.6473753045785
3227023	2940540.0	509	492.9847883597884	839.8945105820105	622.2884796978282	818.8220018885742	131.0095233800887
3226993	2940540.0	509	1239.7295032914424	605.4572112507481	622.2884796978282	818.8220018885742	653.2671363999979
3226996	2940540.0	509	1024.3206724782067	608.6133250311333	622.2884796978282	818.8220018885742	453.6712155933584
3227007	2940540.0	509	1130.964846980976	681.7996967190516	622.2884796978282	818.8220018885742	526.8080853084449
3226984	2940540.0	509	1390.0608534726755	518.892118441106	622.2884796978282	818.8220018885742	824.2768666635476
3226987	2940540.0	509	1028.0206033848417	510.5986019131714	622.2884796978282	818.8220018885742	509.5294108135183
3226991	2940540.0	509	1428.994214259052	600.9214259051886	622.2884796978282	818.8220018885742	835.616421085569
3226960	2940540.0	509	649.5183792815371	456.3059036480089	622.2884796978282	818.8220018885742	363.53732809011797
3226964	2940540.0	509	525.6622839969947	455.9139744552968	622.2884796978282	818.8220018885742	375.55140536433646
3226969	2940540.0	509	1266.549850448654	466.6864406779661	622.2884796978282	818.8220018885742	734.2153412390966
3226973	2940540.0	509	868.0717137154263	493.732249786142	622.2884796978282	818.8220018885742	407.5447767376858
3226953	2940540.0	509	558.765221878225	380.9234606123151	622.2884796978282	818.8220018885742	442.48201854526394
3226954	2940540.0	509	1107.5463347164591	407.4427731673582	622.2884796978282	818.8220018885742	636.1666885970573
3226957	2940540.0	509	1194.2290108063175	443.9945968412303	622.2884796978282	818.8220018885742	683.8212885682826
3226958	2940540.0	509	789.9058661584074	462.21135112240574	622.2884796978282	818.8220018885742	394.0390139107361
3227063	2940633.0	510	879.7728040540541	493.4750844594595	621.9094955489614	818.7077151335311	415.05391207452755
3227065	2940633.0	510	529.4150326797386	475.68028322440085	621.9094955489614	818.7077151335311	355.2788267032515
3227068	2940633.0	510	1273.9418439716312	477.4333333333333	621.9094955489614	818.7077151335311	735.9445543399918
3227041	2940633.0	510	1107.654131355932	406.5333686440678	621.9094955489614	818.7077151335311	637.0522295065472
3227042	2940633.0	510	512.9500310366233	396.1334574798262	621.9094955489614	818.7077151335311	436.3956554989924
3227047	2940633.0	510	1191.596459096459	450.5887260887261	621.9094955489614	818.7077151335311	678.2734157633904
3227049	2940633.0	510	774.7924518587168	465.68175265163217	621.9094955489614	818.7077151335311	384.7083681391421
3227048	2940633.0	510	647.1520814342146	456.0338802795503	621.9094955489614	818.7077151335311	363.55123246918987
3227030	2940633.0	510	980.0404234841194	329.51331408405514	621.9094955489614	818.7077151335311	606.2746271796741
3227036	2940633.0	510	1271.675305975522	340.89452843772494	621.9094955489614	818.7077151335311	806.5364528523719
3227107	2940633.0	510	884.8578174186779	716.7766701643931	621.9094955489614	818.7077151335311	282.01375481100285
3227111	2940633.0	510	1242.901943967982	782.9742710120069	621.9094955489614	818.7077151335311	622.0196942398497
3227117	2940633.0	510	705.712389380531	1010.4385447394296	621.9094955489614	818.7077151335311	209.24539668989476
3227116	2940633.0	510	513.6882556131261	874.9787564766839	621.9094955489614	818.7077151335311	121.9765012905865
3227090	2940633.0	510	1235.7587161942	605.4042033235581	621.9094955489614	818.7077151335311	649.8532556179387
3227092	2940633.0	510	1024.214	607.9055555555556	621.9094955489614	818.7077151335311	454.1876977465747
3227101	2940633.0	510	1132.619322873658	683.3585191301954	621.9094955489614	818.7077151335311	528.3407353070277
3227075	2940633.0	510	1382.7430754536772	497.1033906399237	621.9094955489614	818.7077151335311	826.0127588866984
3227081	2940633.0	510	1044.853078982597	520.2272423025435	621.9094955489614	818.7077151335311	517.6599921078455
3227087	2940633.0	510	1430.615522174535	557.1670243204578	621.9094955489614	818.7077151335311	849.946451520037
3227957	2940762.0	511	979.7155511811025	327.6440288713911	621.9094955489614	818.7077151335311	607.5925587203914
3227961	2940762.0	511	1271.618018967334	340.43220934316827	621.9094955489614	818.7077151335311	806.7642932365743
3228163	2940762.0	511	677.5381471389646	1013.426884650318	621.9094955489614	818.7077151335311	202.50951052982467
3228017	2940762.0	511	1387.905498281787	495.88610702012767	621.9094955489614	818.7077151335311	831.2422431924347
3228020	2940762.0	511	915.7369369369368	508.69234234234233	621.9094955489614	818.7077151335311	427.13475236681904
3228013	2940762.0	511	520.6602469135803	494.8437037037037	621.9094955489614	818.7077151335311	339.32183579700353
3227992	2940762.0	511	765.6095717884131	469.64347187237615	621.9094955489614	818.7077151335311	377.4858379260167
3227968	2940762.0	511	1110.8443338571678	405.12318840579707	621.9094955489614	818.7077151335311	640.3978738722324
3227970	2940762.0	511	511.35067437379575	415.4804110468851	621.9094955489614	818.7077151335311	418.10944942757123
3227979	2940762.0	511	1190.4344059405942	449.6551155115511	621.9094955489614	818.7077151335311	677.8055731723924
3227982	2940762.0	511	646.7693498452012	452.0039559683522	621.9094955489614	818.7077151335311	367.5454520756634
3228092	2940762.0	511	1133.6996726677578	682.2247681396617	621.9094955489614	818.7077151335311	529.6761087829243
3228066	2940762.0	511	1239.7275985663082	604.1060334528077	621.9094955489614	818.7077151335311	654.0283558043546
3228069	2940762.0	511	1024.2695810564664	608.1327413479053	621.9094955489614	818.7077151335311	454.13154261119513
3228061	2940762.0	511	1426.0750661375662	574.9146825396825	621.9094955489614	818.7077151335311	840.3078648099169
3228034	2940762.0	511	1247.8007407407406	523.337037037037	621.9094955489614	818.7077151335311	692.0864745730107
3228042	2940762.0	511	1092.1575505350772	525.5170432025367	621.9094955489614	818.7077151335311	554.1606295340486
3228155	2940762.0	511	507.6557247066286	908.6211544560736	621.9094955489614	818.7077151335311	145.39033916495563
3228125	2940762.0	511	1241.3911472448058	781.3169226136706	621.9094955489614	818.7077151335311	620.6090461418321
3228096	2940762.0	511	862.4778894472362	708.7881072026801	621.9094955489614	818.7077151335311	264.4909683722064
3227445	2940830.0	512	649.0258677144728	453.7586771447282	622.1121212121212	818.5929292929294	365.8256159583827
3227444	2940830.0	512	1190.5277056277057	449.0220779220779	622.1121212121212	818.5929292929294	677.9962321351694
3227450	2940830.0	512	762.6737248840803	474.9044307058217	622.1121212121212	818.5929292929294	371.32108543401256
3227428	2940830.0	512	1270.4971264367816	338.6174055829228	622.1121212121212	818.5929292929294	806.7091287204316
3227439	2940830.0	512	1116.9095634095634	406.5895703395704	622.1121212121212	818.5929292929294	643.8720964554851
3227438	2940830.0	512	509.33867735470943	389.8800935203741	622.1121212121212	818.5929292929294	443.2973552770271
3227422	2940830.0	512	979.6581008321097	327.5298580518845	622.1121212121212	818.5929292929294	607.4389413588042
3227507	2940830.0	512	1225.180301711633	757.3603133159269	622.1121212121212	818.5929292929294	606.1688408276847
3227515	2940830.0	512	531.4324804548685	962.5277185501066	622.1121212121212	818.5929292929294	170.11766753154245
3227514	2940830.0	512	522.9857723577236	909.2388211382114	622.1121212121212	818.5929292929294	134.32315789032916
3227489	2940830.0	512	1018.0006693440428	609.797411869701	622.1121212121212	818.5929292929294	447.57492181536986
3227493	2940830.0	512	1436.6068139963168	628.3815224063843	622.1121212121212	818.5929292929294	836.4101768172001
3227497	2940830.0	512	858.1258005489478	685.5494053064958	622.1121212121212	818.5929292929294	270.92994686603976
3227499	2940830.0	512	1134.6916928721173	680.852070230608	622.1121212121212	818.5929292929294	530.7639414451318
3227473	2940830.0	512	965.4590070227011	521.5120855789646	622.1121212121212	818.5929292929294	454.0309589638405
3227476	2940830.0	512	1231.5900432900432	544.1011544011544	622.1121212121212	818.5929292929294	668.4377846768227
3227487	2940830.0	512	1239.6563039723662	605.0250431778929	622.1121212121212	818.5929292929294	653.430990725619
3227459	2940830.0	512	1394.4037800687286	495.0009818360334	622.1121212121212	818.5929292929294	837.3447048846949
3227460	2940830.0	512	532.2704260651628	506.183709273183	622.1121212121212	818.5929292929294	325.0708398799027
3227466	2940830.0	512	1092.521571021571	517.7442002442002	622.1121212121212	818.5929292929294	558.3860745400666
3227327	2940923.0	513	978.528012597381	327.581717221946	622.3259587020649	818.9827925270404	606.9224991794625
3227412	2940923.0	513	1228.519591019591	751.5909480909481	622.3259587020649	818.9827925270404	609.9281765575472
3227419	2940923.0	513	520.6497309275087	878.7057613168724	622.3259587020649	818.9827925270404	117.91899039397636
3227420	2940923.0	513	516.3966244725738	948.5206751054852	622.3259587020649	818.9827925270404	167.33525293018863
3227393	2940923.0	513	1412.6283138918343	644.6975963237894	622.3259587020649	818.9827925270404	809.291753469725
3227401	2940923.0	513	855.1890896921018	684.7255689424363	622.3259587020649	818.9827925270404	268.79404729109876
3227402	2940923.0	513	1130.230480193606	680.8510380843205	622.3259587020649	818.9827925270404	526.3529087380206
3227384	2940923.0	513	1242.737185319988	601.086593873218	622.3259587020649	818.9827925270404	657.5628057466008
3227389	2940923.0	513	1015.197869593286	612.4670755326017	622.3259587020649	818.9827925270404	443.84353068738835
3227363	2940923.0	513	1378.2727574750832	506.6472868217054	622.3259587020649	818.9827925270404	817.929722347453
3227364	2940923.0	513	1084.2886262418635	518.3290510448784	622.3259587020649	818.9827925270404	551.1825273606822
3227367	2940923.0	513	998.2939495329708	523.1106231702216	622.3259587020649	818.9827925270404	478.4268708270243
3227366	2940923.0	513	535.3574267262792	524.9493293591654	622.3259587020649	818.9827925270404	306.6255094027849
3227374	2940923.0	513	1231.826105087573	542.7618849040867	622.3259587020649	818.9827925270404	669.1699472122192
3227345	2940923.0	513	531.9942871336315	374.1368604073522	622.3259587020649	818.9827925270404	453.924789157611
3227346	2940923.0	513	1116.1113752421202	407.54120443740095	622.3259587020649	818.9827925270404	642.7349515915254
3227353	2940923.0	513	649.0808325266215	453.3454340109713	622.3259587020649	818.9827925270404	366.61492224945835
3227352	2940923.0	513	1190.335462640341	448.25416182733255	622.3259587020649	818.9827925270404	678.2879286738684
3227355	2940923.0	513	762.9915322989555	477.6636750836629	622.3259587020649	818.9827925270404	369.16871959534757
3227334	2940923.0	513	1269.328331332533	337.6600640256102	622.3259587020649	818.9827925270404	806.4016611847452
3227185	2941023.0	514	1012.75	612.2254901960785	622.0783132530121	818.6224899598394	441.8417005412895
3227196	2941023.0	514	1128.388166802058	685.7594096940157	622.0783132530121	818.6224899598394	523.4522575159831
3227169	2941023.0	514	1345.4940387481372	538.1763537009439	622.0783132530121	818.6224899598394	775.873924833269
3227168	2941023.0	514	533.1111971104231	538.2187822497419	622.0783132530121	818.6224899598394	294.17917508263344
3227172	2941023.0	514	1232.303042651453	542.3296658516707	622.0783132530121	818.6224899598394	669.8596457639974
3227183	2941023.0	514	1242.9726598702505	601.3875502008032	622.0783132530121	818.6224899598394	657.7999762187283
3227152	2941023.0	514	983.6376104137612	479.2681698434837	622.0783132530121	818.6224899598394	495.86941823932733
3227154	2941023.0	514	749.9439694656488	486.1988295165395	622.0783132530121	818.6224899598394	356.1672585474563
3227161	2941023.0	514	1100.837389380531	510.2389380530973	622.0783132530121	818.6224899598394	569.482807520204
3227137	2941023.0	514	1115.9566281916757	408.824414130815	622.0783132530121	818.6224899598394	641.7556021725285
3227143	2941023.0	514	1190.3943602693605	449.42340067340064	622.0783132530121	818.6224899598394	677.7101864559984
3227145	2941023.0	514	649.2507302823758	452.8800714053879	622.0783132530121	818.6224899598394	366.7504014684609
3227220	2941023.0	514	556.6427486712224	862.2676537585421	622.0783132530121	818.6224899598394	78.65566371948783
3227224	2941023.0	514	553.4580352885074	942.69933237959	622.0783132530121	818.6224899598394	141.78788866747934
3227201	2941023.0	514	829.7477157360406	695.4187817258884	622.0783132530121	818.6224899598394	241.4658038941635
3227206	2941023.0	514	1228.7674951915965	752.9428169847611	622.0783132530121	818.6224899598394	610.2340394663526
3227211	2941023.0	514	1421.5535331905785	776.2255531763026	622.0783132530121	818.6224899598394	800.5986057587456
3227123	2941023.0	514	979.0988045007032	326.4010196905767	622.0783132530121	818.6224899598394	608.0671072873267
3227125	2941023.0	514	1269.7019311502938	338.08270361041144	622.0783132530121	818.6224899598394	806.4334050143993
3227119	2941023.0	514	641.873276776246	292.8085896076352	622.0783132530121	818.6224899598394	526.1863722907349
3227251	2941127.0	515	1188.0717948717947	449.0930402930403	622.0480392156863	818.7686274509804	676.0495038882979
3227252	2941127.0	515	650.3323773103888	457.17208413001913	622.0480392156863	818.7686274509804	362.701066889971
3227263	2941127.0	515	1124.9674329501916	494.8980842911877	622.0480392156863	818.7686274509804	598.1806126254022
3227241	2941127.0	515	955.3357330856168	413.9045517882025	622.0480392156863	818.7686274509804	524.4002351710113
3227242	2941127.0	515	1117.0202821869489	409.7610229276896	622.0480392156863	818.7686274509804	642.094028838365
3227219	2941127.0	515	978.3863598044176	325.84496712190185	622.0480392156863	818.7686274509804	608.2357549768134
3227225	2941127.0	515	1269.3042534722222	338.9661458333333	622.0480392156863	818.7686274509804	805.6990928753459
3227210	2941127.0	515	590.7329105003524	249.13953488372093	622.0480392156863	818.7686274509804	570.4892114540444
3227321	2941127.0	515	1426.44375	843.2454861111111	622.0480392156863	818.7686274509804	804.7680262896066
3227324	2941127.0	515	653.5752688172042	911.495864350703	622.0480392156863	818.7686274509804	97.94032197927521
3227326	2941127.0	515	673.955522971652	941.9242424242424	622.0480392156863	818.7686274509804	133.64764258795662
3227303	2941127.0	515	1125.978317659352	692.7863113897597	622.0480392156863	818.7686274509804	519.4393799977622
3227306	2941127.0	515	827.5961474036851	700.1301507537688	622.0480392156863	818.7686274509804	237.32912365046997
3227310	2941127.0	515	1229.3389880952382	754.1572916666667	622.0480392156863	818.7686274509804	610.7183649628196
3227288	2941127.0	515	1244.0420560747664	601.4694704049845	622.0480392156863	818.7686274509804	658.859226740731
3227292	2941127.0	515	990.3916198501872	610.122893258427	622.0480392156863	818.7686274509804	423.332063268771
3227265	2941127.0	515	714.2686044114615	516.212739641311	622.0480392156863	818.7686274509804	316.2984316959625
3227272	2941127.0	515	1332.873015873016	526.2559523809524	622.0480392156863	818.7686274509804	768.6584498439582
3227274	2941127.0	515	1232.1211195928754	544.1972010178117	622.0480392156863	818.7686274509804	669.0131774595005
3227277	2941127.0	515	538.9022060801722	562.5683346785041	622.0480392156863	818.7686274509804	269.35444972099737
3227332	2941127.0	515	527.6797480620155	961.4593023255812	622.0480392156863	818.7686274509804	171.07309277450105
3227517	2941268.0	516	528.2551325121314	221.77211646136615	622.0387713997986	818.7487411883181	604.298321521247
3227571	2941268.0	516	1231.6941280688434	545.0752973930651	622.0387713997986	818.7487411883181	668.2640254824538
3227577	2941268.0	516	550.5807815689706	589.7901720618256	622.0387713997986	818.7487411883181	239.85051737929103
3227581	2941268.0	516	1226.644346692734	614.1604757249918	622.0387713997986	818.7487411883181	638.2822730113957
3227580	2941268.0	516	981.3604905825669	610.3526062198861	622.0387713997986	818.7487411883181	415.3806049230526
3227553	2941268.0	516	645.5150474321231	456.1195616617599	622.0387713997986	818.7487411883181	363.3883011056502
3227552	2941268.0	516	1186.2563813813815	449.4237987987988	622.0387713997986	818.7487411883181	674.345923457947
3227562	2941268.0	516	690.7640397145517	523.311976419485	622.0387713997986	818.7487411883181	303.3249816319284
3227564	2941268.0	516	1139.343453118546	509.0753820735233	622.0387713997986	818.7487411883181	602.9110407627109
3227567	2941268.0	516	1326.6857344632767	519.8378060263653	622.0387713997986	818.7487411883181	765.4247773060235
3227539	2941268.0	516	886.5786211580913	403.0958566819494	622.0387713997986	818.7487411883181	492.6952937755797
3227541	2941268.0	516	1116.958181185881	409.2322204833941	622.0387713997986	818.7487411883181	642.3776170705752
3227521	2941268.0	516	978.672584349055	328.0855855855856	622.0387713997986	818.7487411883181	606.5789386425781
3227526	2941268.0	516	1267.4372102823431	340.0490939738727	622.0387713997986	818.7487411883181	803.5499344504111
3227600	2941268.0	516	1228.056281771968	753.0129992737835	622.0387713997986	818.7487411883181	609.5723178120352
3227607	2941268.0	516	493.0444584913612	916.5054782975136	622.0387713997986	818.7487411883181	161.85151347131796
3227606	2941268.0	516	1384.962242562929	916.244469870328	622.0387713997986	818.7487411883181	769.1278437053465
3227610	2941268.0	516	707.8185887309111	992.191943127962	622.0387713997986	818.7487411883181	193.49604998664722
3227591	2941268.0	516	1125.8907335069446	693.4730902777778	622.0387713997986	818.7487411883181	519.1924387260281
3227594	2941268.0	516	827.0458590006845	701.3631074606434	622.0387713997986	818.7487411883181	236.2356725226846
3227696	2941310.0	517	1230.01987913486	764.3385814249365	622.2458455522972	818.8861192570871	610.2169366551277
3227702	2941310.0	517	1369.9624325446243	962.8486924034868	622.2458455522972	818.8861192570871	761.4494841618758
3227707	2941310.0	517	554.4651810584958	969.604921077066	622.2458455522972	818.8861192570871	165.258511736223
3227667	2941310.0	517	1227.4291241101828	624.822191272052	622.2458455522972	818.8861192570871	635.5372599549552
3227673	2941310.0	517	1123.339886039886	692.1724786324786	622.2458455522972	818.8861192570871	516.8670855573218
3227676	2941310.0	517	815.8354231974922	702.5212469522814	622.2458455522972	818.8861192570871	225.87099875672115
3227651	2941310.0	517	1149.2697318007663	518.4218390804598	622.2458455522972	818.8861192570871	606.6572016703487
3227655	2941310.0	517	1231.6479444880858	543.6838177533385	622.2458455522972	818.8861192570871	668.6607697033712
3227663	2941310.0	517	977.0707207207208	609.9997747747748	622.2458455522972	818.8861192570871	411.7453059228128
3227662	2941310.0	517	558.4426847662141	612.858371040724	622.2458455522972	818.8861192570871	215.68095966357316
3227633	2941310.0	517	1184.6965811965813	449.6349715099715	622.2458455522972	818.8861192570871	672.8277938219843
3227635	2941310.0	517	644.1138778220452	456.66002656042497	622.2458455522972	818.8861192570871	362.885592254145
3227647	2941310.0	517	678.691240286608	517.0603996366939	622.2458455522972	818.8861192570871	307.05837818089316
3227646	2941310.0	517	1323.2773995915588	507.1235534377128	622.2458455522972	818.8861192570871	767.229520551042
3227617	2941310.0	517	858.9761453396525	352.91200631911533	622.2458455522972	818.8861192570871	522.6596490697754
3227621	2941310.0	517	1267.6782296650715	342.38038277511964	622.2458455522972	818.8861192570871	802.2721977993018
3227630	2941310.0	517	1117.7557662737058	409.81436869981206	622.2458455522972	818.8861192570871	642.5494367263349
3227613	2941310.0	517	497.3728597449909	205.3437158469945	622.2458455522972	818.8861192570871	626.1210293279283
3227614	2941310.0	517	975.78046989721	329.9289443628651	622.2458455522972	818.8861192570871	603.3786949265258
3227718	2941310.0	517	751.0721070811744	988.1208981001728	622.2458455522972	818.8861192570871	212.6890124796643
3227832	2941422.0	518	976.5739995528728	611.3025933378045	622.0637982195846	818.5356083086053	410.6373160627961
3227834	2941422.0	518	552.5500768049155	625.6376344086021	622.0637982195846	818.5356083086053	205.04093688735068
3227808	2941422.0	518	1231.942930153322	543.1780238500852	622.0637982195846	818.5356083086053	669.1594390629787
3227812	2941422.0	518	1165.515873015873	567.1050203026947	622.0637982195846	818.5356083086053	598.7967085625878
3227793	2941422.0	518	1320.3983435443613	491.7586793737236	622.0637982195846	818.5356083086053	771.008624126913
3227800	2941422.0	518	677.0978159126365	522.5920436817472	622.0637982195846	818.5356083086053	301.01716985496114
3227777	2941422.0	518	1185.482940975776	449.10593654042987	622.0637982195846	818.5356083086053	673.7354175096211
3227785	2941422.0	518	645.7742960944596	457.1539509536785	622.0637982195846	818.5356083086053	362.15865305424944
3227766	2941422.0	518	1268.7064238151197	341.9128476302389	622.0637982195846	818.5356083086053	803.3155925498738
3227772	2941422.0	518	1117.228115345005	410.8571918983865	622.0637982195846	818.5356083086053	641.3964391552449
3227873	2941422.0	518	728.0991425509111	1014.9855305466236	622.0637982195846	818.5356083086053	223.23992966041362
3227747	2941422.0	518	912.079930357708	286.1842355175688	622.0637982195846	818.5356083086053	606.2238373842277
3227755	2941422.0	518	974.1508469159476	330.12815596037075	622.0637982195846	818.5356083086053	602.0856495292079
3227856	2941422.0	518	1211.8443096476026	781.8935586366262	622.0637982195846	818.5356083086053	590.9176689391326
3227737	2941422.0	518	505.16448564158486	255.93874954561977	622.0637982195846	818.5356083086053	574.613500338434
3227866	2941422.0	518	1368.125702811245	952.2160642570282	622.0637982195846	818.5356083086053	757.9438170375915
3227869	2941422.0	518	730.069755058573	980.9952076677316	622.0637982195846	818.5356083086053	195.08564308178413
3227870	2941422.0	518	588.1506316812439	998.9212827988338	622.0637982195846	818.5356083086053	183.54589187980176
3227843	2941422.0	518	1214.880431177446	644.4353233830846	622.0637982195846	818.5356083086053	617.8531132256626
3227845	2941422.0	518	1137.6996773821868	696.67985943081	622.0637982195846	818.5356083086053	529.8388277715762
3227850	2941422.0	518	813.4283299526708	701.0294117647059	622.0637982195846	818.5356083086053	224.56199640998227
3227701	2941480.0	519	976.0536596317916	329.24300254452925	622.1231454005934	818.4545004945599	603.8167757113686
3227830	2941480.0	519	713.9807256235828	977.2981859410432	622.1231454005934	818.4545004945599	183.49150239355575
3227833	2941480.0	519	1322.6980737018423	991.0598827470686	622.1231454005934	818.4545004945599	721.5246691186898
3227836	2941480.0	519	635.7790697674419	1006.046283629731	622.1231454005934	818.4545004945599	188.0881744558816
3227811	2941480.0	519	1160.1070358100646	813.1002524057421	622.1231454005934	818.4545004945599	538.010533644748
3227689	2941480.0	519	931.9675723758694	232.0547468866246	622.1231454005934	818.4545004945599	663.2256327669222
3227796	2941480.0	519	1137.6250715184804	699.7747453942098	622.1231454005934	818.4545004945599	528.9868808410378
3227802	2941480.0	519	830.7992149758454	717.0911835748792	622.1231454005934	818.4545004945599	231.99186199161173
3227779	2941480.0	519	546.8078324225866	635.8806921675774	622.1231454005934	818.4545004945599	197.49833380561176
3227788	2941480.0	519	1221.705712219812	650.5972523499638	622.1231454005934	818.4545004945599	622.6357765083848
3227763	2941480.0	519	665.0977944862155	560.7779949874687	622.1231454005934	818.4545004945599	261.23552965547844
3227770	2941480.0	519	1190.27643615075	591.822356384925	622.1231454005934	818.4545004945599	611.6864315431251
3227775	2941480.0	519	974.3548494983278	609.357525083612	622.1231454005934	818.4545004945599	409.62021251105324
3227754	2941480.0	519	1232.307273768614	542.8004009163802	622.1231454005934	818.4545004945599	669.5594470444712
3227729	2941480.0	519	645.7175226586103	456.6248741188318	622.1231454005934	818.4545004945599	362.59808764166496
3227739	2941480.0	519	1320.843130394215	491.49976673664565	622.1231454005934	818.4545004945599	771.4330919504265
3227841	2941480.0	519	689.36860670194	999.2283950617284	622.1231454005934	818.4545004945599	192.8760042685784
3227714	2941480.0	519	1270.8022533022531	342.57109557109555	622.1231454005934	818.4545004945599	804.5182410049152
3227720	2941480.0	519	525.4468739876903	374.39212827988337	622.1231454005934	818.4545004945599	454.46418106516074
3227725	2941480.0	519	1117.3535042735043	411.23572649572645	622.1231454005934	818.4545004945599	641.1553932133029
3227727	2941480.0	519	1184.2693733778274	449.29124953652206	622.1231454005934	818.4545004945599	672.5250088189579
3228090	2941751.0	520	966.1144721233688	611.0311981020167	622.2537453183521	818.8398876404494	401.7768670376072
3228095	2941751.0	520	1201.996591316828	622.548797990671	622.2537453183521	818.8398876404494	612.071858005504
3228071	2941751.0	520	651.3967515001035	596.9139250982827	622.2537453183521	818.8398876404494	223.83129285150636
3228176	2941751.0	520	624.8191586648377	1010.1346593507088	622.2537453183521	818.8398876404494	191.31197304225
3228060	2941751.0	520	1237.6318385650225	537.7469357249627	622.2537453183521	818.8398876404494	676.5378372748045
3228063	2941751.0	520	1151.754303599374	556.29186228482	622.2537453183521	818.8398876404494	591.0180258148258
3228164	2941751.0	520	722.6262063845584	957.2112100965109	622.2537453183521	818.8398876404494	170.94225287718194
3228169	2941751.0	520	1288.8463436518618	978.8746074472858	622.2537453183521	818.8398876404494	685.53395517412
3228043	2941751.0	520	1322.9322916666663	493.5735960144928	622.2537453183521	818.8398876404494	772.4950393244533
3228173	2941751.0	520	750.9393505253105	981.1246418338108	622.2537453183521	818.8398876404494	207.11428350328922
3228022	2941751.0	520	1182.4552932761087	448.8293991416309	622.2537453183521	818.8398876404494	671.3669160253586
3228029	2941751.0	520	645.7199523323119	455.9773578481443	622.2537453183521	818.8398876404494	363.62051427125715
3228156	2941751.0	520	1151.2956527956528	846.8597883597884	622.2537453183521	818.8398876404494	529.7834035750293
3228138	2941751.0	520	839.6438356164383	738.937051532942	622.2537453183521	818.8398876404494	231.60940088397376
3228012	2941751.0	520	505.0090264345584	404.4738878143133	622.2537453183521	818.8398876404494	430.63384204919765
3228015	2941751.0	520	1117.1223027792162	411.4459692732608	622.2537453183521	818.8398876404494	640.987280596088
3227987	2941751.0	520	977.675398976212	329.4625112917796	622.2537453183521	818.8398876404494	604.8262298964847
3227991	2941751.0	520	1270.0487758945387	341.80169491525425	622.2537453183521	818.8398876404494	804.4898004062718
3228127	2941751.0	520	1132.1239749155811	691.0495658465991	622.2537453183521	818.8398876404494	525.6405781270191
3227972	2941751.0	520	933.6552754887704	196.72782355792532	622.2537453183521	818.8398876404494	695.6970125489231
3228100	2941751.0	520	542.8398564905415	640.7129810828441	622.2537453183521	818.8398876404494	195.02758927530672
3228209	2941660.0	521	1176.28984695782	609.9005225830533	622.2063953488372	818.9631782945736	592.2125170579203
3228214	2941660.0	521	964.0770288858322	610.8610729023384	622.2063953488372	818.9631782945736	400.22745575943105
3228197	2941660.0	521	1240.469557195572	533.489237392374	622.2063953488372	818.9631782945736	680.9880382436643
3228204	2941660.0	521	648.963965326076	601.6481705473238	622.2063953488372	818.9631782945736	218.95611465148457
3228177	2941660.0	521	644.9304993252362	454.6585695006748	622.2063953488372	818.9631782945736	365.0126475754037
3228183	2941660.0	521	1323.709735146743	490.418157957528	622.2063953488372	818.9631782945736	774.62814700725
3228187	2941660.0	521	1133.6176892716182	515.046106925009	622.2063953488372	818.9631782945736	594.9009142887799
3228166	2941660.0	521	492.51737135365454	416.9162569649295	622.2063953488372	818.9631782945736	422.446410678879
3228172	2941660.0	521	1182.176585193057	449.0104498760184	622.2063953488372	818.9631782945736	671.1420377077454
3228272	2941660.0	521	788.5991561181435	962.3270042194092	622.2063953488372	818.9631782945736	219.6354648508254
3228149	2941660.0	521	1270.232476635514	341.8290498442368	622.2063953488372	818.9631782945736	804.7327373481393
3228282	2941660.0	521	1265.6908831908831	990.9452584452584	622.2063953488372	818.9631782945736	666.0706584036687
3228159	2941660.0	521	1117.370332305584	411.39773895169577	622.2063953488372	818.9631782945736	641.3243421306088
3228258	2941660.0	521	1158.1127052105635	839.7061384725196	622.2063953488372	818.9631782945736	536.3076014252981
3228132	2941660.0	521	984.8073424301494	332.2477257959714	622.2063953488372	818.9631782945736	606.9360580202693
3228267	2941660.0	521	536.812661498708	952.6877691645134	622.2063953488372	818.9631782945736	158.66428704721008
3228120	2941660.0	521	983.11539789401	175.7135335750043	622.2063953488372	818.9631782945736	737.5807844229699
3228248	2941660.0	521	833.854909318324	766.2470293933709	622.2063953488372	818.9631782945736	218.11484548390055
3228224	2941660.0	521	535.652414194299	659.4473531122745	622.2063953488372	818.9631782945736	181.48523393733703
3228235	2941660.0	521	1107.4903883121876	678.3806869152891	622.2063953488372	818.9631782945736	505.2365690534087
3227955	2941565.0	522	1257.8546365914788	969.0818713450292	622.2696793002915	818.9246841593781	653.0814794482745
3227954	2941565.0	522	877.1933638443936	928.2734553775744	622.2696793002915	818.9246841593781	277.38644290676916
3227939	2941565.0	522	836.1342948717949	780.7371794871794	622.2696793002915	818.9246841593781	217.24723083767054
3227944	2941565.0	522	1147.106436781609	816.4767049808429	622.2696793002915	818.9246841593781	524.8424664654738
3227951	2941565.0	522	521.3585858585859	926.0411255411256	622.2696793002915	818.9246841593781	147.16310948702454
3227921	2941565.0	522	964.0610766045548	610.2991718426501	622.2696793002915	818.9246841593781	400.43222105696987
3227924	2941565.0	522	642.3529953417832	643.6666125013542	622.2696793002915	818.9246841593781	176.40502051957446
3227931	2941565.0	522	1101.362425447316	675.4734923790589	622.2696793002915	818.9246841593781	500.1080921499782
3227930	2941565.0	522	533.5263703703704	688.8081481481481	622.2696793002915	818.9246841593781	157.49821530224756
3227904	2941565.0	522	1320.8180592991914	492.60287511230905	622.2696793002915	818.9246841593781	771.0095733898764
3227907	2941565.0	522	513.5316301703162	498.2442214111922	622.2696793002915	818.9246841593781	338.61471101678904
3227911	2941565.0	522	1245.2512578616352	533.7364779874214	622.2696793002915	818.9246841593781	685.1557196479952
3227910	2941565.0	522	1097.937291897891	518.373473917869	622.2696793002915	818.9246841593781	562.6639384676575
3227916	2941565.0	522	1167.6256720430108	587.633064516129	622.2696793002915	818.9246841593781	592.375701846045
3227892	2941565.0	522	1116.9521154186582	412.4353867941229	622.2696793002915	818.9246841593781	640.2688977894372
3227898	2941565.0	522	1181.2120551924477	448.0116194625999	622.2696793002915	818.9246841593781	670.8152362094385
3227901	2941565.0	522	642.3602375960866	456.40740740740745	622.2696793002915	818.9246841593781	363.0735551872398
3227877	2941565.0	522	1010.9690799396682	137.584129378247	622.2696793002915	818.9246841593781	784.4183677393526
3227879	2941565.0	522	993.8132472501196	337.9085764387056	622.2696793002915	818.9246841593781	607.8002293283823
3227882	2941565.0	522	1270.7331384015597	340.8333333333333	622.2696793002915	818.9246841593781	805.6526531479024
3228345	2942027.0	523	1017.893118719128	153.6318344404701	622.1261398176292	818.6641337386018	773.8859481206382
3228351	2942027.0	523	993.0124450951683	339.22864812103467	622.1261398176292	818.6641337386018	606.1477017293528
3228438	2942027.0	523	515.7989106753813	935.453376906318	622.1261398176292	818.6641337386018	157.94051721061334
3228440	2942027.0	523	1157.4510745313214	973.9673068129856	622.1261398176292	818.6641337386018	557.3973997904824
3228422	2942027.0	523	845.3192389006342	820.0056377730797	622.1261398176292	818.6641337386018	223.1971306073414
3228431	2942027.0	523	923.0015124016938	860.9942528735631	622.1261398176292	818.6641337386018	303.83849132981777
3228400	2942027.0	523	633.1152183311716	658.2451361867704	622.1261398176292	818.6641337386018	160.79494588484823
3228405	2942027.0	523	1100.830944350759	679.3438729623384	622.1261398176292	818.6641337386018	498.5663696498872
3228412	2942027.0	523	526.0640117994101	712.4699115044248	622.1261398176292	818.6641337386018	143.1961775862418
3228415	2942027.0	523	1101.083650995341	765.9097133982775	622.1261398176292	818.6641337386018	481.85405091063785
3228385	2942027.0	523	1262.183054736152	575.9450999672238	622.1261398176292	818.6641337386018	684.5329675698084
3228384	2942027.0	523	1170.7157706093192	571.8010752688172	622.1261398176292	818.6641337386018	601.5745611719457
3228395	2942027.0	523	954.7513089005236	606.5126527050611	622.1261398176292	818.6641337386018	394.5221844359944
3228369	2942027.0	523	643.879221732746	455.89060205580034	622.1261398176292	818.6641337386018	363.4251392823814
3228379	2942027.0	523	1317.9425167707611	491.7017117742308	622.1261398176292	818.6641337386018	768.8074244002787
3228383	2942027.0	523	506.4549724651766	559.3059604794299	622.1261398176292	818.6641337386018	283.983240690386
3228355	2942027.0	523	1270.8940074906368	340.338202247191	622.1261398176292	818.6641337386018	806.0368743811333
3228361	2942027.0	523	1116.8243055555554	412.8720486111112	622.1261398176292	818.6641337386018	639.8386449227534
3228367	2942027.0	523	1182.047723935389	448.2488986784141	622.1261398176292	818.6641337386018	671.3565570735387
3228366	2942027.0	523	1040.1545307443366	448.4118122977346	622.1261398176292	818.6641337386018	558.4214511935617
3228471	2941843.0	524	1319.3351331893448	490.9816414686825	622.2537453183521	818.8398876404494	770.3333634855603
3228475	2941843.0	524	1175.8169039795546	566.6197517342096	622.2537453183521	818.8398876404494	608.3150233090826
3228451	2941843.0	524	1119.986231884058	413.08278985507246	622.2537453183521	818.8398876404494	642.1654386418601
3228450	2941843.0	524	1044.8032104637336	406.9772096710265	622.2537453183521	818.8398876404494	590.0668741751164
3228457	2941843.0	524	1181.9397885994715	448.1443941109853	622.2537453183521	818.8398876404494	671.3148411637628
3228458	2941843.0	524	644.9629229661626	455.8538516918647	622.2537453183521	818.8398876404494	363.6957094098129
3228563	2941843.0	524	1160.9625935162094	967.1882793017456	622.2537453183521	818.8398876404494	558.7615488159107
3228442	2941843.0	524	993.2529000698812	337.97379454926624	622.2537453183521	818.8398876404494	607.3488061329564
3228447	2941843.0	524	1270.5532150776053	341.0506282335551	622.2537453183521	818.8398876404494	805.3414051783984
3228428	2941843.0	524	1043.0927367055772	199.68369001297015	622.2537453183521	818.8398876404494	748.6386670032047
3228559	2941843.0	524	577.6141932501156	981.328941285252	622.2537453183521	818.8398876404494	168.50929399661112
3228530	2941843.0	524	1114.5709049713448	760.4521524723443	622.2537453183521	818.8398876404494	495.76739839046604
3228539	2941843.0	524	898.1360934182591	799.9692144373673	622.2537453183521	818.8398876404494	276.52698295149384
3228543	2941843.0	524	848.25519237317	825.0202587674498	622.2537453183521	818.8398876404494	226.08593732945687
3228519	2941843.0	524	535.4784349969193	717.569932224276	622.2537453183521	818.8398876404494	133.3625072926222
3228498	2941843.0	524	613.3401783862269	662.2105372329391	622.2537453183521	818.8398876404494	156.8827749771533
3228510	2941843.0	524	1102.394117647059	675.2694117647059	622.2537453183521	818.8398876404494	501.1459454920659
3228483	2941843.0	524	1278.5757172434191	606.639603667554	622.2537453183521	818.8398876404494	689.7735072832139
3228485	2941843.0	524	949.0573914959242	610.7496144525226	622.2537453183521	818.8398876404494	387.4302323649792
3228484	2941843.0	524	488.4103790294014	613.8010981225647	622.2537453183521	818.8398876404494	244.85700297626303
3228275	2941942.0	525	646.0482546201232	458.3418891170432	622.1261398176292	818.6641337386018	361.1154767463477
3228284	2941942.0	525	1320.5042383445525	488.8064073797058	622.1261398176292	818.6641337386018	772.3587820053199
3228257	2941942.0	525	1072.9817377931563	398.1620530565167	622.1261398176292	818.6641337386018	616.5166421791329
3228261	2941942.0	525	1121.845046854083	416.1201472556895	622.1261398176292	818.6641337386018	641.6857853367667
3228269	2941942.0	525	1183.8763668430336	448.3359788359789	622.1261398176292	818.6641337386018	672.8344966458501
3228243	2941942.0	525	990.4546465095598	337.3677930932266	622.1261398176292	818.6641337386018	606.0627495239552
3228250	2941942.0	525	1269.6324884792627	341.1712749615976	622.1261398176292	818.6641337386018	804.5271292754254
3228225	2941942.0	525	1084.13348647269	225.21260847371107	622.1261398176292	818.6641337386018	752.0874292277958
3228343	2941942.0	525	642.9069444444444	1001.4763888888888	622.1261398176292	818.6641337386018	183.98957164489377
3228342	2941942.0	525	1079.6257536606374	917.1959517657192	622.1261398176292	818.6641337386018	467.9897603903643
3228322	2941942.0	525	1129.9325699745548	749.9074240383176	622.1261398176292	818.6641337386018	512.4400995604557
3228335	2941942.0	525	851.1586102719033	820.5600872776099	622.1261398176292	818.6641337386018	229.04031776569383
3228334	2941942.0	525	902.3778359511344	806.9258289703316	622.1261398176292	818.6641337386018	280.4974170728482
3228304	2941942.0	525	1296.7852852852852	650.4813146479813	622.1261398176292	818.6641337386018	695.3059924956898
3228314	2941942.0	525	508.7574712643678	691.4816091954023	622.1261398176292	818.6641337386018	170.37561315728493
3228319	2941942.0	525	538.6206140350878	723.6513157894736	622.1261398176292	818.6641337386018	126.49351133893335
3228292	2941942.0	525	1173.3035122597746	566.2485089463221	622.1261398176292	818.6641337386018	606.2261488351558
3228300	2941942.0	525	947.7206838682612	614.2847702957835	622.1261398176292	818.6641337386018	384.42519599634795
3228303	2941942.0	525	610.2743219185255	664.7686145146089	622.1261398176292	818.6641337386018	154.35121128366916
3228302	2941942.0	525	1099.6751332149202	643.4662522202486	622.1261398176292	818.6641337386018	508.6721328943475
3228533	2942215.0	526	1124.0728956228957	416.6272727272727	622.2537453183521	818.8398876404494	643.1154229278516
3228540	2942215.0	526	1186.061052631579	448.0564912280702	622.2537453183521	818.8398876404494	674.8029392607083
3228542	2942215.0	526	646.8413444792754	457.0343086032741	622.2537453183521	818.8398876404494	362.6400792175679
3228512	2942215.0	526	992.9539779326366	336.6348722415796	622.2537453183521	818.8398876404494	608.2272102891393
3228518	2942215.0	526	1267.468524838832	336.60845657944634	622.2537453183521	818.8398876404494	805.5118030263768
3228522	2942215.0	526	1104.5072186836517	357.78662420382165	622.2537453183521	818.8398876404494	667.1870234787696
3228503	2942215.0	526	1092.363959055638	222.39549281822684	622.2537453183521	818.8398876404494	759.4402736061368
3228594	2942215.0	526	539.4217337075148	726.959619582164	622.2537453183521	818.8398876404494	123.70580344494866
3228603	2942215.0	526	865.682119205298	790.066225165563	622.2537453183521	818.8398876404494	245.12302393994207
3228605	2942215.0	526	847.7896825396825	820.0109126984127	622.2537453183521	818.8398876404494	225.53897729215294
3228604	2942215.0	526	897.1800242865817	803.3269581056467	622.2537453183521	818.8398876404494	275.36359572403273
3228578	2942215.0	526	593.818957493019	664.220239942083	622.2537453183521	818.8398876404494	157.2125078135918
3228581	2942215.0	526	1344.671537926235	649.0497564370215	622.2537453183521	818.8398876404494	742.1025237327544
3228589	2942215.0	526	1163.6503992901507	718.6002661934339	622.2537453183521	818.8398876404494	550.5981462370722
3228590	2942215.0	526	480.7096608427544	698.9412470023981	622.2537453183521	818.8398876404494	185.50043632532976
3228565	2942215.0	526	1176.922520661157	568.5998622589532	622.2537453183521	818.8398876404494	608.5043308335767
3228571	2942215.0	526	947.1188139059306	615.0331288343558	622.2537453183521	818.8398876404494	383.50294356557066
3228572	2942215.0	526	1107.80402104472	643.5579982462733	622.2537453183521	818.8398876404494	516.2197313233427
3228558	2942215.0	526	1319.133681765389	491.51626016260167	622.2537453183521	818.8398876404494	769.9236344779156
3228612	2942215.0	526	956.6810535635236	929.6947764497564	622.2537453183521	818.8398876404494	352.3214879524591
3228614	2942215.0	526	732.2412935323383	1008.7258706467662	622.2537453183521	818.8398876404494	219.44007679637548
3228704	2942169.0	527	969.2690541781452	972.9866850321396	622.2537453183521	818.8398876404494	379.71154805874994
3228706	2942169.0	527	841.2769679300292	1002.2813411078718	622.2537453183521	818.8398876404494	285.6955353054099
3228692	2942169.0	527	540.2478632478633	730.4026955950034	622.2537453183521	818.8398876404494	120.60722047639615
3228697	2942169.0	527	889.3045171339563	798.7476635514018	622.2537453183521	818.8398876404494	267.8055492258411
3228698	2942169.0	527	850.1668761785041	818.1354494028913	622.2537453183521	818.8398876404494	227.91421950310016
3228672	2942169.0	527	946.5189238486092	619.1317829457364	622.2537453183521	818.8398876404494	380.82966413872487
3228677	2942169.0	527	1114.6107361579802	644.2285339332583	622.2537453183521	818.8398876404494	522.4026524359457
3228683	2942169.0	527	1352.3814102564102	656.7374708624708	622.2537453183521	818.8398876404494	747.9061442675562
3228682	2942169.0	527	592.5915300546447	665.9883354350568	622.2537453183521	818.8398876404494	155.7030636370023
3228687	2942169.0	527	1171.3238349658652	710.6795785099436	622.2537453183521	818.8398876404494	559.6218507320231
3228656	2942169.0	527	1318.8289150711832	490.36426116838487	622.2537453183521	818.8398876404494	770.1384319084465
3228661	2942169.0	527	1177.7987627365358	569.1277292576419	622.2537453183521	818.8398876404494	609.0865524885362
3228662	2942169.0	527	543.5025276461295	584.5717219589258	622.2537453183521	818.8398876404494	247.15041520629418
3228641	2942169.0	527	1124.566396350735	418.1420003378949	622.2537453183521	818.8398876404494	642.554897480294
3228645	2942169.0	527	1189.976917057903	449.2895148669797	622.2537453183521	818.8398876404494	677.4046632161798
3228647	2942169.0	527	646.2943722943722	456.56168831168833	622.2537453183521	818.8398876404494	363.0749859936508
3228630	2942169.0	527	996.9958152958154	334.52914862914866	622.2537453183521	818.8398876404494	612.3630548397465
3228638	2942169.0	527	1266.8383729301654	336.39812814974806	622.2537453183521	818.8398876404494	805.1331526238029
3228617	2942169.0	527	1088.297613584213	239.01751567997556	622.2537453183521	818.8398876404494	743.9024601210008
3228623	2942169.0	527	1144.8119266055046	298.94342507645257	622.2537453183521	818.8398876404494	737.1291505677237
3228960	2942301.0	528	847.1128067025733	826.7184320766008	622.2063953488372	818.9631782945736	225.04008049509667
3228963	2942301.0	528	891.5215215215215	1013.3603603603603	622.2063953488372	818.9631782945736	332.1459040550215
3228962	2942301.0	528	1049.784188034188	958.1384615384616	622.2063953488372	818.9631782945736	449.65823495594213
3228946	2942301.0	528	1176.9936567684372	712.4818764812492	622.2063953488372	818.9631782945736	564.9134208613917
3228953	2942301.0	528	544.3644986449864	752.1866531165311	622.2063953488372	818.9631782945736	102.55956901872548
3228956	2942301.0	528	844.2071063996859	776.7720848056537	622.2063953488372	818.9631782945736	225.97434384653764
3228931	2942301.0	528	934.7255974078574	638.1735520453625	622.2063953488372	818.9631782945736	361.04451334279565
3228935	2942301.0	528	1113.1776965499553	645.156662819033	622.2063953488372	818.9631782945736	520.8277291243894
3228936	2942301.0	528	605.70510282635	660.3738590124271	622.2063953488372	818.9631782945736	159.44549176846388
3228941	2942301.0	528	1352.612676056338	657.2220657276995	622.2063953488372	818.9631782945736	748.0999414458837
3228916	2942301.0	528	1320.2122969837587	490.1548079401907	622.2063953488372	818.9631782945736	771.5744832044958
3228918	2942301.0	528	534.571876030333	515.3720738542697	622.2063953488372	818.9631782945736	315.9863409571192
3228924	2942301.0	528	1175.733079985523	569.9900470503077	622.2063953488372	818.9631782945736	606.9426749590571
3228899	2942301.0	528	1266.5601354042212	336.0694942254082	622.2063953488372	818.9631782945736	805.2192573686078
3228904	2942301.0	528	1125.0388917132689	419.009066259956	622.2063953488372	818.9631782945736	642.4981020466018
3228909	2942301.0	528	645.7317152103559	456.10258899676376	622.2063953488372	818.9631782945736	363.6223974676761
3228908	2942301.0	528	1185.554054054054	448.9162912912913	622.2063953488372	818.9631782945736	674.0143048552228
3228884	2942301.0	528	1084.507724301842	243.9832144979204	622.2063953488372	818.9631782945736	737.7834895952301
3228889	2942301.0	528	1163.3561673068714	310.7121212121212	622.2063953488372	818.9631782945736	742.4029988595565
3228892	2942301.0	528	996.52220137586	333.563320825516	622.2063953488372	818.9631782945736	612.964390705236
3228726	2942476.0	529	1125.4255029907558	418.0245604495197	621.9094955489614	818.7077151335311	643.4868764766353
3228729	2942476.0	529	1184.4951420029895	448.2492526158445	621.9094955489614	818.7077151335311	673.6038019838255
3228732	2942476.0	529	645.5653153153153	454.4150579150579	621.9094955489614	818.7077151335311	365.05991003137314
3228708	2942476.0	529	1082.660279805353	239.56630170316305	621.9094955489614	818.7077151335311	740.0649038719539
3228713	2942476.0	529	995.6526657174496	331.1046511627907	621.9094955489614	818.7077151335311	614.3620310869198
3228712	2942476.0	529	1164.790458175704	309.2137452711223	621.9094955489614	818.7077151335311	744.5158459755547
3228718	2942476.0	529	1266.0025983667408	336.28619153674833	621.9094955489614	818.7077151335311	804.7275635436354
3228785	2942476.0	529	845.6428107757222	827.6333982473222	621.9094955489614	818.7077151335311	223.91128636449952
3228789	2942476.0	529	1163.632720105125	920.1241787122208	621.9094955489614	818.7077151335311	551.1346034394277
3228791	2942476.0	529	970.3301795245028	1005.4970887918486	621.9094955489614	818.7077151335311	395.33181396600327
3228772	2942476.0	529	1175.1279748195916	714.1143098418548	621.9094955489614	818.7077151335311	563.0190638308951
3228778	2942476.0	529	822.6357894736842	733.7217543859649	621.9094955489614	818.7077151335311	217.97627989517818
3228783	2942476.0	529	542.495919648462	766.8575015693659	621.9094955489614	818.7077151335311	94.84176655858923
3228758	2942476.0	529	1094.6159636680352	643.7914022645266	621.9094955489614	818.7077151335311	504.03087356757857
3228760	2942476.0	529	919.861965563939	642.1134648868253	621.9094955489614	818.7077151335311	346.3541592188871
3228762	2942476.0	529	618.353890362511	672.3058134394341	621.9094955489614	818.7077151335311	146.44507211883214
3228764	2942476.0	529	1338.6390134529147	660.9971599402093	621.9094955489614	818.7077151335311	733.8758894078883
3228741	2942476.0	529	492.5498843739676	490.8980839114635	621.9094955489614	818.7077151335311	352.41036211396164
3228740	2942476.0	529	1320.042555800834	490.8872945793476	621.9094955489614	818.7077151335311	771.2690827130091
3228750	2942476.0	529	1177.1213494461228	569.5228264518295	621.9094955489614	818.7077151335311	608.5666039598582
3228855	2942396.0	530	641.0906741836974	700.4513742071881	622.2537453183521	818.8398876404494	119.87772938296577
3228857	2942396.0	530	1174.88598820059	713.0938053097345	622.2537453183521	818.8398876404494	562.6585374819679
3228837	2942396.0	530	1175.4763374485597	570.5600137174212	622.2537453183521	818.8398876404494	606.3811773451587
3228843	2942396.0	530	1108.297197640118	625.4303097345132	622.2537453183521	818.8398876404494	523.1113670822047
3228847	2942396.0	530	896.582964834702	644.1228679722046	622.2537453183521	818.8398876404494	325.24230604612853
3228819	2942396.0	530	555.6254665518231	410.6007751937984	622.2537453183521	818.8398876404494	413.64054499362084
3228820	2942396.0	530	1123.4988298228016	420.2221664994985	622.2537453183521	818.8398876404494	640.4238614757242
3228822	2942396.0	530	1184.1152463142753	448.5564545127652	622.2537453183521	818.8398876404494	672.9027917539174
3228824	2942396.0	530	645.2052498418723	455.3070841239722	622.2537453183521	818.8398876404494	364.25660020436527
3228829	2942396.0	530	1320.1569706498951	488.42479035639417	622.2537453183521	818.8398876404494	772.1677592605134
3228803	2942396.0	530	996.251222590314	330.9006941157911	622.2537453183521	818.8398876404494	614.7835144042865
3228802	2942396.0	530	1176.747583018075	309.0073560319462	622.2537453183521	818.8398876404494	753.2546888890251
3228812	2942396.0	530	1266.7855436081245	336.9747112704102	622.2537453183521	818.8398876404494	804.7454797666011
3228794	2942396.0	530	1053.5946833930705	258.037037037037	622.2537453183521	818.8398876404494	707.4990050198596
3228881	2942396.0	530	846.5326409495549	827.4508737223871	622.2537453183521	818.8398876404494	224.44414028184224
3228885	2942396.0	530	1244.3221377270806	874.3888888888889	622.2537453183521	818.8398876404494	624.5436544979694
3228888	2942396.0	530	972.3205506391348	1016.307767944936	622.2537453183521	818.8398876404494	401.920803068771
3228864	2942396.0	530	1332.0496208374548	727.799703264095	622.2537453183521	818.8398876404494	715.6105785098555
3228874	2942396.0	530	820.5469289164942	744.2536231884058	622.2537453183521	818.8398876404494	211.85678536784386
3228876	2942396.0	530	541.7614913176711	771.5320054477359	622.2537453183521	818.8398876404494	93.36508272191382
3228985	2942570.0	531	1267.042655014565	336.8845193508115	621.9094955489614	818.7077151335311	805.2020773919705
3228966	2942570.0	531	1044.2020178320038	253.4023932426091	621.9094955489614	818.7077151335311	705.6210607219521
3228973	2942570.0	531	1180.1563706563709	310.483268983269	621.9094955489614	818.7077151335311	754.938183715679
3228975	2942570.0	531	995.9710247907784	330.9301279014685	621.9094955489614	818.7077151335311	614.6942347742162
3229061	2942570.0	531	1332.2252252252251	884.1277641277642	621.9094955489614	818.7077151335311	713.3219600123991
3229065	2942570.0	531	1049.8942857142856	936.3271428571428	621.9094955489614	818.7077151335311	443.8528026169109
3229043	2942570.0	531	736.424670433145	737.1845574387947	621.9094955489614	818.7077151335311	140.56937973568782
3229042	2942570.0	531	773.3049575994781	734.0675146771038	621.9094955489614	818.7077151335311	173.44898230544234
3229045	2942570.0	531	1304.432208994709	756.828373015873	621.9094955489614	818.7077151335311	685.3220464498864
3229051	2942570.0	531	533.7	793.505498281787	621.9094955489614	818.7077151335311	91.7391238199089
3229052	2942570.0	531	846.7098522167488	827.3906403940887	621.9094955489614	818.7077151335311	224.96798338662512
3229028	2942570.0	531	660.4796654640866	710.8543238220182	621.9094955489614	818.7077151335311	114.54262099618622
3229030	2942570.0	531	1179.097797425159	714.6813246471228	621.9094955489614	818.7077151335311	566.8159257336646
3229013	2942570.0	531	1175.4762808349146	572.460468058191	621.9094955489614	818.7077151335311	605.8662331439244
3229012	2942570.0	531	1106.0322226527185	580.4452408627147	621.9094955489614	818.7077151335311	539.5774472159027
3229022	2942570.0	531	893.2699910152741	647.9537286612758	621.9094955489614	818.7077151335311	320.61416437189706
3228995	2942570.0	531	1122.7540013917885	420.42066805845513	621.9094955489614	818.7077151335311	639.9045170185389
3228994	2942570.0	531	528.8399061032864	384.5	621.9094955489614	818.7077151335311	444.0701390107966
3228999	2942570.0	531	1182.8314794215796	448.3212829069336	621.9094955489614	818.7077151335311	672.1752607535788
3229002	2942570.0	531	648.9417396949042	459.8995456020773	621.9094955489614	818.7077151335311	359.82501962214684
3229006	2942570.0	531	1318.963757749165	488.6475917978064	621.9094955489614	818.7077151335311	771.2485523278888
3229108	2942657.0	532	858.892328398385	666.2292507851054	621.9094955489614	818.7077151335311	281.7987671289425
3229110	2942657.0	532	648.896366456187	712.1018610834165	621.9094955489614	818.7077151335311	109.968628795296
3229114	2942657.0	532	1177.4592944369065	716.4692446856626	621.9094955489614	818.7077151335311	564.8789993299059
3229096	2942657.0	532	1319.6725817675713	490.4524472280213	621.9094955489614	818.7077151335311	771.1192160729994
3229101	2942657.0	532	1105.2582323417798	574.2802668625291	621.9094955489614	818.7077151335311	541.6371283686954
3229100	2942657.0	532	1187.9814471243042	565.7272727272727	621.9094955489614	818.7077151335311	620.0294820412844
3229072	2942657.0	532	1266.9585235920854	335.55479452054794	621.9094955489614	818.7077151335311	805.9311343261497
3229081	2942657.0	532	1124.6139905149053	421.5262533875338	621.9094955489614	818.7077151335311	640.6753646064844
3229082	2942657.0	532	503.3318727685816	417.9034404414151	621.9094955489614	818.7077151335311	417.9769362485438
3229085	2942657.0	532	1182.5905077262694	448.836276674025	621.9094955489614	818.7077151335311	671.6904632375501
3229087	2942657.0	532	648.4065606361829	460.8200795228629	621.9094955489614	818.7077151335311	358.8671818113644
3229062	2942657.0	532	1180.0685234305924	310.1790450928382	621.9094955489614	818.7077151335311	755.0780811671885
3229066	2942657.0	532	997.2777777777778	330.58788449466414	621.9094955489614	818.7077151335311	615.7615742853142
3229053	2942657.0	532	1048.4545728038509	258.4097472924188	621.9094955489614	818.7077151335311	704.1835809625638
3229137	2942657.0	532	846.8363154406892	827.2485089463221	621.9094955489614	818.7077151335311	225.0889145772362
3229141	2942657.0	532	1380.5497630331754	937.7519747235386	621.9094955489614	818.7077151335311	767.9235581682938
3229145	2942657.0	532	1109.3420065635255	1004.2201125175808	621.9094955489614	818.7077151335311	521.5412758134687
3229125	2942657.0	532	758.2302231237322	734.2146720757268	621.9094955489614	818.7077151335311	160.3820909318832
3229127	2942657.0	532	720.2867063492064	736.0416666666666	621.9094955489614	818.7077151335311	128.49805902799395
3229129	2942657.0	532	1261.0696248196248	740.7597402597403	621.9094955489614	818.7077151335311	643.8956108222949
3229135	2942657.0	532	527.1100569259962	809.6309297912713	621.9094955489614	818.7077151335311	95.23298585773111
3229247	2942756.0	533	853.6844262295082	828.1137295081967	621.9094955489614	818.7077151335311	231.96571211795217
3229246	2942756.0	533	524.7103137620379	822.2701149425287	621.9094955489614	818.7077151335311	97.26444176803028
3229221	2942756.0	533	758.5665266106442	734.1260504201681	621.9094955489614	818.7077151335311	160.7146606389022
3229224	2942756.0	533	721.5517082179132	736.8610341643582	621.9094955489614	818.7077151335311	128.94746888261972
3229226	2942756.0	533	1236.576895175916	745.9497642364889	621.9094955489614	818.7077151335311	618.958586322945
3229202	2942756.0	533	857.1087267525036	672.8724368144968	621.9094955489614	818.7077151335311	276.74285313468795
3229206	2942756.0	533	625.9701056417172	718.0389975275342	621.9094955489614	818.7077151335311	100.75057944628081
3229210	2942756.0	533	1176.4467889908258	716.7865443425077	621.9094955489614	818.7077151335311	563.8258018867541
3229184	2942756.0	533	494.8641509433962	479.2842767295597	621.9094955489614	818.7077151335311	362.42073633267927
3229186	2942756.0	533	1321.330871491876	488.1324470704087	621.9094955489614	818.7077151335311	773.6086019305144
3229193	2942756.0	533	1110.696750444275	573.6803757298807	621.9094955489614	818.7077151335311	546.7644626375493
3229192	2942756.0	533	1194.423271806008	564.3997466521897	621.9094955489614	818.7077151335311	626.4539622647545
3229266	2942756.0	533	1181.782786885246	1001.0387067395264	621.9094955489614	818.7077151335311	588.8146506768915
3229259	2942756.0	533	1414.6261487050965	879.9469507101086	621.9094955489614	818.7077151335311	795.0785723216717
3229173	2942756.0	533	1124.4612555174106	422.7646722249469	621.9094955489614	818.7077151335311	639.7883749139982
3229175	2942756.0	533	1182.1702663786898	448.09791216702666	621.9094955489614	818.7077151335311	671.7467955901186
3229177	2942756.0	533	648.7937458416501	460.0429141716567	621.9094955489614	818.7077151335311	359.6709640252058
3229156	2942756.0	533	1178.2454698693637	309.2606405394016	621.9094955489614	818.7077151335311	754.3514022891108
3229158	2942756.0	533	996.215624495072	329.7394571013088	621.9094955489614	818.7077151335311	615.7881417579331
3229164	2942756.0	533	1266.969135802469	333.8812196034418	621.9094955489614	818.7077151335311	806.9440316725643
3229148	2942756.0	533	1047.0778816199377	252.3643302180685	621.9094955489614	818.7077151335311	708.1758158478038
3229751	2943136.0	534	1322.2278911564624	487.2972265829408	622.1522988505748	818.9061302681991	774.6420463322258
3229753	2943136.0	534	522.7464712269273	488.9806369887803	622.1522988505748	818.9061302681991	344.5756080763846
3229728	2943136.0	534	1266.627953471465	334.55052708106143	622.1522988505748	818.9061302681991	806.1942816330323
3229733	2943136.0	534	1126.288855320577	425.6069150721719	622.1522988505748	818.9061302681991	639.4043636410709
3229735	2943136.0	534	1183.033183352081	447.8055868016498	622.1522988505748	818.9061302681991	672.53474256752
3229736	2943136.0	534	647.3571876961707	457.7394852479598	622.1522988505748	818.9061302681991	362.04506887526367
3229718	2943136.0	534	1048.6321335179205	252.9373173357945	622.1522988505748	818.9061302681991	708.66476319202
3229725	2943136.0	534	1179.5540084388183	309.84008438818563	622.1522988505748	818.9061302681991	754.8807223130079
3229726	2943136.0	534	999.0698340874812	334.3377073906486	622.1522988505748	818.9061302681991	613.9001423840048
3229811	2943136.0	534	524.4560308972074	830.3071895424836	622.1522988505748	818.9061302681991	98.35926455902316
3229813	2943136.0	534	908.0994944023114	836.3707114481762	622.1522988505748	818.9061302681991	286.4800346266649
3229818	2943136.0	534	1228.674012855831	997.3264462809916	622.1522988505748	818.9061302681991	632.2202137910323
3229793	2943136.0	534	1239.7484241750092	745.3320355951057	622.1522988505748	818.9061302681991	621.9631190213129
3229807	2943136.0	534	1425.3750915750916	797.7813186813187	622.1522988505748	818.9061302681991	803.5005366623928
3229778	2943136.0	534	597.2199869152764	721.8829462435939	622.1522988505748	818.9061302681991	100.17543819076329
3229788	2943136.0	534	758.4889579020014	734.092132505176	622.1522988505748	818.9061302681991	160.5649364520506
3229790	2943136.0	534	720.8446153846154	737.1194871794872	622.1522988505748	818.9061302681991	128.17655140693876
3229761	2943136.0	534	1194.3028077048646	562.7726085537056	622.1522988505748	818.9061302681991	626.865683961159
3229760	2943136.0	534	1112.80487118911	569.0410057374282	622.1522988505748	818.9061302681991	550.6110489258267
3229767	2943136.0	534	855.9031271244052	675.6559030138228	622.1522988505748	818.9061302681991	274.15338284823736
3229771	2943136.0	534	1181.9007898894154	713.3546603475513	622.1522988505748	818.9061302681991	569.6134531615879
3229361	2942909.0	535	1128.3196611306828	428.7757926522396	622.1522988505748	818.9061302681991	639.06735088404
3229363	2942909.0	535	647.2662380481371	457.8267392021101	622.1522988505748	818.9061302681991	361.9517047821111
3229362	2942909.0	535	1182.0718816067654	448.2522903453136	622.1522988505748	818.9061302681991	671.48656591435
3229373	2942909.0	535	1323.134314505436	486.4252187748608	622.1522988505748	818.9061302681991	775.8346104544403
3229328	2942909.0	535	1005.43320907114	337.9210935073004	622.1522988505748	818.9061302681991	615.0210254352188
3229340	2942909.0	535	1265.7735739231664	336.5873108265425	622.1522988505748	818.9061302681991	804.2883744737718
3229323	2942909.0	535	1180.2346072186835	310.2932059447983	622.1522988505748	818.9061302681991	755.0781215889376
3229427	2942909.0	535	530.4028164654906	849.1521200866605	622.1522988505748	818.9061302681991	96.6063528864916
3229429	2942909.0	535	949.0319371727747	880.2270506108202	622.1522988505748	818.9061302681991	332.5816489545362
3229305	2942909.0	535	1056.0634660421545	254.81131928181108	622.1522988505748	818.9061302681991	711.6753872344666
3229433	2942909.0	535	1346.9639080459772	928.1937931034482	622.1522988505748	818.9061302681991	733.0045443736484
3229415	2942909.0	535	1263.7672613148331	756.2816319788569	622.1522988505748	818.9061302681991	644.6639340338527
3229414	2942909.0	535	758.5248962655602	734.2053941908714	622.1522988505748	818.9061302681991	160.53566587444305
3229416	2942909.0	535	721.2223769730733	736.5817084493964	622.1522988505748	818.9061302681991	128.81067815595932
3229399	2942909.0	535	1421.2673498741458	706.8567062207838	622.1522988505748	818.9061302681991	806.9324248050527
3229398	2942909.0	535	1183.733540005905	710.6758193091231	622.1522988505748	818.9061302681991	571.9154575877973
3229400	2942909.0	535	818.8006490496059	705.5062586926286	622.1522988505748	818.9061302681991	227.002432826956
3229402	2942909.0	535	563.2902671544174	736.5149650814766	622.1522988505748	818.9061302681991	101.25731023597871
3229380	2942909.0	535	501.9555348258707	541.1116293532338	622.1522988505748	818.9061302681991	302.683079838641
3229383	2942909.0	535	1097.722017446861	579.9687308023099	622.1522988505748	818.9061302681991	532.2195393907224
3229384	2942909.0	535	1198.6290212183435	566.0547570157427	622.1522988505748	818.9061302681991	629.4912456798256
3229232	2942945.0	536	1058.6754972155927	255.35648369132855	622.2537453183521	818.8398876404494	712.7253973692426
3229245	2942945.0	536	1180.48459563543	310.0755241762944	622.2537453183521	818.8398876404494	755.2899176983727
3229301	2942945.0	536	516.0510136257893	635.3374875373878	622.2537453183521	818.8398876404494	212.01922333257096
3229308	2942945.0	536	1181.7566385504529	715.609028428616	622.2537453183521	818.8398876404494	568.9464806365401
3229289	2942945.0	536	1094.0149609966236	581.5785888927699	622.2537453183521	818.8398876404494	528.0639814470177
3229291	2942945.0	536	1198.5780812324929	568.968837535014	622.2537453183521	818.8398876404494	628.1602358058558
3229294	2942945.0	536	1372.4704032556417	577.8459119496855	622.2537453183521	818.8398876404494	787.9740669373813
3229267	2942945.0	536	1128.940353460972	430.32965144820815	622.2537453183521	818.8398876404494	638.4915993944038
3229269	2942945.0	536	1183.1108679795768	448.5	622.2537453183521	818.8398876404494	672.0954875740267
3229272	2942945.0	536	647.2126315789474	457.77263157894737	622.2537453183521	818.8398876404494	361.9288734035344
3229278	2942945.0	536	1322.9739211014032	486.4475774424146	622.2537453183521	818.8398876404494	775.5600638430377
3229251	2942945.0	536	1003.586778215223	336.7929790026247	622.2537453183521	818.8398876404494	614.6414435307868
3229258	2942945.0	536	1267.8212533031333	338.1881842204606	622.2537453183521	818.8398876404494	804.8499657490316
3229352	2942945.0	536	1334.254337899543	838.5328767123287	622.2537453183521	818.8398876404494	712.2728814538374
3229355	2942945.0	536	541.2081292850147	875.8418217433889	622.2537453183521	818.8398876404494	99.0838653348718
3229359	2942945.0	536	984.682962962963	933.711851851852	622.2537453183521	818.8398876404494	380.19798258837517
3229335	2942945.0	536	1292.7125167336012	769.817938420348	622.2537453183521	818.8398876404494	672.2485520051222
3229317	2942945.0	536	820.9235788542358	750.0385976553861	622.2537453183521	818.8398876404494	210.24585670301448
3229325	2942945.0	536	536.9654871122762	769.2060943643512	622.2537453183521	818.8398876404494	98.67928061554127
3229324	2942945.0	536	758.1741496598639	734.3653061224489	622.2537453183521	818.8398876404494	160.03221937785332
3229326	2942945.0	536	721.1446991404011	736.3395415472779	622.2537453183521	818.8398876404494	128.7855886864975
3229490	2943031.0	537	1181.2784620243172	716.8345965577136	622.0783132530121	818.6224899598394	568.3885833029128
3229495	2943031.0	537	758.8100616016427	734.307665982204	622.0783132530121	818.6224899598394	160.6379797832782
3229497	2943031.0	537	721.4357429718875	736.7479919678715	622.0783132530121	818.6224899598394	128.74522228719027
3229473	2943031.0	537	1096.8316475612496	586.2474713418745	622.0783132530121	818.6224899598394	528.5724905010558
3229476	2943031.0	537	1199.7791084497671	566.935129740519	622.0783132530121	818.6224899598394	630.1465988681786
3229487	2943031.0	537	520.2157485875706	658.2401129943503	622.0783132530121	818.6224899598394	189.99602343554852
3229456	2943031.0	537	646.9022887323944	457.8148474178404	622.0783132530121	818.6224899598394	361.6605932021291
3229460	2943031.0	537	1324.446338884483	484.0725614591594	622.0783132530121	818.6224899598394	777.9746127536945
3229468	2943031.0	537	1374.2219307450157	531.7014690451207	622.0783132530121	818.6224899598394	805.0116108334723
3229443	2943031.0	537	1005.4806853582554	337.4448598130841	622.0783132530121	818.6224899598394	615.2473410666438
3229442	2943031.0	537	1178.3079856437864	309.18730372364286	622.0783132530121	818.6224899598394	754.2649782559552
3229445	2943031.0	537	1265.4040948275865	334.00897988505744	622.0783132530121	818.6224899598394	805.4305155539724
3229451	2943031.0	537	1127.9378503132214	430.77711836465545	622.0783132530121	818.6224899598394	637.4307048633409
3229453	2943031.0	537	1182.0676274944567	447.69955654102	622.0783132530121	818.6224899598394	671.6932741963592
3229437	2943031.0	537	1057.799361072152	257.00397381954184	622.0783132530121	818.6224899598394	710.8221923830451
3229521	2943031.0	537	1215.463124696749	954.6785540999514	622.0783132530121	818.6224899598394	608.7830377412116
3229520	2943031.0	537	972.039393939394	963.3877005347592	622.0783132530121	818.6224899598394	378.72116944789497
3229504	2943031.0	537	1291.7788494077836	772.8549915397631	622.0783132530121	818.6224899598394	671.2625954405772
3229507	2943031.0	537	527.220904332331	803.9002672903441	622.0783132530121	818.6224899598394	95.99308239386582
3229508	2943031.0	537	837.8577685569386	795.5573997233748	622.0783132530121	818.6224899598394	217.0086904224701
3229516	2943031.0	537	553.2442969016003	904.4891045284304	622.0783132530121	818.6224899598394	110.05088506930507
3229553	2943229.0	538	642.2775784753363	473.8387144992526	622.2063953488372	818.9631782945736	345.7076046344733
3229556	2943229.0	538	1393.4917610710609	483.2864744249914	622.2063953488372	818.9631782945736	841.1658367397071
3229558	2943229.0	538	1323.521325209444	485.9115257679615	622.2063953488372	818.9631782945736	776.3800835261651
3229537	2943229.0	538	1265.752798844348	333.3169014084507	622.2063953488372	818.9631782945736	806.2284289860781
3229547	2943229.0	538	1128.839628893307	430.0932736911862	622.2063953488372	818.9631782945736	638.6681736535593
3229549	2943229.0	538	1181.6505028735633	447.9263649425288	622.2063953488372	818.9631782945736	671.3017401337326
3229524	2943229.0	538	1056.0186653452265	254.33135117277837	622.2063953488372	818.9631782945736	712.040859641016
3229533	2943229.0	538	1180.8257211538462	310.3369391025641	622.2063953488372	818.9631782945736	755.484084781043
3229534	2943229.0	538	1004.1349759415962	336.45321055251367	622.2063953488372	818.9631782945736	615.3741216886223
3229618	2943229.0	538	513.4257637368366	830.2712438744655	622.2063953488372	818.9631782945736	109.36680557218862
3229625	2943229.0	538	576.1629778672033	942.7330650570088	622.2063953488372	818.9631782945736	132.05673463543644
3229603	2943229.0	538	1289.059748427673	754.8004069552348	622.2063953488372	818.9631782945736	669.9330233228026
3229613	2943229.0	538	840.2378226711561	814.8925925925926	622.2063953488372	818.9631782945736	218.06942235940554
3229584	2943229.0	538	487.1503546099291	653.159219858156	622.2063953488372	818.9631782945736	213.8482797996161
3229588	2943229.0	538	1180.691774270684	717.5028694404591	622.2063953488372	818.9631782945736	567.626737162945
3229595	2943229.0	538	721.3975845410628	736.5463768115942	622.2063953488372	818.9631782945736	128.9628674466132
3229594	2943229.0	538	758.9607843137254	734.4390756302521	622.2063953488372	818.9631782945736	160.7671820751011
3229569	2943229.0	538	1195.5783882783885	568.4424908424909	622.2063953488372	818.9631782945736	625.7124396377857
3229570	2943229.0	538	1094.7970173468116	586.5813677773617	622.2063953488372	818.9631782945736	526.6338404049721
3229633	2943229.0	538	969.8059992900248	956.5575079872204	622.2063953488372	818.9631782945736	373.8417903654423
3229641	2943229.0	538	1159.4202575532445	995.5609212481428	622.2063953488372	818.9631782945736	565.4957971204303
3229713	2943322.0	539	588.2621545995104	952.2897866386847	621.9094955489614	818.7077151335311	137.7545403265409
3229716	2943322.0	539	1106.4304943710229	1006.0428291727852	621.9094955489614	818.7077151335311	519.4757388479546
3229701	2943322.0	539	515.8864450961225	857.1479852286303	621.9094955489614	818.7077151335311	112.77651170482886
3229703	2943322.0	539	877.0539249941767	849.0110645236431	621.9094955489614	818.7077151335311	256.93768283609865
3229710	2943322.0	539	996.1497983131646	925.1211954528786	621.9094955489614	818.7077151335311	389.0753564628819
3229617	2943322.0	539	1181.3045417680455	310.6804541768046	621.9094955489614	818.7077151335311	755.6550242072404
3229620	2943322.0	539	1005.2007322508756	337.6206622094874	621.9094955489614	818.7077151335311	615.1072464405084
3229624	2943322.0	539	1266.3373538011697	332.5445906432749	621.9094955489614	818.7077151335311	807.2433636182193
3229607	2943322.0	539	1055.11618187897	253.61634904714143	621.9094955489614	818.7077151335311	712.0367161224262
3229614	2943322.0	539	1380.955293677516	318.2239057239057	621.9094955489614	818.7077151335311	909.1944605736358
3229680	2943322.0	539	1183.6132488659473	717.2494134209292	621.9094955489614	818.7077151335311	570.7932142876216
3229685	2943322.0	539	1336.7751937984494	716.8213530655391	621.9094955489614	818.7077151335311	722.0898817385395
3229692	2943322.0	539	758.2674418604652	734.4457364341085	621.9094955489614	818.7077151335311	160.29214134396258
3229695	2943322.0	539	721.343373493976	736.6506024096385	621.9094955489614	818.7077151335311	128.9203856330164
3229676	2943322.0	539	613.9271739130435	633.5061594202898	621.9094955489614	818.7077151335311	185.3734978288538
3229648	2943322.0	539	1323.5956615467528	485.9440851522501	621.9094955489614	818.7077151335311	776.5919835994954
3229660	2943322.0	539	1195.6908019764346	568.9032687191183	621.9094955489614	818.7077151335311	625.8012855963377
3229663	2943322.0	539	1096.3387096774193	585.6289127837515	621.9094955489614	818.7077151335311	528.5913424597055
3229643	2943322.0	539	1181.7747175141242	447.6041666666666	621.9094955489614	818.7077151335311	671.6895938235156
3229642	2943322.0	539	1129.600387401044	429.4412161024086	621.9094955489614	818.7077151335311	639.748738910449
3229647	2943322.0	539	656.1478648820905	480.9544295729764	621.9094955489614	818.7077151335311	339.484237986893
3229821	2943418.0	540	1056.2975029929878	255.03463314520263	622.1331360946746	818.65483234714	711.4537415971924
3229820	2943418.0	540	1331.581947743468	143.0914489311164	622.1331360946746	818.65483234714	979.6445791012118
3229879	2943418.0	540	1185.2466034755134	720.0682464454976	622.1331360946746	818.65483234714	571.6783116975953
3229883	2943418.0	540	1374.340072859745	711.1211293260474	622.1331360946746	818.65483234714	759.854441984068
3229863	2943418.0	540	1195.8511363636364	568.0882575757576	622.1331360946746	818.65483234714	626.0478833326404
3229864	2943418.0	540	1094.5229512136505	577.977769766883	622.1331360946746	818.65483234714	530.1675073789427
3229867	2943418.0	540	567.3719068413392	584.1801310043668	622.1331360946746	818.65483234714	240.7845048982991
3229843	2943418.0	540	1182.5785358919688	447.84292821606255	622.1331360946746	818.65483234714	672.0122873871164
3229842	2943418.0	540	1128.944842896175	429.36868169398906	622.1331360946746	818.65483234714	639.0632310197465
3229849	2943418.0	540	663.1023278370515	486.5976398318784	622.1331360946746	818.65483234714	334.5750345933497
3229850	2943418.0	540	1323.192413037524	486.217063818132	622.1331360946746	818.65483234714	775.8859321654035
3229833	2943418.0	540	1003.9159021406728	339.05366972477066	622.1331360946746	818.65483234714	613.0051840225021
3229832	2943418.0	540	1180.4719626168223	310.74966622162884	622.1331360946746	818.65483234714	754.7912976307504
3229835	2943418.0	540	1265.78752925443	333.42410565028416	622.1331360946746	818.65483234714	806.06441179636
3229911	2943418.0	540	1043.4399267399267	917.1882783882784	622.1331360946746	818.65483234714	432.6756889779506
3229915	2943418.0	540	596.4157167530224	956.4965457685664	622.1331360946746	818.65483234714	140.2202682088044
3229917	2943418.0	540	1112.4359903381642	992.0676328502416	622.1331360946746	818.65483234714	520.0662344909936
3229892	2943418.0	540	758.9391752577319	734.3274914089346	622.1331360946746	818.65483234714	160.70778693390156
3229894	2943418.0	540	721.09375	736.5572916666667	622.1331360946746	818.65483234714	128.58152779579515
3229901	2943418.0	540	530.7649925467263	900.6478041509001	622.1331360946746	818.65483234714	122.76394047362074
3229902	2943418.0	540	910.461846013251	893.9448252227553	622.1331360946746	818.65483234714	297.99669124089417
3230006	2943512.0	541	946.8561931420574	958.9196407744344	622.2537453183521	818.8398876404494	353.53795605453655
3230009	2943512.0	541	616.9675767918088	968.3115282518012	622.2537453183521	818.8398876404494	149.56508591492906
3230013	2943512.0	541	1002.4708222811672	960.423519009726	622.2537453183521	818.8398876404494	405.7227505154948
3229989	2943512.0	541	721.9856879039705	736.3734995383194	622.2537453183521	818.8398876404494	129.41084011207184
3229988	2943512.0	541	758.5299145299145	734.3739316239316	622.2537453183521	818.8398876404494	160.32994736094287
3229995	2943512.0	541	530.8026513835822	913.9892902628228	622.2537453183521	818.8398876404494	131.9723887836415
3229996	2943512.0	541	1064.56586169045	915.3518111964872	622.2537453183521	818.8398876404494	452.7190736848302
3229971	2943512.0	541	519.9413246940245	575.9186465082793	622.2537453183521	818.8398876404494	263.5878616461754
3229978	2943512.0	541	1374.5236851271334	644.8117380703588	622.2537453183521	818.8398876404494	772.1372023045498
3229983	2943512.0	541	1181.774546300605	721.6233131689157	622.2537453183521	818.8398876404494	567.9036794068172
3229952	2943512.0	541	1323.098954248366	488.0458823529412	622.2537453183521	818.8398876404494	774.9894714215844
3229963	2943512.0	541	1196.5970124202752	568.1270560590801	622.2537453183521	818.8398876404494	626.6794335103547
3229965	2943512.0	541	1095.45995995996	582.5013346680014	622.2537453183521	818.8398876404494	528.9423722831725
3229937	2943512.0	541	1265.22271973466	332.7344941956882	622.2537453183521	818.8398876404494	806.0443881065389
3229943	2943512.0	541	1184.8978129713423	447.4030920060332	622.2537453183521	818.8398876404494	674.191100516957
3229942	2943512.0	541	1128.5694234325097	430.4169608337536	622.2537453183521	818.8398876404494	638.144134168198
3229948	2943512.0	541	659.7689676616916	480.103855721393	622.2537453183521	818.8398876404494	340.80711733726775
3229921	2943512.0	541	1258.4189640768589	135.93984962406014	622.2537453183521	818.8398876404494	933.3052273939351
3229922	2943512.0	541	1057.189803733844	257.407770863252	622.2537453183521	818.8398876404494	710.1939148281467
3229933	2943512.0	541	1003.5355477855478	339.6499125874126	622.2537453183521	818.8398876404494	612.3714927100735
3229932	2943512.0	541	1180.393607305936	311.216894977169	622.2537453183521	818.8398876404494	754.4542452792907
3230101	2943605.0	542	629.6023592085236	968.8885083713852	622.0966469428008	818.7761341222879	150.2999022598381
3230103	2943605.0	542	991.1846615252784	981.5398457583548	622.0966469428008	818.7761341222879	403.38317805032966
3230083	2943605.0	542	722.1647000983285	735.0870206489675	622.0966469428008	818.7761341222879	130.45107502925302
3230082	2943605.0	542	757.7760524499655	734.5931677018633	622.0966469428008	818.7761341222879	159.67364502046027
3230089	2943605.0	542	1069.3526466380542	911.0157367668096	622.0966469428008	818.7761341222879	456.6684503657109
3230088	2943605.0	542	535.6911405650505	930.6910242995	622.0966469428008	818.7761341222879	141.38901716814107
3230092	2943605.0	542	927.7841684309576	946.7223006351446	622.0966469428008	818.7761341222879	331.38358788405316
3230068	2943605.0	542	496.9684594953519	595.4661354581673	622.0966469428008	818.7761341222879	255.97737946399377
3230077	2943605.0	542	1176.4146530359355	706.1304213135069	622.0966469428008	818.7761341222879	565.6478661616845
3230051	2943605.0	542	1325.0965362411805	486.0911909343596	622.0966469428008	818.7761341222879	777.7455340774958
3230050	2943605.0	542	657.0336231884057	476.8814492753623	622.0966469428008	818.7761341222879	343.6750905081201
3230059	2943605.0	542	1197.789898989899	570.2818181818182	622.0966469428008	818.7761341222879	627.0344053616881
3230061	2943605.0	542	1094.76286966046	584.6068516490203	622.0966469428008	818.7761341222879	527.4927591467249
3230060	2943605.0	542	1359.0781348456208	572.269061121613	622.0966469428008	818.7761341222879	777.1148245599322
3230032	2943605.0	542	1265.8664596273293	331.5900621118012	622.0966469428008	818.7761341222879	807.3350236951695
3230039	2943605.0	542	1128.60455538746	430.55210959825183	622.0966469428008	818.7761341222879	638.1756455198073
3230040	2943605.0	542	1185.2439564181136	447.6627511065713	622.0966469428008	818.7761341222879	674.4331213861414
3230019	2943605.0	542	1057.3489019993444	257.2546705998033	622.0966469428008	818.7761341222879	710.4582180031697
3230018	2943605.0	542	1142.9477040816328	116.43877551020408	622.0966469428008	818.7761341222879	874.3932690871068
3230029	2943605.0	542	1181.870676100629	312.0593553459119	622.0966469428008	818.7761341222879	755.0555328007972
3230031	2943605.0	542	1003.4478984238178	340.43928779918275	622.0966469428008	818.7761341222879	611.7474279116111
3230390	2943832.0	543	1178.7183006535947	307.84204793028323	621.9094955489614	818.7077151335311	755.6585044641985
3230397	2943832.0	543	1003.5464981110142	338.9055507120024	621.9094955489614	818.7077151335311	613.0717076395973
3230399	2943832.0	543	1267.2082437275988	330.1659498207885	621.9094955489614	818.7077151335311	809.3723067018091
3230370	2943832.0	543	1059.2461525452393	256.93176052765097	621.9094955489614	818.7077151335311	711.9379008916633
3230481	2943832.0	543	956.7656607224508	957.5480109739368	621.9094955489614	818.7077151335311	362.49866083028024
3230480	2943832.0	543	653.3152911754197	963.8461950696676	621.9094955489614	818.7077151335311	148.49748266251237
3230367	2943832.0	543	966.1013513513514	155.12792792792794	621.9094955489614	818.7077151335311	747.5333889456222
3230464	2943832.0	543	1182.55024855569	663.282077119441	621.9094955489614	818.7077151335311	581.7862003210788
3230471	2943832.0	543	712.2757201646091	743.3384773662551	621.9094955489614	818.7077151335311	117.67147722751619
3230470	2943832.0	543	748.7421711899791	736.705288796103	621.9094955489614	818.7077151335311	151.03286243558028
3230474	2943832.0	543	1117.1604395604395	903.1161172161172	621.9094955489614	818.7077151335311	502.3925515833169
3230476	2943832.0	543	559.3445921004061	946.2407407407406	621.9094955489614	818.7077151335311	142.052947044601
3230479	2943832.0	543	889.8292799237005	968.0867906533142	621.9094955489614	818.7077151335311	306.74927719972175
3230463	2943832.0	543	486.4980732177264	640.7353885677585	621.9094955489614	818.7077151335311	223.63005683718393
3230435	2943832.0	543	1333.450253202264	558.9509979148048	621.9094955489614	818.7077151335311	757.4719809617286
3230439	2943832.0	543	1199.4990384615385	571.0785256410256	621.9094955489614	818.7077151335311	628.4344799346029
3230447	2943832.0	543	1095.310148383678	585.1282458929518	621.9094955489614	818.7077151335311	527.8897105978167
3230426	2943832.0	543	652.9732824427481	479.3965224766752	621.9094955489614	818.7077151335311	340.7301634995067
3230431	2943832.0	543	1326.207192162102	484.355266087731	621.9094955489614	818.7077151335311	779.6324811329373
3230411	2943832.0	543	1127.8700578990902	430.9362282878412	621.9094955489614	818.7077151335311	637.4659337283645
3230414	2943832.0	543	1184.1258992805756	448.59934909215485	621.9094955489614	818.7077151335311	673.1028801295732
3230389	2943727.0	544	1335.9705708370304	561.3479739721976	622.0783132530121	818.6224899598394	758.8361694167469
3230396	2943727.0	544	1200.502712477396	571.5102471368294	622.0783132530121	818.6224899598394	628.9986058578411
3230368	2943727.0	544	1329.2775636908586	481.9339541853993	622.0783132530121	818.6224899598394	783.2559925987088
3230378	2943727.0	544	638.7297488004516	483.4054473609936	622.0783132530121	818.6224899598394	335.63035612784927
3230352	2943727.0	544	1003.4683959451402	339.4457364341085	622.0783132530121	818.6224899598394	612.4285724028292
3230354	2943727.0	544	1266.7384559884558	331.19985569985573	622.0783132530121	818.6224899598394	808.187802444843
3230361	2943727.0	544	1183.2321125805358	447.95303492709394	622.0783132530121	818.6224899598394	672.5246697289158
3230360	2943727.0	544	1128.9693534844669	430.7052057094879	622.0783132530121	818.6224899598394	638.2933072554453
3230341	2943727.0	544	1059.009650495566	256.00860719874805	622.0783132530121	818.6224899598394	712.3505980485153
3230340	2943727.0	544	786.1494401378122	141.6959517657192	622.0783132530121	818.6224899598394	696.5262900915685
3230350	2943727.0	544	1178.5709487825357	307.8534844668346	622.0783132530121	818.6224899598394	755.360199091075
3230433	2943727.0	544	1170.4781659388643	919.7558224163027	622.0783132530121	818.6224899598394	557.647154892423
3230437	2943727.0	544	595.0214497920381	970.8959595959597	622.0783132530121	818.6224899598394	154.65860278487008
3230438	2943727.0	544	665.836432506887	967.3915289256198	622.0783132530121	818.6224899598394	155.07095135917052
3230442	2943727.0	544	847.1185921020359	974.0302918812852	622.0783132530121	818.6224899598394	273.4862190358076
3230446	2943727.0	544	921.7578972182934	1006.5598774163132	622.0783132530121	818.6224899598394	353.7348083657711
3230421	2943727.0	544	484.65884602015984	647.4023288147376	622.0783132530121	818.6224899598394	219.54601694659726
3230427	2943727.0	544	660.2454068241469	743.0931758530184	622.0783132530121	818.6224899598394	84.62508092235186
3230428	2943727.0	544	696.0139888089528	745.125099920064	622.0783132530121	818.6224899598394	104.25138110630577
3230403	2943727.0	544	1086.9139014580192	584.3305681246858	622.0783132530121	818.6224899598394	520.5428211963974
3230412	2943727.0	544	1192.639247535749	652.3313202832153	622.0783132530121	818.6224899598394	594.3000360440924
3230131	2943763.0	545	1183.0324498810735	447.8764865783214	622.1522988505748	818.9061302681991	672.495011369328
3230130	2943763.0	545	1128.7249747219414	430.4649477586788	622.1522988505748	818.9061302681991	638.3591686573251
3230138	2943763.0	545	1329.0745992601726	482.083641594739	622.1522988505748	818.9061302681991	783.0635527800926
3230142	2943763.0	545	641.3143746462932	502.0022637238257	622.1522988505748	818.9061302681991	317.48267004605924
3230119	2943763.0	545	1178.3852953859423	307.10370849504096	622.1522988505748	818.9061302681991	755.8682857268083
3230120	2943763.0	545	1003.5678140629597	340.1860841423948	622.1522988505748	818.9061302681991	612.0871488664186
3230124	2943763.0	545	1265.2159295217548	332.7797554836389	622.1522988505748	818.9061302681991	806.132548253188
3230107	2943763.0	545	1055.3742937853108	254.6191737288136	622.1522988505748	818.9061302681991	711.4078058439582
3230106	2943763.0	545	648.6739837398374	155.42642276422765	622.1522988505748	818.9061302681991	664.0095797794794
3230176	2943763.0	545	805.4985590778098	980.7831412103748	622.1522988505748	818.9061302681991	244.58131124615025
3230178	2943763.0	545	852.8467643467643	986.9021164021163	622.1522988505748	818.9061302681991	285.3814776184325
3230160	2943763.0	545	481.25975687779913	604.1269993602048	622.1522988505748	818.9061302681991	256.8672487047419
3230163	2943763.0	545	1189.7857753096966	655.8119749394846	622.1522988505748	818.9061302681991	590.5992440728784
3230168	2943763.0	545	624.5226468506723	727.4554140127389	622.1522988505748	818.9061302681991	91.48143010074928
3230172	2943763.0	545	1207.0841584158416	920.1787678767876	622.1522988505748	818.9061302681991	593.6340854960077
3230175	2943763.0	545	706.4863799283155	973.5390681003583	622.1522988505748	818.9061302681991	176.135126235034
3230174	2943763.0	545	591.7877657168701	973.3390999547717	622.1522988505748	818.9061302681991	157.38979318444277
3230148	2943763.0	545	1342.0687121866897	561.6233074042062	622.1522988505748	818.9061302681991	764.5090536622837
3230151	2943763.0	545	1083.9740294086532	581.2134243097429	622.1522988505748	818.9061302681991	519.4007443983032
3230153	2943763.0	545	1197.4596153846153	569.9977564102563	622.1522988505748	818.9061302681991	626.8443882130589
3230258	2943912.0	546	820.7703306523681	999.343163538874	622.2537453183521	818.8398876404494	268.31002080194554
3230245	2943912.0	546	611.3086090359302	707.7885094272501	622.2537453183521	818.8398876404494	111.58944668422649
3230248	2943912.0	546	1261.370867768595	913.0375344352616	622.2537453183521	818.8398876404494	646.0215885485244
3230250	2943912.0	546	585.2303992303993	980.9880952380952	622.2537453183521	818.8398876404494	166.32128361300474
3230253	2943912.0	546	734.8959243085881	968.5553129548764	622.2537453183521	818.8398876404494	187.35786363200268
3230252	2943912.0	546	802.3081517919887	973.6665495432186	622.2537453183521	818.8398876404494	237.467649431513
3230239	2943912.0	546	1187.586669599648	656.6168793078165	622.2537453183521	818.8398876404494	588.1476172772708
3230210	2943912.0	546	1330.732387706856	480.6241134751773	622.2537453183521	818.8398876404494	785.0680840633325
3230217	2943912.0	546	651.0674638323	531.7775317390021	622.2537453183521	818.8398876404494	288.50481200543294
3230221	2943912.0	546	1197.3040880503145	569.6503144654089	622.2537453183521	818.8398876404494	626.7203044862248
3230223	2943912.0	546	1358.3662196679438	570.9141123882504	622.2537453183521	818.8398876404494	776.7424057739363
3230222	2943912.0	546	1036.7146171693737	574.5676720804331	622.2537453183521	818.8398876404494	481.0891077441974
3230197	2943912.0	546	1265.3774928774928	333.289886039886	622.2537453183521	818.8398876404494	805.833083664862
3230201	2943912.0	546	1129.0611390284755	430.6463986599665	622.2537453183521	818.8398876404494	638.3947988557617
3230202	2943912.0	546	1182.046091833158	447.66859446196986	622.2537453183521	818.8398876404494	671.6662862585388
3230206	2943912.0	546	581.7988876928597	475.7393254395407	622.2537453183521	818.8398876404494	345.47733831335233
3230181	2943912.0	546	538.6691948658109	184.21334111240765	622.2537453183521	818.8398876404494	640.1072024532002
3230183	2943912.0	546	1052.3904899135446	256.7356708293308	622.2537453183521	818.8398876404494	707.7985374439473
3230189	2943912.0	546	1177.7968688069757	305.8095521204915	622.2537453183521	818.8398876404494	756.1932869440304
3230191	2943912.0	546	1004.8912592592592	339.6820740740741	622.2537453183521	818.8398876404494	613.1913872328828
3230261	2943987.0	547	1053.2000932835822	257.1497201492537	622.0387713997986	818.7487411883181	708.0208654556778
3230260	2943987.0	547	523.2533177205308	209.847775175644	622.0387713997986	818.7487411883181	616.8621825576492
3230269	2943987.0	547	1005.6633663366335	336.0562556255625	622.0387713997986	818.7487411883181	616.5710546718859
3230268	2943987.0	547	1200.1866666666667	303.74375	622.0387713997986	818.7487411883181	774.2642505956148
3230320	2943987.0	547	568.1810606060606	724.132196969697	622.0387713997986	818.7487411883181	108.8712241678958
3230325	2943987.0	547	805.2876288659794	940.681443298969	622.0387713997986	818.7487411883181	220.10844510528295
3230324	2943987.0	547	1280.9780334728034	919.3985355648535	622.0387713997986	818.7487411883181	666.5818270920345
3230331	2943987.0	547	599.4726862901086	988.306019623442	622.0387713997986	818.7487411883181	171.0523278634462
3230332	2943987.0	547	736.1095842142354	961.252642706131	622.0387713997986	818.7487411883181	182.53633140814676
3230334	2943987.0	547	762.9459161147902	994.9123620309052	622.0387713997986	818.7487411883181	225.5846731054713
3230313	2943987.0	547	1185.5249155405406	656.8842905405405	622.0387713997986	818.7487411883181	586.2736008231208
3230293	2943987.0	547	1324.1061837057098	480.2925976077634	622.0387713997986	818.7487411883181	779.3915656134209
3230295	2943987.0	547	1037.5608747044917	521.0101654846336	622.0387713997986	818.7487411883181	511.18184415803995
3230299	2943987.0	547	1402.3992828188336	536.6135017149985	622.0387713997986	818.7487411883181	829.7968553416223
3230300	2943987.0	547	674.2598870056497	547.9985875706215	622.0387713997986	818.7487411883181	275.74025930053455
3230303	2943987.0	547	1196.822636300897	568.9630779848171	622.0387713997986	818.7487411883181	626.7131472154202
3230275	2943987.0	547	1265.7063492063492	334.3966408268734	622.0387713997986	818.7487411883181	805.5463412143927
3230280	2943987.0	547	522.4172482552343	394.9978398138916	622.0387713997986	818.7487411883181	435.3036575647877
3230283	2943987.0	547	1127.866889231296	430.0050505050505	622.0387713997986	818.7487411883181	637.9527739848799
3230285	2943987.0	547	1181.897803754871	447.8900106269925	622.0387713997986	818.7487411883181	671.5492045584715
3230651	2944155.0	548	536.7631762652704	761.1202443280978	621.9094955489614	818.7077151335311	102.79208374834558
3230626	2944155.0	548	1195.9794258373206	570.3905901116427	621.9094955489614	818.7077151335311	625.4739638389577
3230633	2944155.0	548	1184.664216778025	657.9769116555309	621.9094955489614	818.7077151335311	585.2582912289963
3230609	2944155.0	548	1067.342578125	515.460546875	621.9094955489614	818.7077151335311	538.8594214728085
3230619	2944155.0	548	654.3855116514691	514.8454913880446	621.9094955489614	818.7077151335311	305.5927725608746
3230620	2944155.0	548	1408.7167288557214	529.6321517412935	621.9094955489614	818.7077151335311	838.2304597987224
3230595	2944155.0	548	1129.0017804613717	429.8268307787583	621.9094955489614	818.7077151335311	639.039065812286
3230596	2944155.0	548	1182.4657848324516	447.6040564373898	621.9094955489614	818.7077151335311	672.2657799954852
3230603	2944155.0	548	1330.792751736111	479.28081597222223	621.9094955489614	818.7077151335311	785.9555272257822
3230583	2944155.0	548	1218.0865539452495	302.26046698872784	621.9094955489614	818.7077151335311	788.7615895024245
3230585	2944155.0	548	501.1909722222222	338.8399621212121	621.9094955489614	818.7077151335311	494.81918137364124
3230584	2944155.0	548	1005.08961773018	335.375948237394	621.9094955489614	818.7077151335311	616.7954303703582
3230587	2944155.0	548	1271.2537600559635	338.5444211262679	621.9094955489614	818.7077151335311	807.5919531298247
3230695	2944155.0	548	613.8155864197531	987.4201388888888	621.9094955489614	818.7077151335311	168.90646315164872
3230571	2944155.0	548	539.6216814159292	185.7042772861357	621.9094955489614	818.7077151335311	638.3295674503993
3230572	2944155.0	548	1054.7368281000531	255.44536100762812	621.9094955489614	818.7077151335311	710.3548263922387
3230673	2944155.0	548	1286.7442472057858	935.8593030900724	621.9094955489614	818.7077151335311	675.0775818906524
3230677	2944155.0	548	638.3311403508773	940.4188596491229	621.9094955489614	818.7077151335311	122.81397769511231
3230686	2944155.0	548	742.8097251585624	955.015503875969	621.9094955489614	818.7077151335311	182.1995576051361
3230665	2944155.0	548	758.8904343582235	905.7027818448024	621.9094955489614	818.7077151335311	162.27112876037233
3231024	2944214.0	549	1182.0048648648649	448.11549549549545	622.0721544715446	818.6483739837399	671.4307516112098
3231036	2944214.0	549	628.867175801138	476.37211740041926	622.0721544715446	818.6483739837399	342.34369884015797
3231137	2944214.0	549	774.6312453392991	969.7401193139448	622.0721544715446	818.6483739837399	214.71607232185306
3231011	2944214.0	549	1006.3929117018027	338.9133822181485	622.0721544715446	818.6483739837399	614.693506360992
3231141	2944214.0	549	621.154051242034	991.7174535050073	622.0721544715446	818.6483739837399	173.07151469805422
3231015	2944214.0	549	1274.6793292265572	337.6409993155373	622.0721544715446	818.6483739837399	810.7183351984314
3231021	2944214.0	549	1129.7452477936183	427.8881534283775	622.0721544715446	818.6483739837399	640.6446125986531
3230993	2944214.0	549	522.991282051282	244.38888888888889	622.0721544715446	818.6483739837399	582.7443483217695
3231121	2944214.0	549	722.397394574268	892.4779747515445	622.0721544715446	818.6483739837399	124.56309144848042
3230999	2944214.0	549	1208.756442227764	261.59559434746467	622.0721544715446	818.6483739837399	809.0156072663389
3231129	2944214.0	549	1303.0418656478828	949.1281439032156	622.0721544715446	818.6483739837399	693.3575685732612
3231128	2944214.0	549	529.075	917.0324561403507	622.0721544715446	818.6483739837399	135.38056862638402
3230982	2944214.0	549	554.5646127513907	148.02160890029953	622.0721544715446	818.6483739837399	674.0159688281713
3231117	2944214.0	549	518.695600676819	752.9460236886633	622.0721544715446	818.6483739837399	122.48881870918157
3230990	2944214.0	549	1057.3698496905397	255.0964633068081	622.0721544715446	818.6483739837399	712.0918757369653
3231092	2944214.0	549	1195.1835326586936	570.2414903403863	622.0721544715446	818.6483739837399	624.6299957966924
3231102	2944214.0	549	1185.8450639853747	658.7001828153565	622.0721544715446	818.6483739837399	586.0233078638827
3231081	2944214.0	549	1397.841628264209	533.0990783410139	622.0721544715446	818.6483739837399	826.6539038259024
3231059	2944214.0	549	1067.4924941552847	513.0602313276733	622.0721544715446	818.6483739837399	540.1697806578622
3231045	2944214.0	549	1331.2562934027778	479.0677083333333	622.0721544715446	818.6483739837399	786.2933113000566
3230899	2944175.0	550	1181.4763418079096	447.6850282485876	622.3298918387414	819.1086529006883	671.2676526266017
3230898	2944175.0	550	1130.432648934515	428.6077928138124	622.3298918387414	819.1086529006883	640.827069884627
3230905	2944175.0	550	1328.9429980276134	479.8195266272189	622.3298918387414	819.1086529006883	783.8489606073992
3230908	2944175.0	550	1066.342643975829	512.8658897521273	622.3298918387414	819.1086529006883	539.3810842449117
3230910	2944175.0	550	600.6418861512319	498.74525630133104	622.3298918387414	819.1086529006883	321.0966762073044
3230881	2944175.0	550	1210.348635235732	235.8974358974359	622.3298918387414	819.1086529006883	828.191624097099
3230880	2944175.0	550	500.9489559164733	203.3074245939675	622.3298918387414	819.1086529006883	627.6499696402699
3230882	2944175.0	550	1057.6649635036497	257.9196269261963	622.3298918387414	819.1086529006883	710.2462583468426
3230893	2944175.0	550	1272.477366255144	336.1604938271605	622.3298918387414	819.1086529006883	809.8954641449329
3230892	2944175.0	550	1005.3784857679524	340.16262100852475	622.3298918387414	819.1086529006883	613.2825831347201
3230879	2944175.0	550	599.6078293483357	112.14650726676044	622.3298918387414	819.1086529006883	707.3271997337193
3230946	2944175.0	550	645.4417463352454	993.7100701083492	622.3298918387414	819.1086529006883	176.124423942823
3230929	2944175.0	550	521.1179260713117	746.8729146221787	622.3298918387414	819.1086529006883	124.34574338974664
3230933	2944175.0	550	1282.872466806429	951.6051712089449	622.3298918387414	819.1086529006883	673.7000970081222
3230932	2944175.0	550	674.7876506024096	924.0604919678714	622.3298918387414	819.1086529006883	117.33160264008626
3230939	2944175.0	550	781.6432072829132	971.376050420168	622.3298918387414	819.1086529006883	220.3771603981897
3230941	2944175.0	550	569.1226240148354	983.8796940194716	622.3298918387414	819.1086529006883	173.1488069281814
3230913	2944175.0	550	1385.194756554307	531.940074906367	622.3298918387414	819.1086529006883	815.12489472766
3230920	2944175.0	550	1195.2719129878435	571.0598208573257	622.3298918387414	819.1086529006883	624.3322694499255
3230925	2944175.0	550	1188.178375912409	661.0675182481751	622.3298918387414	819.1086529006883	587.5044741708111
3230761	2944391.0	551	646.9274128142741	111.492700729927	621.9094955489614	818.7077151335311	707.6573837544437
3230763	2944391.0	551	489.4450261780105	213.3328970331588	621.9094955489614	818.7077151335311	619.6979151455864
3230764	2944391.0	551	1208.559661277906	236.3137028483449	621.9094955489614	818.7077151335311	826.6445442240793
3230766	2944391.0	551	1050.03273528486	258.4962228517469	621.9094955489614	818.7077151335311	705.0719285906547
3230866	2944391.0	551	1263.3497069975872	956.924336435712	621.9094955489614	818.7077151335311	656.1626164811953
3230869	2944391.0	551	652.5234777150031	990.9478342749528	621.9094955489614	818.7077151335311	174.93963114718704
3230868	2944391.0	551	805.4273858921161	966.3212309820192	621.9094955489614	818.7077151335311	235.5176556803205
3230873	2944391.0	551	575.24375	992.0679166666667	621.9094955489614	818.7077151335311	179.53119863480504
3230849	2944391.0	551	1195.3902734510211	572.2718933887159	621.9094955489614	818.7077151335311	624.1881261784735
3230856	2944391.0	551	1189.5906357388317	662.5506872852234	621.9094955489614	818.7077151335311	588.7672666459033
3230858	2944391.0	551	525.1657169990503	770.6880341880342	621.9094955489614	818.7077151335311	108.00577968896646
3230863	2944391.0	551	686.4155267578593	915.3917686585074	621.9094955489614	818.7077151335311	116.22751080679562
3230835	2944391.0	551	576.2845171588189	532.03684490556	621.9094955489614	818.7077151335311	290.2788770998731
3230841	2944391.0	551	1373.8047921071177	535.2882311486962	621.9094955489614	818.7077151335311	803.5378901386715
3230818	2944391.0	551	1328.6580459770114	478.85262725779967	621.9094955489614	818.7077151335311	784.2161655354797
3230828	2944391.0	551	1059.6398264223722	508.2311689703204	621.9094955489614	818.7077151335311	536.6596018743929
3230803	2944391.0	551	1131.0578877228054	428.01457604531066	621.9094955489614	818.7077151335311	641.7734913377288
3230807	2944391.0	551	1181.351409978308	447.73752711496746	621.9094955489614	818.7077151335311	671.2630900167987
3230787	2944391.0	551	1003.990822972173	339.98593842510365	621.9094955489614	818.7077151335311	612.5036165283899
3230788	2944391.0	551	1272.091215019483	334.61831385051363	621.9094955489614	818.7077151335311	810.60398269944
3230519	2944298.0	552	1331.844733581165	477.4385377942999	622.0794573643411	818.7742248062015	787.5765350434401
3230520	2944298.0	552	1059.5960244648318	511.4914373088685	622.0794573643411	818.7742248062015	534.6432997611859
3230526	2944298.0	552	555.797583081571	531.9337865055388	622.0794573643411	818.7742248062015	294.39891967015296
3230499	2944298.0	552	1272.632406487918	336.12363455809333	622.0794573643411	818.7742248062015	810.0436604777734
3230498	2944298.0	552	1004.4593605259226	340.5104586881817	622.0794573643411	818.7742248062015	612.3321160312045
3230503	2944298.0	552	527.9168406402226	367.6847599164927	622.0794573643411	818.7742248062015	460.81265577544315
3230511	2944298.0	552	1182.7542372881355	447.8629943502825	622.0794573643411	818.7742248062015	672.2583950542522
3230510	2944298.0	552	1129.8154425612054	429.2396421845575	622.0794573643411	818.7742248062015	639.9476710810414
3230487	2944298.0	552	757.9515272244356	127.38933156263836	622.0794573643411	818.7742248062015	704.6093172627506
3230489	2944298.0	552	1047.9092439546985	260.4057239057239	622.0794573643411	818.7742248062015	702.2153444246543
3230488	2944298.0	552	1208.4560922063663	234.0462861324552	622.0794573643411	818.7742248062015	828.0968060283207
3230561	2944298.0	552	1237.7544052863436	960.6773127753304	622.0794573643411	818.7742248062015	631.8165302316289
3230562	2944298.0	552	811.4101123595506	964.1462376574736	622.0794573643411	818.7742248062015	238.70299336486227
3230565	2944298.0	552	657.8988987066206	990.1187732103982	622.0794573643411	818.7742248062015	175.04852654595845
3230544	2944298.0	552	1190.522341008772	650.4174890350877	622.0794573643411	818.7742248062015	592.8501517630746
3230549	2944298.0	552	528.766171463943	779.1864747756113	622.0794573643411	818.7742248062015	101.36350071901587
3230553	2944298.0	552	672.8335972552125	837.444312483505	622.0794573643411	818.7742248062015	54.07915393143958
3230558	2944298.0	552	544.4169536930731	902.3036739380022	622.0794573643411	818.7742248062015	114.05539596508277
3230533	2944298.0	552	1363.483789260385	534.3115501519757	622.0794573643411	818.7742248062015	794.1028879343377
3230538	2944298.0	552	1196.3541666666667	567.2943452380952	622.0794573643411	818.7742248062015	626.9238961563516
3230768	2944298.0	553	544.6464848970863	501.3861267040898	622.0794573643411	818.7742248062015	326.69721462233235
3230783	2944298.0	553	1361.5005979073244	537.626158445441	622.0794573643411	818.7742248062015	791.0675434501663
3230762	2944298.0	553	1328.401560096682	477.0172489562733	622.0794573643411	818.7742248062015	784.6583609127758
3230765	2944298.0	553	1061.368148148148	511.4387654320988	622.0794573643411	818.7742248062015	536.1246482295342
3230743	2944298.0	553	1276.8892773892774	337.0944055944056	622.0794573643411	818.7742248062015	812.890735976858
3230742	2944298.0	553	1004.8796336362326	340.6805856050772	622.0794573643411	818.7742248062015	612.4618378302162
3230746	2944298.0	553	498.5278560250391	372.2029733959312	622.0794573643411	818.7742248062015	463.34747304764767
3230749	2944298.0	553	1128.876592732421	430.1208903570866	622.0794573643411	818.7742248062015	638.66638458252
3230750	2944298.0	553	1193.137480798771	445.4988479262673	622.0794573643411	818.7742248062015	682.2329317129853
3230722	2944298.0	553	885.2782135076253	153.98409586056644	622.0794573643411	818.7742248062015	714.9961543805156
3230725	2944298.0	553	1208.4934790947448	234.78154967395471	622.0794573643411	818.7742248062015	827.6042831511593
3230728	2944298.0	553	1050.6255236385398	260.58662477558346	622.0794573643411	818.7742248062015	703.7223371096238
3230837	2944298.0	553	692.5380204437796	981.6608077786088	622.0794573643411	818.7742248062015	177.4723866511243
3230839	2944298.0	553	829.2569750367107	973.7705580029368	622.0794573643411	818.7742248062015	258.739999098165
3230819	2944298.0	553	624.6369419384687	820.7061068702291	622.0794573643411	818.7742248062015	3.205135824924112
3230826	2944298.0	553	499.61728395061726	909.0329218106996	622.0794573643411	818.7742248062015	152.13026096790466
3230829	2944298.0	553	1227.909375	972.6895833333332	622.0794573643411	818.7742248062015	625.0758567509744
3230804	2944298.0	553	1200.4678665011722	641.9073920838505	622.0794573643411	818.7742248062015	604.8264448096415
3230815	2944298.0	553	524.5216408268734	812.8714470284239	622.0794573643411	818.7742248062015	97.73622845727184
3230789	2944298.0	553	1196.2101584342963	557.4704877291084	622.0794573643411	818.7742248062015	630.7976735226065
3231153	2944449.0	554	590.3036984352774	991.2652916073968	622.0480392156863	818.7686274509804	175.39327899516059
3231033	2944449.0	554	543.4102564102565	500.4141025641026	622.0480392156863	818.7686274509804	327.9230159664058
3231014	2944449.0	554	1328.9998844998845	476.94606144606144	622.0480392156863	818.7686274509804	785.2538304146756
3231148	2944449.0	554	711.7335938469173	983.4575735020468	622.0480392156863	818.7686274509804	187.525858646008
3231022	2944449.0	554	1060.1453927025357	509.1121212121212	622.0480392156863	818.7686274509804	536.4852681931146
3230997	2944449.0	554	1129.4873336540002	429.3920955587622	622.0480392156863	818.7686274509804	639.6160732255447
3231130	2944449.0	554	1223.8152136752135	964.8111111111112	622.0480392156863	818.7686274509804	619.2351243999508
3231004	2944449.0	554	1212.445315641335	441.4698431845597	622.0480392156863	818.7686274509804	700.6592014808217
3231134	2944449.0	554	848.0111832611833	966.8008658008658	622.0480392156863	818.7686274509804	270.1349404608802
3230978	2944449.0	554	1004.8304804804804	338.73873873873873	622.0480392156863	818.7686274509804	613.9634283878174
3230981	2944449.0	554	1274.8440300664934	336.4531656548135	622.0480392156863	818.7686274509804	811.6469739723894
3230985	2944449.0	554	509.1201873048908	328.26378772112383	622.0480392156863	818.7686274509804	503.33656487046403
3231115	2944449.0	554	568.1974829451894	777.3934368383909	622.0480392156863	818.7686274509804	67.91015247273461
3231119	2944449.0	554	517.7043565491545	824.0348237317282	622.0480392156863	818.7686274509804	104.4764898705985
3230961	2944449.0	554	1207.7118537200504	235.6794871794872	622.0480392156863	818.7686274509804	826.4351451398659
3230965	2944449.0	554	1047.2877176015477	257.95245003223727	622.0480392156863	818.7686274509804	703.8064854264146
3231096	2944449.0	554	1200.7332	636.5765333333333	622.0480392156863	818.7686274509804	606.688119605898
3230958	2944449.0	554	963.435070306038	220.54631927212571	622.0480392156863	818.7686274509804	688.777928653003
3231050	2944449.0	554	1199.998757543486	551.4226127085552	622.0480392156863	818.7686274509804	636.789544837442
3231052	2944449.0	554	1362.734592445328	536.9602385685885	622.0480392156863	818.7686274509804	792.485039719802
3230655	2944606.0	555	1274.1642784032754	339.18440805185946	622.1261398176292	818.6641337386018	809.3543979709185
3230654	2944606.0	555	1004.880690498014	338.68897036358084	622.1261398176292	818.6641337386018	613.9032525760239
3230628	2944606.0	555	512.9304062126644	254.98178016726405	622.1261398176292	818.6641337386018	574.1615660815769
3230630	2944606.0	555	986.617216117216	255.33333333333331	622.1261398176292	818.6641337386018	670.9659718549605
3230615	2944606.0	555	1208.407236335643	232.7371054657429	622.1261398176292	818.6641337386018	828.8763518131207
3230622	2944606.0	555	1049.778423446185	256.72250294761665	622.1261398176292	818.6641337386018	706.1620721256207
3230721	2944606.0	555	518.1961549580803	823.9365423532813	622.1261398176292	818.6641337386018	104.06363459684755
3230724	2944606.0	555	1200.9194018964258	955.872355944566	622.1261398176292	818.6641337386018	594.8342092287025
3230727	2944606.0	555	713.5518292682926	984.6232215447156	622.1261398176292	818.6641337386018	189.47579137443012
3230726	2944606.0	555	860.3668083599008	964.871236273468	622.1261398176292	818.6641337386018	279.5266230238354
3230729	2944606.0	555	613.9986338797814	1009.8515482695811	622.1261398176292	818.6641337386018	191.36008943301186
3230711	2944606.0	555	1201.2828467153286	638.019312652068	622.1261398176292	818.6641337386018	606.6754012896629
3230718	2944606.0	555	528.5713208360268	731.0429864253393	622.1261398176292	818.6641337386018	128.17944301319477
3230693	2944606.0	555	1205.00884086444	546.5180091683039	622.1261398176292	818.6641337386018	643.2851283049047
3230696	2944606.0	555	1362.0729571984436	533.261673151751	622.1261398176292	818.6641337386018	793.0799815031428
3230675	2944606.0	555	1331.5380887987378	476.4037638043723	622.1261398176292	818.6641337386018	787.65949126808
3230679	2944606.0	555	1062.0983025229625	509.5425531914894	622.1261398176292	818.6641337386018	537.7096386671464
3230664	2944606.0	555	1129.3049198193992	429.8498365249884	622.1261398176292	818.6641337386018	639.0671894267455
3230667	2944606.0	555	573.6998334721065	454.8996669442132	622.1261398176292	818.6641337386018	366.9736972161305
3230671	2944606.0	555	1243.3556263269638	459.8471337579618	622.1261398176292	818.6641337386018	717.4090286466696
3231161	2944689.0	556	516.627518172378	713.096261682243	621.9094955489614	818.7077151335311	149.1243570327028
3231009	2944689.0	556	1132.1775609756098	421.3634146341464	621.9094955489614	818.7077151335311	646.7271385473163
3231012	2944689.0	556	549.7726530612244	423.59768707482993	621.9094955489614	818.7077151335311	401.641205949599
3231023	2944689.0	556	1076.553066180935	450.66903460837887	621.9094955489614	818.7077151335311	584.9386691608663
3231120	2944689.0	556	1388.6345911949686	548.843396226415	621.9094955489614	818.7077151335311	812.8309313212561
3231135	2944689.0	556	1200.4664246823957	637.0919540229885	621.9094955489614	818.7077151335311	606.3929459781597
3230977	2944689.0	556	1005.5942353643968	339.85857228195937	621.9094955489614	818.7077151335311	613.6044989868664
3230980	2944689.0	556	1271.9789533560863	337.94558210087223	621.9094955489614	818.7077151335311	808.5310931137784
3231095	2944689.0	556	1200.021313766597	512.932215234102	621.9094955489614	818.7077151335311	653.9968889082319
3230944	2944689.0	556	497.2336394948336	228.58457711442784	621.9094955489614	818.7077151335311	603.1495561702282
3231207	2944689.0	556	669.6770833333333	1009.7567708333332	621.9094955489614	818.7077151335311	196.93015037450147
3230952	2944689.0	556	1050.59188239054	257.17241930329175	621.9094955489614	818.7077151335311	706.4633587464726
3230956	2944689.0	556	983.1641276750092	254.1278563656148	621.9094955489614	818.7077151335311	670.2651163225836
3231185	2944689.0	556	1176.7060737527115	949.4280549530008	621.9094955489614	818.7077151335311	569.988640614098
3231188	2944689.0	556	866.8247496423462	967.5883404864092	621.9094955489614	818.7077151335311	286.61633291403905
3231193	2944689.0	556	721.615307903266	980.6361256544502	621.9094955489614	818.7077151335311	190.16324342801656
3230943	2944689.0	556	1205.8459268004722	226.78807556080284	621.9094955489614	818.7077151335311	831.4749638171066
3231041	2944689.0	556	1251.2131086142324	464.7363295880149	621.9094955489614	818.7077151335311	722.0240849182364
3231169	2944689.0	556	518.9763625414032	823.7857573020175	621.9094955489614	818.7077151335311	103.05831544818011
3231053	2944689.0	556	1331.5242664901832	474.6173615707037	621.9094955489614	818.7077151335311	788.6388872944032
3231165	2944770.0	557	1204.0826801045166	226.18756998880176	621.9094955489614	818.7077151335311	830.6658408878311
3231167	2944770.0	557	486.0825496342738	227.8239289446186	621.9094955489614	818.7077151335311	606.2941596432015
3231250	2944770.0	557	518.9531341534856	823.4513766842414	621.9094955489614	818.7077151335311	103.06558434658734
3231253	2944770.0	557	1146.3794871794871	950.6300366300368	621.9094955489614	818.7077151335311	540.8070552701315
3231255	2944770.0	557	891.2621067515023	959.0132555673384	621.9094955489614	818.7077151335311	303.70458316931916
3231254	2944770.0	557	722.558007415381	972.6240282262888	621.9094955489614	818.7077151335311	183.90311138475232
3231257	2944770.0	557	802.2754010695187	974.1283422459892	621.9094955489614	818.7077151335311	238.09122454697973
3231234	2944770.0	557	1381.6339987900787	597.9392014519057	621.9094955489614	818.7077151335311	791.151096477883
3231237	2944770.0	557	1199.958277354829	636.3687863860278	621.9094955489614	818.7077151335311	606.1252998217734
3231247	2944770.0	557	535.4534328358209	733.6639800995025	621.9094955489614	818.7077151335311	121.27278197681687
3231217	2944770.0	557	1252.8598113891912	467.2519042437432	621.9094955489614	818.7077151335311	722.2322950873106
3231222	2944770.0	557	1329.5907159549606	476.3829403016784	621.9094955489614	818.7077151335311	786.1290995625357
3231224	2944770.0	557	1190.527417027417	502.5692640692641	621.9094955489614	818.7077151335311	650.5919311425504
3231202	2944770.0	557	537.2298806803758	400.7320385884742	621.9094955489614	818.7077151335311	426.4672359719912
3231206	2944770.0	557	1133.5749699776975	420.6374163664436	621.9094955489614	818.7077151335311	648.2758058750163
3231210	2944770.0	557	1063.999131039277	440.2643378519291	621.9094955489614	818.7077151335311	581.9472790693887
3231189	2944770.0	557	1005.3160868927052	339.9186114780566	621.9094955489614	818.7077151335311	613.383746169591
3231190	2944770.0	557	1269.4716164762897	337.4685012114919	621.9094955489614	818.7077151335311	806.8010172751407
3231171	2944770.0	557	1052.9265319217195	261.02309913378247	621.9094955489614	818.7077151335311	704.8317647256987
3231181	2944770.0	557	964.3987573099416	288.0124269005848	621.9094955489614	818.7077151335311	631.6141095433438
3231283	2944867.0	558	937.0320589406612	324.66766228594184	622.0387713997986	818.7487411883181	585.9495573213933
3231285	2944867.0	558	1269.754255319149	338.9308510638298	622.0387713997986	818.7487411883181	806.0772641579675
3231284	2944867.0	558	1010.8522622345336	340.580486303478	622.0387713997986	818.7487411883181	616.2960413913966
3231291	2944867.0	558	545.1451282051282	388.85769230769233	622.0387713997986	818.7487411883181	436.713803619068
3231292	2944867.0	558	1136.267822222222	421.8987555555555	622.0387713997986	818.7487411883181	649.5547919971451
3231268	2944867.0	558	1205.395259938838	226.06880733944956	622.0387713997986	818.7487411883181	831.6094616511393
3231271	2944867.0	558	1046.7580595403365	262.7839734690729	622.0387713997986	818.7487411883181	699.6308288402673
3231274	2944867.0	558	641.3503016591252	255.5629713423831	622.0387713997986	818.7487411883181	563.5167668826859
3231346	2944867.0	558	905.5490981963928	951.499331997328	622.0387713997986	818.7487411883181	313.0508341475116
3231348	2944867.0	558	716.764615747289	981.496228194248	622.0387713997986	818.7487411883181	188.3075413096626
3231350	2944867.0	558	1136.0019607843135	959.404099821747	622.0387713997986	818.7487411883181	532.8621678770235
3231353	2944867.0	558	924.5238948626044	980.7935085623258	622.0387713997986	818.7487411883181	343.1555865050212
3231338	2944867.0	558	557.134103410341	755.1105610561057	622.0387713997986	818.7487411883181	90.89793120507005
3231343	2944867.0	558	519.0131421744325	823.310633213859	622.0387713997986	818.7487411883181	103.12657822373104
3231322	2944867.0	558	1351.208108108108	601.9374774774774	622.0387713997986	818.7487411883181	760.7200836493853
3231326	2944867.0	558	1201.8560324666391	636.1611638464714	622.0387713997986	818.7487411883181	607.886732566699
3231296	2944867.0	558	1068.862215909091	476.3806818181818	622.0387713997986	818.7487411883181	562.9094764169652
3231301	2944867.0	558	1330.0030923437832	475.1043932608232	622.0387713997986	818.7487411883181	786.9592858542242
3231300	2944867.0	558	1263.4782749675746	475.36964980544747	622.0387713997986	818.7487411883181	727.5670671052949
3231303	2944867.0	558	1190.2089347079038	501.1721649484536	622.0387713997986	818.7487411883181	650.9010802340041
3231412	2945037.0	559	1293.0007168458783	593.6010752688172	622.1830154405086	818.9277929155313	707.6499969647606
3231414	2945037.0	559	1203.2089925062448	637.6959478212601	622.1830154405086	818.9277929155313	608.6346750732063
3231392	2945037.0	559	1262.5	479.0664136622391	622.1830154405086	818.9277929155313	724.9217873835149
3231395	2945037.0	559	1065.6521448535668	486.48638959776406	622.1830154405086	818.9277929155313	554.2401603838017
3231401	2945037.0	559	1192.3080607862569	504.45044598612486	622.1830154405086	818.9277929155313	651.1056512289306
3231379	2945037.0	559	920.610725308642	406.4880401234568	622.1830154405086	818.9277929155313	509.0831441919152
3231380	2945037.0	559	1138.80204778157	421.4192263936291	622.1830154405086	818.9277929155313	651.849894558028
3231391	2945037.0	559	1331.9631655725748	473.6098954534403	622.1830154405086	818.9277929155313	789.323958732495
3231363	2945037.0	559	1046.4647734326506	265.2605524518932	622.1830154405086	818.9277929155313	697.5402664560108
3231373	2945037.0	559	1012.5836236933798	341.7032520325203	622.1830154405086	818.9277929155313	616.5678367748454
3231375	2945037.0	559	537.4228541337546	355.1237493417588	622.1830154405086	818.9277929155313	471.4853929658148
3231374	2945037.0	559	1267.3679311556025	338.6935370565508	622.1830154405086	818.9277929155313	804.2937995326841
3231359	2945037.0	559	1205.720518437386	227.00784958013872	622.1830154405086	818.9277929155313	831.195065385981
3231358	2945037.0	559	705.1466364323508	207.7392290249433	622.1830154405086	818.9277929155313	616.7936632608327
3231441	2945037.0	559	717.838723508514	993.363040548818	622.1830154405086	818.9277929155313	198.94137353219804
3231440	2945037.0	559	900.2965554359527	952.8850017940438	622.1830154405086	818.9277929155313	308.69349675579315
3231450	2945037.0	559	983.7381703470032	1013.7896950578338	622.1830154405086	818.9277929155313	410.7228882664997
3231425	2945037.0	559	609.7320872274144	774.4835336003559	622.1830154405086	818.9277929155313	46.15536587919306
3231427	2945037.0	559	519.2241689128482	824.122641509434	622.1830154405086	818.9277929155313	103.08981778148558
3231436	2945037.0	559	1136.5211925287358	953.807471264368	622.1830154405086	818.9277929155313	531.729525268182
3231541	2944964.0	560	733.2076305220884	129.31044176706828	622.2063953488372	818.9631782945736	698.5285758004923
3231543	2944964.0	560	1204.452736318408	227.4025704809287	622.2063953488372	818.9631782945736	830.0329838562457
3231545	2944964.0	560	1062.1438733363927	261.4873030442099	622.2063953488372	818.9631782945736	710.1579655430263
3231620	2944964.0	560	1115.4026217228466	943.2277153558052	622.2063953488372	818.9631782945736	508.61005975167785
3231623	2944964.0	560	909.6315217391304	955.2278985507246	622.2063953488372	818.9631782945736	318.0900458470261
3231624	2944964.0	560	708.6891342980452	992.7314039096216	622.2063953488372	818.9631782945736	194.09961455283494
3231627	2944964.0	560	959.82307005801	1013.5263275323516	622.2063953488372	818.9631782945736	389.6663163310389
3231607	2944964.0	560	1206.9069281574336	639.1407871680819	622.2063953488372	818.9631782945736	611.7277216352921
3231611	2944964.0	560	656.5344258915688	824.639146567718	622.2063953488372	818.9631782945736	34.794112961540755
3231612	2944964.0	560	519.2598793363499	824.1642533936651	622.2063953488372	818.9631782945736	103.07781692146814
3231598	2944964.0	560	1264.549323017408	580.496776273372	622.2063953488372	818.9631782945736	685.1792915863467
3231573	2944964.0	560	1328.403127917834	473.05252100840335	622.2063953488372	818.9631782945736	786.3637885325579
3231575	2944964.0	560	1259.466631167909	491.0342563010295	622.2063953488372	818.9631782945736	716.6854163690141
3231574	2944964.0	560	1066.889517492522	484.98927038626607	622.2063953488372	818.9631782945736	556.130965046006
3231580	2944964.0	560	1192.9509004417262	505.22239211688753	622.2063953488372	818.9631782945736	651.2929993521498
3231555	2944964.0	560	551.2015080603225	326.8910556422257	622.2063953488372	818.9631782945736	497.168651375408
3231557	2944964.0	560	1268.8854375417502	339.37742150968603	622.2063953488372	818.9631782945736	805.1063791341345
3231556	2944964.0	560	1014.4926502377864	343.44408416198297	622.2063953488372	818.9631782945736	616.4470088008192
3231563	2944964.0	560	1156.3985359210078	420.9594824651005	622.2063953488372	818.9631782945736	666.1592789588668
3231567	2944964.0	560	938.9332627118644	449.16772598870057	622.2063953488372	818.9631782945736	486.8927859967755
3231665	2945118.0	561	1263.2077477477478	506.6783783783784	621.9094955489614	818.7077151335311	713.1800300548795
3231664	2945118.0	561	975.3861236802412	504.85972850678735	621.9094955489614	818.7077151335311	472.70105282802126
3231650	2945118.0	561	1156.5184983677912	418.67319550235766	621.9094955489614	818.7077151335311	667.7083216431312
3231657	2945118.0	561	1314.4419246460282	471.1839452843773	621.9094955489614	818.7077151335311	774.8380062705052
3231659	2945118.0	561	1069.4907680945348	486.2432299359921	621.9094955489614	818.7077151335311	557.5496654569703
3231663	2945118.0	561	1193.9121863799285	505.07347670250897	621.9094955489614	818.7077151335311	652.3446281177412
3231635	2945118.0	561	1074.9482863208978	261.9948437973915	621.9094955489614	818.7077151335311	717.7557851076001
3231643	2945118.0	561	1019.7270377128953	344.20620437956205	621.9094955489614	818.7077151335311	619.2014862394568
3231642	2945118.0	561	569.1251956181534	313.565988523735	621.9094955489614	818.7077151335311	507.89206164451076
3231644	2945118.0	561	1265.5514933058705	336.6918983865431	621.9094955489614	818.7077151335311	804.1232920832296
3231631	2945118.0	561	1200.0674362089917	219.30437424058323	621.9094955489614	818.7077151335311	832.797075776491
3231630	2945118.0	561	719.3035288507392	107.84048640915594	621.9094955489614	818.7077151335311	717.5080589073972
3231712	2945118.0	561	697.8132098765433	982.0895061728396	621.9094955489614	818.7077151335311	180.15266717963246
3231698	2945118.0	561	689.6941314553991	852.3291079812207	621.9094955489614	818.7077151335311	75.66475349848821
3231703	2945118.0	561	808.4442829457364	883.4186046511628	621.9094955489614	818.7077151335311	197.44043692041194
3231705	2945118.0	561	1068.1246659030164	931.5973654066438	621.9094955489614	818.7077151335311	460.2738873680365
3231708	2945118.0	561	925.9696296296296	938.3488888888888	621.9094955489614	818.7077151335311	326.75155025602186
3231682	2945118.0	561	1269.3283362727807	566.299823633157	621.9094955489614	818.7077151335311	694.8819317091492
3231687	2945118.0	561	1205.2700193959545	638.6663895816015	621.9094955489614	818.7077151335311	610.5115721176251
3231694	2945118.0	561	519.2673796791444	823.9429590017826	621.9094955489614	818.7077151335311	102.77554051715329
3231520	2945377.0	562	702.4482044198895	868.5918508287293	622.2537453183521	818.8398876404494	94.37377343137294
3231522	2945377.0	562	734.1132246376812	863.3926630434783	622.2537453183521	818.8398876404494	120.40553521206635
3231527	2945377.0	562	959.3420692017814	932.8230558410417	622.2537453183521	818.8398876404494	355.8380259775285
3231529	2945377.0	562	1048.3201465201466	943.532967032967	622.2537453183521	818.8398876404494	443.93799373497785
3231532	2945377.0	562	682.22575812058	979.185364976627	622.2537453183521	818.8398876404494	171.1937920069453
3231508	2945377.0	562	1205.5639367816093	641.275	622.2537453183521	818.8398876404494	609.7377049089774
3231516	2945377.0	562	519.0798421372192	824.1615057680632	622.2537453183521	818.8398876404494	103.31105418649999
3231500	2945377.0	562	1262.337742504409	553.6002351557906	622.2537453183521	818.8398876404494	692.8633319088713
3231503	2945377.0	562	1031.3405631659057	565.8356164383562	622.2537453183521	818.8398876404494	481.00227211847954
3231473	2945377.0	562	1308.481519507187	467.8951631302761	622.2537453183521	818.8398876404494	770.759857367834
3231477	2945377.0	562	1071.0618105743629	477.2664511220997	622.2537453183521	818.8398876404494	564.004514143104
3231485	2945377.0	562	1191.6695238095238	506.2771428571429	622.2537453183521	818.8398876404494	649.5612351589198
3231484	2945377.0	562	1263.7621842760584	504.86712913553896	622.2537453183521	818.8398876404494	714.2212334684093
3231459	2945377.0	562	1265.906589891235	338.1375559820857	622.2537453183521	818.8398876404494	803.3453279807826
3231458	2945377.0	562	1021.2198929527208	343.26107641986323	622.2537453183521	818.8398876404494	620.7650059726263
3231465	2945377.0	562	1158.5737379466818	417.9577424844016	622.2537453183521	818.8398876404494	669.5861623404162
3231442	2945377.0	562	1080.4519436792166	266.3971533516988	622.2537453183521	818.8398876404494	717.7315400966946
3231452	2945377.0	562	569.400974025974	284.11742424242425	622.2537453183521	818.8398876404494	537.3281383807634
3231431	2945377.0	562	660.6299019607843	130.41503267973857	622.2537453183521	818.8398876404494	689.4936622814746
3231435	2945377.0	562	1220.1879432624114	170.88339591155614	622.2537453183521	818.8398876404494	881.687541164454
3231921	2945197.0	563	1246.6062362030905	545.8043598233995	622.2063953488372	818.9631782945736	681.5356933920517
3231931	2945197.0	563	1124.461496149615	624.1076274294096	622.2063953488372	818.9631782945736	538.7289411043052
3232018	2945197.0	563	787.0628571428572	1006.1290476190476	622.2063953488372	818.9631782945736	249.41675091145993
3231899	2945197.0	563	1191.700754005655	503.5446120012567	622.2063953488372	818.9631782945736	651.0089834283946
3231901	2945197.0	563	1263.0637254901962	505.8130252100841	622.2063953488372	818.9631782945736	713.2749371544959
3231872	2945197.0	563	1156.1712303760496	420.0370573201898	622.2063953488372	818.9631782945736	666.5286903362127
3231879	2945197.0	563	1313.879457917261	470.0737042320495	622.2063953488372	818.9631782945736	774.6841231072233
3232010	2945197.0	563	667.0726620454822	974.1597348899428	622.2063953488372	818.9631782945736	161.55170400325127
3231887	2945197.0	563	1073.2976599262367	478.9179066514053	622.2063953488372	818.9631782945736	564.9018638178791
3231864	2945197.0	563	1020.5656319290466	342.4011086474501	622.2063953488372	818.9631782945736	621.1292036244288
3231866	2945197.0	563	1268.5568960381293	339.4711051534108	622.2063953488372	818.9631782945736	804.7866909601008
3231998	2945197.0	563	1045.1877192982456	944.2649122807018	622.2063953488372	818.9631782945736	441.15045613704723
3231970	2945197.0	563	689.6915682186703	888.0698401667825	622.2063953488372	818.9631782945736	96.59181783355704
3231846	2945197.0	563	1219.6188291830492	137.27588466579292	622.2063953488372	818.9631782945736	906.4210844826197
3231848	2945197.0	563	587.7475247524752	133.04331683168317	622.2063953488372	818.9631782945736	686.7848790647968
3231851	2945197.0	563	576.9048192771085	242.60896921017405	622.2063953488372	818.9631782945736	578.1318250398316
3231853	2945197.0	563	1091.0987832212616	266.41178354146655	622.2063953488372	818.9631782945736	724.6882883338933
3231983	2945197.0	563	951.6343770384868	947.429876060013	622.2063953488372	818.9631782945736	353.5908476684216
3231959	2945197.0	563	519.2874962428615	824.153742110009	622.2063953488372	818.9631782945736	103.04970521989915
3231938	2945197.0	563	1194.699759326113	649.2242779783394	622.2063953488372	818.9631782945736	597.1264071187793
3231798	2945294.0	564	1195.1196744515216	646.4256900212314	621.9094955489614	818.7077151335311	598.5407299209471
3231761	2945294.0	564	1078.6969480209823	481.9494515975203	621.9094955489614	818.7077151335311	567.504101126739
3231769	2945294.0	564	1188.2335984095428	503.81013916501	621.9094955489614	818.7077151335311	647.9841609419885
3231772	2945294.0	564	1248.5983340704704	519.1256818516881	621.9094955489614	818.7077151335311	694.6137739727893
3231750	2945294.0	564	1315.1258763543658	464.01816443594646	621.9094955489614	818.7077151335311	778.6871181617157
3231731	2945294.0	564	1267.3481973434534	339.3678051865908	621.9094955489614	818.7077151335311	803.9638468501554
3231730	2945294.0	564	1021.0001556178028	341.4962651727358	621.9094955489614	818.7077151335311	622.0965543449571
3231740	2945294.0	564	1150.8591482947052	422.7266817410967	621.9094955489614	818.7077151335311	660.748601168692
3231719	2945294.0	564	535.7110849056604	160.7114779874214	621.9094955489614	818.7077151335311	663.6182743836027
3231718	2945294.0	564	1206.2424242424242	148.38279857397504	621.9094955489614	818.7077151335311	889.2583793904083
3231723	2945294.0	564	572.0397501419648	214.10335036910848	621.9094955489614	818.7077151335311	606.6575882647061
3231724	2945294.0	564	1090.406193078324	270.9001214329083	621.9094955489614	818.7077151335311	720.8205846894119
3231825	2945294.0	564	1032.4285185185186	961.6718518518518	621.9094955489614	818.7077151335311	434.7006011124144
3231830	2945294.0	564	634.8187015861306	975.832841509898	621.9094955489614	818.7077151335311	157.65453669114427
3231811	2945294.0	564	1122.9515077424614	715.4348003259984	621.9094955489614	818.7077151335311	511.57442558806173
3231814	2945294.0	564	519.3751930800124	824.0353722582638	621.9094955489614	818.7077151335311	102.67262104978445
3231820	2945294.0	564	712.1730681298583	925.0651577503428	621.9094955489614	818.7077151335311	139.4970183733517
3231823	2945294.0	564	933.705736894164	952.395483020112	621.9094955489614	818.7077151335311	339.2481619692171
3231923	2945458.0	565	576.8130081300812	219.16916823014384	622.0783132530121	818.6224899598394	601.1599061652713
3232033	2945458.0	565	1178.275	498.98125	622.0783132530121	818.6224899598394	641.5023590224675
3231907	2945458.0	565	1201.3446362515413	148.21886559802712	622.0783132530121	818.6224899598394	885.9968919345542
3232035	2945458.0	565	1264.2900516795864	505.34593023255815	622.0783132530121	818.6224899598394	714.5474930663767
3232044	2945458.0	565	1234.4934243803743	521.8786039453718	622.0783132530121	818.6224899598394	680.5212724258565
3231919	2945458.0	565	512.3968166849615	208.17618002195388	622.0783132530121	818.6224899598394	620.2215152719133
3232024	2945458.0	565	1079.6942913144676	484.7797990934705	622.0783132530121	818.6224899598394	566.4479902180257
3232005	2945458.0	565	1314.701534642293	457.4805912886482	622.0783132530121	818.6224899598394	781.121243971445
3232113	2945458.0	565	904.233055265902	958.2792839763644	622.0783132530121	818.6224899598394	314.8258543311437
3232112	2945458.0	565	724.6774003302666	958.3124557678698	622.0783132530121	818.6224899598394	173.32010620967995
3232115	2945458.0	565	615.6284348864993	978.5131421744323	622.0783132530121	818.6224899598394	160.02069115133432
3232117	2945458.0	565	1021.6911111111112	979.9382905982908	622.0783132530121	818.6224899598394	430.9445158574391
3231991	2945458.0	565	1162.7970085470083	406.3101851851852	622.0783132530121	818.6224899598394	679.9839293020306
3231968	2945458.0	565	1266.8121744791667	340.0807291666667	622.0783132530121	818.6224899598394	802.922143569734
3232102	2945458.0	565	1205.175961132235	841.1708914237432	622.0783132530121	818.6224899598394	583.5334586558508
3232106	2945458.0	565	745.5770770770771	854.4624624624624	622.0783132530121	818.6224899598394	128.59412231926063
3231963	2945458.0	565	1020.5116260551044	339.907867494824	622.0783132530121	818.6224899598394	622.8296673347154
3232091	2945458.0	565	519.3951344817166	823.7118464792989	622.0783132530121	818.6224899598394	102.80922503530505
3231940	2945458.0	565	1089.763063063063	279.39759759759755	622.0783132530121	818.6224899598394	713.7874401724657
3232073	2945458.0	565	1195.7516894221487	645.1990759895187	622.0783132530121	818.6224899598394	599.3136266083202
3232178	2945539.0	566	1196.7081166955518	645.1936741767764	621.518315018315	818.5338827838827	600.741321929376
3232185	2945539.0	566	605.2873324086917	812.8915857605178	621.518315018315	818.5338827838827	17.18372230262602
3232184	2945539.0	566	519.3168929110105	823.9868778280543	621.518315018315	818.5338827838827	102.34679201473378
3232189	2945539.0	566	1332.876036484245	865.3768656716418	621.518315018315	818.5338827838827	712.8983608727283
3232160	2945539.0	566	1220.7958152958154	500.96810966810966	621.518315018315	818.5338827838827	678.2193911954067
3232165	2945539.0	566	1264.6018893387316	504.9811066126856	621.518315018315	818.5338827838827	715.4521835911801
3232145	2945539.0	566	1177.718699623858	404.60066272613295	621.518315018315	818.5338827838827	693.325016498562
3232147	2945539.0	566	1296.90441882805	421.6121517771373	621.518315018315	818.5338827838827	783.3857605067157
3232152	2945539.0	566	1172.4650297619048	468.7641369047619	621.518315018315	818.5338827838827	652.5957076315315
3232155	2945539.0	566	1077.9062713019769	486.577709611452	621.518315018315	818.5338827838827	564.3446354383663
3232129	2945539.0	566	1092.678978978979	286.9337837837838	621.518315018315	818.5338827838827	710.3457161979431
3232128	2945539.0	566	502.53198836786623	236.66248636859325	621.518315018315	818.5338827838827	593.9125086206269
3232134	2945539.0	566	1020.6120325203252	339.7360975609756	621.518315018315	818.5338827838827	623.316223504519
3232136	2945539.0	566	1264.4652638610553	343.66065464261857	621.518315018315	818.5338827838827	799.3030475554904
3232127	2945539.0	566	586.4643645537685	224.8282876064333	621.518315018315	818.5338827838827	594.7395339038598
3232126	2945539.0	566	1162.2283263792303	160.03222067686602	621.518315018315	818.5338827838827	852.0514980819087
3232197	2945539.0	566	753.15498783455	976.0009732360096	621.518315018315	818.5338827838827	205.24156061964348
3232196	2945539.0	566	871.6094420600858	953.1798998569384	621.518315018315	818.5338827838827	284.03366303778284
3232198	2945539.0	566	599.8327366034133	978.1228666905358	621.518315018315	818.5338827838827	161.05560560113028
3232203	2945539.0	566	1022.0453949524746	979.9588659455916	621.518315018315	818.5338827838827	431.8332629028739
3232049	2945762.0	567	1077.5778105056456	494.29037800687286	621.8777120315582	818.689349112426	559.3722125773093
3231928	2945762.0	567	1152.968394724875	168.04206457480672	621.8777120315582	818.689349112426	839.8804689477134
3232060	2945762.0	567	1264.437911897329	505.0920915712799	621.8777120315582	818.689349112426	715.001293977058
3231935	2945762.0	567	609.7724665391969	215.0551306564691	621.8777120315582	818.689349112426	603.7555851993125
3232036	2945762.0	567	1219.4280931586609	478.11804949053857	621.8777120315582	818.689349112426	687.790133769951
3232017	2945762.0	567	1180.3527973927214	406.55033496288246	621.8777120315582	818.689349112426	694.0842801514209
3232022	2945762.0	567	1297.6072342405212	427.2271458478716	621.8777120315582	818.689349112426	780.9308828375869
3232027	2945762.0	567	1175.5071210579858	462.38063750423873	621.8777120315582	818.689349112426	658.37787060839
3232101	2945762.0	567	581.4700252798845	973.6513181654028	621.8777120315582	818.689349112426	160.14366363174386
3232103	2945762.0	567	785.5958939046162	987.8715888803875	621.8777120315582	818.689349112426	235.4278516419069
3231974	2945762.0	567	1021.71234814445	339.0353636212348	621.8777120315582	818.689349112426	624.4483021300582
3232107	2945762.0	567	993.8516978516978	982.9871794871794	621.8777120315582	818.689349112426	406.64286934947313
3231982	2945762.0	567	1260.4368169398906	347.72131147540983	621.8777120315582	818.689349112426	793.4536047791279
3232081	2945762.0	567	520.5982905982906	824.6303418803419	621.8777120315582	818.689349112426	101.45351941123502
3231954	2945762.0	567	546.6459170013386	284.0697456492637	621.8777120315582	818.689349112426	539.8869727920631
3232088	2945762.0	567	1402.4140722291406	881.2513491075135	621.8777120315582	818.689349112426	783.0395988925947
3232090	2945762.0	567	519.8193445243804	931.9096722621902	621.8777120315582	818.689349112426	152.42949830123817
3232093	2945762.0	567	848.5029017047515	955.0360899528472	621.8777120315582	818.689349112426	264.47950834084634
3231946	2945762.0	567	1096.490970309152	276.9152127333946	621.8777120315582	818.689349112426	720.2617300552067
3232074	2945762.0	567	1203.7427079093743	640.9204314204314	621.8777120315582	818.689349112426	608.4148761538249
3231795	2945627.0	568	1176.9698251551044	409.6470201165632	622.2537453183521	818.8398876404494	689.3103307378143
3231926	2945627.0	568	797.1677067082684	995.7576703068122	622.2537453183521	818.8398876404494	248.78664697426083
3231802	2945627.0	568	1293.9671586715867	425.70910209102095	622.2537453183521	818.8398876404494	778.2998935020897
3231930	2945627.0	568	958.9689754689756	980.8737373737374	622.2537453183521	818.8398876404494	373.673807852219
3231778	2945627.0	568	1257.5205026455028	347.3068783068783	622.2537453183521	818.8398876404494	791.1429907773478
3231917	2945627.0	568	591.9556354916067	973.9596322941646	622.2537453183521	818.8398876404494	158.0509748166943
3231893	2945627.0	568	1398.1861575178998	866.5198886237072	622.2537453183521	818.8398876404494	777.3959678282183
3231767	2945627.0	568	513.063995837669	306.1874783211932	622.2537453183521	818.8398876404494	524.1515946484304
3231770	2945627.0	568	1021.5465465465466	338.8583583583584	622.2537453183521	818.8398876404494	624.3532730471053
3231900	2945627.0	568	512.5338427947598	903.1284570596796	622.2537453183521	818.8398876404494	138.35830276686318
3231903	2945627.0	568	840.924375917768	947.8142437591778	622.2537453183521	818.8398876404494	253.87246645311254
3231747	2945627.0	568	642.2356916882369	212.6029623238424	622.2537453183521	818.8398876404494	606.5661446190863
3231876	2945627.0	568	1215.3053923783702	640.2483054676909	622.2537453183521	818.8398876404494	619.3587081034459
3231752	2945627.0	568	1107.548956793166	271.81953343190406	622.2537453183521	818.8398876404494	731.2610410782369
3231885	2945627.0	568	515.7228618421053	827.4479166666666	622.2537453183521	818.8398876404494	106.87809550111693
3231739	2945627.0	568	1133.3084738434934	131.33700821444012	622.2537453183521	818.8398876404494	856.6429505733176
3231847	2945627.0	568	1270.534470872113	517.5968631506378	622.2537453183521	818.8398876404494	714.853312874942
3231829	2945627.0	568	1075.5373605046093	503.89713731198447	622.2537453183521	818.8398876404494	551.9555885945723
3231812	2945627.0	568	1220.4143341815095	470.37927622278767	622.2537453183521	818.8398876404494	692.2578188642508
3231818	2945627.0	568	1162.2412325502214	472.4877425944842	622.2537453183521	818.8398876404494	641.5187407589349
3232304	2945910.0	569	1293.4328721496286	430.1323341019728	622.2063953488372	818.9631782945736	775.7154172465144
3232307	2945910.0	569	1222.0263636363636	460.1506060606061	622.2063953488372	818.9631782945736	698.9495377705069
3232311	2945910.0	569	1138.994483450351	464.9607154797727	622.2063953488372	818.9631782945736	626.4085501352631
3232319	2945910.0	569	1065.1910650623886	520.1936274509803	622.2063953488372	818.9631782945736	534.3207483455108
3232288	2945910.0	569	1019.3852626211116	338.59263980962095	622.2063953488372	818.9631782945736	623.3032222377888
3232290	2945910.0	569	1253.3116650374714	346.311339198436	622.2063953488372	818.9631782945736	788.4755052820124
3232297	2945910.0	569	1180.803163283964	397.6766319253977	622.2063953488372	818.9631782945736	699.6518443477711
3232277	2945910.0	569	644.5479822052749	173.55624404194472	622.2063953488372	818.9631782945736	645.7935097882611
3232276	2945910.0	569	1123.0084087968953	138.58451918930572	622.2063953488372	818.9631782945736	844.8181913521461
3232278	2945910.0	569	490.2895622895623	252.2989898989899	622.2063953488372	818.9631782945736	581.8164257344529
3232280	2945910.0	569	1127.3456032719837	267.2159168370825	622.2063953488372	818.9631782945736	748.057925502474
3232353	2945910.0	569	917.3961403508772	980.662807017544	622.2063953488372	818.9631782945736	336.57652247819647
3232339	2945910.0	569	508.9006382361474	817.9955033362345	622.2063953488372	818.9631782945736	113.30988919641942
3232345	2945910.0	569	495.1612021857924	907.0874316939892	622.2063953488372	818.9631782945736	154.61683331073553
3232344	2945910.0	569	1384.4282168766704	907.3923253150056	622.2063953488372	818.9631782945736	767.3342291700333
3232346	2945910.0	569	832.4283593170007	929.129175946548	622.2063953488372	818.9631782945736	237.33904266531178
3232349	2945910.0	569	808.200890764182	980.0745428973275	622.2063953488372	818.9631782945736	246.07077057011512
3232348	2945910.0	569	583.9923413566739	980.6620471675176	622.2063953488372	818.9631782945736	166.15305629841873
3232326	2945910.0	569	1313.7201668480232	545.4550235763511	622.2063953488372	818.9631782945736	743.6383575841119
3232332	2945910.0	569	1215.81166068342	637.6615476665337	622.2063953488372	818.9631782945736	620.6750295455157
3232258	2945764.0	570	508.9649645390071	822.0526241134752	622.0981873111782	818.6168177240685	113.1853827150979
3232262	2945764.0	570	803.6023454157782	907.1709310589908	622.0981873111782	818.6168177240685	201.95442653676577
3232265	2945764.0	570	521.0285913528592	947.28940027894	622.0981873111782	818.6168177240685	163.62058772818926
3232264	2945764.0	570	1369.202861952862	955.8733164983164	622.0981873111782	818.6168177240685	759.6082815025262
3232267	2945764.0	570	579.7124408875954	978.484115435916	622.0981873111782	818.6168177240685	165.39076267304878
3232268	2945764.0	570	819.1671717171718	995.3063131313132	622.0981873111782	818.6168177240685	264.67973553348673
3232271	2945764.0	570	898.9197939661516	977.8053715967624	622.0981873111782	818.6168177240685	319.32929335580906
3232240	2945764.0	570	1125.5695680844049	442.6447411803495	622.0981873111782	818.6168177240685	628.3617060247191
3232246	2945764.0	570	1081.6397218600607	509.9932637983485	622.0981873111782	818.6168177240685	553.5584160802575
3232249	2945764.0	570	1353.0758524704245	575.1078636047321	622.0981873111782	818.6168177240685	770.4706079390415
3232251	2945764.0	570	1216.547637951568	626.7876802964139	622.0981873111782	818.6168177240685	624.6347471385972
3232225	2945764.0	570	1019.8998723472156	339.44207754906654	622.0981873111782	818.6168177240685	622.7797461697766
3232229	2945764.0	570	1251.721920289855	345.8801328502416	622.0981873111782	818.6168177240685	787.3411067355115
3232233	2945764.0	570	1172.9597701149426	393.4225464190981	622.0981873111782	818.6168177240685	695.8725829917668
3232237	2945764.0	570	1287.4024503005085	428.7293111419325	622.0981873111782	818.6168177240685	771.1303587206322
3232236	2945764.0	570	1227.5299490865527	430.4622641509434	622.0981873111782	818.6168177240685	719.1742317588873
3232209	2945764.0	570	667.1232657417289	171.74155104944862	622.0981873111782	818.6168177240685	648.4403352067466
3232208	2945764.0	570	1120.2107472712007	179.54659949622166	622.0981873111782	818.6168177240685	810.2634548193042
3232211	2945764.0	570	511.362837045721	194.88413442751076	622.0981873111782	818.6168177240685	633.4862098031318
3232218	2945764.0	570	1135.6963824289408	268.1262919896641	622.0981873111782	818.6168177240685	752.8764340524707
3232417	2945924.0	571	509.4115764979639	827.413903432228	622.3259587020649	818.9827925270404	113.22871252305828
3232421	2945924.0	571	767.5844645550527	890.434766214178	622.3259587020649	818.9827925270404	161.88087616031086
3232423	2945924.0	571	508.9497422680412	920.7981099656358	622.3259587020649	818.9827925270404	152.3828248787131
3232427	2945924.0	571	900.3112617309697	962.1468543621828	622.3259587020649	818.9827925270404	312.68478904674674
3232426	2945924.0	571	816.3649086282674	983.7604672681008	622.3259587020649	818.9827925270404	254.56393338714346
3232429	2945924.0	571	583.6856088560886	986.8911439114391	622.3259587020649	818.9827925270404	172.29710125491425
3232428	2945924.0	571	1288.5729594163247	967.2150022799816	622.3259587020649	818.9827925270404	682.5378040584909
3232402	2945924.0	571	1348.7678762006403	598.3039843472075	622.3259587020649	818.9827925270404	759.2213088939737
3232409	2945924.0	571	1217.605560647724	638.2132600061105	622.3259587020649	818.9827925270404	622.1217150850931
3232385	2945924.0	571	1113.9770006301198	431.74007561436673	622.3259587020649	818.9827925270404	625.8415684746828
3232384	2945924.0	571	1224.888030888031	433.2210424710425	622.3259587020649	818.9827925270404	715.4671052140075
3232388	2945924.0	571	1287.159128386337	428.07762073027095	622.3259587020649	818.9827925270404	771.239260443799
3232398	2945924.0	571	1081.5656548993732	512.1608380072583	622.3259587020649	818.9827925270404	552.3049975681328
3232371	2945924.0	571	1020.306128830519	336.3264540337711	622.3259587020649	818.9827925270404	625.5760200832531
3232377	2945924.0	571	1244.164338377959	354.46585176561894	622.3259587020649	818.9827925270404	776.1822973324574
3232380	2945924.0	571	1165.308484203053	393.18974085907	622.3259587020649	818.9827925270404	690.0215546257625
3232359	2945924.0	571	688.9898550724637	183.1304347826087	622.3259587020649	818.9827925270404	639.3373881828247
3232361	2945924.0	571	497.0632183908046	203.83375904640275	622.3259587020649	818.9827925270404	627.7731178558452
3232362	2945924.0	571	1092.2940928270043	215.83037974683543	622.3259587020649	818.9827925270404	764.632513129974
3232366	2945924.0	571	1136.0622786759045	253.604234026174	622.3259587020649	818.9827925270404	763.9227191756905
3232560	2946001.0	572	729.7437971952535	881.685544768069	621.9094955489614	818.7077151335311	124.87771473333575
3232564	2946001.0	572	536.56967042136	964.88423028786	621.9094955489614	818.7077151335311	169.26446566090985
3232567	2946001.0	572	891.3949964763918	956.3555320648344	621.9094955489614	818.7077151335311	302.6042906438401
3232566	2946001.0	572	806.4215965787598	967.0008315514376	621.9094955489614	818.7077151335311	236.71832164698466
3232569	2946001.0	572	575.0726331927942	988.5541714577744	621.9094955489614	818.7077151335311	176.1860107990235
3232571	2946001.0	572	1166.222147045557	978.7724402345513	621.9094955489614	818.7077151335311	567.3596555985624
3232549	2946001.0	572	1217.4309690601283	637.9206071220082	621.9094955489614	818.7077151335311	622.3582600368388
3232553	2946001.0	572	1327.2306635257164	685.8089909697684	621.9094955489614	818.7077151335311	717.7325552602791
3232559	2946001.0	572	511.8662477558348	844.920406941951	621.9094955489614	818.7077151335311	113.12215343027496
3232536	2946001.0	572	1294.6573627383414	428.8884677234091	621.9094955489614	818.7077151335311	777.5273232879044
3232538	2946001.0	572	1214.6939834024895	451.5874827109267	621.9094955489614	818.7077151335311	697.2594309823257
3232542	2946001.0	572	1088.064220725511	501.28695498050337	621.9094955489614	818.7077151335311	563.9646857566087
3232512	2946001.0	572	1126.951571244081	244.40357296599225	621.9094955489614	818.7077151335311	764.7828096480905
3232514	2946001.0	572	1025.7935897435898	223.78589743589745	621.9094955489614	818.7077151335311	719.0649002114287
3232517	2946001.0	572	533.0303550973655	320.31529209621993	621.9094955489614	818.7077151335311	506.2553791797344
3232518	2946001.0	572	1020.1280668854508	335.5181278324738	621.9094955489614	818.7077151335311	626.1391281763509
3232521	2946001.0	572	1234.0122879889234	367.9617514710973	621.9094955489614	818.7077151335311	760.159030907859
3232522	2946001.0	572	1162.8270904275444	386.1583427922815	621.9094955489614	818.7077151335311	692.5971440614231
3232525	2946001.0	572	1092.215236194278	388.17864271457086	621.9094955489614	818.7077151335311	637.6070669949245
3232509	2946001.0	572	696.1378052648272	201.2656200444021	621.9094955489614	818.7077151335311	621.8879181583507
3232817	2946079.0	573	575.045814759782	984.6687716691432	622.2537453183521	818.8398876404494	172.4175382199408
3232820	2946079.0	573	1046.9643356643355	968.7951048951048	622.2537453183521	818.8398876404494	450.4060975763146
3232805	2946079.0	573	1329.6403712296983	750.352668213457	622.2537453183521	818.8398876404494	710.6942646054489
3232807	2946079.0	573	523.9054615612941	859.7810923122588	622.2537453183521	818.8398876404494	106.52965389006846
3232808	2946079.0	573	719.8522561863173	864.0833333333334	622.2537453183521	818.8398876404494	107.57526993602782
3232813	2946079.0	573	798.7351992628426	964.0521769177608	622.2537453183521	818.8398876404494	228.54389631648195
3232812	2946079.0	573	505.6183949145809	913.9020659515296	622.2537453183521	818.8398876404494	150.4680122453211
3232815	2946079.0	573	875.4002484913028	958.1609868654596	622.2537453183521	818.8398876404494	288.95245414766396
3232791	2946079.0	573	1218.7413947250782	640.23580688422	622.2537453183521	818.8398876404494	622.6531406469729
3232773	2946079.0	573	1299.282172002511	412.74649508265327	622.2537453183521	818.8398876404494	789.4804202876269
3232779	2946079.0	573	1184.6485119047618	442.25297619047615	622.2537453183521	818.8398876404494	676.8349690723819
3232780	2946079.0	573	1107.833561722051	482.2820029690533	622.2537453183521	818.8398876404494	590.8121256652868
3232753	2946079.0	573	526.7035676810074	335.3978663868486	622.2537453183521	818.8398876404494	492.79409935620697
3232752	2946079.0	573	1019.25503875969	336.2961240310077	622.2537453183521	818.8398876404494	624.8667944389908
3232758	2946079.0	573	1082.700267469074	358.4819458375125	622.2537453183521	818.8398876404494	651.1070836212209
3232763	2946079.0	573	1166.9430071241095	382.8524559430071	622.2537453183521	818.8398876404494	697.6900691027735
3232764	2946079.0	573	1233.7896233120114	366.87100213219617	622.2537453183521	818.8398876404494	760.4288287151193
3232744	2946079.0	573	701.3945921173236	214.34998472349528	622.2537453183521	818.8398876404494	609.6485187061534
3232747	2946079.0	573	1128.5508756038648	247.03125	622.2537453183521	818.8398876404494	763.7420390521739
3232750	2946079.0	573	958.1892730496454	228.61524822695037	622.2537453183521	818.8398876404494	679.1301817493444
3232693	2946175.0	574	1327.6140562248995	803.1570281124499	622.1522988505748	818.9061302681991	705.6375311279743
3232574	2946175.0	574	734.1993865030674	192.03510565780505	622.1522988505748	818.9061302681991	636.8059605150463
3232702	2946175.0	574	723.5234347674012	833.0956628191675	622.1522988505748	818.9061302681991	102.35941593758092
3232682	2946175.0	574	1231.3185687682894	616.8087257249268	622.1522988505748	818.9061302681991	641.8153202663434
3232656	2946175.0	574	1114.0822179732313	470.5740386658168	622.1522988505748	818.9061302681991	602.768854012974
3232647	2946175.0	574	1194.4747474747476	442.8063973063973	622.1522988505748	818.9061302681991	684.8386629952398
3232636	2946175.0	574	1317.9167845355964	398.6122112211221	622.1522988505748	818.9061302681991	812.856197570329
3232737	2946175.0	574	935.505862646566	975.858458961474	622.1522988505748	818.9061302681991	350.4632497507979
3232612	2946175.0	574	1242.118040089087	363.1607275426874	622.1522988505748	818.9061302681991	769.4552569284693
3232620	2946175.0	574	1170.4411646586343	383.3636546184738	622.1522988505748	818.9061302681991	700.2270549358828
3232595	2946175.0	574	1019.6947111335692	334.96589186457805	622.1522988505748	818.9061302681991	626.2891695614222
3232722	2946175.0	574	511.9166666666666	919.0615443425075	622.1522988505748	818.9061302681991	148.9395903424676
3232726	2946175.0	574	780.6730854360337	965.0449313855688	622.1522988505748	818.9061302681991	215.60470535610938
3232602	2946175.0	574	506.5172064777328	346.1005398110661	622.1522988505748	818.9061302681991	486.7407944230624
3232730	2946175.0	574	877.3106995884774	970.2757201646092	622.1522988505748	818.9061302681991	296.679224436986
3232733	2946175.0	574	573.9159117762899	990.4547065773928	622.1522988505748	818.9061302681991	178.2011870658876
3232577	2946175.0	574	1128.3626984126984	245.81761904761905	622.1522988505748	818.9061302681991	764.6433222868462
3232580	2946175.0	574	932.8099816849816	247.07692307692307	622.1522988505748	818.9061302681991	650.766346779738
3232711	2946175.0	574	523.0809061488674	838.9854368932039	622.1522988505748	818.9061302681991	101.08570327398866
3232591	2946175.0	574	1087.143451143451	328.9705474705475	622.1522988505748	818.9061302681991	675.4655039318673
3232688	2946257.0	575	1230.5310712428495	587.0488819552781	621.9094955489614	818.7077151335311	651.2188859282421
3232667	2946257.0	575	1097.4547178757705	492.8543148411569	621.9094955489614	818.7077151335311	576.4752353396948
3232642	2946257.0	575	1181.9591931585796	389.4670942554378	621.9094955489614	818.7077151335311	705.6225438606931
3232651	2946257.0	575	1197.595189355169	445.5904128283862	621.9094955489614	818.7077151335311	686.0251739787712
3232628	2946257.0	575	1251.850172215844	369.27305778798313	621.9094955489614	818.7077151335311	773.8325189230806
3232608	2946257.0	575	1019.3898235197096	333.8739073066139	621.9094955489614	818.7077151335311	626.9405333328526
3232739	2946257.0	575	875.9450189589797	984.9343329886246	621.9094955489614	818.7077151335311	303.5874431489966
3232741	2946257.0	575	946.5931174089068	994.908007197481	621.9094955489614	818.7077151335311	369.41304420325116
3232619	2946257.0	575	1356.3583765112262	369.7834937083642	621.9094955489614	818.7077151335311	860.7834311421865
3232592	2946257.0	575	484.3316831683168	277.35676567656765	621.9094955489614	818.7077151335311	558.5593119243467
3232725	2946257.0	575	531.643023255814	953.0794573643412	621.9094955489614	818.7077151335311	161.87588186753712
3232724	2946257.0	575	572.7039639639639	859.4895495495496	621.9094955489614	818.7077151335311	63.90885976840563
3232598	2946257.0	575	1083.1284796573875	321.5581727337616	621.9094955489614	818.7077151335311	678.1449836209871
3232601	2946257.0	575	910.3216145833334	326.79470486111114	621.9094955489614	818.7077151335311	570.2279895630963
3232729	2946257.0	575	761.6803761613414	965.0907545887152	621.9094955489614	818.7077151335311	202.39538855245235
3232735	2946257.0	575	572.6072768192048	982.4219804951238	621.9094955489614	818.7077151335311	170.97680969816562
3232704	2946257.0	575	729.7742110990207	785.0154153064925	621.9094955489614	818.7077151335311	113.00428278755749
3232579	2946257.0	575	746.8670033670035	156.15791245791246	621.9094955489614	818.7077151335311	674.2303907312375
3232587	2946257.0	575	1130.4833178869324	245.05359901143032	621.9094955489614	818.7077151335311	766.6331441512834
3232716	2946257.0	575	1269.9652777777778	831.1805555555555	621.9094955489614	818.7077151335311	648.1758007118102
3232435	2946325.0	576	533.51628001628	164.52482702482703	622.2063953488372	818.9631782945736	660.4206933238589
3232437	2946325.0	576	1126.29563835933	244.08607741190065	622.2063953488372	818.9631782945736	764.5846232027941
3232436	2946325.0	576	744.1906848425837	174.9690035702694	622.2063953488372	818.9631782945736	655.4453935776281
3232441	2946325.0	576	1020.1613138686132	334.7418491484185	622.2063953488372	818.9631782945736	626.7682289125308
3232440	2946325.0	576	1075.0555555555557	321.27707896575816	622.2063953488372	818.9631782945736	672.8772661972329
3232497	2946325.0	576	594.8816519751877	895.860430950049	622.2063953488372	818.9631782945736	81.60777577164953
3232499	2946325.0	576	732.1169250645995	955.6440568475452	622.2063953488372	818.9631782945736	175.39095502451562
3232500	2946325.0	576	522.1246753246753	960.08354978355	622.2063953488372	818.9631782945736	173.00667597575946
3232503	2946325.0	576	871.8697916666666	975.962890625	622.2063953488372	818.9631782945736	294.92494152375485
3232502	2946325.0	576	574.8628427394566	985.0525636296568	622.2063953488372	818.9631782945736	172.70522833621146
3232506	2946325.0	576	914.5852713178296	1005.0437984496124	622.2063953488372	818.9631782945736	346.57092248221755
3232481	2946325.0	576	1093.5036605657235	509.1126455906822	622.2063953488372	818.9631782945736	564.0287801325402
3232482	2946325.0	576	1206.5223367697597	555.5207412862052	622.2063953488372	818.9631782945736	640.9579058062449
3232489	2946325.0	576	739.7491301322199	748.6951983298538	622.2063953488372	818.9631782945736	136.94481921080074
3232495	2946325.0	576	1228.0159386068476	856.2292404565131	622.2063953488372	818.9631782945736	606.9546623031548
3232465	2946325.0	576	840.5056719022688	432.7299301919721	622.2063953488372	818.9631782945736	443.6560560655488
3232471	2946325.0	576	1191.4087385482735	459.7431289640592	622.2063953488372	818.9631782945736	673.0752939640156
3232449	2946325.0	576	1368.589826066238	364.4537765070288	622.2063953488372	818.9631782945736	873.8804391693116
3232452	2946325.0	576	1276.2295918367347	375.1421768707483	622.2063953488372	818.9631782945736	790.394472936833
3232457	2946325.0	576	1184.4910488421872	391.9814166180191	622.2063953488372	818.9631782945736	706.029359416838
3232823	2946399.0	577	753.2010631644779	205.3417761100688	622.0480392156863	818.7686274509804	627.2906962779992
3232822	2946399.0	577	653.9696337505795	102.11659712563744	622.0480392156863	818.7686274509804	717.3626145591129
3232825	2946399.0	577	1136.870286916028	247.0290671473637	622.0480392156863	818.7686274509804	769.3686187669763
3232831	2946399.0	577	1068.635687088958	319.67791623399097	622.0480392156863	818.7686274509804	669.7253655462526
3232882	2946399.0	577	1217.9547008547008	875.6358974358974	622.0480392156863	818.7686274509804	598.6139288233213
3232885	2946399.0	577	599.5152963671128	903.2734225621416	622.0480392156863	818.7686274509804	87.45733186565482
3232886	2946399.0	577	523.2793307920373	945.4356204997882	622.0480392156863	818.7686274509804	160.6231144378123
3232889	2946399.0	577	870.0628019323672	956.1946169772256	622.0480392156863	818.7686274509804	283.5440444140542
3232888	2946399.0	577	719.9163912756113	965.5546375853712	622.0480392156863	818.7686274509804	176.42093726680773
3232890	2946399.0	577	592.0649717514124	992.620609186932	622.0480392156863	818.7686274509804	176.41852478718008
3232892	2946399.0	577	938.1448412698412	993.6944444444443	622.0480392156863	818.7686274509804	361.2703000797248
3232864	2946399.0	577	772.3536177331661	498.5464240903388	622.0480392156863	818.7686274509804	353.74288184869295
3232867	2946399.0	577	1090.9637777042674	506.60431139045096	622.0480392156863	818.7686274509804	563.3192079308404
3232871	2946399.0	577	1205.8637759017652	554.5766180608852	622.0480392156863	818.7686274509804	640.8106055831825
3232878	2946399.0	577	750.8005025125628	725.0155778894473	622.0480392156863	818.7686274509804	159.26968043887325
3232859	2946399.0	577	1157.8672316384182	467.7234777150031	622.0480392156863	818.7686274509804	640.5738865437017
3232832	2946399.0	577	1019.4879307606795	334.6419723677942	622.0480392156863	818.7686274509804	626.3681709293107
3232843	2946399.0	577	1280.6711899791233	371.98643006263046	622.0480392156863	818.7686274509804	795.8635477421487
3232844	2946399.0	577	1352.0648336727766	390.6389454627744	622.0480392156863	818.7686274509804	846.2975509764447
3232846	2946399.0	577	1193.2355265279791	407.2408482502822	622.0480392156863	818.7686274509804	703.9959223717061
3233040	2946472.0	578	701.6274781005071	966.4580451821116	621.9094955489614	818.7077151335311	167.88423622113248
3233045	2946472.0	578	556.0486636409481	978.5095814422592	621.9094955489614	818.7077151335311	172.84179371716843
3233044	2946472.0	578	609.0865154379331	996.5175173282925	621.9094955489614	818.7077151335311	178.27157534354149
3233025	2946472.0	578	734.2597276264592	699.9980544747082	621.9094955489614	818.7077151335311	163.4458876252336
3233033	2946472.0	578	628.4201047806156	913.1457105435496	621.9094955489614	818.7077151335311	94.66215193851225
3233032	2946472.0	578	943.6920590951062	925.965835641736	621.9094955489614	818.7077151335311	339.1877394854969
3233035	2946472.0	578	652.5571640682999	937.8244246473646	621.9094955489614	818.7077151335311	122.99621974302397
3233034	2946472.0	578	1216.9469413233458	934.1758218893052	621.9094955489614	818.7077151335311	606.1373157556513
3233038	2946472.0	578	826.9164897381459	946.6309271054496	621.9094955489614	818.7077151335311	241.6448133680851
3233013	2946472.0	578	1090.8405635300371	505.94688995215313	621.9094955489614	818.7077151335311	563.662736293618
3233016	2946472.0	578	1207.794687863513	555.5838826418508	621.9094955489614	818.7077151335311	642.2582111569839
3233020	2946472.0	578	734.7443324937028	537.9697732997481	621.9094955489614	818.7077151335311	302.56485654056866
3232995	2946472.0	578	1282.530534351145	365.6966557615413	621.9094955489614	818.7077151335311	801.0238303704881
3232999	2946472.0	578	1218.2681850282486	437.1267655367232	621.9094955489614	818.7077151335311	707.9884939832388
3233000	2946472.0	578	1328.476714755758	445.8151100987092	621.9094955489614	818.7077151335311	798.9281132538026
3233003	2946472.0	578	1135.6590436590436	454.6327096327096	621.9094955489614	818.7077151335311	629.6738900524118
3232977	2946472.0	578	752.8043623043623	204.8333333333333	621.9094955489614	818.7077151335311	627.6744560466749
3232981	2946472.0	578	1163.098315516683	244.68966634272755	621.9094955489614	818.7077151335311	788.9119464145895
3232989	2946472.0	578	1064.749417249417	288.497335997336	621.9094955489614	818.7077151335311	690.8185307267122
3232991	2946472.0	578	1018.5858362779742	335.3404004711425	621.9094955489614	818.7077151335311	625.2967936732831
3232974	2946472.0	578	725.73933747412	133.30414078674949	621.9094955489614	818.7077151335311	693.2234097327843
3232945	2946554.0	579	636.8349673202614	575.6213235294117	621.9094955489614	818.7077151335311	243.54417153918334
3232950	2946554.0	579	722.3136958710977	683.8293051359517	621.9094955489614	818.7077151335311	168.14633188328193
3232959	2946554.0	579	645.7037773359841	922.168986083499	621.9094955489614	818.7077151335311	106.1621516000072
3232958	2946554.0	579	873.9193404634581	846.2762923351158	621.9094955489614	818.7077151335311	253.51329034736696
3232933	2946554.0	579	1082.6782665791202	512.3739330269206	621.9094955489614	818.7077151335311	553.3066477247343
3232939	2946554.0	579	1207.4009888596822	555.665102015271	621.9094955489614	818.7077151335311	641.8657998797727
3232913	2946554.0	579	1330.4895227008149	347.53220799379125	621.9094955489614	818.7077151335311	850.9359631646275
3232917	2946554.0	579	1079.4117063492065	409.099537037037	621.9094955489614	818.7077151335311	614.0742076090162
3232918	2946554.0	579	1230.9747914399709	438.4931084512151	621.9094955489614	818.7077151335311	717.9997784076198
3232927	2946554.0	579	1306.545642146152	493.8250789026463	621.9094955489614	818.7077151335311	757.8095938636427
3232897	2946554.0	579	757.3745965882896	97.99562010142922	621.9094955489614	818.7077151335311	733.3326104334627
3232898	2946554.0	579	751.9213161659513	205.00894134477824	621.9094955489614	818.7077151335311	627.3191041646693
3232900	2946554.0	579	1064.280662151994	229.99021820917983	621.9094955489614	818.7077151335311	736.3969990613768
3232905	2946554.0	579	1167.052677857714	247.9302158273381	621.9094955489614	818.7077151335311	789.283246326656
3232910	2946554.0	579	1017.189545598983	333.7519860184302	621.9094955489614	818.7077151335311	625.6423716222445
3232961	2946554.0	579	1225.9375804375804	963.1465036465036	621.9094955489614	818.7077151335311	621.0575584930175
3232962	2946554.0	579	791.6093131966919	945.1195613088818	621.9094955489614	818.7077151335311	211.6080881325983
3232965	2946554.0	579	709.3117348117348	967.7580272580273	621.9094955489614	818.7077151335311	172.78642010458114
3232967	2946554.0	579	576.9545025931164	986.1426214049976	621.9094955489614	818.7077151335311	173.36493079569132
3232966	2946554.0	579	614.1187845303867	999.3114180478822	621.9094955489614	818.7077151335311	180.7716589638711
3233184	2946716.0	580	801.4945008460236	828.6125211505922	622.2537453183521	818.8398876404494	179.50697147424123
3233186	2946716.0	580	693.155034532897	899.7101054162123	622.2537453183521	818.8398876404494	107.54991834206038
3233189	2946716.0	580	1211.1013793103448	967.4659770114944	622.2537453183521	818.8398876404494	607.3147869924604
3233188	2946716.0	580	794.3234683281412	948.6021114572516	622.2537453183521	818.8398876404494	215.51386105433542
3233192	2946716.0	580	726.123379799462	977.0558816336512	622.2537453183521	818.8398876404494	189.26489828411454
3233194	2946716.0	580	636.3149627263047	997.2559904153354	622.2537453183521	818.8398876404494	178.9693369389639
3233196	2946716.0	580	592.0683139534884	994.9098837209302	622.2537453183521	818.8398876404494	178.63875219689433
3233171	2946716.0	580	1207.5863413989157	568.7856009520032	622.2537453183521	818.8398876404494	636.5071832475105
3233179	2946716.0	580	687.0155763239875	662.2831775700935	622.2537453183521	818.8398876404494	169.4228385527051
3233161	2946716.0	580	579.6875234874108	522.8010146561443	622.2537453183521	818.8398876404494	299.08342909425534
3233160	2946716.0	580	1082.3156618156618	516.45148995149	622.2537453183521	818.8398876404494	550.5412882500947
3233163	2946716.0	580	1267.8027878787875	530.0202424242425	622.2537453183521	818.8398876404494	707.2130893963364
3233138	2946716.0	580	1018.1875104218776	334.28839419709857	622.2537453183521	818.8398876404494	625.7425158539536
3233140	2946716.0	580	1363.6397608370703	339.55306427503734	622.2537453183521	818.8398876404494	882.8188279927138
3233146	2946716.0	580	1060.8317520556611	381.26312460468057	622.2537453183521	818.8398876404494	619.5353836081781
3233150	2946716.0	580	1230.1288117770769	441.6785839467227	622.2537453183521	818.8398876404494	715.3759469161307
3233125	2946716.0	580	703.8935897435897	114.11923076923075	622.2537453183521	818.8398876404494	709.433766054858
3233127	2946716.0	580	1084.19044834308	217.16237816764132	622.2537453183521	818.8398876404494	758.5521359845721
3233126	2946716.0	580	748.2974588938715	200.43908819133037	622.2537453183521	818.8398876404494	631.1153353319955
3233134	2946716.0	580	1187.2657877604167	252.63444010416663	622.2537453183521	818.8398876404494	799.8920032881413
3233200	2946638.0	581	680.086118251928	109.633676092545	622.2063953488372	818.9631782945736	711.68701338265
3233203	2946638.0	581	1094.2385024705434	216.78354237932345	622.2063953488372	818.9631782945736	765.1369969258977
3233202	2946638.0	581	749.1409657320872	200.8232087227414	622.2063953488372	818.9631782945736	631.0383563149278
3233207	2946638.0	581	1189.5093366093363	243.1899262899263	622.2063953488372	818.9631782945736	808.2991184498596
3233282	2946638.0	581	620.9827898550724	1005.8328804347826	622.2063953488372	818.9631782945736	186.87370812496553
3233264	2946638.0	581	805.6076658053403	793.7480620155038	622.2063953488372	818.9631782945736	185.12651915386516
3233269	2946638.0	581	733.7048417132215	861.6675977653631	622.2063953488372	818.9631782945736	119.39669586721668
3233272	2946638.0	581	799.2991407089152	921.6460794844254	622.2063953488372	818.9631782945736	204.70861890974277
3233275	2946638.0	581	736.0366537300561	959.368262181975	622.2063953488372	818.9631782945736	180.75097594359832
3233277	2946638.0	581	671.2973217517191	985.434732778381	622.2063953488372	818.9631782945736	173.55891653080926
3233279	2946638.0	581	1166.9910836762688	973.2892089620484	622.2063953488372	818.9631782945736	566.2215824017971
3233253	2946638.0	581	1204.4462283384305	575.604867482161	622.2063953488372	818.9631782945736	631.0518921302909
3233263	2946638.0	581	669.4619289340102	660.6940214326002	622.2063953488372	818.9631782945736	165.17327710080517
3233233	2946638.0	581	554.6476028690072	432.6838429596074	622.2063953488372	818.9631782945736	392.1427231865409
3233234	2946638.0	581	1226.8193277310925	446.3683473389356	622.2063953488372	818.9631782945736	710.199764896279
3233245	2946638.0	581	1078.305232235894	519.8239108746259	622.2063953488372	818.9631782945736	545.445185442377
3233246	2946638.0	581	1269.6725750861644	524.4416543574594	622.2063953488372	818.9631782945736	711.3054069567369
3233221	2946638.0	581	1018.4669338677356	334.53456913827654	622.2063953488372	818.9631782945736	625.8542096657909
3233225	2946638.0	581	1356.0102880658435	345.46330589849106	622.2063953488372	818.9631782945736	873.3099576471908
3233227	2946638.0	581	1055.9838217338215	363.8034188034188	622.2063953488372	818.9631782945736	628.7553278511654
3233072	2946862.0	582	1354.7265043948614	344.8455037187289	621.9094955489614	818.7077151335311	872.677582994303
3233080	2946862.0	582	538.8415204678363	414.40760233918127	621.9094955489614	818.7077151335311	412.74552655310805
3233083	2946862.0	582	1215.3673469387754	460.52738095238095	621.9094955489614	818.7077151335311	693.170522433214
3233060	2946862.0	582	1203.0144320297952	255.44909993792675	621.9094955489614	818.7077151335311	809.2856200344003
3233065	2946862.0	582	1018.8042726171942	335.6193565127141	621.9094955489614	818.7077151335311	625.2198223816943
3233067	2946862.0	582	1066.0761203192144	349.75659914057707	621.9094955489614	818.7077151335311	645.9095445577776
3233053	2946862.0	582	652.8192668371697	114.7527706734868	621.9094955489614	818.7077151335311	704.6332221736592
3233055	2946862.0	582	748.6435235019735	204.04538930749908	621.9094955489614	818.7077151335311	627.5916575537489
3233054	2946862.0	582	1085.9754672897195	203.2994548286605	621.9094955489614	818.7077151335311	770.7688064388449
3233120	2946862.0	582	1101.549765258216	970.9154929577464	621.9094955489614	818.7077151335311	503.21168106171
3233105	2946862.0	582	654.7924582613701	652.4346574553829	621.9094955489614	818.7077151335311	169.49341859313142
3233107	2946862.0	582	747.2828863346105	723.4003831417624	621.9094955489614	818.7077151335311	157.4864268706363
3233109	2946862.0	582	746.4575901704321	820.0608402695203	621.9094955489614	818.7077151335311	124.55544476847433
3233113	2946862.0	582	533.567190226876	925.2805410122164	621.9094955489614	818.7077151335311	138.42734601728495
3233112	2946862.0	582	808.6820728291317	898.8716153127917	621.9094955489614	818.7077151335311	203.24922266967624
3233115	2946862.0	582	739.1589861751152	945.798441957428	621.9094955489614	818.7077151335311	172.91470699948835
3233117	2946862.0	582	698.7495189995191	975.0270562770564	621.9094955489614	818.7077151335311	174.1841715524924
3233089	2946862.0	582	1073.9408126205878	521.3677789127228	621.9094955489614	818.7077151335311	541.0576210398516
3233090	2946862.0	582	1278.5668597634565	519.682717837316	621.9094955489614	818.7077151335311	721.5364460546185
3233096	2946862.0	582	1205.4641563146995	580.4279244306418	621.9094955489614	818.7077151335311	630.3279311269876
3233715	2946801.0	583	1076.4082248332804	537.5084682968138	622.2063953488372	818.9631782945736	534.3370244395744
3233716	2946801.0	583	1285.9589405505435	518.5270645385149	622.2063953488372	818.9631782945736	728.5803316797584
3233703	2946801.0	583	531.529919447641	480.9196394322977	622.2063953488372	818.9631782945736	349.9937962998648
3233702	2946801.0	583	1201.999912967798	468.2778938207136	622.2063953488372	818.9631782945736	677.5992117907756
3233680	2946801.0	583	1074.4281803542674	311.90257648953303	622.2063953488372	818.9631782945736	679.4225465322647
3233684	2946801.0	583	1021.078127340824	341.6134082397004	622.2063953488372	818.9631782945736	622.0622650135015
3233692	2946801.0	583	1375.29797979798	369.1801346801346	622.2063953488372	818.9631782945736	877.1839720897713
3233795	2946801.0	583	1019.608619173263	974.7427440633244	622.2063953488372	818.9631782945736	426.8440003229513
3233673	2946801.0	583	1206.7073490813648	256.2679481241315	622.2063953488372	818.9631782945736	811.3367284739433
3233778	2946801.0	583	517.2019810508183	927.470284237726	622.2063953488372	818.9631782945736	150.99575842462758
3233657	2946801.0	583	618.6590017825312	125.55811051693404	622.2063953488372	818.9631782945736	693.4141417802402
3233661	2946801.0	583	1055.5213304410702	208.30513376717283	622.2063953488372	818.9631782945736	748.7757209739209
3233660	2946801.0	583	750.7419296336598	203.01287631483495	622.2063953488372	818.9631782945736	629.2186885994535
3233791	2946801.0	583	712.104938271605	971.213200379867	622.2063953488372	818.9631782945736	176.81011635256914
3233765	2946801.0	583	808.6562189054725	834.1547263681591	622.2063953488372	818.9631782945736	187.0676878490043
3233764	2946801.0	583	775.5206112295665	822.5547263681592	622.2063953488372	818.9631782945736	153.3562780217613
3233770	2946801.0	583	828.7989690721649	895.0529522024367	622.2063953488372	818.9631782945736	220.1593632144187
3233774	2946801.0	583	755.738507661559	923.4165001110372	622.2063953488372	818.9631782945736	169.53265601998646
3233754	2946801.0	583	640.415611814346	641.9523206751055	622.2063953488372	818.9631782945736	177.94498947558867
3233757	2946801.0	583	729.7063679245283	721.2661163522013	622.2063953488372	818.9631782945736	145.26169493691748
3233732	2946801.0	583	1191.3851487644984	581.2119263741805	622.2063953488372	818.9631782945736	616.8388048181796
3233458	2947005.0	584	990.7912087912088	943.7774725274726	622.3259587020649	818.9827925270404	389.02487411432395
3233445	2947005.0	584	804.3478561549101	822.6687413554633	622.3259587020649	818.9827925270404	182.05921391431926
3233451	2947005.0	584	756.6706484641638	901.5232081911264	622.3259587020649	818.9827925270404	157.67503253614603
3233452	2947005.0	584	860.1389754240222	915.463309103496	622.3259587020649	818.9827925270404	256.638892222628
3233430	2947005.0	584	617.2583852775304	641.8499554764024	622.3259587020649	818.9827925270404	177.20531104349243
3233434	2947005.0	584	771.1483644859813	762.6553738317757	622.3259587020649	818.9827925270404	159.1253800001255
3233436	2947005.0	584	840.6246819338422	814.4173027989822	622.3259587020649	818.9827925270404	218.34645923641887
3233414	2947005.0	584	1184.200227100681	573.2376987130962	622.3259587020649	818.9827925270404	613.2644980936892
3233392	2947005.0	584	494.4859649122808	504.26491228070176	622.3259587020649	818.9827925270404	339.69163686926527
3233394	2947005.0	584	1286.365972222222	517.8701388888888	622.3259587020649	818.9827925270404	729.121368317278
3233401	2947005.0	584	1076.9530334973065	539.8678847505271	622.3259587020649	818.9827925270404	533.4706260704236
3233380	2947005.0	584	1419.4687825182102	430.3619493583073	622.3259587020649	818.9827925270404	886.8274022078676
3233386	2947005.0	584	1195.9392316845149	460.23992860785313	622.3259587020649	818.9827925270404	676.5564494959598
3233365	2947005.0	584	1215.3218703612074	251.3678871845621	622.3259587020649	818.9827925270404	820.8719949001843
3233366	2947005.0	584	1078.469260326609	273.23935318603907	622.3259587020649	818.9827925270404	711.268313086338
3233373	2947005.0	584	1019.537595129376	341.5	622.3259587020649	818.9827925270404	621.1013615125015
3233472	2947005.0	584	729.7929436920883	968.7921121406508	622.3259587020649	818.9827925270404	184.3691544319136
3233481	2947005.0	584	598.4423697556477	987.5516366989395	622.3259587020649	818.9827925270404	170.25240393724678
3233355	2947005.0	584	621.8655913978495	129.28197997775305	622.3259587020649	818.9827925270404	689.700966194192
3233357	2947005.0	584	1013.822247706422	193.04243119266056	622.3259587020649	818.9827925270404	738.2890221665205
3233358	2947005.0	584	751.2682574114244	202.31670281995665	622.3259587020649	818.9827925270404	630.0025258608721
3233329	2947114.0	585	811.4838568935427	723.7774869109948	621.9094955489614	818.7077151335311	212.0145907940977
3233335	2947114.0	585	865.2887788778878	801.2145214521453	621.9094955489614	818.7077151335311	244.0071461635423
3233337	2947114.0	585	772.1369455875629	887.154092363969	621.9094955489614	818.7077151335311	165.0854121389043
3233339	2947114.0	585	976.9885726606296	899.0148771021992	621.9094955489614	818.7077151335311	364.04723768480363
3233342	2947114.0	585	911.341182913472	915.6270536692224	621.9094955489614	818.7077151335311	305.2278818077794
3233314	2947114.0	585	1280.1487349545566	518.4594694178335	621.9094955489614	818.7077151335311	723.483175580891
3233317	2947114.0	585	1082.3741591278126	548.0488285780561	621.9094955489614	818.7077151335311	534.1197798960773
3233321	2947114.0	585	1186.0649514213746	566.6821998320738	621.9094955489614	818.7077151335311	617.8901510410855
3233327	2947114.0	585	595.8173400673401	659.6156004489338	621.9094955489614	818.7077151335311	161.21755962826802
3233301	2947114.0	585	1018.6924066924066	338.5384491634492	621.9094955489614	818.7077151335311	622.895819987351
3233307	2947114.0	585	1403.8771566597652	469.1773636991028	621.9094955489614	818.7077151335311	856.5307289274424
3233306	2947114.0	585	1188.4733737782271	469.5146612740141	621.9094955489614	818.7077151335311	665.5301773608179
3233311	2947114.0	585	497.3433571185865	494.0915732246007	621.9094955489614	818.7077151335311	347.6957900684076
3233287	2947114.0	585	619.5476735316552	132.9534706331045	621.9094955489614	818.7077151335311	685.7583116912199
3233289	2947114.0	585	749.6583506583507	205.85828135828132	621.9094955489614	818.7077151335311	626.0225223267961
3233288	2947114.0	585	972.5457516339868	179.7479815455594	621.9094955489614	818.7077151335311	728.8451997702497
3233290	2947114.0	585	1096.240170940171	234.082905982906	621.9094955489614	818.7077151335311	752.8451083001642
3233294	2947114.0	585	1214.271291722796	259.77106720550813	621.9094955489614	818.7077151335311	814.4339592399779
3233345	2947114.0	585	741.7907394113424	969.6907154821728	621.9094955489614	818.7077151335311	192.78843073242126
3233352	2947114.0	585	660.5700132100396	1006.1336415675912	621.9094955489614	818.7077151335311	191.3716633294706
3233596	2947146.0	586	939.910101010101	773.6164983164983	622.1522988505748	818.9061302681991	320.9691131488716
3233577	2947146.0	586	815.8847900113508	648.0172152856602	622.1522988505748	818.9061302681991	258.331762265637
3233583	2947146.0	586	558.681594336719	671.9995383194829	622.1522988505748	818.9061302681991	160.0314878062184
3233565	2947146.0	586	1187.2548763821594	568.1912659957759	622.1522988505748	818.9061302681991	618.2223437404865
3233537	2947146.0	586	536.5217792543374	527.0485418973791	622.1522988505748	818.9061302681991	304.16021728022326
3233541	2947146.0	586	1250.240273396425	517.5604626708728	622.1522988505748	818.9061302681991	696.6374345014679
3233549	2947146.0	586	1077.5447435897436	556.6160256410257	622.1522988505748	818.9061302681991	525.5267621262028
3233526	2947146.0	586	1190.8910774410774	468.8417508417508	622.1522988505748	818.9061302681991	667.8389536526312
3233530	2947146.0	586	1372.6979061127995	508.27507598784194	622.1522988505748	818.9061302681991	812.2871170121732
3233504	2947146.0	586	935.3228049265	198.5480731029003	622.1522988505748	818.9061302681991	694.9243735585588
3233509	2947146.0	586	1205.088082547492	266.24798414650814	622.1522988505748	818.9061302681991	803.2715321664297
3233516	2947146.0	586	1020.0979789103692	344.19698301113067	622.1522988505748	818.9061302681991	619.4429261584843
3233616	2947146.0	586	946.3352530541011	917.6996509598604	622.1522988505748	818.9061302681991	338.9022684001678
3233623	2947146.0	586	745.3420367081113	963.9105387803434	622.1522988505748	818.9061302681991	190.26820544001927
3233497	2947146.0	586	589.6783590963139	132.6097899326199	622.1522988505748	818.9061302681991	687.0642062581726
3233498	2947146.0	586	1139.7696280991736	184.2703168044077	622.1522988505748	818.9061302681991	818.9568457918284
3233629	2947146.0	586	668.0618776671408	1004.0808440018968	622.1522988505748	818.9061302681991	190.78093204896388
3233503	2947146.0	586	750.1699169375227	205.0157096424702	622.1522988505748	818.9061302681991	627.0964511753275
3233607	2947146.0	586	798.2878992352677	859.78767431399	622.1522988505748	818.9061302681991	180.8177269142718
3233609	2947146.0	586	983.1492346938776	871.891156462585	622.1522988505748	818.9061302681991	364.86463337664486
3233843	2946938.0	587	1079.4804793674327	556.1454163577959	621.9094955489614	818.7077151335311	527.5511027104409
3233842	2946938.0	587	1348.26430976431	530.9104377104378	621.9094955489614	818.7077151335311	781.2928957989817
3233850	2946938.0	587	1188.9701740401222	580.4269297196759	621.9094955489614	818.7077151335311	615.089868058562
3233828	2946938.0	587	1025.3826798858345	347.05986179960945	621.9094955489614	818.7077151335311	620.678908964557
3233832	2946938.0	587	1190.4006542699724	467.6160468319559	621.9094955489614	818.7077151335311	668.167312201623
3233838	2946938.0	587	1254.1275524877767	517.6242450388265	621.9094955489614	818.7077151335311	700.2506176246901
3233813	2946938.0	587	1191.8625044468165	153.71949484169335	621.9094955489614	818.7077151335311	875.8171986656941
3233814	2946938.0	587	549.214019388516	156.55145413870247	621.9094955489614	818.7077151335311	666.1347808280585
3233819	2946938.0	587	749.0082582582583	203.756006006006	621.9094955489614	818.7077151335311	627.9488036783719
3233818	2946938.0	587	942.426285945727	195.54374240583232	621.9094955489614	818.7077151335311	700.7598374850062
3233823	2946938.0	587	1203.2922153936202	266.3993268949371	621.9094955489614	818.7077151335311	801.9042478081074
3233872	2946938.0	587	967.5439276485788	825.5865633074935	621.9094955489614	818.7077151335311	345.70287705633206
3233879	2946938.0	587	768.3918056048244	954.1288281896652	621.9094955489614	818.7077151335311	199.48921028633163
3233878	2946938.0	587	1015.561714708056	918.6677753141169	621.9094955489614	818.7077151335311	406.1453967241118
3233883	2946938.0	587	548.6664275466284	963.1422764227642	621.9094955489614	818.7077151335311	161.94409376450758
3233856	2946938.0	587	496.7403323745606	592.9637264301693	621.9094955489614	818.7077151335311	258.1233578068504
3233859	2946938.0	587	769.1731690622861	625.5944558521561	621.9094955489614	818.7077151335311	242.85658411275293
3233861	2946938.0	587	555.2279098110909	677.4902498476539	621.9094955489614	818.7077151335311	156.16915949791405
3233867	2946938.0	587	1002.3654855643044	760.7152230971128	621.9094955489614	818.7077151335311	384.8504767713674
3233871	2946938.0	587	834.6654962546817	827.4735486891385	621.9094955489614	818.7077151335311	212.9365062036499
3233569	2947304.0	588	1325.875973303671	521.7169076751946	621.9094955489614	818.7077151335311	764.0499600923531
3233579	2947304.0	588	1080.2621055321324	558.641305736553	621.9094955489614	818.7077151335311	526.9930287726978
3233560	2947304.0	588	1253.593253968254	517.655612244898	621.9094955489614	818.7077151335311	699.7547708336051
3233543	2947304.0	588	1032.1925909559582	350.9647223449698	621.9094955489614	818.7077151335311	622.1862467778815
3233550	2947304.0	588	1188.95323488045	466.4493670886076	621.9094955489614	818.7077151335311	667.5511561538754
3233520	2947304.0	588	747.8806201550389	205.50891472868216	621.9094955489614	818.7077151335311	626.0043874067223
3233648	2947304.0	588	790.3302803738318	947.9605607476636	621.9094955489614	818.7077151335311	212.30133975172188
3233524	2947304.0	588	956.8489881634212	239.4511263841161	621.9094955489614	818.7077151335311	669.1208107079323
3233529	2947304.0	588	1202.849762213575	265.57681222078105	621.9094955489614	818.7077151335311	802.1504778964023
3233633	2947304.0	588	974.1629072681704	800.4423558897244	621.9094955489614	818.7077151335311	352.72664971069014
3233632	2947304.0	588	1031.8940435280642	773.2350133638793	621.9094955489614	818.7077151335311	412.49860143746054
3233512	2947304.0	588	1194.6782786885246	140.28859289617486	621.9094955489614	818.7077151335311	887.8719414175002
3233515	2947304.0	588	521.6583728278041	173.54067930489734	621.9094955489614	818.7077151335311	652.9094820315892
3233643	2947304.0	588	504.0701992753624	889.6014492753623	621.9094955489614	818.7077151335311	137.52098489623205
3233642	2947304.0	588	1085.1390423572743	894.3055248618784	621.9094955489614	818.7077151335311	469.35769075616344
3233617	2947304.0	588	724.3020351526364	607.918439716312	621.9094955489614	818.7077151335311	234.3423794310504
3233622	2947304.0	588	539.9989792942549	709.8829104695246	621.9094955489614	818.7077151335311	136.206353681727
3233631	2947304.0	588	841.9955882352941	786.4450980392156	621.9094955489614	818.7077151335311	222.43822660620057
3233602	2947304.0	588	1205.0336403172166	591.0594781273983	621.9094955489614	818.7077151335311	625.9852139018217
3233608	2947304.0	588	484.3236313236313	587.1548856548857	621.9094955489614	818.7077151335311	269.3447286920567
3233456	2947222.0	589	1215.307548984253	588.4086428657291	622.0783132530121	818.6224899598394	636.3327286256322
3233462	2947222.0	589	698.842905982906	595.6275213675214	622.0783132530121	818.6224899598394	235.83799251705693
3233450	2947222.0	589	489.771040424122	573.4546056991386	622.0783132530121	818.6224899598394	278.59021145095306
3233426	2947222.0	589	1322.3679604261797	523.4204718417047	622.0783132530121	818.6224899598394	759.9669870717669
3233439	2947222.0	589	1080.4815220034038	561.633843909555	622.0783132530121	818.6224899598394	525.5251335487329
3233408	2947222.0	589	1189.2479935794545	466.99652220438736	622.0783132530121	818.6224899598394	667.3247091795396
3233420	2947222.0	589	1259.4160583941605	525.2360097323601	622.0783132530121	818.6224899598394	701.6231382742965
3233395	2947222.0	589	1203.337673611111	263.2643229166667	622.0783132530121	818.6224899598394	803.9186138568125
3233403	2947222.0	589	1042.1994727592266	357.3602811950791	622.0783132530121	818.6224899598394	623.910741933004
3233381	2947222.0	589	1120.901298205422	118.60767468499428	622.0783132530121	818.6224899598394	859.5609995347088
3233383	2947222.0	589	748.9622274143302	206.5373831775701	622.0783132530121	818.6224899598394	625.0981567862433
3233384	2947222.0	589	492.8510362694301	203.573402417962	622.0783132530121	818.6224899598394	628.4783760820155
3233391	2947222.0	589	969.4085794655416	260.5942334739803	622.0783132530121	818.6224899598394	657.2928182050329
3233491	2947222.0	589	1121.9421558530723	853.453312736011	622.0783132530121	818.6224899598394	501.0758898152683
3233495	2947222.0	589	512.1474694589878	912.389179755672	622.0783132530121	818.6224899598394	144.48869344185402
3233499	2947222.0	589	809.7866926437597	952.683610815917	622.0783132530121	818.6224899598394	230.66603525159195
3233477	2947222.0	589	538.374442319949	713.5847673677501	622.0783132530121	818.6224899598394	134.3103167165932
3233483	2947222.0	589	1022.2090974469616	782.1073354908307	622.0783132530121	818.6224899598394	401.7934804916084
3233482	2947222.0	589	847.3582039162728	777.0320729237002	622.0783132530121	818.6224899598394	229.08686546044208
3233484	2947222.0	589	974.062610229277	801.8417107583775	622.0783132530121	818.6224899598394	352.38408004403897
3233955	2947459.0	590	1121.3451499118166	847.9024691358026	622.1331360946746	818.65483234714	500.0680543656913
3233957	2947459.0	590	824.8987680148767	949.0247559274756	622.1331360946746	818.65483234714	241.06061159455612
3233962	2947459.0	590	587.2892356399819	972.7704658525556	622.1331360946746	818.65483234714	158.00546158178244
3233940	2947459.0	590	1021.0248917748918	771.2175324675325	622.1331360946746	818.65483234714	401.7025394113335
3233944	2947459.0	590	812.0386539336063	774.3856298317417	622.1331360946746	818.65483234714	194.99709740665926
3233948	2947459.0	590	1011.4132275132276	805.1243386243386	622.1331360946746	818.65483234714	389.5151650901667
3233950	2947459.0	590	954.2372448979592	808.3137755102041	622.1331360946746	818.65483234714	332.26506969666343
3233922	2947459.0	590	1066.081592386258	595.7280640668523	622.1331360946746	818.65483234714	496.77618286263794
3233926	2947459.0	590	1218.7969310482265	593.6660688189186	622.1331360946746	818.65483234714	637.6736061045118
3233935	2947459.0	590	535.0573622402891	717.9983438723276	622.1331360946746	818.65483234714	133.09364772377424
3233907	2947459.0	590	1190.8190041196488	472.12135052838977	622.1331360946746	818.65483234714	665.9497507415589
3233910	2947459.0	590	632.5340285400658	499.1703256494695	622.1331360946746	818.65483234714	319.6537635997963
3233913	2947459.0	590	1259.909179056238	532.2677224736047	622.1331360946746	818.65483234714	699.1250658340225
3233914	2947459.0	590	500.8003875968992	536.4718992248062	622.1331360946746	818.65483234714	307.1625686888751
3233917	2947459.0	590	1326.3472072072072	525.9623423423424	622.1331360946746	818.65483234714	762.6180903034597
3233889	2947459.0	590	748.26102003643	205.69963570127504	622.1331360946746	818.65483234714	625.7973443558193
3233891	2947459.0	590	1202.8570616652455	264.69067917021886	622.1331360946746	818.65483234714	802.568726487095
3233890	2947459.0	590	965.2727606461086	266.02863436123346	622.1331360946746	818.65483234714	650.4925185101343
3233899	2947459.0	590	532.9711152301514	330.0585418597467	622.1331360946746	818.65483234714	496.66507934692453
3233901	2947459.0	590	1046.864472410455	356.30316231042275	622.1331360946746	818.65483234714	627.826229807524
3233887	2947459.0	590	1063.6851424172442	98.9769053117783	622.1331360946746	818.65483234714	844.3367177550683
3233717	2947547.0	591	1189.9686587669585	474.17903142709946	621.9094955489614	818.7077151335311	664.3728070988587
3233726	2947547.0	591	495.377839165132	500.5337630448128	621.9094955489614	818.7077151335311	342.4104610770376
3233701	2947547.0	591	518.1034770979605	357.71731862253426	621.9094955489614	818.7077151335311	472.5334222486444
3233706	2947547.0	591	1048.642647777235	358.0639146718776	621.9094955489614	818.7077151335311	627.9282555471083
3233711	2947547.0	591	622.6097954790097	419.2743092931468	621.9094955489614	818.7077151335311	399.43401973447527
3233683	2947547.0	591	1201.732690622261	265.53374233128835	621.9094955489614	818.7077151335311	801.3715628413739
3233811	2947547.0	591	635.4943741209564	1007.63033286451	621.9094955489614	818.7077151335311	189.41041263917208
3233690	2947547.0	591	965.530577576444	276.1258965647414	621.9094955489614	818.7077151335311	642.238645563433
3233794	2947547.0	591	776.7858829084042	785.0228989612842	621.9094955489614	818.7077151335311	158.49719935087256
3233668	2947547.0	591	1075.5090759075908	98.09694719471946	621.9094955489614	818.7077151335311	851.4883781772295
3233672	2947547.0	591	745.7945563012678	204.97539149888144	621.9094955489614	818.7077151335311	626.1109113819923
3233806	2947547.0	591	834.8416637741525	950.9901076015273	621.9094955489614	818.7077151335311	250.67656376721385
3233777	2947547.0	591	882.428310502283	765.924200913242	621.9094955489614	818.7077151335311	265.81225012803014
3233779	2947547.0	591	1001.2926235212248	771.8235908141962	621.9094955489614	818.7077151335311	382.26911842733193
3233782	2947547.0	591	965.3212407991588	771.7628811777078	621.9094955489614	818.7077151335311	346.60560325956396
3233789	2947547.0	591	1102.9910778015703	800.7555317630264	621.9094955489614	818.7077151335311	481.4164202335042
3233766	2947547.0	591	1144.8440682631435	640.9415083952656	621.9094955489614	818.7077151335311	552.3236294038812
3233773	2947547.0	591	537.2955082742317	731.5771276595744	621.9094955489614	818.7077151335311	121.45479042048916
3233755	2947547.0	591	1218.6978319783198	590.9453477868112	621.9094955489614	818.7077151335311	638.7738367196196
3233728	2947547.0	591	1254.4224011713031	528.3204001952172	621.9094955489614	818.7077151335311	695.9866151413408
3233739	2947547.0	591	1338.4764492753625	524.9402173913044	621.9094955489614	818.7077151335311	774.4466036483493
3233968	2947383.0	592	746.0638418079096	205.5105461393597	621.9094955489614	818.7077151335311	625.6397284040179
3233971	2947383.0	592	970.449282966072	271.15022735222107	621.9094955489614	818.7077151335311	649.0756395352888
3233970	2947383.0	592	1197.9016028495105	266.5747996438112	621.9094955489614	818.7077151335311	797.8832396032049
3233979	2947383.0	592	496.5401563610519	344.47832267235253	621.9094955489614	818.7077151335311	490.5211390781356
3233978	2947383.0	592	683.67663476874	343.66826156299845	621.9094955489614	818.7077151335311	479.0382677156239
3233981	2947383.0	592	1050.0505430242272	358.0281537176274	621.9094955489614	818.7077151335311	628.9120883236124
3233964	2947383.0	592	1035.1579841449604	134.30558701396754	621.9094955489614	818.7077151335311	799.4877024079013
3234035	2947383.0	592	715.496879875195	1002.196307852314	621.9094955489614	818.7077151335311	205.9773341000061
3234024	2947383.0	592	752.7430602572782	779.859061160009	621.9094955489614	818.7077151335311	136.47944742648897
3234027	2947383.0	592	833.5540862520849	952.8166547533953	621.9094955489614	818.7077151335311	250.55666117638344
3234000	2947383.0	592	1210.5861021793498	585.4647493152316	621.9094955489614	818.7077151335311	633.2001486872737
3234006	2947383.0	592	1169.2643296432964	637.859901599016	621.9094955489614	818.7077151335311	576.4574971900805
3234009	2947383.0	592	1078.3985801217038	763.8864097363083	621.9094955489614	818.7077151335311	459.7691375674491
3234011	2947383.0	592	844.7874892887746	754.8941730934018	621.9094955489614	818.7077151335311	231.8334924923307
3234010	2947383.0	592	535.3816637375513	765.2902753368483	621.9094955489614	818.7077151335311	101.6881927876384
3234013	2947383.0	592	954.9703925482368	764.3483033932135	621.9094955489614	818.7077151335311	337.4677862473917
3234012	2947383.0	592	916.3434004474271	756.0290827740491	621.9094955489614	818.7077151335311	301.0314523570815
3233989	2947383.0	592	492.61302508310666	454.9182532487156	621.9094955489614	818.7077151335311	386.0833457342745
3233990	2947383.0	592	1188.3620512820512	473.0723076923077	621.9094955489614	818.7077151335311	663.5754160407163
3233993	2947383.0	592	1255.2242524916944	538.7341085271318	621.9094955489614	818.7077151335311	692.4397459401272
3233992	2947383.0	592	1339.304664723032	519.6720116618076	621.9094955489614	818.7077151335311	777.2246655280065
3234101	2947687.0	593	842.8610121168924	950.4493941553814	622.0978043912176	818.8692614770458	257.0014108929713
3234110	2947687.0	593	828.1815613764767	1009.972008217771	622.0978043912176	818.8692614770458	281.0529749086621
3234083	2947687.0	593	835.2045161290323	740.9068817204302	622.0978043912176	818.8692614770458	226.91981677460174
3234084	2947687.0	593	1052.6028893587034	758.34637068358	622.0978043912176	818.8692614770458	434.7385978871211
3234086	2947687.0	593	531.6246562786434	775.9094103269172	622.0978043912176	818.8692614770458	100.1545772306038
3234088	2947687.0	593	936.1408163265306	766.3448979591836	622.0978043912176	818.8692614770458	318.40512261639213
3234094	2947687.0	593	727.5706794345645	785.9284085727313	622.0978043912176	818.8692614770458	110.49718168339479
3234065	2947687.0	593	1184.966401853691	473.21151936444886	622.0978043912176	818.8692614770458	660.5303419917593
3234064	2947687.0	593	503.00441276306856	417.69348268839104	622.0978043912176	818.8692614770458	418.479678617946
3234069	2947687.0	593	1254.229983941271	540.2079605414085	622.0978043912176	818.8692614770458	690.8279185599283
3234068	2947687.0	593	1331.436403508772	519.171052631579	622.0978043912176	818.8692614770458	770.0521180954154
3234074	2947687.0	593	1198.0690732615344	590.3861853476932	622.0978043912176	818.8692614770458	619.6349075396047
3234076	2947687.0	593	1165.142103909465	653.3940329218107	622.0978043912176	818.8692614770458	567.6963647097551
3234057	2947687.0	593	1049.3409905506678	358.9876181166504	622.0978043912176	818.8692614770458	627.7163897968067
3234037	2947687.0	593	944.7782909930716	137.58891454965357	622.0978043912176	818.8692614770458	753.8339389700607
3234039	2947687.0	593	744.0110876451954	205.86853220696935	622.0978043912176	818.8692614770458	625.0061941448342
3234041	2947687.0	593	502.4548299319728	268.38489795918366	622.0978043912176	818.8692614770458	563.3360238925977
3234040	2947687.0	593	1197.7580361074415	265.795024218406	622.0978043912176	818.8692614770458	798.2955682570229
3234043	2947687.0	593	981.9324225865208	275.9983606557377	622.0978043912176	818.8692614770458	651.2985240350989
3234042	2947687.0	593	770.6589925226289	263.93644234553324	622.0978043912176	818.8692614770458	574.4744209869266
3234226	2947780.0	594	972.8632408917888	938.2063621533442	621.9618357487923	818.5473429951691	370.74260208023827
3234213	2947780.0	594	877.2692307692307	811.223076923077	621.9618357487923	818.5473429951691	255.41243279374046
3234221	2947780.0	594	841.3229166666666	826.8715277777778	621.9618357487923	818.5473429951691	219.51896472458418
3234223	2947780.0	594	844.8682051282051	945.471737891738	621.9618357487923	818.5473429951691	256.5093595363947
3234201	2947780.0	594	692.0298815043792	772.9696032972694	621.9618357487923	818.5473429951691	83.58744757424121
3234203	2947780.0	594	524.6996855345911	800.9893081761006	621.9618357487923	818.5473429951691	98.83425747683567
3234176	2947780.0	594	1163.471164191952	656.4337206800086	621.9618357487923	818.5473429951691	565.2549684267308
3234182	2947780.0	594	802.9877065699316	714.8837162434503	621.9618357487923	818.5473429951691	208.60612027903562
3234187	2947780.0	594	1044.3351611831172	749.3065802592223	621.9618357487923	818.5473429951691	428.01110880759364
3234144	2947780.0	594	1295.0214446952596	505.6407072987209	621.9618357487923	818.5473429951691	742.2397185936908
3234150	2947780.0	594	1253.1593137254902	543.1724598930481	621.9618357487923	818.5473429951691	688.6520038797903
3234155	2947780.0	594	1177.871529086569	580.7661138333962	621.9618357487923	818.5473429951691	604.6283983477656
3234129	2947780.0	594	502.9016583747927	324.04295190713106	621.9618357487923	818.5473429951691	508.6353493827179
3234134	2947780.0	594	1049.8919360104474	357.8512895853738	621.9618357487923	818.5473429951691	628.7805852102234
3234142	2947780.0	594	1186.2405149051492	474.2196815718157	621.9618357487923	818.5473429951691	661.0385511993368
3234112	2947780.0	594	904.8317702227432	127.00605705353654	621.9618357487923	818.5473429951691	747.1577811888892
3234115	2947780.0	594	876.7133333333333	201.75	621.9618357487923	818.5473429951691	667.3359632504954
3234114	2947780.0	594	747.4420289855072	205.42166079122603	621.9618357487923	818.5473429951691	625.8341482156226
3234116	2947780.0	594	502.88364096996014	219.30854144046324	621.9618357487923	818.5473429951691	610.9556103028317
3234119	2947780.0	594	978.0600249454318	275.24337386966016	621.9618357487923	818.5473429951691	649.6038201986328
3234118	2947780.0	594	1198.26311487591	265.04168524297813	621.9618357487923	818.5473429951691	799.0567423451464
3234225	2947850.0	595	1171.3862326835847	573.9976094152262	622.2063953488372	818.9631782945736	601.3373626105416
3234236	2947850.0	595	1163.0745614035088	658.7137355584082	622.2063953488372	818.9631782945736	564.1083734076241
3234239	2947850.0	595	754.630659767141	681.4172056921087	622.2063953488372	818.9631782945736	190.93213555053234
3234214	2947850.0	595	1294.9122897356676	509.4354617233093	622.2063953488372	818.9631782945736	740.5002550091434
3234222	2947850.0	595	1250.8131578947368	562.9861842105263	622.2063953488372	818.9631782945736	678.7272525976406
3234193	2947850.0	595	1049.300097513408	356.7070534698521	622.2063953488372	818.9631782945736	629.3566201817596
3234205	2947850.0	595	1186.3696345939045	476.68110738790494	622.2063953488372	818.9631782945736	659.8766373949337
3234169	2947850.0	595	1198.420424403183	265.4659593280283	622.2063953488372	818.9631782945736	798.9879715507251
3234173	2947850.0	595	977.4210686095932	275.2410443230116	622.2063953488372	818.9631782945736	649.4699554793393
3234172	2947850.0	595	499.7842476740456	274.4236445299968	622.2063953488372	818.9631782945736	558.1312444881144
3234151	2947850.0	595	916.5981971614884	139.2560414269275	622.2063953488372	818.9631782945736	740.7214894164421
3234153	2947850.0	595	746.87899543379	204.2884322678843	622.2063953488372	818.9631782945736	627.1908008053989
3234154	2947850.0	595	989.5101255569056	204.04151478331303	622.2063953488372	818.9631782945736	716.268582642166
3234158	2947850.0	595	502.8555794761392	218.52870470039468	622.2063953488372	818.9631782945736	612.1814880652611
3234261	2947850.0	595	852.9788846465348	946.7550040495198	622.2063953488372	818.9631782945736	263.79289707351575
3234260	2947850.0	595	816.4333333333333	835.8390804597701	622.2063953488372	818.9631782945736	194.95871232833525
3234270	2947850.0	595	1072.4693251533745	1003.674335378323	622.2063953488372	818.9631782945736	486.67742654388974
3234241	2947850.0	595	1047.950049455984	739.6404549950544	622.2063953488372	818.9631782945736	433.0701484103447
3234250	2947850.0	595	653.8062515818781	765.1803340926348	622.2063953488372	818.9631782945736	62.379044914128635
3234255	2947850.0	595	851.4706093189964	819.189605734767	622.2063953488372	818.9631782945736	229.26432578301535
3234254	2947850.0	595	531.4827320382362	826.2218624730189	622.2063953488372	818.9631782945736	91.01357909948214
3234337	2947850.0	596	781.3766937669376	853.7018970189702	622.2063953488372	818.9631782945736	162.917041702579
3234336	2947850.0	596	540.0804804804806	857.2414414414415	622.2063953488372	818.9631782945736	90.60845061309361
3234339	2947850.0	596	748.269035532995	862.404399323181	622.2063953488372	818.9631782945736	133.33765010175014
3234340	2947850.0	596	879.1161616161617	952.3554961378492	622.2063953488372	818.9631782945736	289.475626716884
3234343	2947850.0	596	1252.1246167323698	948.1373193166886	622.2063953488372	818.9631782945736	643.0263791943487
3234321	2947850.0	596	702.2145661562622	664.8698468786808	622.2063953488372	818.9631782945736	173.62621398509575
3234322	2947850.0	596	1065.5830013280213	713.6414342629482	622.2063953488372	818.9631782945736	455.71425750735943
3234327	2947850.0	596	659.3895251729897	807.4131472202339	622.2063953488372	818.9631782945736	38.935695208099105
3234307	2947850.0	596	1250.3474504846188	575.4987357774968	622.2063953488372	818.9631782945736	673.6736004306863
3234308	2947850.0	596	1165.0224800104863	571.2767728404771	622.2063953488372	818.9631782945736	596.6555599457478
3234318	2947850.0	596	1163.9311333541862	660.0014075695965	622.2063953488372	818.9631782945736	564.5657944996174
3234294	2947850.0	596	1049.8230046948356	356.26338028169016	622.2063953488372	818.9631782945736	630.0373541860287
3234299	2947850.0	596	1184.5154320987654	477.7794022092268	622.2063953488372	818.9631782945736	657.7216902873799
3234300	2947850.0	596	1310.3169257340242	515.2056994818653	622.2063953488372	818.9631782945736	752.1733230856013
3234273	2947850.0	596	748.0042263873577	203.59408305769935	622.2063953488372	818.9631782945736	628.0957074098226
3234272	2947850.0	596	923.824245728826	188.2869865503453	622.2063953488372	818.9631782945736	699.0892550317506
3234277	2947850.0	596	496.8850385038504	239.2898789878988	622.2063953488372	818.9631782945736	593.0654065198495
3234279	2947850.0	596	1197.9605343047967	266.13418336369153	622.2063953488372	818.9631782945736	798.1934140051568
3234281	2947850.0	596	497.9740006011421	279.5856627592425	622.2063953488372	818.9631782945736	553.4995864224412
3234280	2947850.0	596	980.5830258302584	272.9886223862239	622.2063953488372	818.9631782945736	653.0865371254691
3234282	2947850.0	596	1065.0044851094367	277.5021528525296	622.2063953488372	818.9631782945736	699.464216646131
3234355	2947915.0	597	1194.8313209716832	265.9828230559149	622.1522988505748	818.9061302681991	796.0436206868058
3234354	2947915.0	597	487.1116470167917	233.4242586638085	622.1522988505748	818.9061302681991	600.853559218112
3234356	2947915.0	597	494.8634466308885	275.88342277877166	622.1522988505748	818.9061302681991	557.7419768571785
3234359	2947915.0	597	1062.2074155653452	280.22136563876654	622.1522988505748	818.9061302681991	695.5787384550489
3234358	2947915.0	597	980.8712905452036	271.264320220842	622.1522988505748	818.9061302681991	654.6685169720297
3234349	2947915.0	597	934.2411003236246	222.78766630708375	622.1522988505748	818.9061302681991	672.871936612194
3234348	2947915.0	597	745.7157738095239	203.3731398809524	622.1522988505748	818.9061302681991	627.8127066243541
3234400	2947915.0	597	620.6388081395348	863.5067829457364	622.1522988505748	818.9061302681991	44.62632489231793
3234403	2947915.0	597	729.3545751633987	846.3488562091503	622.1522988505748	818.9061302681991	110.65907668926764
3234406	2947915.0	597	547.8091299019608	885.2570465686274	622.1522988505748	818.9061302681991	99.64612818985292
3234409	2947915.0	597	1358.6576158940395	984.2562913907284	622.1522988505748	818.9061302681991	754.8382328794302
3234408	2947915.0	597	885.6985815602837	957.513519503546	622.1522988505748	818.9061302681991	297.77281857272465
3234389	2947915.0	597	1165.241850683491	660.2890641430073	622.1522988505748	818.9061302681991	565.7787862550533
3234390	2947915.0	597	635.7896686159844	644.6563352826511	622.1522988505748	818.9061302681991	174.7826333095598
3234394	2947915.0	597	1079.6361635220126	705.3503144654088	622.1522988505748	818.9061302681991	471.36653438417926
3234398	2947915.0	597	693.1132315521628	831.4160305343512	622.1522988505748	818.9061302681991	72.05519810914669
3234369	2947915.0	597	1048.7689114391144	362.0252152521525	622.1522988505748	818.9061302681991	625.0935167176349
3234375	2947915.0	597	1183.6274460612142	476.9462284662988	622.1522988505748	818.9061302681991	657.4122872106776
3234376	2947915.0	597	1316.6047154471544	515.9214634146341	622.1522988505748	818.9061302681991	757.6700253178789
3234379	2947915.0	597	1167.578820239003	569.6337401474701	622.1522988505748	818.9061302681991	599.6889316223726
3234380	2947915.0	597	1245.9991518235793	585.1297709923664	622.1522988505748	818.9061302681991	666.2103887816406
3234610	2948068.0	598	502.4010463378176	285.4186846038864	622.1261398176292	818.6641337386018	546.5206373337003
3234617	2948068.0	598	1068.7979855568226	284.8337134169517	622.1261398176292	818.6641337386018	696.0536297131474
3234599	2948068.0	598	1194.2410480349345	269.6717612809316	622.1261398176292	818.6641337386018	792.9111508997694
3234607	2948068.0	598	984.7872053872054	274.0956228956229	622.1261398176292	818.6641337386018	654.2766322296709
3234704	2948068.0	598	1424.0586744639377	926.5545808966862	622.1261398176292	818.6641337386018	809.1576723434216
3234579	2948068.0	598	744.4731843575419	202.53724394785849	622.1261398176292	818.6641337386018	628.1569418790706
3234706	2948068.0	598	903.8717545697988	957.9318314122715	622.1261398176292	818.6641337386018	314.28662562604
3234583	2948068.0	598	930.6483803552768	212.25026123301984	622.1261398176292	818.6641337386018	680.3850069435586
3234591	2948068.0	598	483.9392408937864	248.9524028160392	622.1261398176292	818.6641337386018	586.2312473631636
3234691	2948068.0	598	1095.310355392157	695.5079656862745	622.1261398176292	818.6641337386018	488.94861038580956
3234697	2948068.0	598	684.8074935400517	834.6679586563307	622.1261398176292	818.6641337386018	64.69215189242641
3234701	2948068.0	598	613.3709752142692	923.0066018068104	622.1261398176292	818.6641337386018	104.70913785241987
3234700	2948068.0	598	556.6178057553957	904.0482613908872	622.1261398176292	818.6641337386018	107.61873018462427
3234682	2948068.0	598	577.2895622895622	620.2049663299663	622.1261398176292	818.6641337386018	203.46095402548167
3234685	2948068.0	598	1160.7518468770986	661.0615625699575	622.1261398176292	818.6641337386018	561.2096067818876
3234659	2948068.0	598	1165.8971543030807	571.9245061472578	622.1261398176292	818.6641337386018	597.1326151019153
3234669	2948068.0	598	1243.0956284153006	591.8295319553339	622.1261398176292	818.6641337386018	661.1028984473046
3234650	2948068.0	598	1184.08154213579	475.8055271238485	622.1261398176292	818.6641337386018	658.290132331008
3234652	2948068.0	598	1317.3783962889331	499.493041749503	622.1261398176292	818.6641337386018	765.0136509173896
3234639	2948068.0	598	1050.7870414108013	363.0460557392537	622.1261398176292	818.6641337386018	625.5701411948073
3234482	2948146.0	599	1053.696680626648	360.4202729951916	621.9861878453039	818.4558011049724	629.4207611672153
3234489	2948146.0	599	1306.8445495969156	438.3657553452506	621.9861878453039	818.4558011049724	783.2620369625537
3234468	2948146.0	599	1139.7400906002265	294.2244243110608	621.9861878453039	818.4558011049724	736.8090934788969
3234596	2948146.0	599	909.2405270896958	958.9056102250876	621.9861878453039	818.4558011049724	319.7517854471011
3234450	2948146.0	599	1192.4605186480185	270.6354895104895	621.9861878453039	818.4558011049724	790.9159600743187
3234578	2948146.0	599	1440.603852596315	885.3391959798995	621.9861878453039	818.4558011049724	821.345402100964
3234452	2948146.0	599	985.0864071038252	273.96072404371586	621.9861878453039	818.4558011049724	654.4590576724643
3234584	2948146.0	599	640.1153846153846	918.519118308592	621.9861878453039	818.4558011049724	101.6923557860694
3234435	2948146.0	599	559.0754385964913	141.97814992025516	621.9861878453039	818.4558011049724	679.3966256344219
3234441	2948146.0	599	745.2385090768637	204.6687910390112	621.9861878453039	818.4558011049724	626.0396380539173
3234569	2948146.0	599	597.7600526118	794.8186771890266	621.9861878453039	818.4558011049724	33.8469977305195
3234442	2948146.0	599	915.8287380699894	208.93761046306116	621.9861878453039	818.4558011049724	676.6504777549012
3234446	2948146.0	599	536.3555783709787	243.0273785078713	621.9861878453039	818.4558011049724	581.7649618286858
3234574	2948146.0	599	550.9876893939394	902.5113636363636	621.9861878453039	818.4558011049724	110.02783454570502
3234547	2948146.0	599	1089.0149812734082	696.9300873907616	621.9861878453039	818.4558011049724	482.5809703921812
3234554	2948146.0	599	1192.1715980274555	727.885712381714	621.9861878453039	818.4558011049724	577.3338228061191
3234531	2948146.0	599	556.0057745917961	595.2694145758662	621.9861878453039	818.4558011049724	232.73499535957896
3234540	2948146.0	599	1274.9667721518988	612.6075949367089	621.9861878453039	818.4558011049724	684.6584020254728
3234501	2948146.0	599	1183.163045352647	475.94404207622006	621.9861878453039	818.4558011049724	657.4448801799182
3234511	2948146.0	599	1163.2659574468084	570.3604308845175	621.9861878453039	818.4558011049724	595.4285025968125
3234613	2947986.0	600	1301.4242540168325	673.3326957408825	622.2537453183521	818.8398876404494	694.5825528907633
3234621	2947986.0	600	1089.6211009174312	696.3214067278287	622.2537453183521	818.8398876404494	483.15941804420237
3234592	2947986.0	600	1170.6575	572.43	622.2537453183521	818.8398876404494	601.2191870490395
3234601	2947986.0	600	553.798221614227	593.9313725490196	622.2537453183521	818.8398876404494	235.09572281570323
3234563	2947986.0	600	1050.5789557465775	362.68720152817576	622.2537453183521	818.8398876404494	625.729781084316
3234567	2947986.0	600	1289.7855133614628	395.37412095639945	622.2537453183521	818.8398876404494	790.5200294110653
3234575	2947986.0	600	1182.5851027974386	477.0760026963263	622.2537453183521	818.8398876404494	656.3335914201372
3234545	2947986.0	600	985.42809068367	272.89001062699253	622.2537453183521	818.8398876404494	655.7109678376105
3234551	2947986.0	600	1126.576923076923	294.3798316111749	622.2537453183521	818.8398876404494	727.5989403474506
3234529	2947986.0	600	888.9294729027469	209.98589458054937	622.2537453183521	818.8398876404494	664.694763442327
3234658	2947986.0	600	692.8156028368794	944.1905437352248	622.2537453183521	818.8398876404494	143.84631632355268
3234663	2947986.0	600	927.7071746719632	960.7572529192248	622.2537453183521	818.8398876404494	336.81201889414643
3234542	2947986.0	600	1192.8104561403509	269.5814035087719	622.2537453183521	818.8398876404494	791.9721223974024
3234513	2947986.0	600	575.7739079102715	150.20720188902007	622.2537453183521	818.8398876404494	670.2462560437405
3234642	2947986.0	600	581.5133912414043	792.8250090481362	622.2537453183521	818.8398876404494	48.337877058140215
3234520	2947986.0	600	747.5134281200633	202.53909952606637	622.2537453183521	818.8398876404494	628.9011445100056
3234651	2947986.0	600	1442.2992518703245	883.1683291770573	622.2537453183521	818.8398876404494	822.5647580626159
3234653	2947986.0	600	549.0377955377955	918.9785214785214	622.2537453183521	818.8398876404494	124.0496726687517
3234635	2947986.0	600	1300.7606604264172	772.0994539781591	622.2537453183521	818.8398876404494	680.114918222209
3234510	2947986.0	600	628.2377377377377	100.00750750750753	622.2537453183521	818.8398876404494	718.8572868747076
3234488	2948219.0	601	1349.213636953419	766.2512650836901	622.0637982195846	818.5356083086053	729.0271191918049
3234490	2948219.0	601	543.2010101010101	776.2835016835016	622.0637982195846	818.5356083086053	89.4683176554377
3234472	2948219.0	601	1292.5221227939348	693.2568978374347	622.0637982195846	818.5356083086053	682.0624020486426
3234475	2948219.0	601	1090.931102963642	691.632600061106	622.0637982195846	818.5356083086053	485.73750417300664
3234453	2948219.0	601	1172.555129756622	569.9110528438887	622.0637982195846	818.5356083086053	604.032180994894
3234458	2948219.0	601	547.769117025771	578.4121250528095	622.0637982195846	818.5356083086053	251.35430544270938
3234436	2948219.0	601	1256.0143369175626	334.69964157706096	622.0637982195846	818.5356083086053	797.4901430227866
3234443	2948219.0	601	1034.3328733517326	370.5222324440356	622.0637982195846	818.5356083086053	608.8364109215914
3234447	2948219.0	601	1182.9584772241408	477.5021378062819	622.0637982195846	818.5356083086053	656.4348169761284
3234417	2948219.0	601	746.4662004662005	202.8014763014763	622.0637982195846	818.5356083086053	628.1755160807379
3234416	2948219.0	601	606.4780552402573	163.0194854332198	622.0637982195846	818.5356083086053	655.7013822875433
3234419	2948219.0	601	887.9628378378378	212.31644144144144	622.0637982195846	818.5356083086053	661.9697708710178
3234421	2948219.0	601	1194.158047138047	268.7440404040404	622.0637982195846	818.5356083086053	793.4498079806559
3234423	2948219.0	601	1129.7784005979074	273.96860986547085	622.0637982195846	818.5356083086053	744.5316200548795
3234422	2948219.0	601	987.7346723044398	274.7973925299507	622.0637982195846	818.5356083086053	655.2605859138308
3234413	2948219.0	601	582.7367846221058	121.85474006116208	622.0637982195846	818.5356083086053	697.7899728288647
3234515	2948219.0	601	931.0880870561284	964.284421534937	622.0637982195846	818.5356083086053	341.67049572331496
3234525	2948219.0	601	746.0726315789474	954.3757894736842	622.0637982195846	818.5356083086053	183.93136102935702
3234500	2948219.0	601	1451.9708121827412	884.094331641286	622.0637982195846	818.5356083086053	832.4924011846919
3234503	2948219.0	601	547.4406721536352	920.9502743484225	622.0637982195846	818.5356083086053	126.71769712199571
3234736	2948293.0	602	1025.6645718116306	372.8472431707726	622.0480392156863	818.7686274509804	601.4583828854243
3234742	2948293.0	602	1182.818654131618	477.4905987135082	622.0480392156863	818.7686274509804	656.4559204182158
3234746	2948293.0	602	1176.1726546906186	572.1109210151126	622.0480392156863	818.7686274509804	606.5427549805902
3234723	2948293.0	602	1195.3338308457712	264.45110163468377	622.0480392156863	818.7686274509804	797.4487559160361
3234724	2948293.0	602	990.3082141547488	271.3742207554089	622.0480392156863	818.7686274509804	659.7394886830298
3234730	2948293.0	602	1253.7034863038066	337.2136250444682	622.0480392156863	818.7686274509804	794.2819550882602
3234715	2948293.0	602	632.8442955745027	131.75253755582622	622.0480392156863	818.7686274509804	687.1009146596967
3234717	2948293.0	602	744.8162041795135	203.65005138746145	622.0480392156863	818.7686274509804	627.2502570322284
3234716	2948293.0	602	535.5914801727523	166.90204161758933	622.0480392156863	818.7686274509804	657.5749252576668
3234719	2948293.0	602	831.0524920466596	216.9612937433722	622.0480392156863	818.7686274509804	637.067444002152
3234718	2948293.0	602	1122.3689655172411	219.9149425287356	622.0480392156863	818.7686274509804	780.3504118280434
3234784	2948293.0	602	928.0221795319596	967.6639306089183	622.0480392156863	818.7686274509804	340.2792762493431
3234768	2948293.0	602	530.6444032158317	746.9647495361781	622.0480392156863	818.7686274509804	116.23433897776397
3234770	2948293.0	602	1332.5331582019849	789.247927612376	622.0480392156863	818.7686274509804	711.0981479514172
3234776	2948293.0	602	543.213201320132	924.3244224422442	622.0480392156863	818.7686274509804	131.74580646933717
3234779	2948293.0	602	1389.9830508474577	937.8954802259886	622.0480392156863	818.7686274509804	777.1199322768443
3234783	2948293.0	602	799.5768873403019	945.8588850174216	622.0480392156863	818.7686274509804	218.33099982539628
3234752	2948293.0	602	548.3629579375848	579.3665762098598	622.0480392156863	818.7686274509804	250.48519585280198
3234759	2948293.0	602	1118.4645593869732	666.0964240102171	622.0480392156863	818.7686274509804	519.3632285813344
3234761	2948293.0	602	1288.784	686.7178666666667	622.0480392156863	818.7686274509804	679.6868726308446
3234869	2948443.0	603	1335.7157676348547	989.0587828492392	622.2537453183521	818.8398876404494	733.4865571870112
3234848	2948443.0	603	1316.6650780494545	864.0611272275177	622.2537453183521	818.8398876404494	695.8822167114034
3234857	2948443.0	603	813.4628188499785	943.1044098573282	622.2537453183521	818.8398876404494	228.0407447861282
3234858	2948443.0	603	552.0710732054016	941.0607675906184	622.2537453183521	818.8398876404494	140.93811039143225
3234862	2948443.0	603	931.549786628734	963.718231389284	622.2537453183521	818.8398876404494	341.54615450576944
3234834	2948443.0	603	1140.266156462585	637.8554421768707	622.2537453183521	818.8398876404494	548.7187144605339
3234839	2948443.0	603	1237.1560846560849	690.3571428571429	622.2537453183521	818.8398876404494	628.1820616907718
3234843	2948443.0	603	525.1607822776047	762.8672551055728	622.2537453183521	818.8398876404494	112.07131240828889
3234822	2948443.0	603	1183.3231360748914	477.1021397525911	622.2537453183521	818.8398876404494	656.9501880472975
3234825	2948443.0	603	1179.188674579624	568.7995796241346	622.2537453183521	818.8398876404494	610.4888787391228
3234829	2948443.0	603	551.1447858472999	581.231843575419	622.2537453183521	818.8398876404494	248.02029497898994
3234803	2948443.0	603	1196.4968308844714	262.75986747335065	622.2537453183521	818.8398876404494	799.3623146918663
3234804	2948443.0	603	991.2619047619048	270.9252232142857	622.2537453183521	818.8398876404494	660.5887534837041
3234810	2948443.0	603	1252.348733744011	337.4811772758385	622.2537453183521	818.8398876404494	792.9223811212624
3234812	2948443.0	603	1025.9259940444913	373.5430898581188	622.2537453183521	818.8398876404494	601.0328797219132
3234795	2948443.0	603	1195.8025210084031	134.46998799519807	622.2537453183521	818.8398876404494	892.9279688955924
3234794	2948443.0	603	659.8956931359354	121.5587707492149	622.2537453183521	818.8398876404494	698.2964071285124
3234797	2948443.0	603	744.3684110731892	203.0745164960182	622.2537453183521	818.8398876404494	627.7571058084924
3234799	2948443.0	603	828.9028985507246	215.63152173913045	622.2537453183521	818.8398876404494	637.6238744157844
3234798	2948443.0	603	508.32167689161554	197.2316973415133	622.2537453183521	818.8398876404494	631.9630198537831
3234872	2948385.0	604	724.0802150537634	119.1589247311828	621.9094955489614	818.7077151335311	706.9705553115474
3234874	2948385.0	604	1316.962962962963	128.82777777777778	621.9094955489614	818.7077151335311	979.3026348020334
3234877	2948385.0	604	831.6813565469713	214.88338774029745	621.9094955489614	818.7077151335311	639.2245708813605
3234876	2948385.0	604	744.1677966101695	203.56440677966103	621.9094955489614	818.7077151335311	627.1749213663741
3234950	2948385.0	604	1287.5664767331434	994.8998100664768	621.9094955489614	818.7077151335311	688.5803300386227
3234930	2948385.0	604	518.5882352941177	775.5199459093982	621.9094955489614	818.7077151335311	111.98422313525295
3234936	2948385.0	604	1313.664364812741	904.7407614781634	621.9094955489614	818.7077151335311	697.0842733941761
3234939	2948385.0	604	801.5834445927904	964.8239875389409	621.9094955489614	818.7077151335311	231.58733347628572
3234938	2948385.0	604	550.5753399485483	959.2831679529584	621.9094955489614	818.7077151335311	157.63889015915765
3234940	2948385.0	604	955.9985454545456	957.5575757575758	621.9094955489614	818.7077151335311	361.79383226104414
3234914	2948385.0	604	553.6541425818883	579.830443159923	621.9094955489614	818.7077151335311	248.43740514305185
3234919	2948385.0	604	1136.0350318471335	623.469669396421	621.9094955489614	818.7077151335311	549.9481444437548
3234926	2948385.0	604	1142.008739650414	696.6192885617909	621.9094955489614	818.7077151335311	534.2366588111167
3234896	2948385.0	604	1249.722448979592	340.48639455782313	621.9094955489614	818.7077151335311	789.2051291954868
3234900	2948385.0	604	1026.5539845758356	373.2129391602399	621.9094955489614	818.7077151335311	601.8328322045193
3234911	2948385.0	604	1182.168744652243	566.3187263170762	621.9094955489614	818.7077151335311	614.4840338703403
3234910	2948385.0	604	1181.428231292517	475.9222789115646	621.9094955489614	818.7077151335311	656.1730495333915
3234881	2948385.0	604	498.2046953822274	232.89270469538224	621.9094955489614	818.7077151335311	598.73375054271
3234884	2948385.0	604	1194.6662393162394	265.27279202279203	621.9094955489614	818.7077151335311	796.4549589584366
3234887	2948385.0	604	991.0597907324366	270.42713004484307	621.9094955489614	818.7077151335311	660.9716638549952
3235121	2948507.0	605	1021.625392341494	372.7372881355933	621.9094955489614	818.7077151335311	598.8843126225478
3235120	2948507.0	605	504.853987925008	363.60168414362886	621.9094955489614	818.7077151335311	469.9186007262144
3235129	2948507.0	605	1174.7642081736908	478.8939974457216	621.9094955489614	818.7077151335311	648.9389000516014
3235109	2948507.0	605	760.2477366255143	134.96090534979425	621.9094955489614	818.7077151335311	697.6010097710524
3235108	2948507.0	605	1293.0032679738565	104.45991285403048	621.9094955489614	818.7077151335311	980.0595769893653
3235110	2948507.0	605	749.5147527910686	198.9892344497608	621.9094955489614	818.7077151335311	632.7196037557434
3235112	2948507.0	605	846.3386727688787	232.6834477498093	621.9094955489614	818.7077151335311	627.5292005558283
3235114	2948507.0	605	1184.927492877493	267.7545584045584	621.9094955489614	818.7077151335311	787.7427538387456
3235116	2948507.0	605	989.150811627029	270.7793506983768	621.9094955489614	818.7077151335311	659.6147942453492
3235119	2948507.0	605	1236.2322951427511	346.9171301446051	621.9094955489614	818.7077151335311	774.5830221383274
3235169	2948507.0	605	967.1676059645416	960.3679112363508	621.9094955489614	818.7077151335311	373.18999714304545
3235168	2948507.0	605	552.1019629225736	957.7588149763724	621.9094955489614	818.7077151335311	155.59016671656346
3235174	2948507.0	605	785.5787472035794	959.8123042505592	621.9094955489614	818.7077151335311	216.09749884500744
3235181	2948507.0	605	1116.748	991.2008	621.9094955489614	818.7077151335311	524.041038291937
3235152	2948507.0	605	517.9968612680477	743.2275580665411	621.9094955489614	818.7077151335311	128.43321094660996
3235159	2948507.0	605	1024.4067028985507	781.042270531401	621.9094955489614	818.7077151335311	404.2557206042908
3235163	2948507.0	605	1262.5440969287124	897.5494505494505	621.9094955489614	818.7077151335311	645.4678239295793
3235136	2948507.0	605	1185.1340579710145	564.0534420289855	621.9094955489614	818.7077151335311	618.1186832040572
3235139	2948507.0	605	548.9370095002065	584.949814126394	621.9094955489614	818.7077151335311	244.88311498222626
3235147	2948507.0	605	1131.3077039733091	621.0262359720958	621.9094955489614	818.7077151335311	546.4105617110527
3234994	2948662.0	606	1139.6230303030302	582.7657575757576	622.1331360946746	818.65483234714	568.7173693534197
3234997	2948662.0	606	546.7080624187256	575.7032943216298	622.1331360946746	818.65483234714	254.39023481254793
3235006	2948662.0	606	539.3267045454545	724.259154040404	622.1331360946746	818.65483234714	125.56850396856866
3234976	2948662.0	606	1201.6277777777775	352.1380952380952	622.1331360946746	818.65483234714	743.943482895238
3234983	2948662.0	606	511.0619134120496	381.9986376021798	622.1331360946746	818.65483234714	450.56125989410344
3234986	2948662.0	606	1156.797507788162	498.2912772585669	622.1331360946746	818.65483234714	623.2967172923188
3234989	2948662.0	606	1192.8299715541764	559.0641324023791	622.1331360946746	818.65483234714	626.962685892311
3234966	2948662.0	606	795.0997135696384	288.43018259935553	622.1331360946746	818.65483234714	557.723601906503
3234974	2948662.0	606	1019.4526921879864	370.9855275443511	622.1331360946746	818.65483234714	598.5571285322719
3234953	2948662.0	606	1195.5042517006802	104.06037414965986	622.1331360946746	818.65483234714	916.1875768082788
3234952	2948662.0	606	792.912510936133	118.0424321959755	622.1331360946746	818.65483234714	721.1264314368284
3234954	2948662.0	606	749.3317720530836	197.96604215456676	622.1331360946746	818.65483234714	633.5882474134128
3234957	2948662.0	606	1164.6933079606724	265.2385030130035	622.1331360946746	818.65483234714	775.0104345548714
3234958	2948662.0	606	988.196934419868	269.3389600310438	622.1331360946746	818.65483234714	660.114105305031
3235027	2948662.0	606	1044.0404040404042	1001.3572084481176	622.1331360946746	818.65483234714	459.76722477616073
3235008	2948662.0	606	861.9903786468032	788.6638733705773	622.1331360946746	818.65483234714	241.72495614860398
3235010	2948662.0	606	1195.3609595747655	877.5776332354176	622.1331360946746	818.65483234714	576.2482399766978
3235018	2948662.0	606	966.9840817296272	960.0732953195532	622.1331360946746	818.65483234714	372.72155340790374
3235020	2948662.0	606	577.6380737396538	971.1933784800602	622.1331360946746	818.65483234714	158.8956218097976
3235022	2948662.0	606	768.2869227251942	966.8136716963876	622.1331360946746	818.65483234714	208.11528301341934
3235105	2948737.0	607	966.6100094428706	1004.1992445703494	622.1522988505748	818.9061302681991	391.13252561539235
3235093	2948737.0	607	966.9038832609745	959.684635793536	622.1522988505748	818.9061302681991	372.38722127837343
3235096	2948737.0	607	596.7775263951735	976.5011312217194	622.1522988505748	818.9061302681991	159.62475811321832
3235099	2948737.0	607	763.6048840873283	975.6838847625478	622.1522988505748	818.9061302681991	211.1589405505987
3235079	2948737.0	607	572.2523897625656	712.1472402096823	622.1522988505748	818.9061302681991	117.8450742861918
3235080	2948737.0	607	818.4521260779067	818.9504906333631	622.1522988505748	818.9061302681991	196.2998322396694
3235082	2948737.0	607	1148.9814501340104	839.2637184370151	622.1522988505748	818.9061302681991	527.2223307467887
3235057	2948737.0	607	1157.097827903091	497.6842940685046	622.1522988505748	818.9061302681991	623.9793162475659
3235061	2948737.0	607	1203.851020408163	558.7443537414966	622.1522988505748	818.9061302681991	637.2264531759981
3235067	2948737.0	607	1137.2139703563546	583.8103122043519	622.1522988505748	818.9061302681991	566.1789197112847
3235071	2948737.0	607	548.2770239710538	573.2575757575758	622.1522988505748	818.9061302681991	256.5166048654229
3235041	2948737.0	607	748.8658367911479	286.40698478561546	622.1522988505748	818.9061302681991	547.3679389926842
3235046	2948737.0	607	1150.2186971235194	345.0994077834179	622.1522988505748	818.9061302681991	709.4694716876342
3235048	2948737.0	607	1018.6442486085344	369.5992578849722	622.1522988505748	818.9061302681991	599.2349554170432
3235050	2948737.0	607	494.066832504146	366.777943615257	622.1522988505748	818.9061302681991	469.9210400218954
3235031	2948737.0	607	1067.9309809143365	125.59897913892588	622.1522988505748	818.9061302681991	824.2532615582987
3235030	2948737.0	607	749.3027698185291	100.7860553963706	622.1522988505748	818.9061302681991	729.2898492378001
3235032	2948737.0	607	748.8166468017481	197.8305522447358	622.1522988505748	818.9061302681991	633.8601822634665
3235035	2948737.0	607	987.3241436925648	269.31662489557226	622.1522988505748	818.9061302681991	659.8477859938845
3235034	2948737.0	607	1156.0571939231456	263.0275543640155	622.1522988505748	818.9061302681991	770.7499128327659
3235256	2948573.0	608	972.6193142057384	958.5698623746208	622.2063953488372	818.9631782945736	377.19920458776073
3235259	2948573.0	608	617.2091940056704	977.1435803969218	622.2063953488372	818.9631782945736	158.25931767363565
3235133	2948573.0	608	917.0272496831432	124.81347697507393	622.2063953488372	818.9631782945736	754.1638707816496
3235132	2948573.0	608	725.1765083440308	113.40800171159606	622.2063953488372	818.9631782945736	713.0294183084451
3235134	2948573.0	608	748.1922773837667	197.9692671394799	622.2063953488372	818.9631782945736	633.6449164664856
3235236	2948573.0	608	1092.0070808588396	845.9665753007462	622.2063953488372	818.9631782945736	470.57610176839745
3235242	2948573.0	608	917.4449035812672	855.3647076828895	622.2063953488372	818.9631782945736	297.4741133025176
3235217	2948573.0	608	549.4853528628495	573.0122059476254	622.2063953488372	818.9631782945736	256.4765697264725
3235216	2948573.0	608	1133.7538145539909	586.1296948356808	622.2063953488372	818.9631782945736	562.0428748014299
3235229	2948573.0	608	582.3547341115434	707.5719844357976	622.2063953488372	818.9631782945736	118.30533788741502
3235203	2948573.0	608	1150.6078130330943	506.0337768679631	622.2063953488372	818.9631782945736	614.1114463091773
3235209	2948573.0	608	1203.554266614235	551.8042338445406	622.2063953488372	818.9631782945736	639.7962558693708
3235191	2948573.0	608	1019.2305	370.369	622.2063953488372	818.9631782945736	599.053316887438
3235190	2948573.0	608	1135.906962785114	346.2258903561425	622.2063953488372	818.9631782945736	698.1180533346319
3235153	2948573.0	608	1149.154550827423	270.7532505910166	622.2063953488372	818.9631782945736	760.4002126479338
3235264	2948573.0	608	730.9565004887585	983.9762952101662	622.2063953488372	818.9631782945736	197.62569195866962
3235138	2948573.0	608	667.7062298603652	237.57089151450052	622.2063953488372	818.9631782945736	583.1699804241806
3235141	2948573.0	608	531.3833860203723	246.3668774148226	622.2063953488372	818.9631782945736	579.7545539317935
3235271	2948573.0	608	876.3980952380952	1011.3057142857144	622.2063953488372	818.9631782945736	318.7617785182124
3235146	2948573.0	608	988.744933612858	271.64360587002096	622.2063953488372	818.9631782945736	658.7178564390981
3235258	2948883.0	609	1148.145063381539	506.0963220853419	622.0480392156863	818.7686274509804	611.9984063531774
3235234	2948883.0	609	1020.017875383044	372.0422199523323	622.0480392156863	818.7686274509804	598.2846092418906
3235220	2948883.0	609	1116.301282051282	348.5744301994302	622.0480392156863	818.7686274509804	682.1794860464012
3235185	2948883.0	609	496.018837459634	220.69483315392893	622.0480392156863	818.7686274509804	611.2083303752818
3235187	2948883.0	609	1147.7752639517346	278.7978883861237	622.0480392156863	818.7686274509804	753.6295601122044
3235186	2948883.0	609	991.6542877646216	268.76767133118045	622.0480392156863	818.7686274509804	662.6536279981506
3235296	2948883.0	609	1063.307142857143	829.5892857142857	622.0480392156863	818.7686274509804	441.39175705003026
3235173	2948883.0	609	655.9334795321638	102.70906432748538	622.0480392156863	818.7686274509804	716.860879812849
3235300	2948883.0	609	976.3081360048571	848.5613236187007	622.0480392156863	818.7686274509804	355.5106481134071
3235303	2948883.0	609	822.6962912709181	918.927408412483	622.0480392156863	818.7686274509804	224.257669783029
3235305	2948883.0	609	975.3282828282828	961.0999319033028	622.0480392156863	818.7686274509804	380.8741665617074
3235307	2948883.0	609	671.750072025353	980.6315182944396	622.0480392156863	818.7686274509804	169.3218458959587
3235178	2948883.0	609	609.6243169398907	156.7370218579235	622.0480392156863	818.7686274509804	662.1481674665474
3235180	2948883.0	609	815.4410815173527	156.68240516545603	622.0480392156863	818.7686274509804	689.7528793350637
3235183	2948883.0	609	747.8913224864414	198.32311222361284	622.0480392156863	818.7686274509804	633.0791177334133
3235280	2948883.0	609	1133.7311499272198	586.9931586608442	622.0480392156863	818.7686274509804	561.7290038090599
3235290	2948883.0	609	582.1965648854962	706.6205470737914	622.0480392156863	818.7686274509804	119.01820003082827
3235275	2948883.0	609	1205.01526937482	554.7584269662922	622.0480392156863	818.7686274509804	639.9626375026729
3235279	2948883.0	609	550.301703163017	573.9298459042984	622.0480392156863	818.7686274509804	255.13440709995666
3235377	2948815.0	610	1206.5191972076789	557.0228330424666	621.9094955489614	818.7077151335311	640.5056446187722
3235387	2948815.0	610	548.4933082392305	567.8998327059808	621.9094955489614	818.7077151335311	261.33222236626204
3235364	2948815.0	610	1145.5491029272898	510.0003147623544	621.9094955489614	818.7077151335311	607.8640452101604
3235346	2948815.0	610	1019.111574301128	371.6180317148929	621.9094955489614	818.7077151335311	598.0457142931638
3235353	2948815.0	610	1096.203574203574	357.2327117327118	621.9094955489614	818.7077151335311	661.7507474953194
3235331	2948815.0	610	1152.596276112625	291.718740538904	621.9094955489614	818.7077151335311	747.8942695390322
3235441	2948815.0	610	713.8001443001443	976.9042809042808	621.9094955489614	818.7077151335311	182.94820236769857
3235317	2948815.0	610	609.280487804878	151.8811382113821	621.9094955489614	818.7077151335311	666.9461563921865
3235316	2948815.0	610	670.8643317230274	118.43317230273752	621.9094955489614	818.7077151335311	701.9836261065543
3235318	2948815.0	610	800.116298116298	165.0749385749386	621.9094955489614	818.7077151335311	677.4905689919001
3235321	2948815.0	610	748.1912568306011	198.2353629976581	621.9094955489614	818.7077151335311	633.1927218449497
3235323	2948815.0	610	506.6298094210715	211.4187342682488	621.9094955489614	818.7077151335311	618.1337333572226
3235326	2948815.0	610	991.9641948382406	268.89113049800073	621.9094955489614	818.7077151335311	662.7509013244404
3235425	2948815.0	610	732.3257142857143	874.7742857142857	621.9094955489614	818.7077151335311	123.83538144169134
3235435	2948815.0	610	974.2662601626016	959.5951697752272	621.9094955489614	818.7077151335311	379.4793333561239
3235438	2948815.0	610	631.7177390039985	968.834060341694	621.9094955489614	818.7077151335311	150.44640628886344
3235418	2948815.0	610	1084.186600660066	798.9817161716171	621.9094955489614	818.7077151335311	462.69778143508387
3235423	2948815.0	610	996.9874297545103	825.3246081041112	621.9094955489614	818.7077151335311	375.13629523212785
3235392	2948815.0	610	1132.251461988304	589.9263157894737	621.9094955489614	818.7077151335311	559.2761852564439
3235405	2948815.0	610	581.8562992125984	707.0741469816273	621.9094955489614	818.7077151335311	118.60148428702311
3235381	2948964.0	611	1144.527518172378	508.33644859813086	621.9094955489614	818.7077151335311	607.8321484271776
3235361	2948964.0	611	1019.1311045558832	371.2985906260243	621.9094955489614	818.7077151335311	598.2975274515361
3235365	2948964.0	611	1101.2078477078478	362.8014763014763	621.9094955489614	818.7077151335311	661.4963408728838
3235345	2948964.0	611	1167.091000286615	319.9743479507022	621.9094955489614	818.7077151335311	738.8896024776195
3235328	2948964.0	611	746.4317035312379	195.14377182770664	621.9094955489614	818.7077151335311	635.8755944930508
3235333	2948964.0	611	492.1692573402418	211.03454231433503	621.9094955489614	818.7077151335311	621.368823143392
3235336	2948964.0	611	990.927519379845	267.7317829457364	621.9094955489614	818.7077151335311	663.1355666545566
3235447	2948964.0	611	976.5209484346224	965.2737108655616	621.9094955489614	818.7077151335311	383.7067547263156
3235320	2948964.0	611	789.7720352564103	143.60416666666669	621.9094955489614	818.7077151335311	695.6598546628853
3235451	2948964.0	611	711.7602773650323	959.703070827142	621.9094955489614	818.7077151335311	167.19106830248745
3235322	2948964.0	611	618.3106875203649	161.22205930270445	621.9094955489614	818.7077151335311	657.4955049599342
3235325	2948964.0	611	662.9127744510978	164.1435129740519	621.9094955489614	818.7077151335311	655.8472105829238
3235455	2948964.0	611	618.18	977.8489523809524	621.9094955489614	818.7077151335311	159.1849318550275
3235427	2948964.0	611	1021.2172503242542	774.04682230869	621.9094955489614	818.7077151335311	401.79755894181
3235426	2948964.0	611	1093.2330758502303	783.9302113507134	621.9094955489614	818.7077151335311	472.6049006489147
3235437	2948964.0	611	587.3680203045685	927.9230118443317	621.9094955489614	818.7077151335311	114.54734631447037
3235412	2948964.0	611	1132.0464098073555	589.2308814944541	621.9094955489614	818.7077151335311	559.3740148291595
3235417	2948964.0	611	581.7390180878552	707.0843023255813	621.9094955489614	818.7077151335311	118.631587472929
3235393	2948964.0	611	1207.8391935258826	559.1324822101298	621.9094955489614	818.7077151335311	640.853269101878
3235403	2948964.0	611	548.7858926342072	567.0272575946733	621.9094955489614	818.7077151335311	262.08798906131403
3235613	2949037.0	612	973.201009397842	972.141373709247	622.0783132530121	818.6224899598394	383.21690387517964
3235612	2949037.0	612	687.8401459854015	937.512895377129	622.0783132530121	818.6224899598394	135.86591605185694
3235615	2949037.0	612	617.6459879816189	981.8927182750087	622.0783132530121	818.6224899598394	163.33037978710192
3235614	2949037.0	612	539.9756360500215	969.7143165157396	622.0783132530121	818.6224899598394	171.95810436236115
3235585	2949037.0	612	1207.8481511691136	560.9673735725938	622.0783132530121	818.6224899598394	639.9316072931396
3235588	2949037.0	612	548.5629313844905	566.8536337799432	622.0783132530121	818.6224899598394	262.2824209004634
3235591	2949037.0	612	1132.2182671081678	592.9351545253863	622.0783132530121	818.6224899598394	557.8329014094128
3235594	2949037.0	612	582.0586808923375	706.8171677982541	622.0783132530121	818.6224899598394	118.751846461179
3235597	2949037.0	612	1008.0758620689656	763.775	622.0783132530121	818.6224899598394	389.87479380798544
3235598	2949037.0	612	1099.7173138582116	776.8459209120057	622.0783132530121	818.6224899598394	479.46250804472936
3235569	2949037.0	612	1104.2697103043638	361.96974697469744	622.0783132530121	818.6224899598394	664.1086289653135
3235581	2949037.0	612	1124.919496536577	507.8666159824295	622.0783132530121	818.6224899598394	591.1162904348683
3235557	2949037.0	612	991.0726290516208	267.05022008803525	622.0783132530121	818.6224899598394	663.6179427827564
3235562	2949037.0	612	1164.8846378078997	345.27262789680805	622.0783132530121	818.6224899598394	720.2074686448876
3235566	2949037.0	612	1020.3481896411756	372.1785192401364	622.0783132530121	818.6224899598394	598.2734436946188
3235540	2949037.0	612	505.4605548331167	191.49003034243609	622.0783132530121	818.6224899598394	637.8830797917868
3235543	2949037.0	612	646.1269290123456	195.71875	622.0783132530121	818.6224899598394	623.3677928605995
3235548	2949037.0	612	742.2708557107053	208.9106695309703	622.0783132530121	818.6224899598394	621.4456945165281
3235520	2949037.0	612	708.3364083640837	143.11951619516196	622.0783132530121	818.6224899598394	680.9880516845454
3235529	2949037.0	612	615.9826904055391	162.31503461918894	622.0783132530121	818.6224899598394	656.335762055991
3235632	2949106.0	613	1023.3768721699756	373.3758272378962	622.1121212121212	818.5929292929294	599.3593816096907
3235636	2949106.0	613	1103.10162601626	363.7985957132298	622.1121212121212	818.5929292929294	661.958298979576
3235646	2949106.0	613	1124.8113964686995	506.480203317282	622.1121212121212	818.5929292929294	591.7101613623333
3235619	2949106.0	613	699.6105651105651	147.504095004095	622.1121212121212	818.5929292929294	675.5488378450716
3235621	2949106.0	613	554.7731428571428	195.8333333333333	622.1121212121212	818.5929292929294	626.3896968865721
3235620	2949106.0	613	616.9904667981591	161.01939513477973	622.1121212121212	818.5929292929294	657.5934794150375
3235622	2949106.0	613	749.8707590066457	243.25166142007697	622.1121212121212	818.5929292929294	589.3554479672296
3235627	2949106.0	613	493.51049317943335	270.4153550192375	622.1121212121212	818.5929292929294	563.0604156475989
3235626	2949106.0	613	990.7825396825398	266.7940476190476	622.1121212121212	818.5929292929294	663.6263129741769
3235631	2949106.0	613	1175.5526466380545	369.5114449213161	622.1121212121212	818.5929292929294	712.7205586968462
3235681	2949106.0	613	532.6295527893038	962.302674043338	622.1121212121212	818.5929292929294	169.29152603651428
3235683	2949106.0	613	618.2560137457044	984.500381825124	622.1121212121212	818.5929292929294	165.9522593112699
3235670	2949106.0	613	583.078093306288	707.3353617308992	622.1121212121212	818.5929292929294	117.90632584544852
3235673	2949106.0	613	1132.812713561918	736.5802403676211	622.1121212121212	818.5929292929294	517.2438266148689
3235677	2949106.0	613	681.7976788705431	940.876645130414	622.1121212121212	818.5929292929294	136.0723078073547
3235679	2949106.0	613	972.099665591783	973.7873522035112	622.1121212121212	818.5929292929294	382.8532226891322
3235649	2949106.0	613	1204.9373504596397	543.3345296562146	622.1121212121212	818.5929292929294	644.5559978915625
3235654	2949106.0	613	548.4185558354324	566.3484466834593	622.1121212121212	818.5929292929294	262.7889278201187
3235658	2949106.0	613	1152.264756201882	589.8501568291988	622.1121212121212	818.5929292929294	577.395074746036
3235663	2949106.0	613	996.2430555555557	666.0671296296297	622.1121212121212	818.5929292929294	404.02732035794344
3235512	2949383.0	614	549.2788986969315	563.9960067255149	621.8777120315582	818.689349112426	264.83822676081394
3235519	2949383.0	614	1161.1567375886525	594.426524822695	621.8777120315582	818.689349112426	584.0510951656678
3235490	2949383.0	614	523.6818181818181	401.468253968254	621.8777120315582	818.689349112426	428.6208998663641
3235501	2949383.0	614	1126.896127397756	510.2475570032573	621.8777120315582	818.689349112426	591.7600349622312
3235503	2949383.0	614	1209.4594457157386	536.067887109077	621.8777120315582	818.689349112426	652.0177793160381
3235474	2949383.0	614	1193.3931064572423	364.9540430482839	621.8777120315582	818.689349112426	729.7297952219479
3235477	2949383.0	614	1023.9817694833248	375.3659063418006	621.8777120315582	818.689349112426	598.5176254122961
3235482	2949383.0	614	1105.724330357143	369.0580357142857	621.8777120315582	818.689349112426	660.5118227959592
3235463	2949383.0	614	616.9336848833493	160.49776286353466	621.8777120315582	818.689349112426	658.2101545959877
3235462	2949383.0	614	569.7850929221036	143.3908659549229	621.8777120315582	818.689349112426	677.3047189563257
3235465	2949383.0	614	776.3808766348533	266.3183103570166	621.8777120315582	818.689349112426	573.5721335003672
3235464	2949383.0	614	660.0902694008846	217.402694008846	621.8777120315582	818.689349112426	602.4996607022744
3235466	2949383.0	614	989.538430420712	266.4644012944984	621.8777120315582	818.689349112426	663.4205278998695
3235541	2949383.0	614	666.8309300648882	930.9732035568372	621.8777120315582	818.689349112426	120.94815327422667
3235544	2949383.0	614	971.002041306436	974.705571565802	621.8777120315582	818.689349112426	382.3988218604427
3235546	2949383.0	614	626.8728878648233	984.4750384024578	621.8777120315582	818.689349112426	165.8609253410103
3235549	2949383.0	614	554.6274509803922	983.2757885763	621.8777120315582	818.689349112426	177.79565142838962
3235521	2949383.0	614	1025.6524613220815	617.0398030942334	621.8777120315582	818.689349112426	451.3275834401972
3235531	2949383.0	614	1162.3607357357355	713.7925425425425	621.8777120315582	818.689349112426	550.568105633599
3235534	2949383.0	614	589.3045375218151	712.7527050610821	621.8777120315582	818.689349112426	110.83133244034975
3235895	2949247.0	615	549.524379991593	562.9026902059688	622.2063953488372	818.9631782945736	266.1759735899639
3235899	2949247.0	615	1045.5268110337715	594.9426398556329	622.2063953488372	818.9631782945736	478.94193382720056
3235874	2949247.0	615	1122.5945454545454	520.3278787878787	622.2063953488372	818.9631782945736	582.727503107298
3235883	2949247.0	615	1210.0772073123298	534.4665499805523	622.2063953488372	818.9631782945736	653.0929666446137
3235856	2949247.0	615	1115.9521992002908	380.94783715012727	622.2063953488372	818.9631782945736	660.0320885372194
3235866	2949247.0	615	504.4397129186603	436.4154704944179	622.2063953488372	818.9631782945736	400.26458778383517
3235841	2949247.0	615	989.3498084291188	266.7674329501916	622.2063953488372	818.9631782945736	663.1096643426906
3235840	2949247.0	615	617.435294117647	160.49738562091505	622.2063953488372	818.9631782945736	658.4830776324535
3235842	2949247.0	615	796.6386243386244	266.7991181657848	622.2063953488372	818.9631782945736	579.0610950566911
3235845	2949247.0	615	563.1396292004634	264.2551178061027	622.2063953488372	818.9631782945736	557.84398825667
3235851	2949247.0	615	1019.3834217719892	375.8447499598006	622.2063953488372	818.9631782945736	595.0659894904232
3235850	2949247.0	615	1194.2271134472185	367.5899401372464	622.2063953488372	818.9631782945736	728.660073050815
3235954	2949247.0	615	987.2001333818356	972.7324481629684	622.2063953488372	818.9631782945736	396.0623904881152
3235963	2949247.0	615	569.0586722767648	988.0301542776998	622.2063953488372	818.9631782945736	177.22393415062388
3235839	2949247.0	615	577.3477312390925	126.5780977312391	622.2063953488372	818.9631782945736	693.8367239721505
3235966	2949247.0	615	630.0007955449482	988.5831344470962	622.2063953488372	818.9631782945736	169.7989464030941
3235938	2949247.0	615	599.5350508236944	710.3489309498774	622.2063953488372	818.9631782945736	110.95514674332402
3235945	2949247.0	615	641.3334561532793	896.2450257921887	622.2063953488372	818.9631782945736	79.61361948599914
3235928	2949247.0	615	1162.1815514993482	657.0956106040852	622.2063953488372	818.9631782945736	563.7147139553869
3235906	2949247.0	615	1161.7904200664852	590.3906013901482	622.2063953488372	818.9631782945736	586.0002923576275
3236017	2949259.0	616	625.259410430839	866.5215419501135	622.0978043912176	818.8692614770458	47.75704751168854
3235891	2949259.0	616	1185.871063947843	364.68712720210846	622.0978043912176	818.8692614770458	723.962498535414
3236024	2949259.0	616	627.3589430894309	952.8654471544716	622.0978043912176	818.8692614770458	134.0994308582292
3235898	2949259.0	616	1017.5319587628866	374.7807560137457	622.0978043912176	818.8692614770458	594.6282629746626
3236029	2949259.0	616	989.846661906462	969.3369629894086	622.0978043912176	818.8692614770458	397.3408504070291
3235873	2949259.0	616	515.9637345679013	261.4938271604938	622.0978043912176	818.8692614770458	567.3903555373721
3235872	2949259.0	616	795.0974440894569	269.3214412495563	622.0978043912176	818.8692614770458	576.1351248209969
3236007	2949259.0	616	626.6447467876039	710.3624338624338	622.0978043912176	818.8692614770458	108.60205487992934
3235860	2949259.0	616	616.4630790665273	160.57210031347964	622.0978043912176	818.8692614770458	658.3212760692875
3235865	2949259.0	616	522.3721399730821	162.7445042620009	622.0978043912176	818.8692614770458	663.6602332324427
3235867	2949259.0	616	989.5096189419164	267.28061413244546	622.0978043912176	818.8692614770458	662.7529534833345
3235994	2949259.0	616	1163.9974410324878	651.8365598575879	622.0978043912176	818.8692614770458	567.0583211647948
3235975	2949259.0	616	1066.0087452471482	579.1316856780735	622.0978043912176	818.8692614770458	504.5106824057996
3235981	2949259.0	616	1160.8794297895015	584.9721556088463	622.0978043912176	818.8692614770458	587.3614696252525
3235965	2949259.0	616	547.7587466359092	561.8348712033833	622.0978043912176	818.8692614770458	267.56863286136615
3235936	2949259.0	616	1120.0891136801542	525.570488118176	622.0978043912176	818.8692614770458	577.9442140735791
3235949	2949259.0	616	1204.3012350443844	532.8993310176252	622.0978043912176	818.8692614770458	648.6444602332489
3235927	2949259.0	616	488.647766323024	478.8123329515082	622.0978043912176	818.8692614770458	365.30484160304377
3235907	2949259.0	616	1125.6579726230116	392.07787643359234	622.0978043912176	818.8692614770458	660.0937277212548
3236035	2949259.0	616	556.3345289335247	983.4349593495934	622.0978043912176	818.8692614770458	177.21929159999206
3236145	2949259.0	617	986.0394860914662	973.907590759076	622.0978043912176	818.8692614770458	395.5887147345944
3236016	2949259.0	617	478.3221986567692	501.85454224107457	622.0978043912176	818.8692614770458	348.0944656505892
3236026	2949259.0	617	1102.417388275107	544.5980392156863	622.0978043912176	818.8692614770458	553.1108442465513
3235987	2949259.0	617	1018.14188730482	375.42209775967416	622.0978043912176	818.8692614770458	594.5555504911697
3236119	2949259.0	617	531.8648542159181	927.3171788810088	622.0978043912176	818.8692614770458	141.07776609584818
3235990	2949259.0	617	1125.887830157138	389.3050819124039	622.0978043912176	818.8692614770458	662.0647811402376
3236125	2949259.0	617	587.5040257648953	932.583735909823	622.0978043912176	818.8692614770458	118.86004886070724
3236096	2949259.0	617	626.6077777777778	709.5585185185184	622.0978043912176	818.8692614770458	109.40374027469412
3236100	2949259.0	617	595.1120669878413	821.0950906171141	622.0978043912176	818.8692614770458	27.07737687747385
3235978	2949259.0	617	1177.5777130169304	366.259089647516	622.0978043912176	818.8692614770458	716.5290618882019
3235980	2949259.0	617	512.2096994535519	369.4180327868853	622.0978043912176	818.8692614770458	462.68974764726136
3235953	2949259.0	617	793.7674982674984	271.2103257103257	622.0978043912176	818.8692614770458	573.9344855649575
3236090	2949259.0	617	1181.0488061797753	638.6628043071162	622.0978043912176	818.8692614770458	587.2823763796849
3235937	2949259.0	617	515.0775075987842	150.8242147922999	622.0978043912176	818.8692614770458	676.5630261295431
3235942	2949259.0	617	628.5096878363833	157.07983494797273	622.0978043912176	818.8692614770458	661.8204872282165
3235948	2949259.0	617	990.1127019089574	266.97173274596184	622.0978043912176	818.8692614770458	663.3444407051817
3236051	2949259.0	617	545.0640413683374	559.0970564836913	622.0978043912176	818.8692614770458	270.95349994523906
3236062	2949259.0	617	1160.4524211711712	582.5067567567568	622.0978043912176	818.8692614770458	587.9565690133408
3236039	2949259.0	617	1206.7902568283737	533.1502242152467	622.0978043912176	818.8692614770458	650.7692618668966
3235747	2949738.0	618	626.5886884629838	709.8889515219843	622.2537453183521	818.8398876404494	109.0371414388559
3235752	2949738.0	618	562.2228285584356	816.3965438835834	622.2537453183521	818.8398876404494	60.08061996809156
3235757	2949738.0	618	522.97899543379	949.7981735159816	622.2537453183521	818.8398876404494	164.33365024881533
3235756	2949738.0	618	598.4713001383126	950.5408022130014	622.2537453183521	818.8398876404494	133.83099640213476
3235758	2949738.0	618	978.2123448114312	979.0262356523776	622.2537453183521	818.8398876404494	390.3411208705443
3235730	2949738.0	618	554.1579651941098	563.5625836680053	622.2537453183521	818.8398876404494	264.2035904263392
3235732	2949738.0	618	501.5883901357717	577.6357716819064	622.2537453183521	818.8398876404494	269.70271318005047
3235735	2949738.0	618	1158.6983156750882	579.7455854387395	622.2537453183521	818.8398876404494	587.31496014536
3235743	2949738.0	618	1188.5913770913771	631.461272961273	622.2537453183521	818.8398876404494	596.5308528495117
3235717	2949738.0	618	493.6166824345632	434.7683695994954	622.2537453183521	818.8398876404494	405.041263228391
3235721	2949738.0	618	1101.0808580858086	544.7979033197438	622.2537453183521	818.8398876404494	551.7013803604704
3235720	2949738.0	618	1223.7355920602326	524.7287474332649	622.2537453183521	818.8398876404494	669.5384789196162
3235702	2949738.0	618	1164.590041201889	375.7846950055271	622.2537453183521	818.8398876404494	700.3046205426919
3235706	2949738.0	618	1017.4054948692486	374.9849387619993	622.2537453183521	818.8398876404494	594.2660353890553
3235689	2949738.0	618	552.4643449419568	153.76285240464344	622.2537453183521	818.8398876404494	668.7286618673872
3235690	2949738.0	618	657.2413361914969	145.84941050375133	622.2537453183521	818.8398876404494	673.8993350878061
3235695	2949738.0	618	798.1081923419413	271.40026714158506	622.2537453183521	818.8398876404494	574.9912387418724
3235694	2949738.0	618	990.3859923531456	267.80517900590894	622.2537453183521	818.8398876404494	662.6919355378027
3236148	2949499.0	619	1127.450126262626	388.5375631313132	622.1331360946746	818.65483234714	663.5858089426548
3236140	2949499.0	619	1017.3868928809048	374.82302062541584	622.1331360946746	818.65483234714	594.3165901687555
3236127	2949499.0	619	1179.2210827403376	369.1376447607088	622.1331360946746	818.65483234714	715.830065192498
3236097	2949499.0	619	695.842383107089	149.00226244343892	622.1331360946746	818.65483234714	673.6969774859973
3236099	2949499.0	619	990.4032478632478	268.2401709401709	622.1331360946746	818.65483234714	662.2531047218924
3236103	2949499.0	619	798.2175648702595	268.12874251497004	622.1331360946746	818.65483234714	578.0006069573997
3236208	2949499.0	619	541.7067348678602	821.9072890025575	622.1331360946746	818.65483234714	80.49213929690217
3236213	2949499.0	619	970.4590309939437	981.9899655622849	622.1331360946746	818.65483234714	384.7197613845509
3236212	2949499.0	619	608.8388316151203	955.024054982818	622.1331360946746	818.65483234714	137.01570498980846
3236214	2949499.0	619	566.0357789855072	964.3215579710144	622.1331360946746	818.65483234714	156.09519028020867
3236093	2949499.0	619	586.7352698805109	128.57045735475896	622.1331360946746	818.65483234714	690.9916450588538
3236193	2949499.0	619	1208.4793520825915	620.0115699537201	622.1331360946746	818.65483234714	619.080794967547
3236199	2949499.0	619	533.6686896981014	628.1931216931217	622.1331360946746	818.65483234714	210.00386068238635
3236205	2949499.0	619	626.2191780821918	709.9368340943684	622.1331360946746	818.65483234714	108.79475577073285
3236177	2949499.0	619	1101.4635949943115	543.1658134243459	622.1331360946746	818.65483234714	552.8579278403993
3236180	2949499.0	619	498.5323112429937	528.2853610286845	622.1331360946746	818.65483234714	315.5813584129697
3236185	2949499.0	619	556.712	563.4493333333334	622.1331360946746	818.65483234714	263.45734336853087
3236190	2949499.0	619	1159.719249692497	579.8714637146371	622.1331360946746	818.65483234714	588.2315247151384
3236168	2949499.0	619	1235.2787182587667	515.5796721751982	622.1331360946746	818.65483234714	683.9605673140753
3236279	2949616.0	620	649.0586854460093	118.14746052069997	622.0480392156863	818.7686274509804	701.1416365903023
3236282	2949616.0	620	701.3686978599928	154.63420384475882	622.0480392156863	818.7686274509804	668.8544681068781
3236287	2949616.0	620	991.1335605322948	268.71389159363844	622.0480392156863	818.7686274509804	662.4079818998582
3236371	2949616.0	620	943.0279878971256	983.6449823499748	622.0480392156863	818.7686274509804	360.8494698074511
3236370	2949616.0	620	620.4205658324265	959.7426550598476	622.0480392156863	818.7686274509804	140.98342147174213
3236377	2949616.0	620	586.7117758784426	999.3167141500476	622.0480392156863	818.7686274509804	183.97353917705917
3236359	2949616.0	620	626.6842603102535	709.9154370034053	622.0480392156863	818.7686274509804	108.9518775269787
3236358	2949616.0	620	531.2046908315565	711.818407960199	622.0480392156863	818.7686274509804	140.3241368930046
3236364	2949616.0	620	526.6717038983794	817.2288655278143	622.0480392156863	818.7686274509804	95.38876351719527
3236344	2949616.0	620	1233.2903137640756	599.8549797747895	622.0480392156863	818.7686274509804	649.2613521025133
3236348	2949616.0	620	1159.397077114428	579.4909825870648	622.0480392156863	818.7686274509804	588.2157596174429
3236321	2949616.0	620	1240.676392748445	516.5801905518063	622.0480392156863	818.7686274509804	688.4902985447349
3236322	2949616.0	620	1101.942337164751	542.3647509578544	622.0480392156863	818.7686274509804	553.8028892525326
3236329	2949616.0	620	505.8833174148361	550.0084368035658	622.0480392156863	818.7686274509804	292.79050986653164
3236335	2949616.0	620	555.6309523809524	564.1266233766233	622.0480392156863	818.7686274509804	263.16112870752295
3236308	2949616.0	620	1016.661779081134	374.07184750733137	622.0480392156863	818.7686274509804	594.5378287231565
3236311	2949616.0	620	1119.6072758037226	377.0996615905245	622.0480392156863	818.7686274509804	665.3094538019988
3236289	2949616.0	620	798.2800816839459	269.8823437009111	622.0480392156863	818.7686274509804	576.4840720102299
3236300	2949616.0	620	1178.3446327683616	369.4884180790961	622.0480392156863	818.7686274509804	715.0654561168192
3235763	2949672.0	621	700.6246527777778	156.6763888888889	621.9094955489614	818.7077151335311	666.6944974325176
3235762	2949672.0	621	647.4426298157454	115.09087102177554	621.9094955489614	818.7077151335311	704.0799700767463
3235764	2949672.0	621	992.4616935483872	268.21942204301075	621.9094955489614	818.7077151335311	663.5859343535848
3235766	2949672.0	621	797.194168323393	268.49370444002653	621.9094955489614	818.7077151335311	577.4601060446267
3235773	2949672.0	621	1178.5992377601876	369.0738786279683	621.9094955489614	818.7077151335311	715.5934991417353
3235828	2949672.0	621	626.3210367007189	710.1208853575482	621.9094955489614	818.7077151335311	108.6764063453146
3235830	2949672.0	621	528.0569774527727	792.4774527726996	621.9094955489614	818.7077151335311	97.44907293819419
3235833	2949672.0	621	930.135886423288	980.8542114053924	621.9094955489614	818.7077151335311	348.2743089644337
3235832	2949672.0	621	644.1041666666667	951.8881048387096	621.9094955489614	818.7077151335311	135.01710864940904
3235837	2949672.0	621	616.7409003831418	1008.6704980842912	621.9094955489614	818.7077151335311	190.0330847047054
3235813	2949672.0	621	1159.32106918239	579.5974842767296	621.9094955489614	818.7077151335311	588.2048129483053
3235822	2949672.0	621	524.7398054620277	688.7543958099513	621.9094955489614	818.7077151335311	162.26464148053648
3235793	2949672.0	621	513.2332702020202	517.7136994949494	621.9094955489614	818.7077151335311	320.0123738324784
3235801	2949672.0	621	556.127578718784	564.1713716974303	621.9094955489614	818.7077151335311	262.8992406068778
3235805	2949672.0	621	1237.041249865548	592.1508551145531	621.9094955489614	818.7077151335311	655.5265715363948
3235777	2949672.0	621	1117.9854166666669	369.3388888888889	621.9094955489614	818.7077151335311	669.3456965673771
3235776	2949672.0	621	1018.3637958532696	374.73444976076553	621.9094955489614	818.7077151335311	595.2211963594162
3235788	2949672.0	621	1241.6804002760523	511.5037267080745	621.9094955489614	818.7077151335311	691.7299074427423
3235791	2949672.0	621	1101.2224291034088	542.5380979661988	621.9094955489614	818.7077151335311	553.1821993872551
3236144	2949813.0	622	485.6434599156118	652.2870821161961	622.0783132530121	818.6224899598394	215.13237112928655
3236019	2949813.0	622	612.1413255360624	163.73937621832357	622.0783132530121	818.6224899598394	654.9584997453427
3236146	2949813.0	622	625.1685779816514	714.0152905198777	622.0783132530121	818.6224899598394	104.65283517786321
3236022	2949813.0	622	700.2014554490593	156.71228257011006	622.0783132530121	818.6224899598394	666.504574622934
3236025	2949813.0	622	992.5100616682896	268.0598831548199	622.0783132530121	818.6224899598394	663.5803374467465
3236027	2949813.0	622	797.584214235377	268.169837914024	622.0783132530121	818.6224899598394	577.7546567738794
3236156	2949813.0	622	525.9678586632609	771.139846743295	622.0783132530121	818.6224899598394	107.19991085946978
3236130	2949813.0	622	1159.1364485981308	579.2034267912773	622.0783132530121	818.6224899598394	588.0075922544604
3236115	2949813.0	622	562.334496124031	571.2903100775194	622.0783132530121	818.6224899598394	254.4455361968086
3236123	2949813.0	622	1257.2112458392774	594.2224203518783	622.0783132530121	818.6224899598394	673.6091101638153
3236104	2949813.0	622	1101.407062475747	542.2341870391929	622.0783132530121	818.6224899598394	553.3051091602051
3236084	2949813.0	622	577.8367385546727	466.5995081346954	622.0783132530121	818.6224899598394	354.7921879986289
3236094	2949813.0	622	1237.631902254624	511.7598892939112	622.0783132530121	818.6224899598394	687.8014805306996
3236050	2949813.0	622	1018.6239024390244	374.1827642276423	622.0783132530121	818.6224899598394	595.6299808705
3236058	2949813.0	622	1112.7628272251309	359.43438045375217	622.0783132530121	818.6224899598394	672.0305143100489
3236166	2949813.0	622	665.8646138807429	940.726458129684	622.0783132530121	818.6224899598394	129.7174589848431
3236041	2949813.0	622	1175.1541629891144	364.7990585466313	622.0783132530121	818.6224899598394	715.4359527315988
3236169	2949813.0	622	931.9446067689312	987.6117604090578	622.0783132530121	818.6224899598394	352.95112038957006
3236174	2949813.0	622	672.1964539007092	1004.4943262411348	622.0783132530121	818.6224899598394	192.51017517150365
3236277	2949884.0	623	523.50426530177	723.0924504158669	621.9914914914915	818.7412412412411	137.2895659141712
3236280	2949884.0	623	621.0738870183316	719.9478114478114	621.9914914914915	818.7412412412411	98.79769110823636
3236262	2949884.0	623	571.2850294985251	570.6061946902655	621.9914914914915	818.7412412412411	253.26299890568103
3236267	2949884.0	623	1158.7219178082191	579.4470319634703	621.9914914914915	818.7412412412411	587.6574419915141
3236244	2949884.0	623	729.8291351805207	454.81192275398826	621.9914914914915	818.7412412412411	379.5701598532192
3236247	2949884.0	623	534.6092331768389	521.8602503912363	621.9914914914915	818.7412412412411	309.4737174563445
3236246	2949884.0	623	1100.6994589047486	542.4973878160276	621.9914914914915	818.7412412412411	552.6952004678011
3236248	2949884.0	623	1239.8808803127758	518.1275696809182	621.9914914914915	818.7412412412411	687.1359955255714
3236252	2949884.0	623	1283.4154721274176	567.1013651877133	621.9914914914915	818.7412412412411	707.6752852689634
3236225	2949884.0	623	798.8850079744817	269.2480063795853	621.9914914914915	818.7412412412411	577.2643513438576
3236224	2949884.0	623	992.4446666666666	267.766	621.9914914914915	818.7412412412411	663.9346891511339
3236227	2949884.0	623	587.8189755529686	279.8426464881645	621.9914914914915	818.7412412412411	539.980977694964
3236230	2949884.0	623	1177.1388410786	362.5316982214573	621.9914914914915	818.7412412412411	718.5511303281843
3236233	2949884.0	623	1016.2013689907672	370.9320280165552	621.9914914914915	818.7412412412411	596.6024798531314
3236232	2949884.0	623	1098.0200149644595	350.98372615039284	621.9914914914915	818.7412412412411	667.3831344016862
3236223	2949884.0	623	698.9800420168067	155.37885154061624	621.9914914914915	818.7412412412411	667.8150170378866
3236305	2949884.0	623	730.8724747474748	981.915404040404	621.9914914914915	818.7412412412411	196.16542998193498
3236296	2949884.0	623	685.5570846075433	941.38956846755	621.9914914914915	818.7412412412411	138.1419443891217
3236303	2949884.0	623	912.3021836865768	979.3646114322414	621.9914914914915	818.7412412412411	331.7833103914431
3236402	2949969.0	624	509.5017021276596	476.8392907801418	621.9094955489614	818.7077151335311	359.87432749741276
3236404	2949969.0	624	1304.5596233143876	539.1598684943721	621.9094955489614	818.7077151335311	737.6707907317082
3236406	2949969.0	624	1100.7917501192178	542.6831187410587	621.9094955489614	818.7077151335311	552.7366385141472
3236410	2949969.0	624	1226.9268566152225	513.6222793826672	621.9094955489614	818.7077151335311	677.5862530326874
3236413	2949969.0	624	865.9924242424242	540.7458333333333	621.9094955489614	818.7077151335311	369.9179419999592
3236388	2949969.0	624	1097.177296886864	329.6772968868641	621.9094955489614	818.7077151335311	681.9312523701154
3236390	2949969.0	624	1183.3933782267115	361.3529741863075	621.9094955489614	818.7077151335311	724.1805780147542
3236393	2949969.0	624	1012.4906227106228	366.0198534798535	621.9094955489614	818.7077151335311	597.8962426570793
3236395	2949969.0	624	510.726807760141	350.4086419753087	621.9094955489614	818.7077151335311	481.31654031915053
3236381	2949969.0	624	991.9180623973728	269.9367816091954	621.9094955489614	818.7077151335311	661.8578979073878
3236380	2949969.0	624	696.5840163934427	154.90300546448088	621.9094955489614	818.7077151335311	667.9917489326982
3236382	2949969.0	624	798.0306718597858	269.33024991885753	621.9094955489614	818.7077151335311	576.9179040650483
3236448	2949969.0	624	616.4029162052418	728.8986710963455	621.9094955489614	818.7077151335311	89.97770172071421
3236452	2949969.0	624	686.3260405549627	950.9976876556386	621.9094955489614	818.7077151335311	147.13982499789154
3236459	2949969.0	624	892.1997566909977	963.9153284671532	621.9094955489614	818.7077151335311	306.8258076470701
3236463	2949969.0	624	809.9988713318285	981.703912716328	621.9094955489614	818.7077151335311	248.8882755551951
3236435	2949969.0	624	1158.79889298893	579.489852398524	621.9094955489614	818.7077151335311	587.771563564415
3236443	2949969.0	624	511.92680667078446	648.3435248095533	621.9094955489614	818.7077151335311	202.78103756914356
3236426	2949969.0	624	592.2228867623604	577.5314992025518	621.9094955489614	818.7077151335311	242.99642357869192
3236542	2950055.0	625	704.8482269503546	157.79503546099292	622.2353760445683	818.7896935933147	666.1372390237965
3236609	2950055.0	625	617.1430903155604	737.3451215088865	622.2353760445683	818.7896935933147	81.60361325309984
3236612	2950055.0	625	1008.865704286964	915.009186351706	622.2353760445683	818.7896935933147	398.42339477433404
3236616	2950055.0	625	890.8226117335261	959.579147090712	622.2353760445683	818.7896935933147	303.25034771807196
3236619	2950055.0	625	693.4606986899563	971.080058224163	622.2353760445683	818.7896935933147	168.1231743256603
3236593	2950055.0	625	954.737584425904	585.7427493047279	622.2353760445683	818.7896935933147	406.04014188342614
3236595	2950055.0	625	522.4940758293839	611.6725908372828	622.2353760445683	818.7896935933147	229.8821898770504
3236587	2950055.0	625	1158.8631062001227	579.6807857581339	622.2353760445683	818.7896935933147	587.4882046288551
3236589	2950055.0	625	610.4001692047377	587.1120981387479	622.2353760445683	818.7896935933147	231.97969815600564
3236561	2950055.0	625	479.1804191224624	488.8146692861821	622.2353760445683	818.7896935933147	359.6501596919962
3236562	2950055.0	625	1100.3817355449348	543.3166057539125	622.2353760445683	818.7896935933147	551.823670412233
3236569	2950055.0	625	1220.8178728508597	513.3533919765426	622.2353760445683	818.7896935933147	672.0062052006556
3236572	2950055.0	625	1320.7557126030624	534.6621908127208	622.2353760445683	818.7896935933147	754.0948868823659
3236545	2950055.0	625	993.784792939579	269.8031228784793	622.2353760445683	818.7896935933147	662.8991054604444
3236546	2950055.0	625	798.468948035488	268.9825728770596	622.2353760445683	818.7896935933147	577.3613616159098
3236548	2950055.0	625	1081.6199358202969	296.8172884075411	622.2353760445683	818.7896935933147	695.3339956709734
3236555	2950055.0	625	1011.6126698816308	364.2350577232208	622.2353760445683	818.7896935933147	598.5270202312239
3236554	2950055.0	625	1187.9137738742506	364.7566569078489	622.2353760445683	818.7896935933147	725.3537400282581
3236556	2950055.0	625	475.68532818532816	345.8365508365508	622.2353760445683	818.7896935933147	495.13795226284714
3236656	2950166.0	626	1328.7351081935326	533.3467055677122	621.9094955489614	818.7077151335311	762.2554378099226
3236663	2950166.0	626	536.0377305757406	590.3127445500279	621.9094955489614	818.7077151335311	244.00455448096736
3236664	2950166.0	626	570.421768707483	580.5452380952381	621.9094955489614	818.7077151335311	243.66442392010808
3236670	2950166.0	626	1159.1732642161485	579.9935595350298	621.9094955489614	818.7077151335311	587.9088408976124
3236643	2950166.0	626	481.4874638379942	349.41031822565094	621.9094955489614	818.7077151335311	489.85548249902064
3236653	2950166.0	626	1220.018377693283	510.42078580481626	621.9094955489614	818.7077151335311	672.8856260129636
3236654	2950166.0	626	1100.966799847793	542.6247146118722	621.9094955489614	818.7077151335311	552.9174657931377
3236625	2950166.0	626	705.3701061105012	157.1995975118917	621.9094955489614	818.7077151335311	666.7523252262639
3236627	2950166.0	626	995.787487073423	266.9463977938641	621.9094955489614	818.7077151335311	666.5022909628818
3236629	2950166.0	626	799.5485695276114	269.001996007984	621.9094955489614	818.7077151335311	577.6954372706498
3236633	2950166.0	626	1073.8991031390135	284.7055306427504	621.9094955489614	818.7077151335311	699.6091325950049
3236639	2950166.0	626	1009.993120700438	364.3949343339587	621.9094955489614	818.7077151335311	597.502303684724
3236638	2950166.0	626	1190.5374370050397	362.422966162707	621.9094955489614	818.7077151335311	729.0634457630866
3236689	2950166.0	626	624.5047058823529	752.7909803921569	621.9094955489614	818.7077151335311	65.9678030226809
3236690	2950166.0	626	1084.408843537415	799.2854875283447	621.9094955489614	818.7077151335311	462.90697749644283
3236694	2950166.0	626	877.8931895840698	956.2854365500176	621.9094955489614	818.7077151335311	290.61190794943747
3236696	2950166.0	626	694.6123511904761	984.913318452381	621.9094955489614	818.7077151335311	181.4111567490098
3236675	2950166.0	626	986.3103582554515	595.1865264797508	621.9094955489614	818.7077151335311	427.4923514151254
3236676	2950166.0	626	627.5712530712531	594.3149058149058	621.9094955489614	818.7077151335311	224.46422514990255
3236687	2950166.0	626	612.3038348082596	721.7315634218289	621.9094955489614	818.7077151335311	97.45071943847587
3236770	2950285.0	627	872.2370975378788	955.5284090909092	622.1261398176292	818.6641337386018	285.10931419273675
3236775	2950285.0	627	704.2540574282148	990.3489388264668	622.1261398176292	818.6641337386018	190.31728021677205
3236774	2950285.0	627	1190.8210784313726	967.2637254901962	622.1261398176292	818.6641337386018	587.7888837615338
3236760	2950285.0	627	540.3866454126816	630.4961034360609	622.1261398176292	818.6641337386018	205.1549477188264
3236763	2950285.0	627	1029.8633847370502	680.6020166073547	622.1261398176292	818.6641337386018	430.47741994353436
3236766	2950285.0	627	618.5992831541218	736.9562724014337	622.1261398176292	818.6641337386018	81.78394293636626
3236742	2950285.0	627	514.0866978740004	578.0902086990443	622.1261398176292	818.6641337386018	263.72018205747804
3236744	2950285.0	627	1159.2718162195497	578.8490595127969	622.1261398176292	818.6641337386018	588.2488822796054
3236749	2950285.0	627	633.3866328257192	589.5461082910322	622.1261398176292	818.6641337386018	229.39456900235976
3236724	2950285.0	627	1218.662007454739	509.9960063897764	622.1261398176292	818.6641337386018	671.6629022199976
3236727	2950285.0	627	1101.052306504536	542.5074309978769	622.1261398176292	818.6641337386018	552.8406620411021
3236728	2950285.0	627	1334.9132251720746	532.1898967551623	622.1261398176292	818.6641337386018	768.201091839454
3236704	2950285.0	627	799.6990154711673	268.78691983122366	622.1261398176292	818.6641337386018	577.8382788829477
3236706	2950285.0	627	1006.2448300035052	274.17052225727303	622.1261398176292	818.6641337386018	666.3486032806651
3236711	2950285.0	627	1189.0056243770468	360.0884949451801	622.1261398176292	818.6641337386018	729.1391955649797
3236713	2950285.0	627	1010.378202029966	365.8831158369583	622.1261398176292	818.6641337386018	596.4480815495851
3236716	2950285.0	627	469.80209281164696	368.9294813466788	622.1261398176292	818.6641337386018	474.83036219092446
3236700	2950285.0	627	710.4589917231	147.2407825432656	622.1261398176292	818.6641337386018	677.2089849198175
3236703	2950285.0	627	1062.4895382395382	264.9963924963925	622.1261398176292	818.6641337386018	707.437552270123
3236529	2950209.0	628	1076.9706790123455	725.7021604938271	621.9094955489614	818.7077151335311	464.46820546613804
3236530	2950209.0	628	618.856309650053	736.8163662071404	621.9094955489614	818.7077151335311	81.94824569883829
3236534	2950209.0	628	866.5601642948051	950.684311003124	621.9094955489614	818.7077151335311	277.9780055599981
3236537	2950209.0	628	716.7950236966825	990.2405213270142	621.9094955489614	818.7077151335311	196.02746504631182
3236540	2950209.0	628	1259.9742547425474	1000.0338753387534	621.9094955489614	818.7077151335311	663.3293399960073
3236520	2950209.0	628	1158.6695272508282	580.3449262270401	621.9094955489614	818.7077151335311	587.3058409107382
3236527	2950209.0	628	512.4388440860215	630.1461693548387	621.9094955489614	818.7077151335311	218.03504323427094
3236496	2950209.0	628	1218.679621980223	513.4092502190512	621.9094955489614	818.7077151335311	670.3295730309992
3236498	2950209.0	628	1100.709717449408	542.8117602138221	621.9094955489614	818.7077151335311	552.6013304661642
3236503	2950209.0	628	508.3951769739401	555.6217425126409	621.9094955489614	818.7077151335311	286.5305036316922
3236509	2950209.0	628	672.5095133552871	562.8669959751189	621.9094955489614	818.7077151335311	260.7965402023079
3236480	2950209.0	628	1008.8696369636964	367.3796165330818	621.9094955489614	818.7077151335311	594.504166200716
3236484	2950209.0	628	478.2810171687723	362.2761580822806	621.9094955489614	818.7077151335311	478.49650581173256
3236493	2950209.0	628	1354.0998311014598	483.61195560381225	621.9094955489614	818.7077151335311	805.2278283388368
3236468	2950209.0	628	735.2615918218328	138.37769258853595	621.9094955489614	818.7077151335311	689.7083712015738
3236471	2950209.0	628	1049.2211124167643	258.57403055229145	621.9094955489614	818.7077151335311	704.5175388254942
3236470	2950209.0	628	1000.0531453362256	271.355748373102	621.9094955489614	818.7077151335311	665.2719709945271
3236473	2950209.0	628	806.1713513513514	268.5731531531532	621.9094955489614	818.7077151335311	580.1727913208986
3236479	2950209.0	628	1187.9466895958728	361.2470621954714	621.9094955489614	818.7077151335311	727.7831778977973
3236912	2950359.0	629	503.46732026143786	541.7227824463118	622.1121212121212	818.5929292929294	301.22029647335324
3236897	2950359.0	629	1219.4356544165057	505.7624113475177	622.1121212121212	818.5929292929294	674.2835725996623
3236905	2950359.0	629	1100.717818044545	543.658361645904	622.1121212121212	818.5929292929294	551.9532856390174
3236885	2950359.0	629	1359.593244971515	406.9490175560981	622.1121212121212	818.5929292929294	844.5881351116759
3236887	2950359.0	629	497.3541666666667	409.8251366120218	622.1121212121212	818.5929292929294	427.3823294844876
3236865	2950359.0	629	1049.3246253543944	261.8373835560956	622.1121212121212	818.5929292929294	701.774366448527
3236864	2950359.0	629	804.8803131991051	267.96569724086504	622.1121212121212	818.5929292929294	580.1677004793604
3236867	2950359.0	629	1001.0334796926454	290.6317233809001	622.1121212121212	818.5929292929294	649.8649327828131
3236876	2950359.0	629	1188.4657333890514	362.05927009332777	622.1121212121212	818.5929292929294	727.4471774692886
3236878	2950359.0	629	1006.9158893034823	366.72450248756223	622.1121212121212	818.5929292929294	593.5141237416912
3236862	2950359.0	629	766.4474637681159	131.80471014492753	622.1121212121212	818.5929292929294	701.791100735283
3236965	2950359.0	629	1336.623287671233	940.79299847793	622.1121212121212	818.5929292929294	724.8855522795163
3236966	2950359.0	629	845.9923700524558	947.0242012398664	622.1121212121212	818.5929292929294	258.1026102826514
3236972	2950359.0	629	719.6496840442338	987.429699842022	622.1121212121212	818.5929292929294	194.98572063788487
3236953	2950359.0	629	1090.9304761904762	781.707619047619	622.1121212121212	818.5929292929294	470.2671326772727
3236952	2950359.0	629	618.5874089490114	736.5613943808532	622.1121212121212	818.5929292929294	82.10722450898511
3236933	2950359.0	629	727.2136752136752	561.5641025641025	622.1121212121212	818.5929292929294	277.68715206710385
3236937	2950359.0	629	1158.7554347826087	579.7213164251208	622.1121212121212	818.5929292929294	587.4059017697905
3236941	2950359.0	629	495.0363499245852	599.4463046757164	622.1121212121212	818.5929292929294	253.32487980741217
3236913	2950458.0	630	1006.3384212149244	363.4708603145236	621.9094955489614	818.7077151335311	595.8407445569568
3236898	2950458.0	630	1006.262504372158	288.0124169289961	621.9094955489614	818.7077151335311	655.2592883186353
3236908	2950458.0	630	1199.1439946018893	362.8207827260459	621.9094955489614	818.7077151335311	735.549156777976
3237013	2950458.0	630	1375.837552742616	965.0311767463666	621.9094955489614	818.7077151335311	767.9961398614979
3236886	2950458.0	630	800.2499062617172	136.36839145106862	621.9094955489614	818.7077151335311	705.2604162553253
3237017	2950458.0	630	738.7153465346535	999.098184818482	621.9094955489614	818.7077151335311	214.905394017109
3236892	2950458.0	630	1048.724171539961	263.240350877193	621.9094955489614	818.7077151335311	700.5103570934447
3236894	2950458.0	630	802.1236886632826	275.9010152284264	621.9094955489614	818.7077151335311	571.9407913951551
3237001	2950458.0	630	618.7599930483143	736.6953423705249	621.9094955489614	818.7077151335311	82.07282529692675
3237000	2950458.0	630	541.970514033428	705.5627562283191	621.9094955489614	818.7077151335311	138.53527526014054
3237003	2950458.0	630	1149.6392914653784	807.2737520128824	621.9094955489614	818.7077151335311	527.8536473404607
3237007	2950458.0	630	838.929169746243	945.3082039911308	621.9094955489614	818.7077151335311	251.24733385187884
3236976	2950458.0	630	509.5023563530905	548.6859706362153	621.9094955489614	818.7077151335311	292.48437128088335
3236979	2950458.0	630	752.4475609756098	548.1532520325203	621.9094955489614	818.7077151335311	300.399573949778
3236991	2950458.0	630	1158.8389460555036	579.7329279700655	621.9094955489614	818.7077151335311	587.7092680238087
3236960	2950458.0	630	1219.6652816251153	503.86710196543993	621.9094955489614	818.7077151335311	675.6009114022718
3236970	2950458.0	630	1101.2296362198497	542.8258204824041	621.9094955489614	818.7077151335311	553.0448598884684
3236947	2950458.0	630	475.9294996751137	434.8252111760884	621.9094955489614	818.7077151335311	410.70176045393896
3236940	2950458.0	630	1309.9145236345826	421.81863825618416	621.9094955489614	818.7077151335311	794.2744223602123
3236785	2950526.0	631	798.7277039848198	280.4228336495889	621.9500494559842	818.6730959446093	566.5365689885998
3236784	2950526.0	631	1047.933258762118	263.903803131991	621.9500494559842	818.6730959446093	699.4502576013293
3236788	2950526.0	631	1016.1431177446104	285.67114427860696	621.9500494559842	818.6730959446093	662.9323159769547
3236794	2950526.0	631	1006.5139457329088	363.1988024859784	621.9500494559842	818.6730959446093	596.1092369032108
3236796	2950526.0	631	1205.6421931735658	356.84843863471315	621.9500494559842	818.6730959446093	744.2973416162582
3236782	2950526.0	631	836.9070624757469	137.04520760574312	621.9500494559842	818.6730959446093	714.7188927177455
3236849	2950526.0	631	1209.7198581560283	892.3569739952719	621.9500494559842	818.6730959446093	592.3703756129871
3236853	2950526.0	631	821.7794306381986	940.9309882160776	621.9500494559842	818.6730959446093	234.26219030464287
3236858	2950526.0	631	1316.4861523244313	987.084075173096	621.9500494559842	818.6730959446093	714.6626169825787
3236860	2950526.0	631	758.0653128430297	998.9427369191366	621.9500494559842	818.6730959446093	225.88605176949227
3236838	2950526.0	631	1159.0197066911091	580.2748243201955	621.9500494559842	818.6730959446093	587.6032272172799
3236845	2950526.0	631	509.5189147286822	717.862480620155	621.9500494559842	818.6730959446093	151.00841108416384
3236846	2950526.0	631	619.093849416755	737.1129374337222	621.9500494559842	818.6730959446093	81.61015460704087
3236817	2950526.0	631	1215.973570190641	506.3714615829	621.9500494559842	818.6730959446093	671.1156785614475
3236816	2950526.0	631	1100.8334298957127	543.3586326767091	621.9500494559842	818.6730959446093	552.3833322484247
3236822	2950526.0	631	777.8970814132103	536.0276497695853	621.9500494559842	818.6730959446093	322.81252302187175
3236829	2950526.0	631	525.7776886035313	575.5221152131264	621.9500494559842	818.6730959446093	261.479487575252
3236809	2950526.0	631	1310.3943948009749	422.3510695911184	621.9500494559842	818.6730959446093	794.3719312830923
3236811	2950526.0	631	493.7319522912744	431.6798493408663	621.9500494559842	818.6730959446093	407.68082289634907
3237296	2950611.0	632	1216.782995951417	507.4753036437247	622.0783132530121	818.6224899598394	671.1827107247664
3237299	2950611.0	632	1101.213063320023	543.4086328199278	622.0783132530121	818.6224899598394	552.5511522778725
3237303	2950611.0	632	780.5587557603686	538.4731182795699	622.0783132530121	818.6224899598394	321.8691055540704
3237288	2950611.0	632	1302.9082532051282	432.1714743589744	622.0783132530121	818.6224899598394	782.8625643075176
3237291	2950611.0	632	566.0148986889154	433.4352403655145	622.0783132530121	818.6224899598394	389.2458396728557
3237266	2950611.0	632	1004.7995378393992	364.789716926632	622.0783132530121	818.6224899598394	593.6663386346868
3237275	2950611.0	632	1207.7053857960095	361.425631365983	622.0783132530121	818.6224899598394	742.9589730283711
3237217	2950611.0	632	1049.8318840579711	264.8655797101449	622.0783132530121	818.6224899598394	699.728399442013
3237345	2950611.0	632	793.8216175359032	985.238851095994	622.0783132530121	818.6224899598394	239.28387819545895
3237222	2950611.0	632	810.0914972273567	290.8302526186075	622.0783132530121	818.6224899598394	560.2799328423552
3237228	2950611.0	632	1019.3368121442126	292.7324478178368	622.0783132530121	818.6224899598394	659.0710518338726
3237329	2950611.0	632	509.3331550802139	676.9185383244208	622.0783132530121	818.6224899598394	181.0841809780809
3237330	2950611.0	632	618.715520282187	736.4128747795414	622.0783132530121	818.6224899598394	82.27836413454823
3237333	2950611.0	632	800.7539682539682	930.5716103235188	622.0783132530121	818.6224899598394	210.8496982217956
3237332	2950611.0	632	1257.4922480620155	913.9906976744186	622.0783132530121	818.6224899598394	642.5309047759116
3237206	2950611.0	632	882.124098124098	121.4678932178932	622.0783132530121	818.6224899598394	744.0754948173235
3237342	2950611.0	632	1258.614973262032	989.0352049910874	622.0783132530121	818.6224899598394	658.9532707102682
3237317	2950611.0	632	537.8006067291782	602.329380400809	622.0783132530121	818.6224899598394	232.1323783095159
3237319	2950611.0	632	1159.3960100534089	579.9822494502042	622.0783132530121	818.6224899598394	587.9281177876932
3237040	2950767.0	633	1211.08711374096	365.6428007889546	621.8777120315582	818.689349112426	743.2488775710076
3237047	2950767.0	633	646.9987684729064	375.6071428571428	621.8777120315582	818.689349112426	443.7937685195442
3237054	2950767.0	633	1299.745660006551	436.0448193034174	621.8777120315582	818.689349112426	778.4097835231677
3237025	2950767.0	633	1058.2764663805435	259.62124463519314	621.8777120315582	818.689349112426	709.225646914374
3237029	2950767.0	633	819.3891280947255	281.56315034086833	621.8777120315582	818.689349112426	572.2895358837696
3237033	2950767.0	633	1036.2764073371284	308.73687539531943	621.8777120315582	818.689349112426	657.0980171337874
3237039	2950767.0	633	1001.6510712035284	360.18399495904225	621.8777120315582	818.689349112426	595.3612047522766
3237022	2950767.0	633	892.0763490241102	116.86701109835438	621.8777120315582	818.689349112426	752.0384947382486
3237091	2950767.0	633	798.3809610484165	930.5323989807064	621.8777120315582	818.689349112426	208.95517394251266
3237101	2950767.0	633	819.5279232111692	984.7303664921466	621.8777120315582	818.689349112426	258.1379968773243
3237102	2950767.0	633	1218.4621421975992	999.8753462603878	621.8777120315582	818.689349112426	623.4912572595073
3237073	2950767.0	633	1159.2105492589365	580.0312409183377	621.8777120315582	818.689349112426	587.9492074742557
3237075	2950767.0	633	544.114115841964	610.2303413885692	621.8777120315582	818.689349112426	222.49120160930698
3237083	2950767.0	633	511.0353200883002	660.6515820456218	621.8777120315582	818.689349112426	193.03360244051888
3237084	2950767.0	633	619.2434536447275	736.9207360226469	621.8777120315582	818.689349112426	81.81103473171935
3237087	2950767.0	633	1264.1947942905122	919.580604534005	621.8777120315582	818.689349112426	650.1924942524315
3237057	2950767.0	633	1219.1134837496645	506.9457426806339	621.8777120315582	818.689349112426	673.7021917515351
3237060	2950767.0	633	1100.920758713653	543.3380512227999	621.8777120315582	818.689349112426	552.5401142215516
3237064	2950767.0	633	780.6413673232909	537.5135187331016	621.8777120315582	818.689349112426	322.9020684837661
3237179	2950690.0	634	589.1002051282052	606.8292307692308	622.0480392156863	818.7686274509804	214.48512218072423
3237166	2950690.0	634	1159.4019607843136	579.749387254902	622.0480392156863	818.7686274509804	588.115153867925
3237141	2950690.0	634	1100.9657002084518	543.201250710631	622.0480392156863	818.7686274509804	552.539143531333
3237140	2950690.0	634	1219.226443768997	507.58336951802	622.0480392156863	818.7686274509804	673.3931330357034
3237145	2950690.0	634	781.5913078149921	538.0454545454545	622.0480392156863	818.7686274509804	322.8924811163865
3237132	2950690.0	634	1303.9619925310203	436.9799421756415	622.0480392156863	818.7686274509804	781.5172678389258
3237107	2950690.0	634	1056.765042451089	246.8215208564046	622.0480392156863	818.7686274509804	718.4026486893516
3237106	2950690.0	634	902.3193548387096	127.03154121863798	622.0480392156863	818.7686274509804	746.3593014294598
3237109	2950690.0	634	834.8907216494846	280.5594501718213	622.0480392156863	818.7686274509804	578.7669012418766
3237110	2950690.0	634	723.8735849056603	293.9700209643606	622.0480392156863	818.7686274509804	534.5858388746927
3237113	2950690.0	634	1043.7337619518628	322.91608968018465	622.0480392156863	818.7686274509804	650.9136563118567
3237116	2950690.0	634	989.8735606400478	350.0053088081352	622.0480392156863	818.7686274509804	595.8478523215108
3237119	2950690.0	634	1209.5385203726885	363.5428313169239	622.0480392156863	818.7686274509804	743.2197460482138
3237219	2950690.0	634	1199.37968164794	1010.2649812734082	622.0480392156863	818.7686274509804	608.262014990915
3237202	2950690.0	634	773.0556382582806	918.705185460861	622.0480392156863	818.7686274509804	181.0817787505721
3237210	2950690.0	634	1375.8453763440862	917.0023655913978	622.0480392156863	818.7686274509804	760.1712259556439
3237215	2950690.0	634	844.1538170823885	985.6999244142102	622.0480392156863	818.7686274509804	277.8435431454164
3237189	2950690.0	634	618.974106491612	736.4504011670314	622.0480392156863	818.7686274509804	82.37559979100344
3237193	2950690.0	634	514.4106044154904	754.6784292435759	622.0480392156863	818.7686274509804	125.27318498637615
3237427	2950930.0	635	1034.3024390243902	201.0630081300813	622.1791546589817	818.5259365994236	742.3651861113017
3237426	2950930.0	635	921.3547273982056	147.85472739820565	622.1791546589817	818.5259365994236	734.374491778729
3237430	2950930.0	635	718.1802637000412	270.28945199835186	622.1791546589817	818.5259365994236	556.5783466726447
3237432	2950930.0	635	835.5423224903813	280.0026232948583	622.1791546589817	818.5259365994236	579.250550590655
3237438	2950930.0	635	1052.3641078838175	316.53907330567085	622.1791546589817	818.5259365994236	661.09750029822
3237488	2950930.0	635	495.36040216550657	746.622969837587	622.1791546589817	818.5259365994236	145.78419877735408
3237490	2950930.0	635	1403.2218417047184	879.5365296803653	622.1791546589817	818.5259365994236	783.4219625819235
3237494	2950930.0	635	741.409729795226	913.4081546104449	622.1791546589817	818.5259365994236	152.3763936507573
3237497	2950930.0	635	1088.763069845253	984.0052279381013	622.1791546589817	818.5259365994236	495.0595376038125
3237498	2950930.0	635	865.8196561156701	988.938452520516	622.1791546589817	818.5259365994236	297.32325763825327
3237476	2950930.0	635	1159.4436090225563	580.0137844611528	622.1791546589817	818.5259365994236	587.8274752342044
3237483	2950930.0	635	622.5002119093028	598.2721974994702	622.1791546589817	818.5259365994236	220.25397309757741
3237486	2950930.0	635	618.9366812227074	736.3377001455605	622.1791546589817	818.5259365994236	82.2521722836611
3237456	2950930.0	635	1217.2153243847874	507.5852908277405	622.1791546589817	818.5259365994236	671.3807626636834
3237459	2950930.0	635	1101.184767956865	543.5310995570961	622.1791546589817	818.5259365994236	552.330098736994
3237464	2950930.0	635	781.952948557089	540.0738184859891	622.1791546589817	818.5259365994236	321.0346512425924
3237441	2950930.0	635	985.698248905566	347.2373358348968	622.1791546589817	818.5259365994236	595.1966709352821
3237444	2950930.0	635	1204.905990016639	353.64642262895177	622.1791546589817	818.5259365994236	745.441833515783
3237450	2950930.0	635	1302.0546299649886	434.9514064952312	622.1791546589817	818.5259365994236	780.615194617182
3237168	2950889.0	636	1199.1858567543063	328.7851314596555	622.1066066066066	818.5960960960961	756.9248589055004
3237176	2950889.0	636	1087.729211858279	315.3590021691974	622.1066066066066	818.5960960960961	685.6033716554674
3237181	2950889.0	636	968.8083754402084	341.84206094013166	622.1066066066066	818.5960960960961	589.4883599782465
3237153	2950889.0	636	921.2037425673312	148.3240643581672	622.1066066066066	818.5960960960961	733.9779923608058
3237283	2950889.0	636	1006.5816582914572	999.2977386934672	622.1066066066066	818.5960960960961	424.82249117184995
3237157	2950889.0	636	1020.5955259975816	187.68339379282543	622.1066066066066	818.5960960960961	746.219978829971
3237160	2950889.0	636	714.2458089668615	265.417738791423	622.1066066066066	818.5960960960961	560.7993648372656
3237162	2950889.0	636	836.402106567534	289.4792441140025	622.1066066066066	818.5960960960961	570.8653119212486
3237264	2950889.0	636	625.6537324464153	751.9870657797487	622.1066066066066	818.5960960960961	66.7034108678673
3237267	2950889.0	636	1398.8146277590722	912.0237560793116	622.1066066066066	818.5960960960961	782.3068948772715
3237268	2950889.0	636	702.8684084943927	914.9943927463612	622.1066066066066	818.5960960960961	125.75810208982372
3237278	2950889.0	636	896.417704794262	969.9918837297092	622.1066066066066	818.5960960960961	313.3165541463132
3237252	2950889.0	636	1159.4954044117646	579.7454044117648	622.1066066066066	818.5960960960961	588.078543159463
3237260	2950889.0	636	499.5211416490486	660.793164200141	622.1066066066066	818.5960960960961	199.8223249134594
3237262	2950889.0	636	612.5845986984816	721.9374548083877	622.1066066066066	818.5960960960961	97.12652351540378
3237241	2950889.0	636	664.5521541950113	570.1617192331478	622.1066066066066	818.5960960960961	252.0342518733534
3237221	2950889.0	636	1101.3565449010655	542.5886605783867	622.1066066066066	818.5960960960961	553.0466597099246
3237224	2950889.0	636	1217.3560358890702	508.08088635127785	622.1066066066066	818.5960960960961	671.3729057267407
3237230	2950889.0	636	780.7694221201683	540.9133180252584	622.1066066066066	818.5960960960961	319.8149687926264
3237197	2950889.0	636	1299.419006614252	440.9256832646949	622.1066066066066	818.5960960960961	775.4914750868367
3237564	2951016.0	637	1159.451078699483	579.7971741112124	622.0899705014749	818.484267453294	587.9868103383639
3237539	2951016.0	637	1101.0693515556848	542.7125617912184	622.0899705014749	818.484267453294	552.6945640395285
3237538	2951016.0	637	1216.3764088612515	508.21926415338777	622.0899705014749	818.484267453294	670.4034181677772
3237543	2951016.0	637	683.4045970378919	538.2843816118484	622.0899705014749	818.484267453294	286.83001839566833
3237546	2951016.0	637	781.2510797016097	544.8643502159402	622.0899705014749	818.484267453294	316.5440218844664
3237521	2951016.0	637	1103.904984423676	326.9136379370024	622.0899705014749	818.484267453294	688.322156728878
3237534	2951016.0	637	1297.2982325118246	437.9822006472492	622.0899705014749	818.484267453294	775.0406569533684
3237505	2951016.0	637	710.652829409335	248.10470879801736	622.0899705014749	818.484267453294	577.2141898028163
3237509	2951016.0	637	1188.4134727061555	318.4923054587689	622.0899705014749	818.484267453294	755.4563330918006
3237508	2951016.0	637	847.3985208118335	287.23340213278294	622.0899705014749	818.484267453294	577.054091699164
3237515	2951016.0	637	963.5981472975042	340.94725156943804	622.0899705014749	818.484267453294	587.0855443270649
3237501	2951016.0	637	1003.4412008281572	155.27308488612834	622.0899705014749	818.484267453294	765.0345309551802
3237502	2951016.0	637	920.5780569514236	147.76968174204356	622.0899705014749	818.484267453294	734.1343155297717
3237584	2951016.0	637	964.9037267080744	999.5877846790888	622.0899705014749	818.484267453294	387.7109173031262
3237571	2951016.0	637	578.0050709939148	703.4388100067613	622.0899705014749	818.484267453294	123.20282319684742
3237572	2951016.0	637	618.6680761099366	735.8999295278365	622.0899705014749	818.484267453294	82.65520087576459
3237576	2951016.0	637	690.0683218557448	913.7059925093632	622.0899705014749	818.484267453294	116.99672292632049
3237580	2951016.0	637	1360.135129215944	971.6480508103372	622.0899705014749	818.484267453294	753.7703899955935
3237582	2951016.0	637	910.879221732746	966.0730543318648	622.0899705014749	818.484267453294	324.31725461190996
3237424	2951091.0	638	921.711824953445	1001.0437616387336	621.9094955489614	818.7077151335311	350.8958115616398
3237410	2951091.0	638	616.797880539499	679.6140655105972	621.9094955489614	818.7077151335311	139.1875424505816
3237412	2951091.0	638	615.9831380901668	735.1794462193823	621.9094955489614	818.7077151335311	83.73824347646524
3237414	2951091.0	638	657.3287816435965	901.3984910836762	621.9094955489614	818.7077151335311	89.95715788468804
3237419	2951091.0	638	899.8198789101917	948.4280188361925	621.9094955489614	818.7077151335311	306.6945359355081
3237422	2951091.0	638	1321.306411837238	969.8205918618988	621.9094955489614	818.7077151335311	715.5355672687931
3237396	2951091.0	638	782.3273603082852	547.021387283237	621.9094955489614	818.7077151335311	315.5112550682117
3237403	2951091.0	638	1159.4915966386554	577.6272953625895	621.9094955489614	818.7077151335311	589.1640554284887
3237381	2951091.0	638	1295.4480345624922	437.9726785931605	621.9094955489614	818.7077151335311	773.7010608664557
3237385	2951091.0	638	701.8643819566491	505.50546768209335	621.9094955489614	818.7077151335311	323.2467040343921
3237389	2951091.0	638	1215.7660891089108	500.15910341034106	621.9094955489614	818.7077151335311	673.8982651301297
3237390	2951091.0	638	1102.5740423914076	543.066010835472	621.9094955489614	818.7077151335311	554.0909273211328
3237363	2951091.0	638	1186.039294187426	317.0966785290629	621.9094955489614	818.7077151335311	754.8881120770706
3237367	2951091.0	638	1105.357873210634	325.714042263122	621.9094955489614	818.7077151335311	690.4817849545047
3237366	2951091.0	638	962.9811567451162	342.6981233656361	621.9094955489614	818.7077151335311	585.5894547600244
3237349	2951091.0	638	998.3091603053437	122.06870229007632	621.9094955489614	818.7077151335311	791.8223423497344
3237352	2951091.0	638	921.3773274917852	145.51569916027748	621.9094955489614	818.7077151335311	736.7960862672038
3237356	2951091.0	638	711.1562630045776	242.7954640033292	621.9094955489614	818.7077151335311	582.7863300585674
3237358	2951091.0	638	871.7621641249092	273.5468409586057	621.9094955489614	818.7077151335311	599.6888649338849
3237664	2951168.0	639	1292.91376344086	982.9817204301075	622.1331360946746	818.65483234714	690.6156501050164
3237648	2951168.0	639	596.15756302521	745.1586134453781	622.1331360946746	818.65483234714	77.95142454851472
3237652	2951168.0	639	613.3253676470588	881.4360294117647	622.1331360946746	818.65483234714	63.396021088819616
3237658	2951168.0	639	877.507962359754	941.8355048859936	622.1331360946746	818.65483234714	283.53091538145145
3237660	2951168.0	639	967.3921810699588	963.1296296296296	622.1331360946746	818.65483234714	374.26831977481316
3237637	2951168.0	639	631.9991068238656	589.1938192211504	622.1331360946746	818.65483234714	229.6730152265059
3237636	2951168.0	639	1160.09434237387	573.7018081073198	622.1331360946746	818.65483234714	591.1042577630454
3237617	2951168.0	639	1218.4907852564102	504.8551014957264	622.1331360946746	818.65483234714	673.8788591402251
3237618	2951168.0	639	1104.652	540.8583209876543	622.1331360946746	818.65483234714	556.7722656059539
3237625	2951168.0	639	782.4312757201646	548.6543209876543	622.1331360946746	818.65483234714	313.99963328287004
3237600	2951168.0	639	1114.1101105845182	326.39921011058453	622.1331360946746	818.65483234714	695.9575713013536
3237609	2951168.0	639	1291.18177028451	435.6935370565508	622.1331360946746	818.65483234714	770.899104034977
3237611	2951168.0	639	720.3867483946293	463.4484335473828	622.1331360946746	818.65483234714	368.54492002777886
3237587	2951168.0	639	919.8966065747614	145.07476139978792	622.1331360946746	818.65483234714	736.4599081618669
3237586	2951168.0	639	995.7683021806852	140.16004672897196	622.1331360946746	818.65483234714	774.5698234808559
3237591	2951168.0	639	930.3657407407408	240.5790895061729	622.1331360946746	818.65483234714	655.1174726932827
3237590	2951168.0	639	706.0395106297634	246.528880866426	622.1331360946746	818.65483234714	578.2459546294594
3237594	2951168.0	639	1176.5239914220613	311.9390832328106	622.1331360946746	818.65483234714	751.0726135808225
3237598	2951168.0	639	963.8613231552164	344.05963740458014	622.1331360946746	818.65483234714	584.8236938550378
3237808	2951413.0	640	1163.975539349742	570.6030082041932	622.2537453183521	818.8398876404494	595.8892937793378
3237686	2951413.0	640	680.0797649034425	238.5570948782536	622.2537453183521	818.8398876404494	583.1568983703689
3237689	2951413.0	640	978.1041473228104	225.7615289384092	622.2537453183521	818.8398876404494	691.644018384776
3237817	2951413.0	640	552.5951403148528	734.4329226557152	622.2537453183521	818.8398876404494	109.43882761144557
3237821	2951413.0	640	568.5954351642839	838.7612239779284	622.2537453183521	818.8398876404494	57.23699756329936
3237796	2951413.0	640	783.7414349052801	548.5713422007256	622.2537453183521	818.8398876404494	314.8386261916223
3237670	2951413.0	640	906.5712041884816	141.64310645724257	622.2537453183521	818.8398876404494	734.4602765727116
3237672	2951413.0	640	990.0124135124134	148.57977207977208	622.2537453183521	818.8398876404494	764.5227665303908
3237803	2951413.0	640	1076.6412709662177	572.3414835813844	622.2537453183521	818.8398876404494	516.9424403819595
3237776	2951413.0	640	1126.8756640959723	515.7457583547558	622.2537453183521	818.8398876404494	588.6504328701882
3237787	2951413.0	640	570.6771561771562	525.6302031302032	622.2537453183521	818.8398876404494	297.711376400093
3237769	2951413.0	640	1228.3313352625053	502.74266225713103	622.2537453183521	818.8398876404494	683.5550460113255
3237750	2951413.0	640	1291.0395910990626	435.0400429233029	622.2537453183521	818.8398876404494	771.0880807803516
3237755	2951413.0	640	728.2918902802624	436.0134168157424	622.2537453183521	818.8398876404494	397.2407267024157
3237721	2951413.0	640	963.5099311228576	343.3409418548775	622.2537453183521	818.8398876404494	585.2820104812973
3237726	2951413.0	640	1117.0873015873017	328.8012566137566	622.2537453183521	818.8398876404494	696.4180557023855
3237701	2951413.0	640	1176.321497385081	314.76245527112576	622.2537453183521	818.8398876404494	749.0561605809863
3237828	2951413.0	640	848.7465654374548	955.7295733911784	622.2537453183521	818.8398876404494	264.64652582347935
3237831	2951413.0	640	1066.8343717549324	1005.9236760124612	622.2537453183521	818.8398876404494	482.3404163807609
3237830	2951413.0	640	1216.748178506375	973.9257741347903	622.2537453183521	818.8398876404494	614.3901555862401
3237810	2951353.0	641	1161.6174976915977	979.7070637119114	621.9094955489614	818.7077151335311	563.2100121797007
3237684	2951353.0	641	994.9084413426388	214.1493851778	621.9094955489614	818.7077151335311	710.3653904027541
3237694	2951353.0	641	1174.944956048556	317.0868564252825	621.9094955489614	818.7077151335311	746.6402791580422
3237795	2951353.0	641	556.8720278151637	828.2100717810678	621.9094955489614	818.7077151335311	65.72797723254354
3237669	2951353.0	641	710.3159420289855	116.28502415458938	621.9094955489614	818.7077151335311	707.9642198454123
3237671	2951353.0	641	893.9516579406633	149.72897033158813	621.9094955489614	818.7077151335311	722.176916770078
3237673	2951353.0	641	973.1034208432776	141.64638027048528	621.9094955489614	818.7077151335311	762.72486804231
3237805	2951353.0	641	834.4989235737352	961.9503049874418	621.9094955489614	818.7077151335311	256.3448935632542
3237778	2951353.0	641	1164.9306569343066	573.8281630170316	621.9094955489614	818.7077151335311	595.6827819880867
3237786	2951353.0	641	544.48125	756.2677083333333	621.9094955489614	818.7077151335311	99.46802329391598
3237767	2951353.0	641	783.7872860635697	549.983292583537	621.9094955489614	818.7077151335311	313.71521215382455
3237768	2951353.0	641	1070.330525030525	563.0299145299145	621.9094955489614	818.7077151335311	516.1904274614243
3237749	2951353.0	641	518.1753507014027	490.8874415497662	621.9094955489614	818.7077151335311	343.8413945117556
3237751	2951353.0	641	1227.5656257933483	504.70703224168574	621.9094955489614	818.7077151335311	682.2138791897677
3237752	2951353.0	641	1135.5436607892527	516.0335012594459	621.9094955489614	818.7077151335311	596.1809586412387
3237740	2951353.0	641	1291.256502807379	436.255586112066	621.9094955489614	818.7077151335311	770.9053425154425
3237723	2951353.0	641	731.1324836988738	406.2131001778305	621.9094955489614	818.7077151335311	426.7100520351584
3237700	2951353.0	641	963.4460877862596	344.1833651399491	621.9094955489614	818.7077151335311	584.6542590060368
3237703	2951353.0	641	1105.1047966631909	325.51320820298923	621.9094955489614	818.7077151335311	690.448057919878
3237948	2951280.0	642	754.9179671868746	380.952581032413	622.0970149253732	818.5059701492537	457.26838255808315
3237925	2951280.0	642	1103.9733402132783	327.39714482284137	622.0970149253732	818.5059701492537	688.0353705925761
3237929	2951280.0	642	963.6316513019568	344.17717936276887	622.0970149253732	818.5059701492537	584.4944051176659
3237909	2951280.0	642	935.4971648440664	134.9086674767112	622.0970149253732	818.5059701492537	752.0139135616009
3237908	2951280.0	642	715.4002957329953	136.7653147444022	622.0970149253732	818.5059701492537	688.095795250416
3237911	2951280.0	642	1065.835812964931	273.7419411973078	622.0970149253732	818.5059701492537	702.6179389437392
3237910	2951280.0	642	885.5717948717949	151.79128205128205	622.0970149253732	818.5059701492537	716.8873237778661
3237916	2951280.0	642	1176.2086352657004	313.1286231884058	622.0970149253732	818.5059701492537	749.963966212623
3238016	2951280.0	642	1182.040131040131	986.8755118755118	622.0970149253732	818.5059701492537	584.7089839102998
3238009	2951280.0	642	1193.2639215686274	961.4082352941176	622.0970149253732	818.5059701492537	588.772190773271
3238008	2951280.0	642	833.4381481481482	963.6662962962964	622.0970149253732	818.5059701492537	256.3914875322552
3237985	2951280.0	642	782.2276878372769	550.296596097966	622.0970149253732	818.5059701492537	312.37493615237867
3237987	2951280.0	642	1169.110477741585	579.5336590662324	622.0970149253732	818.5059701492537	596.9350835447215
3237992	2951280.0	642	531.4585357952706	732.1997084548105	622.0970149253732	818.5059701492537	125.15632108162876
3237999	2951280.0	642	532.3504828504829	826.2714507714508	622.0970149253732	818.5059701492537	90.08186670336617
3237969	2951280.0	642	1229.7172750367697	501.6005482016313	622.0970149253732	818.5059701492537	685.2965978010118
3237975	2951280.0	642	1141.4353184449958	518.5201819685691	622.0970149253732	818.5059701492537	599.7530713660633
3237979	2951280.0	642	1066.5515603799186	541.8068747173226	622.0970149253732	818.5059701492537	523.5477364940617
3237954	2951280.0	642	1292.0573864286532	435.9317427623298	622.0970149253732	818.5059701492537	771.4985021667345
3237958	2951280.0	642	499.3635953026197	451.72734116230055	622.0970149253732	818.5059701492537	386.7687357761016
3237940	2951484.0	643	1177.6316802052158	311.10652700584296	621.8777120315582	818.689349112426	752.6637990752911
3237951	2951484.0	643	963.6810780003256	344.2720241003094	621.8777120315582	818.689349112426	584.7233014505506
3237920	2951484.0	643	929.5618736383444	125.98409586056644	621.8777120315582	818.689349112426	757.9644524556504
3237923	2951484.0	643	790.0678073510774	135.124419095902	621.8777120315582	818.689349112426	703.9523575584391
3238050	2951484.0	643	1236.6888466413182	998.3838191803972	621.8777120315582	818.689349112426	640.5332417705964
3237927	2951484.0	643	880.1341294565593	155.0271720318449	621.8777120315582	818.689349112426	712.1403389982435
3237931	2951484.0	643	1062.2307307307308	271.24274274274273	621.8777120315582	818.689349112426	702.5728203561229
3238032	2951484.0	643	555.0162976629766	703.3754612546126	621.8777120315582	818.689349112426	133.29569184430363
3238036	2951484.0	643	508.0123862196105	798.6689134692937	621.8777120315582	818.689349112426	115.61198149673677
3238044	2951484.0	643	1143.142518326865	963.6500646830532	621.8777120315582	818.689349112426	541.045845877068
3238046	2951484.0	643	818.7565249813572	967.7248322147652	621.8777120315582	818.689349112426	246.9267952492592
3238022	2951484.0	643	784.0329838357361	550.9975972040193	621.8777120315582	818.689349112426	312.97476929247637
3238028	2951484.0	643	1171.3665535764774	581.1180378852134	621.8777120315582	818.689349112426	598.6469033583941
3238007	2951484.0	643	1140.1550033806625	518.6217038539554	621.8777120315582	818.689349112426	598.8755650877132
3238010	2951484.0	643	1071.2519535610627	515.3055369502121	621.8777120315582	818.689349112426	542.1982538078622
3237991	2951484.0	643	1264.8725625539255	460.7176589013517	621.8777120315582	818.689349112426	735.9253418593865
3237995	2951484.0	643	498.5886162235856	457.3715064758009	621.8777120315582	818.689349112426	381.77321088930853
3237952	2951484.0	643	1105.6613934164268	328.80904442313835	621.8777120315582	818.689349112426	688.4979036255415
3237964	2951484.0	643	778.8189389265885	359.29107546781825	621.8777120315582	818.689349112426	485.46608792681224
3237905	2951562.0	644	1099.880324989021	1000.6945542380324	622.1605504587156	818.6345565749235	511.2357829088031
3237893	2951562.0	644	575.6872146118722	663.1161529680365	622.1605504587156	818.6345565749235	162.31372340368543
3237895	2951562.0	644	506.3488785254275	770.2780368643126	622.1605504587156	818.6345565749235	125.50177829220692
3237900	2951562.0	644	814.0881247651258	969.3429161969184	622.1605504587156	818.6345565749235	244.02705472773943
3237903	2951562.0	644	1304.8108356290174	993.3783287419652	622.1605504587156	818.6345565749235	704.6607678551867
3237873	2951562.0	644	1136.323952305804	524.3055409433632	622.1605504587156	818.6345565749235	592.4471058597667
3237878	2951562.0	644	782.9371921182266	551.7553366174055	622.1605504587156	818.6345565749235	311.56644002274066
3237886	2951562.0	644	1183.659870550162	581.1411003236246	622.1605504587156	818.6345565749235	609.6594362636768
3237864	2951562.0	644	1262.2976666666666	423.0897777777777	622.1605504587156	818.6345565749235	752.4833550190427
3237867	2951562.0	644	484.0923423423424	463.9539897039897	622.1605504587156	818.6345565749235	380.6062724238174
3237869	2951562.0	644	1237.1110458284372	502.8610131871002	622.1605504587156	818.6345565749235	691.2865125685352
3237870	2951562.0	644	1074.859791949344	504.4898236092266	622.1605504587156	818.6345565749235	551.0204320134411
3237843	2951562.0	644	1179.0402092675636	310.12810164424513	622.1605504587156	818.6345565749235	754.1178748055405
3237848	2951562.0	644	784.4510971786834	332.2600835945664	622.1605504587156	818.6345565749235	512.7361402530411
3237851	2951562.0	644	963.5608076009502	343.0771971496437	622.1605504587156	818.6345565749235	585.4134758274092
3237850	2951562.0	644	1111.4169273548837	321.75165102537363	622.1605504587156	818.6345565749235	697.3266265968396
3237834	2951562.0	644	921.3023349436394	121.26409017713368	622.1605504587156	818.6345565749235	758.8223603905565
3237837	2951562.0	644	882.2770137524558	155.8654223968566	622.1605504587156	818.6345565749235	711.9856035732662
3237836	2951562.0	644	825.4348206474191	139.18547681539806	622.1605504587156	818.6345565749235	709.2048229579492
3237838	2951562.0	644	1057.6740294511378	273.39926372155287	622.1605504587156	818.6345565749235	697.8205463849455
3238065	2951627.0	645	1110.5937286980234	320.65644171779144	621.9094955489614	818.7077151335311	697.7588055191611
3238070	2951627.0	645	962.8658192090396	343.8502824858757	621.9094955489614	818.7077151335311	584.5860039245881
3238053	2951627.0	645	920.9025389025388	125.15765765765764	621.9094955489614	818.7077151335311	755.2539455035119
3238055	2951627.0	645	884.040059347181	155.73277283217936	621.9094955489614	818.7077151335311	712.9152871110657
3238054	2951627.0	645	817.8719931271477	144.1340206185567	621.9094955489614	818.7077151335311	702.4606535519714
3238057	2951627.0	645	1059.0795138888889	263.33506944444446	621.9094955489614	818.7077151335311	706.7930393792997
3238061	2951627.0	645	1180.7503716919418	308.775944097532	621.9094955489614	818.7077151335311	756.5272869898115
3238060	2951627.0	645	795.9306891025642	307.45753205128204	621.9094955489614	818.7077151335311	540.0556688966922
3238112	2951627.0	645	1127.515070921986	996.9707446808512	621.9094955489614	818.7077151335311	536.1107213549044
3238097	2951627.0	645	1196.2558518518515	569.2265185185186	621.9094955489614	818.7077151335311	626.1905496435289
3238104	2951627.0	645	597.9721689059501	654.5873320537428	621.9094955489614	818.7077151335311	165.85685318692953
3238106	2951627.0	645	506.8738529745335	746.6750695948036	621.9094955489614	818.7077151335311	135.72730412787064
3238111	2951627.0	645	791.3808692277842	975.6133100504464	621.9094955489614	818.7077151335311	230.95435092852938
3238110	2951627.0	645	1367.0995584988962	974.5512141280352	621.9094955489614	818.7077151335311	761.3116484713587
3238081	2951627.0	645	533.1859088217881	386.6879810538781	621.9094955489614	818.7077151335311	441.03619519942845
3238082	2951627.0	645	1256.9043292956485	427.0252355316285	621.9094955489614	818.7077151335311	746.0788186995243
3238086	2951627.0	645	1075.605718842561	487.7713602187287	621.9094955489614	818.7077151335311	561.5684589034286
3238088	2951627.0	645	1227.402857142857	514.8105952380953	621.9094955489614	818.7077151335311	677.4774316647138
3238090	2951627.0	645	1127.4473684210527	527.2877015771752	621.9094955489614	818.7077151335311	583.518778797414
3238094	2951627.0	645	783.2238895558223	551.4907963185274	621.9094955489614	818.7077151335311	312.13332954810363
3238176	2951753.0	646	1176.8414535119773	998.210921640276	621.9094955489614	818.7077151335311	583.241698710637
3238163	2951753.0	646	628.8637264618434	673.4890981169475	621.9094955489614	818.7077151335311	145.38503380953236
3238165	2951753.0	646	498.6265648207087	748.9133248461701	621.9094955489614	818.7077151335311	141.6684083503857
3238169	2951753.0	646	1392.0614525139663	963.6703910614524	621.9094955489614	818.7077151335311	783.6760901221946
3238172	2951753.0	646	784.5432098765433	979.9066358024692	621.9094955489614	818.7077151335311	228.9864997348448
3238144	2951753.0	646	1071.5854760250174	492.1184850590688	621.9094955489614	818.7077151335311	555.7598515705614
3238146	2951753.0	646	1228.7708557749852	514.82052663076	621.9094955489614	818.7077151335311	678.6959067737911
3238148	2951753.0	646	1128.150207900208	529.2900207900208	621.9094955489614	818.7077151335311	583.1314265592373
3238153	2951753.0	646	783.8059197457289	553.0883988875646	621.9094955489614	818.7077151335311	311.06924201964176
3238157	2951753.0	646	1196.2872640180333	567.6225697379543	621.9094955489614	818.7077151335311	626.8600889750668
3238128	2951753.0	646	963.1499210110584	343.3796208530805	621.9094955489614	818.7077151335311	585.1340232646174
3238141	2951753.0	646	1253.168402212821	429.2659182123875	621.9094955489614	818.7077151335311	741.7228056569521
3238115	2951753.0	646	884.0582168995343	155.66433799068528	621.9094955489614	818.7077151335311	712.9856043979643
3238114	2951753.0	646	895.1506259780908	117.70970266040688	621.9094955489614	818.7077151335311	752.368878177094
3238117	2951753.0	646	802.6436280614363	204.1442507264425	621.9094955489614	818.7077151335311	640.5880723515539
3238118	2951753.0	646	1086.5486564996368	248.943718228032	621.9094955489614	818.7077151335311	735.2010351316687
3238123	2951753.0	646	812.507476635514	291.4835929387331	621.9094955489614	818.7077151335311	560.6182885157646
3238122	2951753.0	646	1188.599838969404	300.9703435319378	621.9094955489614	818.7077151335311	767.5870838405929
3238124	2951753.0	646	522.1426364572606	302.24322004806044	621.9094955489614	818.7077151335311	526.0123580838319
3238127	2951753.0	646	1110.7599043715848	320.5355191256831	621.9094955489614	818.7077151335311	697.9615025782781
3238202	2951688.0	647	1110.2500827540548	319.9832836809004	621.9094955489614	818.7077151335311	697.9989882797576
3238207	2951688.0	647	963.6457007668462	343.7599118942731	621.9094955489614	818.7077151335311	585.1145612258484
3238179	2951688.0	647	883.7979991485739	114.130055342699	621.9094955489614	818.7077151335311	751.6749743033685
3238180	2951688.0	647	884.0902919212491	157.25458248472506	621.9094955489614	818.7077151335311	711.5188097846227
3238183	2951688.0	647	809.2259816207185	230.7936507936508	621.9094955489614	818.7077151335311	617.0335590572911
3238182	2951688.0	647	1122.212920135677	215.76487819919828	621.9094955489614	818.7077151335311	783.4817044855719
3238184	2951688.0	647	516.3466277561608	270.7694552529183	621.9094955489614	818.7077151335311	558.0142074334974
3238187	2951688.0	647	821.9742063492064	275.3311507936508	621.9094955489614	818.7077151335311	579.0371138203473
3238191	2951688.0	647	1188.8631332481907	297.8844189016603	621.9094955489614	818.7077151335311	769.8657890815905
3238272	2951688.0	647	777.9990161353797	968.0883510428964	621.9094955489614	818.7077151335311	216.05210672794715
3238276	2951688.0	647	1213.4305555555557	988.5138888888888	621.9094955489614	818.7077151335311	615.4114892303844
3238257	2951688.0	647	640.9848765432098	676.5265432098765	621.9094955489614	818.7077151335311	143.4550654722919
3238261	2951688.0	647	503.2549354005168	745.8023255813954	621.9094955489614	818.7077151335311	139.26270308223064
3238269	2951688.0	647	1390.9993306559572	966.4660865684962	621.9094955489614	818.7077151335311	783.1549723994729
3238244	2951688.0	647	783.7200408997955	553.6554192229039	621.9094955489614	818.7077151335311	310.5404517196255
3238249	2951688.0	647	1195.75645295587	567.8505412156536	621.9094955489614	818.7077151335311	626.2824061325932
3238230	2951688.0	647	1228.8415236609465	519.9697087883515	621.9094955489614	818.7077151335311	676.4694251651142
3238235	2951688.0	647	1127.1486944727028	529.5830790098339	621.9094955489614	818.7077151335311	582.1165719533882
3238217	2951688.0	647	1255.2489312536106	423.881744656268	621.9094955489614	818.7077151335311	746.3286057642412
3238223	2951688.0	647	1059.1898850574712	480.1949425287356	621.9094955489614	818.7077151335311	552.996416141461
3238196	2951823.0	648	1144.507900334245	186.03479185657852	621.9094955489614	818.7077151335311	820.5998540896335
3238200	2951823.0	648	500.5769230769231	210.9969302997472	621.9094955489614	818.7077151335311	619.7047612742507
3238204	2951823.0	648	784.2486740106078	238.7452060383517	621.9094955489614	818.7077151335311	602.2545315890768
3238306	2951823.0	648	758.7308236125839	966.9521032166843	621.9094955489614	818.7077151335311	201.73367198175407
3238310	2951823.0	648	1319.8703703703702	989.531265031265	621.9094955489614	818.7077151335311	718.5611094271175
3238312	2951823.0	648	1274.7833914053426	986.0044521873792	621.9094955489614	818.7077151335311	673.9677456077206
3238189	2951823.0	648	832.7724832214765	111.36935123042508	621.9094955489614	818.7077151335311	738.0994246165635
3238190	2951823.0	648	884.5127303182579	157.45510887772195	621.9094955489614	818.7077151335311	711.4882066425265
3238290	2951823.0	648	1196.9706020145234	568.3170531740454	621.9094955489614	818.7077151335311	627.2087051101139
3238296	2951823.0	648	644.0352921310368	672.0238095238095	621.9094955489614	818.7077151335311	148.34324736675106
3238299	2951823.0	648	512.4060606060606	720.7201671891328	621.9094955489614	818.7077151335311	146.94407717376663
3238281	2951823.0	648	1120.171660424469	524.8099696807562	621.9094955489614	818.7077151335311	578.4816935121212
3238280	2951823.0	648	1233.425680647535	521.0907530046603	621.9094955489614	818.7077151335311	680.0940381920215
3238285	2951823.0	648	784.1305555555555	553.8051587301587	621.9094955489614	818.7077151335311	310.62684478116967
3238258	2951823.0	648	1248.063598032326	418.7870695713282	621.9094955489614	818.7077151335311	742.9707146339193
3238248	2951823.0	648	1064.6838662790697	419.6741763565891	621.9094955489614	818.7077151335311	596.0510954979385
3238226	2951823.0	648	1120.442057942058	293.4477189477189	621.9094955489614	818.7077151335311	724.1773120992857
3238237	2951823.0	648	963.4853635505192	342.814447592068	621.9094955489614	818.7077151335311	585.7887637129174
3238216	2951823.0	648	822.3106867042371	281.15330828637025	621.9094955489614	818.7077151335311	573.6944986116359
3238221	2951823.0	648	1186.7866043613706	295.39209855565	621.9094955489614	818.7077151335311	770.0294686663324
3238321	2951901.0	649	742.568493150685	266.46156773211567	622.0480392156863	818.7686274509804	565.3036953992038
3238325	2951901.0	649	1189.2009523809522	295.6523809523809	622.0480392156863	818.7686274509804	771.5653143205901
3238324	2951901.0	649	1133.0514636449482	280.544696254328	622.0480392156863	818.7686274509804	742.1654127559509
3238329	2951901.0	649	849.1212719298245	282.9925438596491	622.0480392156863	818.7686274509804	581.9091550781053
3238315	2951901.0	649	817.9941634241245	113.42866407263294	622.0480392156863	818.7686274509804	732.0514650834853
3238317	2951901.0	649	884.5226504394861	158.7738336713996	622.0480392156863	818.7686274509804	710.2718137116495
3238316	2951901.0	649	533.0028877887788	160.86963696369637	622.0480392156863	818.7686274509804	663.8976733479552
3238319	2951901.0	649	1168.681903864279	194.7808671065033	622.0480392156863	818.7686274509804	829.5597067362737
3238385	2951901.0	649	1246.429761904762	966.1154761904762	622.0480392156863	818.7686274509804	641.5322513027991
3238384	2951901.0	649	745.324295010846	966.3112798264642	622.0480392156863	818.7686274509804	192.2651021711077
3238389	2951901.0	649	1294.241864555849	997.9982409850484	622.0480392156863	818.7686274509804	695.6779378369076
3238371	2951901.0	649	1192.3344007319304	572.8028362305581	622.0480392156863	818.7686274509804	621.0681964020735
3238377	2951901.0	649	512.8451235908574	692.1094735753439	622.0480392156863	818.7686274509804	167.23581566595016
3238379	2951901.0	649	644.0849310460814	671.9651866801211	622.0480392156863	818.7686274509804	148.44822270309513
3238357	2951901.0	649	1241.474922408442	530.1290502793296	622.0480392156863	818.7686274509804	683.3757891026877
3238358	2951901.0	649	1103.6936274509803	528.5212418300654	622.0480392156863	818.7686274509804	562.3397705358376
3238362	2951901.0	649	783.7257809410835	554.3319493871095	622.0480392156863	818.7686274509804	309.94588055800887
3238341	2951901.0	649	1067.7453211937277	341.13328275164395	622.0480392156863	818.7686274509804	653.2852284176244
3238342	2951901.0	649	963.7097576632964	344.018054886856	622.0480392156863	818.7686274509804	584.9109641668019
3238349	2951901.0	649	1222.7804709141274	436.3266389658356	622.0480392156863	818.7686274509804	712.1385602892135
3238707	2952065.0	650	1070.4276204308885	325.6023965141612	621.9094955489614	818.7077151335311	666.5743496402409
3238818	2952065.0	650	1333.328282828283	989.8746157224418	621.9094955489614	818.7077151335311	731.720437565601
3238695	2952065.0	650	867.6678387248008	299.87834036568216	621.9094955489614	818.7077151335311	574.0915287325975
3238805	2952065.0	650	643.9005602240896	671.9730392156863	621.9094955489614	818.7077151335311	148.37342094277065
3238678	2952065.0	650	1133.0656747820858	281.75698827772766	621.9094955489614	818.7077151335311	741.3479093105892
3238684	2952065.0	650	1190.3127324749642	298.9919885550787	621.9094955489614	818.7077151335311	770.1861308806633
3238815	2952065.0	650	1230.281067743383	984.6489457155676	621.9094955489614	818.7077151335311	630.5969091752613
3238814	2952065.0	650	735.634009009009	965.4891141141142	621.9094955489614	818.7077151335311	185.68264336879105
3238662	2952065.0	650	828.2877259352668	123.7622950819672	621.9094955489614	818.7077151335311	724.9421430900728
3238664	2952065.0	650	561.762996941896	149.10053516819573	621.9094955489614	818.7077151335311	672.3030393771984
3238666	2952065.0	650	884.7264402264402	159.04112554112552	621.9094955489614	818.7077151335311	710.09348386961
3238671	2952065.0	650	1171.000296559905	200.45255041518385	621.9094955489614	818.7077151335311	826.8858182698204
3238799	2952065.0	650	524.742120642872	680.6599874765185	621.9094955489614	818.7077151335311	168.81550242026134
3238770	2952065.0	650	783.9236947791164	554.7164658634539	621.9094955489614	818.7077151335311	309.7417964101138
3238781	2952065.0	650	1188.5055467511886	578.6827786582145	621.9094955489614	818.7077151335311	615.3397885460818
3238754	2952065.0	650	1102.8141122913505	526.4332321699545	621.9094955489614	818.7077151335311	562.7553853991716
3238762	2952065.0	650	1243.4562533548042	533.1383521202362	621.9094955489614	818.7077151335311	684.0104043293303
3238743	2952065.0	650	1212.4657520325202	441.8496951219512	621.9094955489614	818.7077151335311	700.5559644446139
3238720	2952065.0	650	964.06393129771	343.3210877862596	621.9094955489614	818.7077151335311	585.7150359715533
3238734	2952065.0	650	743.1153846153846	378.0788655788656	621.9094955489614	818.7077151335311	456.9952413365484
3238580	2952008.0	651	784.2488861887405	554.7596192790604	622.0480392156863	818.7686274509804	309.85459679452396
3238584	2952008.0	651	1191.8311879860553	586.6040493429874	622.0480392156863	818.7686274509804	615.2667941232801
3238564	2952008.0	651	1103.1617297494972	522.4586761748034	622.0480392156863	818.7686274509804	565.0397954519257
3238570	2952008.0	651	1242.4953303117702	531.3895756077462	622.0480392156863	818.7686274509804	683.7701079067327
3238548	2952008.0	651	1213.7392757321668	439.49696196378665	622.0480392156863	818.7686274509804	702.8125750239757
3238554	2952008.0	651	872.3203842940685	445.1846282372598	622.0480392156863	818.7686274509804	449.6679343466131
3238532	2952008.0	651	1075.233082706767	350.42105263157896	622.0480392156863	818.7686274509804	651.710161408603
3238513	2952008.0	651	886.5394540413735	303.5799744081894	622.0480392156863	818.7686274509804	579.1157541809227
3238521	2952008.0	651	965.134337727558	343.8942247332078	622.0480392156863	818.7686274509804	585.8446095878483
3238497	2952008.0	651	834.8066666666666	141.64705882352942	622.0480392156863	818.7686274509804	709.7604189128363
3238499	2952008.0	651	886.3665966386554	158.12710084033614	622.0480392156863	818.7686274509804	711.5557086276533
3238498	2952008.0	651	534.6104622871046	144.8080291970803	622.0480392156863	818.7686274509804	679.6088712324881
3238502	2952008.0	651	1172.595328884652	208.9604385128694	622.0480392156863	818.7686274509804	821.564571691004
3238507	2952008.0	651	1167.600064977258	296.5156873665645	622.0480392156863	818.7686274509804	755.2318493279868
3238615	2952008.0	651	1390.3527032779907	964.3369518944232	622.0480392156863	818.7686274509804	781.9732693009154
3238614	2952008.0	651	732.3662921348315	957.6003745318352	622.0480392156863	818.7686274509804	177.32560707538806
3238618	2952008.0	651	1273.923467316281	996.5024360535932	622.0480392156863	818.7686274509804	675.6706893759147
3238600	2952008.0	651	526.2683719041819	671.4808160779537	622.0480392156863	818.7686274509804	175.69133174223126
3238603	2952008.0	651	643.9899683210137	671.9051390355509	622.0480392156863	818.7686274509804	148.49354357147052
3238449	2952170.0	652	1015.4215003866976	411.1017014694509	622.0480392156863	818.7686274509804	566.5112553982409
3238453	2952170.0	652	1216.6137026239066	440.62354227405245	622.0480392156863	818.7686274509804	704.6290041912291
3238462	2952170.0	652	1097.049774540409	512.5619146722164	622.0480392156863	818.7686274509804	565.1452906220438
3238437	2952170.0	652	1077.15479876161	352.45846233230134	622.0480392156863	818.7686274509804	651.5883153321589
3238420	2952170.0	652	1170.8241548110757	322.1224567844577	622.0480392156863	818.7686274509804	740.1436643555661
3238428	2952170.0	652	970.1539187913124	349.14353163361665	622.0480392156863	818.7686274509804	584.5728645913941
3238404	2952170.0	652	1139.3197709463534	270.2516576250753	622.0480392156863	818.7686274509804	753.9502043468362
3238413	2952170.0	652	896.1933333333333	292.3512643678161	622.0480392156863	818.7686274509804	593.5241211966731
3238482	2952170.0	652	643.9233502538071	671.422165820643	622.0480392156863	818.7686274509804	148.96143456611514
3238491	2952170.0	652	719.5070842654736	949.826994780015	622.0480392156863	818.7686274509804	163.32348609115783
3238490	2952170.0	652	1420.271840542833	928.3163698049194	622.0480392156863	818.7686274509804	805.7058674603313
3238493	2952170.0	652	1255.73532068654	994.189701897019	622.0480392156863	818.7686274509804	657.5196757951229
3238467	2952170.0	652	1241.7208151958844	530.3889328584619	622.0480392156863	818.7686274509804	683.4889886049949
3238472	2952170.0	652	784.9807389937107	555.5239779874214	622.0480392156863	818.7686274509804	309.58812982436496
3238475	2952170.0	652	1206.286231884058	595.288740245262	622.0480392156863	818.7686274509804	625.5218027837926
3238479	2952170.0	652	525.9003426037888	670.8737404272471	622.0480392156863	818.7686274509804	176.40089901000033
3238393	2952170.0	652	906.1962071480672	153.4562363238512	622.0480392156863	818.7686274509804	723.4505920424882
3238392	2952170.0	652	848.9757320497393	138.59707180104292	622.0480392156863	818.7686274509804	717.0282580834888
3238396	2952170.0	652	1177.7777777777778	206.05653021442492	622.0480392156863	818.7686274509804	827.1950534319633
3238399	2952170.0	652	501.30817253121455	219.0527809307605	622.0480392156863	818.7686274509804	611.7493048418183
3238717	2952254.0	653	1215.0561739130435	441.5896231884058	622.2523540489642	818.8003766478342	702.6409619221423
3238690	2952254.0	653	970.458388085852	350.94050226310407	622.2523540489642	818.8003766478342	583.2154869334264
3238694	2952254.0	653	1077.2443893219938	360.1040633120718	622.2523540489642	818.8003766478342	646.080536798404
3238800	2952254.0	653	1194.7505446623093	985.7910675381264	622.2523540489642	818.8003766478342	596.3556565503266
3238675	2952254.0	653	498.5922558922559	284.9346801346801	622.2523540489642	818.8003766478342	548.0003665962295
3238683	2952254.0	653	1148.282966226138	330.6299559471366	622.2523540489642	818.8003766478342	717.6479391697493
3238656	2952254.0	653	875.2715269804822	150.4062380405664	622.2523540489642	818.8003766478342	714.6813460525615
3238659	2952254.0	653	1177.8198367859386	206.969868173258	622.2523540489642	818.8003766478342	826.4331787718575
3238663	2952254.0	653	905.0381022615536	262.43706981317604	622.2523540489642	818.8003766478342	624.1056870307706
3238791	2952254.0	653	707.9828973843058	945.0627095908786	622.2523540489642	818.8003766478342	152.61684959660607
3238667	2952254.0	653	1152.8408958696918	261.82867946480513	622.2523540489642	818.8003766478342	769.2474713474136
3238794	2952254.0	653	1359.614959114959	964.2662337662338	622.2523540489642	818.8003766478342	751.5742990130123
3238768	2952254.0	653	531.7975232198143	675.5955624355005	622.2523540489642	818.8003766478342	169.38032717502693
3238775	2952254.0	653	643.9669393319699	670.3316291751875	622.2523540489642	818.8003766478342	150.04829952421815
3238653	2952254.0	653	923.7785021731862	156.83467067870276	622.2523540489642	818.8003766478342	727.4040238284641
3238753	2952254.0	653	785.4250493096647	555.852268244576	622.2523540489642	818.8003766478342	309.46249561375464
3238757	2952254.0	653	1230.7984910836765	596.7748971193415	622.2523540489642	818.8003766478342	647.7836941909915
3238737	2952254.0	653	1120.0843755664312	507.50145006344025	622.2523540489642	818.8003766478342	587.1488255466102
3238746	2952254.0	653	1236.6391437308869	525.0593550180706	622.2523540489642	818.8003766478342	680.9955323816422
3238722	2952254.0	653	1107.5343601895734	438.2701421800948	622.2523540489642	818.8003766478342	616.6862126137789
3238966	2952419.0	654	1242.5884187686468	594.0741795497694	622.1331360946746	818.65483234714	659.8493975210797
3238948	2952419.0	654	1123.2938017256558	505.211921112872	622.1331360946746	818.65483234714	591.1078339683052
3238959	2952419.0	654	785.0784543325527	556.1381733021077	622.1331360946746	818.65483234714	308.97600717824207
3238932	2952419.0	654	1212.758837562351	438.25504229017565	622.1331360946746	818.65483234714	702.5259564667823
3238943	2952419.0	654	1241.8463953780458	517.6765887967848	622.1331360946746	818.65483234714	688.9357203849107
3238916	2952419.0	654	971.3946378174976	358.1465976795233	622.1331360946746	818.65483234714	577.9718252496104
3238922	2952419.0	654	1165.480044345898	396.7150776053215	622.1331360946746	818.65483234714	687.9382380255871
3238899	2952419.0	654	1171.2083333333333	261.79135802469136	622.1331360946746	818.65483234714	782.0361252890689
3238904	2952419.0	654	504.9213109008062	324.65317209954435	622.1331360946746	818.65483234714	507.71670476030124
3238907	2952419.0	654	1139.3537817779884	327.0128690983736	622.1331360946746	818.65483234714	713.6028421665411
3238911	2952419.0	654	1076.381142580489	361.1105059307674	622.1331360946746	818.65483234714	644.7387548706442
3238889	2952419.0	654	924.8409240924092	158.14026402640263	622.1331360946746	818.65483234714	726.5751852894588
3238890	2952419.0	654	880.3252080856124	155.0513277843837	622.1331360946746	818.65483234714	712.0623268415102
3238893	2952419.0	654	916.909383033419	236.69065981148245	622.1331360946746	818.65483234714	652.3613522231403
3238892	2952419.0	654	1177.5712927756654	207.0326362484157	622.1331360946746	818.65483234714	826.1920216619155
3238994	2952419.0	654	1335.4341377576673	924.1309703368528	622.1331360946746	818.65483234714	721.0572339687424
3239003	2952419.0	654	704.1137802607077	949.091806331471	622.1331360946746	818.65483234714	154.06047578813588
3239005	2952419.0	654	1158.2070217917676	995.634786117837	622.1331360946746	818.65483234714	564.5326518130355
3238976	2952419.0	654	643.352516719465	670.6900739176347	622.1331360946746	818.65483234714	149.4785330781701
3238988	2952419.0	654	528.6626789366053	692.0637014314927	622.1331360946746	818.65483234714	157.35959070816432
3238578	2952332.0	655	1083.0308298562818	373.91214649976814	621.9094955489614	818.7077151335311	640.6839960773143
3238583	2952332.0	655	957.1045945534764	373.1773162939297	621.9094955489614	818.7077151335311	557.5420080019271
3238561	2952332.0	655	1250.833710834277	327.3014345035863	621.9094955489614	818.7077151335311	798.1389610931208
3238567	2952332.0	655	1133.6642156862745	336.63802083333337	621.9094955489614	818.7077151335311	703.053400351286
3238552	2952332.0	655	1186.0742899850522	258.9615844544096	621.9094955489614	818.7077151335311	794.7311785071508
3238530	2952332.0	655	932.7131147540985	220.308970856102	621.9094955489614	818.7077151335311	674.2995972591233
3238536	2952332.0	655	550.6062136516682	242.08494031221304	621.9094955489614	818.7077151335311	581.0146146629716
3238512	2952332.0	655	926.1707193515704	149.3693009118541	621.9094955489614	818.7077151335311	735.2474447848497
3238643	2952332.0	655	643.1782482808541	670.6480275063337	621.9094955489614	818.7077151335311	149.57951378124497
3238519	2952332.0	655	1177.189965827897	206.12441752096925	621.9094955489614	818.7077151335311	826.7978575123888
3238646	2952332.0	655	527.2879717704817	707.4767822440422	621.9094955489614	818.7077151335311	146.03271275172355
3238649	2952332.0	655	1415.862745098039	937.5984654731458	621.9094955489614	818.7077151335311	802.8055636241297
3238651	2952332.0	655	695.3057080131723	941.6441639224296	621.9094955489614	818.7077151335311	143.17951824516328
3238654	2952332.0	655	1107.67376344086	984.2845161290322	621.9094955489614	818.7077151335311	513.2081458711036
3238633	2952332.0	655	785.163562281723	556.1523088863019	621.9094955489614	818.7077151335311	309.17184809492693
3238506	2952332.0	655	871.2798165137615	133.9525993883792	621.9094955489614	818.7077151335311	728.7490140763442
3238638	2952332.0	655	1246.4165237278446	581.3870783304745	621.9094955489614	818.7077151335311	668.079421100088
3238617	2952332.0	655	1255.2736869886514	518.4539456320929	621.9094955489614	818.7077151335311	700.929757606192
3238621	2952332.0	655	1129.09009009009	506.73423423423424	621.9094955489614	818.7077151335311	595.449081167749
3238604	2952332.0	655	1218.3745853397538	447.2874799357945	621.9094955489614	818.7077151335311	702.6546765328471
3238961	2952573.0	656	1166.931018078021	201.74294322867112	622.1011904761905	818.6875	823.0796602847211
3238967	2952573.0	656	942.3511627906976	221.18571428571428	622.1011904761905	818.6875	677.914765069476
3238973	2952573.0	656	1358.7859211002533	220.2365182772349	622.1011904761905	818.6875	949.1301121867272
3238946	2952573.0	656	875.9641060813901	104.91518061271148	622.1011904761905	818.6875	757.5732993203245
3238952	2952573.0	656	926.1872852233676	141.61821305841923	622.1011904761905	818.6875	742.2204337918553
3238958	2952573.0	656	539.3057971014492	180.09275362318843	622.1011904761905	818.6875	643.9396922570796
3239040	2952573.0	656	524.7166769357158	722.4017252002465	622.1011904761905	818.6875	136.94777802616497
3239047	2952573.0	656	1314.7763466042154	946.6428571428572	622.1011904761905	818.6875	704.3943819612276
3239046	2952573.0	656	674.8569023569023	928.1397306397306	622.1011904761905	818.6875	121.502905018989
3239050	2952573.0	656	1062.60329218107	995.3707818930042	622.1011904761905	818.6875	474.6146686596388
3239027	2952573.0	656	786.1475239284227	556.0709529754473	622.1011904761905	818.6875	309.64277852102424
3239030	2952573.0	656	1245.2308045977013	575.5395402298851	622.1011904761905	818.6875	668.888216621875
3239036	2952573.0	656	643.84650997151	670.5954415954417	622.1011904761905	818.6875	149.6800477099491
3239009	2952573.0	656	1085.6522381276982	400.3584412633493	622.1011904761905	818.6875	624.4027347492182
3239012	2952573.0	656	1221.0806861499364	438.5702033036849	622.1011904761905	818.6875	709.4121478275442
3239016	2952573.0	656	1254.947516641065	513.0148489503329	622.1011904761905	818.6875	702.8017089763729
3239021	2952573.0	656	1138.6229276895945	525.0520282186949	622.1011904761905	818.6875	594.1519126470791
3238993	2952573.0	656	1129.6465268277857	351.5395196838425	622.1011904761905	818.6875	689.8039605320623
3239006	2952573.0	656	945.853986135182	378.6400924321202	622.1011904761905	818.6875	546.3127250982028
3238985	2952573.0	656	1190.5807243707798	252.98987108655615	622.1011904761905	818.6875	801.9867753369141
3239090	2952557.0	657	1248.7746666666667	522.0592	621.9094955489614	818.7077151335311	693.5130022511177
3239095	2952557.0	657	1148.34834039548	535.1677259887006	621.9094955489614	818.7077151335311	597.9404508875339
3239073	2952557.0	657	1107.6583949313622	373.6405315029919	621.9094955489614	818.7077151335311	658.814686536384
3239075	2952557.0	657	956.2544458671218	384.0638070849338	621.9094955489614	818.7077151335311	548.362902289178
3239084	2952557.0	657	1216.8837414515772	452.33708360908895	621.9094955489614	818.7077151335311	698.7286976581145
3239056	2952557.0	657	1159.010747185261	200.68321392016375	621.9094955489614	818.7077151335311	818.7991442407051
3239058	2952557.0	657	496.0970739422697	202.16666666666663	621.9094955489614	818.7077151335311	629.2468751413554
3239062	2952557.0	657	969.5696798493408	220.1979755178908	621.9094955489614	818.7077151335311	692.1571441244794
3239066	2952557.0	657	1207.042340627973	248.1542974944497	621.9094955489614	818.7077151335311	817.2586180456555
3239071	2952557.0	657	1358.8658192090395	300.3891242937853	621.9094955489614	818.7077151335311	900.976572721332
3239053	2952557.0	657	919.7968860580326	136.2041755130927	621.9094955489614	818.7077151335311	744.6797828722969
3239052	2952557.0	657	880.8633762517883	98.79184549356223	621.9094955489614	818.7077151335311	765.0725270786597
3239120	2952557.0	657	520.3936105166616	716.1465912564964	621.9094955489614	818.7077151335311	144.30612961621404
3239126	2952557.0	657	657.7616407982262	919.9915003695492	621.9094955489614	818.7077151335311	107.44199118924686
3239130	2952557.0	657	1325.6587982832618	993.7412970910824	621.9094955489614	818.7077151335311	725.1895172380147
3239132	2952557.0	657	1033.7094395280235	994.7275600505689	621.9094955489614	818.7077151335311	447.8416904060816
3239104	2952557.0	657	784.3819519196269	556.1846071044133	621.9094955489614	818.7077151335311	308.73237816656945
3239108	2952557.0	657	1246.2728395061729	576.7656790123457	621.9094955489614	818.7077151335311	669.6010260744051
3239117	2952557.0	657	643.3573607932876	671.5430968726163	621.9094955489614	818.7077151335311	148.7193188238151
3238835	2952660.0	658	1128.3212306794985	360.9114902303879	621.9094955489614	818.7077151335311	682.6640674691254
3238838	2952660.0	658	964.18133494819	390.004373570179	621.9094955489614	818.7077151335311	548.5768561590213
3238840	2952660.0	658	1082.0475372279498	392.4890034364261	621.9094955489614	818.7077151335311	627.2076271864958
3238821	2952660.0	658	880.1117886178862	89.04065040650406	621.9094955489614	818.7077151335311	774.0041663281964
3238822	2952660.0	658	895.4717453505007	159.20565092989986	621.9094955489614	818.7077151335311	713.9882892634377
3238825	2952660.0	658	1253.8470085470085	214.35811965811965	621.9094955489614	818.7077151335311	874.4046282388093
3238824	2952660.0	658	507.8951644867221	187.12227506936188	621.9094955489614	818.7077151335311	641.793920030893
3238826	2952660.0	658	990.20955165692	207.81359649122808	621.9094955489614	818.7077151335311	713.3278036925813
3238831	2952660.0	658	1128.2650273224044	243.4719489981785	621.9094955489614	818.7077151335311	766.3498621379744
3238882	2952660.0	658	651.7035203520352	916.0240190685736	621.9094955489614	818.7077151335311	101.77498182531764
3238885	2952660.0	658	1351.1817351598172	985.0785388127856	621.9094955489614	818.7077151335311	748.008857192712
3238887	2952660.0	658	963.9013157894736	985.3986842105264	621.9094955489614	818.7077151335311	380.4527359387058
3238867	2952660.0	658	784.892899408284	556.1394477317554	621.9094955489614	818.7077151335311	309.0399407519059
3238869	2952660.0	658	1247.332484848485	575.9649696969698	621.9094955489614	818.7077151335311	670.8784957102374
3238875	2952660.0	658	642.5762411347517	668.5393617021276	621.9094955489614	818.7077151335311	151.58380106530743
3238879	2952660.0	658	523.0836374695864	731.757299270073	621.9094955489614	818.7077151335311	131.6317782450465
3238850	2952660.0	658	1211.065683349906	438.6731300408794	621.9094955489614	818.7077151335311	701.0929321357374
3238853	2952660.0	658	1418.3237384506042	441.02132196162046	621.9094955489614	818.7077151335311	881.4321629506176
3238861	2952660.0	658	1252.2171996315303	523.8074088695881	621.9094955489614	818.7077151335311	695.8836055407589
3238863	2952660.0	658	1154.2940115440117	538.7166305916306	621.9094955489614	818.7077151335311	601.5216374281424
3239204	2952721.0	659	645.4972899728997	909.9076655052264	621.9094955489614	818.7077151335311	94.20092883610893
3239209	2952721.0	659	1363.2642621404998	990.1605374823196	621.9094955489614	818.7077151335311	760.9224403573334
3239211	2952721.0	659	915.3080689385037	1002.7632197414806	621.9094955489614	818.7077151335311	346.3511969713769
3239194	2952721.0	659	643.3383604021654	671.6925754060325	621.9094955489614	818.7077151335311	148.56866277244617
3239199	2952721.0	659	526.4047474132684	744.4711909109353	621.9094955489614	818.7077151335311	120.96370714025845
3239171	2952721.0	659	1153.4038314176246	536.4258620689656	621.9094955489614	818.7077151335311	601.8050129651931
3239175	2952721.0	659	785.6093032957865	556.2730496453901	621.9094955489614	818.7077151335311	309.30499625162855
3239179	2952721.0	659	1247.8729518219614	576.3224504768892	621.9094955489614	818.7077151335311	671.2532049174217
3239164	2952721.0	659	1348.9167554135604	521.1478523251686	621.9094955489614	818.7077151335311	785.5453060456564
3239166	2952721.0	659	1261.7431315341598	530.7163870654024	621.9094955489614	818.7077151335311	701.6595234018305
3239138	2952721.0	659	853.2768209544313	218.47273053462504	621.9094955489614	818.7077151335311	643.2828895608288
3239140	2952721.0	659	1093.7297631671968	300.1115235065394	621.9094955489614	818.7077151335311	701.1108149967184
3239143	2952721.0	659	1123.854513584575	359.3495471808355	621.9094955489614	818.7077151335311	680.4107050860011
3239148	2952721.0	659	1082.4706401766005	392.86688741721855	621.9094955489614	818.7077151335311	627.2614913182821
3239151	2952721.0	659	1216.9028735632185	421.1112643678161	621.9094955489614	818.7077151335311	715.6116667175781
3239150	2952721.0	659	977.9889910813824	404.7757803790413	621.9094955489614	818.7077151335311	546.0148841819412
3239125	2952721.0	659	908.0679314565484	81.53100775193798	621.9094955489614	818.7077151335311	790.7693395340032
3239129	2952721.0	659	1275.2861771058317	156.99280057595394	621.9094955489614	818.7077151335311	929.9288769310315
3239131	2952721.0	659	520.5397022332506	162.51695616211745	621.9094955489614	818.7077151335311	663.9745079115235
3239133	2952721.0	659	988.51050948138	186.25622572538268	621.9094955489614	818.7077151335311	731.0206494148183
3239217	2952802.0	660	985.0601151907848	152.53719702423805	622.2537453183521	818.8398876404494	758.6749880827858
3239216	2952802.0	660	558.25	135.2344028520499	622.2537453183521	818.8398876404494	686.5951778504996
3239221	2952802.0	660	787.9596211365903	264.8143901628448	622.2537453183521	818.8398876404494	578.2756169301941
3239222	2952802.0	660	1089.4145569620252	279.7654711673699	622.2537453183521	818.8398876404494	713.3305337859628
3239225	2952802.0	660	1124.0154237795748	350.0769691524409	622.2537453183521	818.8398876404494	686.6610923313034
3239229	2952802.0	660	1077.479220779221	389.3636363636364	622.2537453183521	818.8398876404494	625.8434979444609
3239215	2952802.0	660	1275.075	139.1017361111111	622.2537453183521	818.8398876404494	942.4540016407393
3239214	2952802.0	660	937.2394106813996	87.42955801104972	622.2537453183521	818.8398876404494	796.3523338779066
3239282	2952802.0	660	527.6048802667475	750.2708396483783	622.2537453183521	818.8398876404494	116.87652458084048
3239285	2952802.0	660	613.8308823529412	885.3946078431372	622.2537453183521	818.8398876404494	67.08558266715845
3239288	2952802.0	660	1399.6491646778045	962.6018297533813	622.2537453183521	818.8398876404494	790.5764567966471
3239290	2952802.0	660	909.6540759709774	987.6852326077676	622.2537453183521	818.8398876404494	333.3282174919654
3239278	2952802.0	660	642.8054626532887	672.8578595317725	622.2537453183521	818.8398876404494	147.42159141773524
3239250	2952802.0	660	1166.3361786514918	534.847128815313	622.2537453183521	818.8398876404494	613.7406466308244
3239254	2952802.0	660	785.9642709624122	556.1096654275093	622.2537453183521	818.8398876404494	309.56147349228615
3239263	2952802.0	660	1245.1945054945054	577.778144078144	622.2537453183521	818.8398876404494	667.9565516544789
3239262	2952802.0	660	1311.9704442112627	572.8962924099335	622.2537453183521	818.8398876404494	732.254994361012
3239232	2952802.0	660	1213.242742398164	416.1009179575445	622.2537453183521	818.8398876404494	715.1689816893974
3239234	2952802.0	660	986.7633018738886	429.6378744357817	622.2537453183521	818.8398876404494	533.2404934950835
3239247	2952802.0	660	1256.9795344077768	526.4469173701714	622.2537453183521	818.8398876404494	698.8350852659506
3239472	2952877.0	661	520.6272171253822	757.5108053007136	622.1331360946746	818.65483234714	118.49912923416213
3239479	2952877.0	661	581.1651769087523	856.3744878957169	622.1331360946746	818.65483234714	55.68793491020012
3239352	2952877.0	661	950.9895264116576	89.58060109289617	622.1331360946746	818.65483234714	799.8098274785591
3239355	2952877.0	661	987.4064958417622	156.11047426387952	622.1331360946746	818.65483234714	756.5643751650516
3239483	2952877.0	661	1419.1280056577086	940.1643092880716	622.1331360946746	818.65483234714	806.2043010901494
3239486	2952877.0	661	796.2639616055845	993.6570680628272	622.1331360946746	818.65483234714	246.87512409839906
3239459	2952877.0	661	663.249433106576	668.9410430839002	622.1331360946746	818.65483234714	155.25710475056738
3239460	2952877.0	661	632.7079096045198	670.8022598870056	622.1331360946746	818.65483234714	148.23025675571037
3239449	2952877.0	661	1243.3620259481038	577.5661177644711	622.1331360946746	818.65483234714	666.3700937824623
3239455	2952877.0	661	1295.508286252354	633.483427495292	622.1331360946746	818.65483234714	698.3713496591082
3239429	2952877.0	661	1173.2546653796653	533.9998391248391	622.1331360946746	818.65483234714	620.2929994831596
3239435	2952877.0	661	782.8457067866517	549.8014623172104	622.1331360946746	818.65483234714	313.22622009479664
3239422	2952877.0	661	1252.9034957233173	523.5921036320814	622.1331360946746	818.65483234714	696.3714960154699
3239396	2952877.0	661	1072.2947860962568	392.6512923351159	622.1331360946746	818.65483234714	619.7778047291813
3239403	2952877.0	661	1212.2371880570408	406.4067513368984	622.1331360946746	818.65483234714	719.8411438915045
3239405	2952877.0	661	996.5301486199576	440.36454352441615	622.1331360946746	818.65483234714	532.2374146989638
3239377	2952877.0	661	1057.312321937322	287.5434472934473	622.1331360946746	818.65483234714	686.6296142203023
3239379	2952877.0	661	692.1345703778001	290.56987629555334	622.1331360946746	818.65483234714	532.7043472787706
3239391	2952877.0	661	1110.9744444444443	340.6247619047619	622.1331360946746	818.65483234714	683.7240474023563
3239363	2952877.0	661	513.7627450980392	187.76078431372548	622.1331360946746	818.65483234714	640.1339246507343
3239367	2952877.0	661	1305.8592709428672	184.28163336838415	622.1331360946746	818.65483234714	932.6900787812579
3239345	2952998.0	662	546.5462113489637	837.166326877336	621.9094955489614	818.7077151335311	77.59088189290136
3239349	2952998.0	662	1420.194350282486	916.661581920904	621.9094955489614	818.7077151335311	804.2721363540595
3239350	2952998.0	662	713.1544233807267	986.171011058452	621.9094955489614	818.7077151335311	190.70813390377896
3239329	2952998.0	662	1242.0030800821355	578.598790782569	621.9094955489614	818.7077151335311	664.9574039983138
3239333	2952998.0	662	642.7885185185185	669.7533333333333	621.9094955489614	818.7077151335311	150.4105762825287
3239339	2952998.0	662	1226.5783611774066	763.6801909307876	621.9094955489614	818.7077151335311	607.1675761108083
3239338	2952998.0	662	517.3182930559805	768.5371163454676	621.9094955489614	818.7077151335311	116.00176128697613
3239312	2952998.0	662	1213.2188575361322	405.9520532232164	621.9094955489614	818.7077151335311	721.1199609029671
3239314	2952998.0	662	1000.1737248634972	432.5888267412438	621.9094955489614	818.7077151335311	540.5290215633341
3239320	2952998.0	662	1262.2452564573389	506.54872077365656	621.9094955489614	818.7077151335311	712.3714792563491
3239322	2952998.0	662	1159.9572836801754	526.9465133260314	621.9094955489614	818.7077151335311	612.0621056666131
3239326	2952998.0	662	784.203211517165	545.389627168697	621.9094955489614	818.7077151335311	317.87108621502637
3239297	2952998.0	662	1347.4572989076464	221.32257530619	621.9094955489614	818.7077151335311	939.8343578765063
3239301	2952998.0	662	604.183384510406	299.1489252814739	621.9094955489614	818.7077151335311	519.8610882967539
3239300	2952998.0	662	523.0359778597787	307.950184501845	621.9094955489614	818.7077151335311	520.2395867263572
3239305	2952998.0	662	1084.999105865522	368.8562231759657	621.9094955489614	818.7077151335311	645.6147086301485
3239304	2952998.0	662	1018.6324082104657	346.076178086152	621.9094955489614	818.7077151335311	617.0653443861481
3239293	2952998.0	662	1026.1136478944698	148.65474378488076	621.9094955489614	818.7077151335311	782.5292206598461
3239292	2952998.0	662	930.0878949710726	96.87472185135738	621.9094955489614	818.7077151335311	784.8673748227002
3239473	2952951.0	663	554.0381611643593	841.8564075257366	622.1522988505748	818.9061302681991	71.87663722611514
3239477	2952951.0	663	1143.5422595946527	866.1498490728762	622.1522988505748	818.9061302681991	523.5259880189393
3239354	2952951.0	663	942.1508749466497	147.13849765258217	622.1522988505748	818.9061302681991	744.0906133889246
3239482	2952951.0	663	605.2537878787879	987.4945286195284	622.1522988505748	818.9061302681991	169.43319548344144
3239467	2952951.0	663	1314.5205371248023	788.8163507109005	622.1522988505748	818.9061302681991	693.0217689255976
3239466	2952951.0	663	519.8351955307263	774.4456859093731	622.1522988505748	818.9061302681991	111.55949419188316
3239444	2952951.0	663	1238.7358258011504	582.6336620104081	622.1522988505748	818.9061302681991	660.302903948968
3239453	2952951.0	663	644.547138047138	671.6234567901234	622.1522988505748	818.9061302681991	148.97555077760038
3239424	2952951.0	663	1267.807431614621	498.5905349794239	622.1522988505748	818.9061302681991	720.744497758922
3239431	2952951.0	663	1151.8475101896154	514.9010278220804	622.1522988505748	818.9061302681991	610.7340822557604
3239436	2952951.0	663	787.2487804878049	547.7963414634146	622.1522988505748	818.9061302681991	317.42300772749155
3239393	2952951.0	663	518.1881720430108	372.11094819159337	622.1522988505748	818.9061302681991	458.73137497856686
3239399	2952951.0	663	1220.6551290119571	411.7330606251312	622.1522988505748	818.9061302681991	723.8753665885746
3239400	2952951.0	663	1063.6833220031724	404.5729662361206	622.1522988505748	818.9061302681991	605.4928696714876
3239407	2952951.0	663	1002.8689475790316	432.2138855542217	622.1522988505748	818.9061302681991	542.6564831833872
3239380	2952951.0	663	1106.377913095775	337.465869794016	622.1522988505748	818.9061302681991	682.8317288297249
3239389	2952951.0	663	999.9165023011176	359.62097304405	622.1522988505748	818.9061302681991	594.683654605568
3239360	2952951.0	663	1050.7952029520295	160.13247232472324	622.1522988505748	818.9061302681991	785.9500439829218
3239364	2952951.0	663	1365.9025282767798	288.51763140385896	622.1522988505748	818.9061302681991	913.4967780452763
3239373	2952951.0	663	601.0679845708776	298.55946640951464	622.1522988505748	818.9061302681991	520.7736541891379
3239569	2953157.0	664	1210.6666666666667	840.6728232189973	621.8777120315582	818.689349112426	589.1992075979891
3239570	2953157.0	664	546.2865557865557	858.5367290367291	621.8777120315582	818.689349112426	85.45078460311599
3239576	2953157.0	664	541.0903755868544	950.066510172144	621.8777120315582	818.689349112426	154.22889540530608
3239557	2953157.0	664	517.825298722703	790.224557066337	621.8777120315582	818.689349112426	107.87561866160455
3239560	2953157.0	664	1053.757910706545	815.7006935413958	621.8777120315582	818.689349112426	431.8905394537699
3239537	2953157.0	664	788.6763255240444	552.4317714755446	621.8777120315582	818.689349112426	314.1892345578947
3239542	2953157.0	664	1239.1561061467642	582.6310587598159	621.8777120315582	818.689349112426	660.8752774053852
3239547	2953157.0	664	634.6116780045352	672.530612244898	621.8777120315582	818.689349112426	146.71240660595902
3239548	2953157.0	664	666.508018327606	672.9009163802978	621.8777120315582	818.689349112426	152.4668205170205
3239529	2953157.0	664	1270.7212075088787	501.6997716894977	621.8777120315582	818.689349112426	722.1359109045848
3239532	2953157.0	664	1146.886973180077	510.188560481664	621.8777120315582	818.689349112426	608.9396200589313
3239507	2953157.0	664	1002.6616062683644	351.35537055174666	621.8777120315582	818.689349112426	602.8245363515828
3239515	2953157.0	664	1068.347380952381	396.7790476190476	621.8777120315582	818.689349112426	614.2828890442111
3239517	2953157.0	664	1220.870259481038	406.7889776003549	621.8777120315582	818.689349112426	726.9484080399375
3239516	2953157.0	664	502.7238514173998	390.7873900293256	621.8777120315582	818.689349112426	444.1820900108577
3239519	2953157.0	664	1004.228626116546	432.7176378845881	621.8777120315582	818.689349112426	543.2921712759824
3239489	2953157.0	664	955.0391783142736	155.9006776789496	621.8777120315582	818.689349112426	741.8122306865813
3239490	2953157.0	664	1063.999235974678	174.26446190788036	621.8777120315582	818.689349112426	781.5080787697451
3239493	2953157.0	664	599.578672985782	296.26619273301736	621.8777120315582	818.689349112426	522.8988443894184
3239495	2953157.0	664	1095.802361958392	320.65266697950887	621.8777120315582	818.689349112426	687.4918985400748
3239500	2953157.0	664	1337.7400690846289	333.35112262521585	621.8777120315582	818.689349112426	864.8769324796034
3239601	2953087.0	665	1272.35446985447	506.6103257103257	622.1261398176292	818.6641337386018	721.2312113930226
3239604	2953087.0	665	1135.3820927101367	505.08934410463553	622.1261398176292	818.6641337386018	601.4655616688141
3239585	2953087.0	665	1087.3211442786069	412.805223880597	622.1261398176292	818.6641337386018	617.3555271369789
3239586	2953087.0	665	1005.8284513154326	430.5523460808246	622.1261398176292	818.6641337386018	545.7638899447937
3239593	2953087.0	665	498.4104908565929	450.82050048123193	622.1261398176292	818.6641337386018	388.090840301382
3239571	2953087.0	665	1312.9672955974845	355.3572327044025	622.1261398176292	818.6641337386018	831.8141541625506
3239574	2953087.0	665	1018.5746216121084	367.4700809574094	622.1261398176292	818.6641337386018	600.6225703237142
3239581	2953087.0	665	1219.4641061615807	407.5323862972056	622.1261398176292	818.6641337386018	725.1496120044081
3239558	2953087.0	665	1065.4924857228734	287.12759242560867	622.1261398176292	818.6641337386018	692.1739748302791
3239564	2953087.0	665	564.6308442650521	279.0415405314497	622.1261398176292	818.6641337386018	542.6769316179651
3239543	2953087.0	665	1011.6506076388888	151.08246527777777	622.1261398176292	818.6641337386018	772.9130579155543
3239551	2953087.0	665	1080.59887359199	183.0373383395912	622.1261398176292	818.6641337386018	783.721041342997
3239637	2953087.0	665	952.262854609929	779.8133865248226	622.1261398176292	818.6641337386018	332.41484776243266
3239636	2953087.0	665	519.7697160883281	791.0083070452156	622.1261398176292	818.6641337386018	106.0267995779692
3239641	2953087.0	665	548.3055290753098	869.3029869717192	622.1261398176292	818.6641337386018	89.51969630832231
3239645	2953087.0	665	1073.4046883049975	985.9765584750128	622.1261398176292	818.6641337386018	481.29593369988413
3239644	2953087.0	665	529.930846930847	946.6616161616162	622.1261398176292	818.6641337386018	157.74450081416288
3239617	2953087.0	665	791.2463393626184	555.6033591731266	622.1261398176292	818.6641337386018	312.734093135246
3239625	2953087.0	665	1239.304193899782	582.473311546841	622.1261398176292	818.6641337386018	660.8289150213182
3239631	2953087.0	665	644.9637841832964	673.8636363636364	622.1261398176292	818.6641337386018	146.59038863516957
3239858	2953227.0	666	796.7265170407314	560.5773067331671	622.0783132530121	818.6224899598394	311.5915783084704
3239860	2953227.0	666	1239.049639489739	582.9553521907932	622.0783132530121	818.6224899598394	660.4487998494361
3239865	2953227.0	666	644.531655225019	674.8401983218918	622.0783132530121	818.6224899598394	145.52491179991046
3239864	2953227.0	666	924.1428874734606	646.4346072186837	622.0783132530121	818.6224899598394	347.6948000213159
3239869	2953227.0	666	518.8357858164725	792.2386061720827	622.0783132530121	818.6224899598394	106.5604466732872
3239871	2953227.0	666	546.8990697674419	856.3703875968991	622.0783132530121	818.6224899598394	84.12385171329582
3239840	2953227.0	666	1272.7609252851466	506.5606177111368	622.0783132530121	818.6224899598394	721.6442847499916
3239845	2953227.0	666	1134.94769291965	506.9246221161495	622.0783132530121	818.6224899598394	600.1587801723344
3239828	2953227.0	666	1005.6796281749148	429.98965697826657	622.0783132530121	818.6224899598394	546.0635930741912
3239832	2953227.0	666	1104.8527245949929	418.6411389297987	622.0783132530121	818.6224899598394	626.9419537871212
3239837	2953227.0	666	486.41490112994353	451.82697740113	622.0783132530121	818.6224899598394	391.0799271531075
3239808	2953227.0	666	1318.534890965732	358.9467289719626	622.0783132530121	818.6224899598394	834.478022406281
3239815	2953227.0	666	1034.3754243041412	374.1517311608961	622.0783132530121	818.6224899598394	606.2533820181259
3239820	2953227.0	666	1219.4987175002916	404.7251369942871	622.0783132530121	818.6224899598394	726.7889364890428
3239781	2953227.0	666	1050.400159489633	256.3223285486443	622.0783132530121	818.6224899598394	706.8529376656815
3239785	2953227.0	666	539.103305785124	250.7451790633609	622.0783132530121	818.6224899598394	573.9072155804558
3239764	2953227.0	666	1104.0559167750323	172.1655830082358	622.0783132530121	818.6224899598394	806.3553452679929
3239874	2953227.0	666	501.5776595744681	888.5156028368793	622.0783132530121	818.6224899598394	139.30346285932393
3239750	2953227.0	666	1042.276695087292	149.40093382054403	622.0783132530121	818.6224899598394	790.205145071612
3239878	2953227.0	666	1010.4860440150296	987.2756307031668	622.0783132530121	818.6224899598394	423.4435584564825
3239730	2953390.0	667	498.8748313090418	497.811403508772	621.9094955489614	818.7077151335311	343.6742228026482
3239736	2953390.0	667	1136.81100082713	504.159429280397	621.9094955489614	818.7077151335311	603.3773150118166
3239727	2953390.0	667	1275.3478441127695	505.6528468767275	621.9094955489614	818.7077151335311	724.5585041341253
3239827	2953390.0	667	489.7819940476191	881.4605654761905	621.9094955489614	818.7077151335311	146.27233805171582
3239698	2953390.0	667	1120.2802469135802	414.9711111111111	621.9094955489614	818.7077151335311	641.3865069077233
3239831	2953390.0	667	939.0117505995204	1000.4347721822542	621.9094955489614	818.7077151335311	365.4840125391801
3239704	2953390.0	667	1010.0886524822696	432.372589274605	621.9094955489614	818.7077151335311	547.6658537373735
3239810	2953390.0	667	644.4558052434456	671.6651685393258	621.9094955489614	818.7077151335311	148.76103854756
3239689	2953390.0	667	1219.6878602916242	403.5438566745789	621.9094955489614	818.7077151335311	727.8049207891747
3239817	2953390.0	667	518.2261228961258	792.6492879195299	621.9094955489614	818.7077151335311	106.90782662431305
3239692	2953390.0	667	1057.8290129611166	392.32685277500826	621.9094955489614	818.7077151335311	609.7757501298686
3239823	2953390.0	667	553.6321059431525	840.5258397932816	621.9094955489614	818.7077151335311	71.67867531596715
3239664	2953390.0	667	1009.522313064214	198.26239141543175	621.9094955489614	818.7077151335311	731.5709781188491
3239670	2953390.0	667	542.0897696476965	274.1348238482385	621.9094955489614	818.7077151335311	550.3915175270929
3239677	2953390.0	667	1314.8443708609273	354.20923998738573	621.9094955489614	818.7077151335311	834.2167433207654
3239778	2953390.0	667	886.8462138953942	582.4941451990633	621.9094955489614	818.7077151335311	354.9483277173774
3239653	2953390.0	667	1092.9703077589943	102.82769830949285	621.9094955489614	818.7077151335311	856.961193571775
3239658	2953390.0	667	1100.6870334826187	178.20867988910217	621.9094955489614	818.7077151335311	799.6667712108956
3239789	2953390.0	667	1239.0866666666668	582.870612244898	621.9094955489614	818.7077151335311	660.7017478770259
3239774	2953390.0	667	795.6031746031747	565.6182121971596	621.9094955489614	818.7077151335311	306.958939664522
3239729	2953326.0	668	504.4297734627832	568.711003236246	621.9094955489614	818.7077151335311	276.22425863942476
3239734	2953326.0	668	794.5613821138212	565.7211382113821	621.9094955489614	818.7077151335311	306.28562166251226
3239741	2953326.0	668	1239.1206705458576	582.760182876143	621.9094955489614	818.7077151335311	660.7729356741243
3239719	2953326.0	668	885.948868071819	523.7833723653396	621.9094955489614	818.7077151335311	395.849918781745
3239701	2953326.0	668	1275.04413377193	505.7173793859649	621.9094955489614	818.7077151335311	724.256726525907
3239707	2953326.0	668	1132.5759420289855	506.139806763285	621.9094955489614	818.7077151335311	598.7310889735775
3239809	2953326.0	668	902.0908756438558	978.1946284032376	621.9094955489614	818.7077151335311	322.3936743426871
3239682	2953326.0	668	1125.6247443762782	406.65132924335376	621.9094955489614	818.7077151335311	650.7837713511611
3239694	2953326.0	668	1010.9090970259724	432.18752523213567	621.9094955489614	818.7077151335311	548.3781060096073
3239671	2953326.0	668	1227.3578414648016	399.60633458432847	621.9094955489614	818.7077151335311	736.3515918027708
3239801	2953326.0	668	503.9901742677049	905.5571004820172	621.9094955489614	818.7077151335311	146.45061306407027
3239674	2953326.0	668	1049.5258397932816	391.8255813953488	621.9094955489614	818.7077151335311	604.2218913360723
3239648	2953326.0	668	921.5272036742624	157.83245009715597	621.9094955489614	818.7077151335311	725.6217244261346
3239776	2953326.0	668	516.4472039987504	804.0684681870248	621.9094955489614	818.7077151335311	106.47348256811416
3239654	2953326.0	668	1078.9955483170468	228.1586319218241	621.9094955489614	818.7077151335311	746.7769943679951
3239782	2953326.0	668	558.844375431332	831.1011042097998	621.9094955489614	818.7077151335311	64.27134251162653
3239657	2953326.0	668	517.0957767722474	302.27285067873305	621.9094955489614	818.7077151335311	526.9638363951077
3239660	2953326.0	668	1307.4416666666668	342.4986666666667	621.9094955489614	818.7077151335311	834.7031900496556
3239647	2953326.0	668	1155.3167409608716	81.41679049034175	621.9094955489614	818.7077151335311	910.0116466392783
3239757	2953326.0	668	644.8597470238095	673.0572916666667	621.9094955489614	818.7077151335311	147.4474818328061
3240113	2953471.0	669	527.6830763147489	950.0867931988928	621.9670542635658	818.5649224806201	161.82543364714658
3240114	2953471.0	669	823.1566579634465	1002.5087032201914	621.9670542635658	818.5649224806201	272.60332189773936
3239989	2953471.0	669	1218.5838471023428	124.69975339087546	621.9670542635658	818.5649224806201	915.0958804262907
3239992	2953471.0	669	856.9840888888889	150.1728888888889	621.9670542635658	818.5649224806201	708.5061165106271
3240101	2953471.0	669	644.4251019651464	672.4310344827586	621.9670542635658	818.5649224806201	147.84950837908795
3240105	2953471.0	669	524.6059857221308	811.7692398211344	621.9670542635658	818.5649224806201	97.59794552314334
3240093	2953471.0	669	793.6285956006768	565.9073604060914	621.9670542635658	818.5649224806201	305.4562627409643
3240095	2953471.0	669	492.2085808580858	585.3785478547856	621.9670542635658	818.5649224806201	266.8579148754272
3240094	2953471.0	669	1239.0042735042734	582.6119123931624	621.9670542635658	818.5649224806201	660.6124074657067
3240065	2953471.0	669	1125.8173289183223	502.4771891096394	621.9670542635658	818.5649224806201	594.7911855914458
3240059	2953471.0	669	829.9947368421052	473.76042884990255	621.9670542635658	818.5649224806201	402.6979706267876
3240063	2953471.0	669	1275.178356230417	504.9915642323452	621.9670542635658	818.5649224806201	724.5779847748134
3240044	2953471.0	669	1010.4317731550271	431.7425705794948	621.9670542635658	818.5649224806201	548.2119752009619
3240018	2953471.0	669	1146.4960668633234	370.83849557522126	621.9670542635658	818.5649224806201	689.6300735962376
3240024	2953471.0	669	1229.5558920412284	397.8085750717246	621.9670542635658	818.5649224806201	739.0535161115776
3240030	2953471.0	669	1046.4513618677042	407.030804150454	621.9670542635658	818.5649224806201	591.2252176218061
3240000	2953471.0	669	1070.073887771071	251.37569863626203	621.9670542635658	818.5649224806201	722.8439318976734
3240005	2953471.0	669	535.8971419076105	299.39332003988034	621.9670542635658	818.5649224806201	526.2577149969845
3240013	2953471.0	669	1306.987922705314	343.77149758454107	621.9670542635658	818.5649224806201	833.476086354753
3239959	2953551.0	670	799.788104929896	1019.5036182722748	621.9500494559842	818.6730959446093	268.25225567205416
3239958	2953551.0	670	578.5948275862069	986.429802955665	621.9500494559842	818.6730959446093	173.26854304971462
3239937	2953551.0	670	792.1293103448276	566.8296387520526	621.9500494559842	818.6730959446093	303.950831167431
3239938	2953551.0	670	1239.055647155812	582.9569936795823	621.9500494559842	818.6730959446093	660.591704140673
3239945	2953551.0	670	645.3729653220099	672.6305732484077	621.9500494559842	818.6730959446093	147.90892949087782
3239949	2953551.0	670	524.5324042079397	808.8704215618521	621.9500494559842	818.6730959446093	97.90960132044353
3239925	2953551.0	670	1127.466198330279	502.9825901038485	621.9500494559842	818.6730959446093	595.9925102303665
3239935	2953551.0	670	491.0189125295509	565.8471237194642	621.9500494559842	818.6730959446093	284.7172893388075
3239905	2953551.0	670	1047.5054434838298	409.2841818764009	621.9500494559842	818.6730959446093	590.5054414212809
3239904	2953551.0	670	1229.3315323659567	399.1683132654112	621.9500494559842	818.6730959446093	738.1710699239293
3239906	2953551.0	670	1009.7342376287364	431.3376036171816	621.9500494559842	818.6730959446093	548.0924741440365
3239917	2953551.0	670	793.0521885521886	471.9877946127946	621.9500494559842	818.6730959446093	386.609156853311
3239919	2953551.0	670	1274.9282398925125	507.3856724074753	621.9500494559842	818.6730959446093	723.3812115600944
3239895	2953551.0	670	1319.0909855364953	343.295156407669	621.9500494559842	818.6730959446093	843.7948033483011
3239896	2953551.0	670	1177.5597261567516	347.57530689329553	621.9500494559842	818.6730959446093	728.4471426895485
3239899	2953551.0	670	578.4490037149611	365.1828774062817	621.9500494559842	818.6730959446093	455.57185963413355
3239881	2953551.0	670	871.7480862908837	126.73712595685456	621.9500494559842	818.6730959446093	735.6455979406556
3239887	2953551.0	670	1082.0064358632935	276.38659565024415	621.9500494559842	818.6730959446093	711.144519120876
3239886	2953551.0	670	1190.088304093567	259.9081871345029	621.9500494559842	818.6730959446093	796.8684331181688
3239987	2953833.0	671	1223.3166548379463	395.8069552874379	622.0480392156863	818.7686274509804	735.1329976621162
3239997	2953833.0	671	1020.9706394842308	425.3355114131382	622.0480392156863	818.7686274509804	560.2935460990632
3239969	2953833.0	671	1169.8341185708675	269.6393796623479	622.0480392156863	818.7686274509804	775.6368477014422
3239972	2953833.0	671	1101.8763861709067	303.1910197869102	622.0480392156863	818.7686274509804	704.3120842825184
3239978	2953833.0	671	1178.80432748538	348.2913450292398	622.0480392156863	818.7686274509804	728.921420869762
3239981	2953833.0	671	1332.4182677645624	361.4996950289722	622.0480392156863	818.7686274509804	844.8199442289141
3240085	2953833.0	671	719.5578473210053	893.5384068278805	622.0480392156863	818.7686274509804	122.87669667112006
3239962	2953833.0	671	925.817858413376	122.4304517965137	622.0480392156863	818.7686274509804	759.7124179116647
3240092	2953833.0	671	563.382831181253	975.8185078909612	622.0480392156863	818.7686274509804	167.6492516533719
3240064	2953833.0	671	515.8152508693493	791.7207650273224	622.0480392156863	818.7686274509804	109.62204240720378
3240075	2953833.0	671	555.7986611740474	836.496567112942	622.0480392156863	818.7686274509804	68.58031740639687
3240049	2953833.0	671	791.7074829931972	567.5963718820861	622.0480392156863	818.7686274509804	303.1036602063068
3240056	2953833.0	671	1237.9026864035088	582.813596491228	622.0480392156863	818.7686274509804	659.5086982732334
3240062	2953833.0	671	644.2634525099313	672.5169736366919	622.0480392156863	818.7686274509804	147.92927645077089
3240032	2953833.0	671	1127.0644637053088	502.546045503792	622.0480392156863	818.7686274509804	595.850912844504
3240016	2953833.0	671	791.8180467091295	468.8749469214437	622.0480392156863	818.7686274509804	388.9054423877727
3240021	2953833.0	671	494.24862385321103	487.3192660550459	622.0480392156863	818.7686274509804	355.234246289351
3240022	2953833.0	671	1277.8903600464578	505.2847851335656	622.0480392156863	818.7686274509804	726.9121468147181
3240002	2953833.0	671	547.5560661764706	425.0615808823529	622.0480392156863	818.7686274509804	400.6922666649141
3240247	2953637.0	672	789.7903357903358	568.6707616707616	622.1522988505748	818.9061302681991	301.19802643130333
3240249	2953637.0	672	1239.2987888797136	582.8922378199835	622.1522988505748	818.9061302681991	660.736216340412
3240254	2953637.0	672	645.070977917981	672.4723098492814	622.1522988505748	818.9061302681991	148.2164957508935
3240235	2953637.0	672	792.9985175772978	473.3610758153325	622.1522988505748	818.9061302681991	385.47349469198764
3240237	2953637.0	672	1125.9923206751057	495.9437130801688	622.1522988505748	818.9061302681991	598.4642767184013
3240238	2953637.0	672	1278.0344595421716	506.9679887379116	622.1522988505748	818.9061302681991	726.2828738548413
3240208	2953637.0	672	557.1042628774422	408.6248075784488	622.1522988505748	818.9061302681991	415.4058385868126
3240211	2953637.0	672	1330.3173223543763	402.0946935041171	622.1522988505748	818.9061302681991	821.7234780213342
3240213	2953637.0	672	1057.6561922365988	404.61491065927294	622.1522988505748	818.9061302681991	601.0830689675404
3240220	2953637.0	672	1009.5237623762376	429.2499669966997	622.1522988505748	818.9061302681991	549.4438791446124
3240200	2953637.0	672	1221.3384919118585	396.6634186727805	622.1522988505748	818.9061302681991	733.016371884507
3240181	2953637.0	672	1221.0777000777	275.9731934731935	622.1522988505748	818.9061302681991	808.3859289299403
3240184	2953637.0	672	1083.0954712362302	315.8639330885353	622.1522988505748	818.9061302681991	682.2903050112143
3240191	2953637.0	672	1178.476036424635	345.84627366403066	622.1522988505748	818.9061302681991	730.2614113581028
3240166	2953637.0	672	967.1953125	121.23368055555557	622.1522988505748	818.9061302681991	778.3325307067145
3240258	2953637.0	672	520.4735558157689	792.7992779078845	622.1522988505748	818.9061302681991	104.97682851611276
3240263	2953637.0	672	550.9166666666667	847.5145754119138	622.1522988505748	818.9061302681991	76.7656070527809
3240267	2953637.0	672	571.9537373737373	938.5969696969696	622.1522988505748	818.9061302681991	129.79134261385673
3240269	2953637.0	672	554.1418975650714	981.6049538203192	622.1522988505748	818.9061302681991	176.34149219131353
3240119	2953863.0	673	1006.0740644038294	131.7692776327241	622.1522988505748	818.9061302681991	787.1168758928466
3240124	2953863.0	673	1080.1450854700854	316.0784188034188	622.1522988505748	818.9061302681991	680.1419704829375
3240126	2953863.0	673	1329.7926829268292	318.2956875220926	622.1522988505748	818.9061302681991	866.8135489031316
3240212	2953863.0	673	550.8496225665475	959.647993643226	622.1522988505748	818.9061302681991	157.77307676387468
3240193	2953863.0	673	644.9440917107584	672.43721340388	622.1522988505748	818.9061302681991	148.2316073892081
3240201	2953863.0	673	522.1552540913007	794.5321920757967	622.1522988505748	818.9061302681991	102.92471920581237
3240205	2953863.0	673	533.3320895522388	860.7391169154229	622.1522988505748	818.9061302681991	98.1785534199145
3240183	2953863.0	673	789.5286041189931	571.4996186117468	622.1522988505748	818.9061302681991	298.70522187487967
3240186	2953863.0	673	1239.1216364634818	582.8347062053817	622.1522988505748	818.9061302681991	660.5913114880908
3240163	2953863.0	673	1125.9514700673042	496.00832447750616	622.1522988505748	818.9061302681991	598.3950182806567
3240162	2953863.0	673	793.5939137444578	473.95868601370415	622.1522988505748	818.9061302681991	385.2025007903381
3240167	2953863.0	673	1277.2230633358568	505.0802422407267	622.1522988505748	818.9061302681991	726.3638168848745
3240147	2953863.0	673	1327.4679109364768	454.8968565815324	622.1522988505748	818.9061302681991	793.7082990507314
3240129	2953863.0	673	1176.9458598726114	346.2808445388063	622.1522988505748	818.9061302681991	728.8144867264251
3240135	2953863.0	673	591.1174089068826	389.3302968960864	622.1522988505748	818.9061302681991	430.6954388093311
3240134	2953863.0	673	1220.9838969404188	393.6909362778928	622.1522988505748	818.9061302681991	734.4434927692193
3240138	2953863.0	673	509.3510011778564	409.72968197879857	622.1522988505748	818.9061302681991	424.440217924006
3240141	2953863.0	673	1081.0819376026272	418.11215106732345	622.1522988505748	818.9061302681991	609.3047079161307
3240142	2953863.0	673	1010.0890706225432	430.1763027767212	622.1522988505748	818.9061302681991	549.1865053644441
3240508	2953760.0	674	560.3541141897565	976.3763643996642	622.0480392156863	818.7686274509804	169.25229431588386
3240481	2953760.0	674	1238.986111111111	583.0225	622.0480392156863	818.7686274509804	660.4459259940802
3240480	2953760.0	674	788.7639053254438	571.7919132149901	622.0480392156863	818.7686274509804	297.9793237584322
3240483	2953760.0	674	644.8304473304473	671.5061327561327	622.0480392156863	818.7686274509804	149.01436327836845
3240490	2953760.0	674	529.5094902964385	800.1192151844742	622.0480392156863	818.7686274509804	94.3990657473163
3240495	2953760.0	674	539.4749417249418	869.2389277389278	622.0480392156863	818.7686274509804	96.77586290171529
3240465	2953760.0	674	794.447770700637	473.4205944798302	622.0480392156863	818.7686274509804	385.98825279161764
3240467	2953760.0	674	1276.3261532596264	506.3062015503877	622.0480392156863	818.7686274509804	725.0604237693424
3240470	2953760.0	674	1124.7439626300018	498.4383042481932	622.0480392156863	818.7686274509804	596.0828024532946
3240453	2953760.0	674	1111.7188910380398	436.0796260477112	622.0480392156863	818.7686274509804	621.4727789046441
3240454	2953760.0	674	491.49316054715626	435.3664506839453	622.0480392156863	818.7686274509804	405.02074699187375
3240457	2953760.0	674	1336.2871326449565	466.5945194598888	622.0480392156863	818.7686274509804	796.3442000303554
3240441	2953760.0	674	1219.4712213913438	393.2549286199864	622.0480392156863	818.7686274509804	733.4687222327361
3240443	2953760.0	674	610.2808510638298	398.7528368794327	622.0480392156863	818.7686274509804	420.18059337199685
3240447	2953760.0	674	1011.028449585232	432.2899287299919	622.0480392156863	818.7686274509804	548.3352480155993
3240421	2953760.0	674	1080.0129542688228	136.77769083637628	622.0480392156863	818.7686274509804	821.488588505094
3240424	2953760.0	674	1405.2886806321203	304.74402793090775	622.0480392156863	818.7686274509804	936.8496097443804
3240426	2953760.0	674	1201.8234822451318	324.1664375715922	622.0480392156863	818.7686274509804	762.0832569827762
3240430	2953760.0	674	1043.7040860215054	343.50193548387097	622.0480392156863	818.7686274509804	635.3520679916533
3240336	2953938.0	675	539.9483279395901	802.6367853290183	621.9094955489614	818.7077151335311	83.5219000063639
3240338	2953938.0	675	531.2493237150586	880.9842200180343	621.9094955489614	818.7077151335311	109.98922591591568
3240343	2953938.0	675	526.52331002331	955.47668997669	621.9094955489614	818.7077151335311	166.74614498926985
3240344	2953938.0	675	663.7785871964679	993.1185430463576	621.9094955489614	818.7077151335311	179.36598821578426
3240327	2953938.0	675	787.2108066971081	573.8371385083714	621.9094955489614	818.7077151335311	295.4422494566994
3240328	2953938.0	675	1239.0813074014045	582.9394921663966	621.9094955489614	818.7077151335311	660.6721579621075
3240332	2953938.0	675	644.7574326687653	672.5398740818468	621.9094955489614	818.7077151335311	147.9427794396906
3240305	2953938.0	675	1330.685465768799	465.0993265993266	621.9094955489614	818.7077151335311	792.087285848491
3240309	2953938.0	675	506.18782051282056	484.2032051282051	621.9094955489614	818.7077151335311	353.9558917253299
3240308	2953938.0	675	793.67	472.3675	621.9094955489614	818.7077151335311	386.5917944137147
3240310	2953938.0	675	1276.0044427519674	505.03909621731407	621.9094955489614	818.7077151335311	725.4158824076779
3240314	2953938.0	675	1122.2068209714184	499.9032965106084	621.9094955489614	818.7077151335311	593.239977714216
3240288	2953938.0	675	1206.7882257691415	321.7266944251677	621.9094955489614	818.7077151335311	767.5110839644577
3240290	2953938.0	675	1014.268607378972	352.328108338665	621.9094955489614	818.7077151335311	609.471582824145
3240292	2953938.0	675	1221.1314672030394	393.02385741423626	621.9094955489614	818.7077151335311	735.0331407737896
3240295	2953938.0	675	1010.9489337822672	430.7007731637361	621.9094955489614	818.7077151335311	549.4552497862205
3240297	2953938.0	675	663.7229390681003	429.0347670250896	621.9094955489614	818.7077151335311	391.90990105692964
3240300	2953938.0	675	1117.9912280701756	431.5560776942356	621.9094955489614	818.7077151335311	629.2721793573725
3240275	2953938.0	675	1103.4006024096386	127.00619143239624	621.9094955489614	818.7077151335311	842.783889188914
3240283	2953938.0	675	1382.583520599251	193.54194756554307	621.9094955489614	818.7077151335311	984.6101814043363
3240370	2954013.0	676	1332.7639455782312	444.08394557823135	622.0480392156863	818.7686274509804	803.4337000567108
3240381	2954013.0	676	504.8360351232692	466.4770347855454	622.0480392156863	818.7686274509804	371.27889808890234
3240357	2954013.0	676	1234.5960328979197	318.4997581035317	622.0480392156863	818.7686274509804	790.8754555568811
3240361	2954013.0	676	985.6186478621	342.8069173942243	622.0480392156863	818.7686274509804	598.9350022428771
3240363	2954013.0	676	1220.6303937007874	392.47112860892383	622.0480392156863	818.7686274509804	734.8676021025287
3240365	2954013.0	676	1011.7422052723138	431.80376020339895	622.0480392156863	818.7686274509804	549.1842601008414
3240366	2954013.0	676	1096.4024309024308	431.2415917415917	622.0480392156863	818.7686274509804	612.526972727085
3240346	2954013.0	676	1303.445638432364	118.84428992836072	622.0480392156863	818.7686274509804	976.8299578098175
3240349	2954013.0	676	1096.3301628106256	150.17506426735218	622.0480392156863	818.7686274509804	819.7322035227758
3240417	2954013.0	676	514.8352337514253	937.0108323831242	622.0480392156863	818.7686274509804	159.6114177705736
3240418	2954013.0	676	685.9525904203324	1007.592375366569	622.0480392156863	818.7686274509804	199.34442415466998
3240401	2954013.0	676	1239.1357277374227	582.8443637341942	622.0480392156863	818.7686274509804	660.6492817943627
3240402	2954013.0	676	787.0204678362574	575.0130604288499	622.0480392156863	818.7686274509804	294.334297456565
3240406	2954013.0	676	644.8287910552061	672.554856743536	622.0480392156863	818.7686274509804	147.97780035823922
3240410	2954013.0	676	544.4047156577102	810.9318549692457	622.0480392156863	818.7686274509804	78.0378158078444
3240413	2954013.0	676	526.0730659025788	884.6088825214899	622.0480392156863	818.7686274509804	116.38786315678048
3240385	2954013.0	676	793.1894693200663	472.4303482587065	622.0480392156863	818.7686274509804	386.3154057658558
3240384	2954013.0	676	692.3070525615435	487.12741184298073	622.0480392156863	818.7686274509804	339.0018065531289
3240388	2954013.0	676	1275.693899782135	508.1018198128925	622.0480392156863	818.7686274509804	723.7173318386772
3240392	2954013.0	676	1125.9187604690117	502.6122278056952	622.0480392156863	818.7686274509804	594.844998947638
3240502	2954083.0	677	1092.0966127790607	186.1988452655889	621.9094955489614	818.7077151335311	788.12650994036
3240511	2954083.0	677	1238.805328376704	322.65018587360595	621.9094955489614	818.7077151335311	791.6018828272805
3240493	2954083.0	677	1287.864247311828	101.38306451612904	621.9094955489614	818.7077151335311	978.8004831317356
3240576	2954083.0	677	703.9975049900199	1009.5518962075848	621.9094955489614	818.7077151335311	207.7497117779505
3240562	2954083.0	677	559.6679424727441	816.7889120853631	621.9094955489614	818.7077151335311	62.27112279762776
3240572	2954083.0	677	526.4827255278311	876.637236084453	621.9094955489614	818.7077151335311	111.63376655057822
3240575	2954083.0	677	509.4418767507003	915.5346638655462	621.9094955489614	818.7077151335311	148.40627776109494
3240547	2954083.0	677	530.3975774302361	523.175559644281	621.9094955489614	818.7077151335311	309.3762855906875
3240552	2954083.0	677	1239.0800482703137	581.9432823813355	621.9094955489614	818.7077151335311	661.0271460105465
3240554	2954083.0	677	785.1868566904196	578.9477434679335	621.9094955489614	818.7077151335311	290.0764393645343
3240559	2954083.0	677	645.0272145144077	672.6985058697973	621.9094955489614	818.7077151335311	147.82800181287095
3240531	2954083.0	677	792.9831460674158	472.86704119850185	621.9094955489614	818.7077151335311	385.83930029164407
3240535	2954083.0	677	1275.3443246232544	509.5156228397622	621.9094955489614	818.7077151335311	722.8947542930083
3240538	2954083.0	677	1124.2740478994897	501.81291715744015	621.9094955489614	818.7077151335311	593.9633460430484
3240540	2954083.0	677	617.2623488773747	503.8613126079448	621.9094955489614	818.7077151335311	314.8806967019267
3240515	2954083.0	677	969.5563564875492	347.97750109218	621.9094955489614	818.7077151335311	585.1882383745166
3240521	2954083.0	677	1224.428061331653	395.1862003780718	621.9094955489614	818.7077151335311	736.4774915593757
3240525	2954083.0	677	1316.5213836477988	427.87704402515726	621.9094955489614	818.7077151335311	797.0158646898151
3240524	2954083.0	677	1028.714572729708	438.2420305384409	621.9094955489614	818.7077151335311	556.9959676464847
3240634	2954160.0	678	793.4509202453987	475.03701431492846	622.1628352490421	818.9300766283526	384.1901174796454
3240608	2954160.0	678	1226.928258145363	401.03989139515454	622.1628352490421	818.9300766283526	735.1009615319534
3240617	2954160.0	678	1024.6587562871514	437.5310013717421	622.1628352490421	818.9300766283526	554.4981704739101
3240620	2954160.0	678	1312.1825112107624	419.6844544095665	622.1628352490421	818.9300766283526	797.1977295973585
3240595	2954160.0	678	932.7575428433504	335.8618151098238	622.1628352490421	818.9300766283526	574.3030712717176
3240728	2954160.0	678	543.2184201566224	888.6161048689138	622.1628352490421	818.9300766283526	105.30129726754822
3240731	2954160.0	678	524.152156388553	935.7357920193472	622.1628352490421	818.9300766283526	152.4784191900479
3240733	2954160.0	678	608.6535580524344	948.625468164794	622.1628352490421	818.9300766283526	130.39706728360738
3240579	2954160.0	678	1103.3255044390637	210.22413236481032	622.1628352490421	818.9300766283526	775.9126502408868
3240578	2954160.0	678	1175.605053191489	112.6866134751773	622.1628352490421	818.9300766283526	897.2614545647469
3240710	2954160.0	678	584.6653106944935	820.1960264119797	622.1628352490421	818.9300766283526	37.518888264094926
3240589	2954160.0	678	1238.665409753645	314.8192559074912	622.1628352490421	818.9300766283526	796.3687236065113
3240688	2954160.0	678	785.7413928012519	580.0164319248827	622.1628352490421	818.9300766283526	289.54736074838854
3240698	2954160.0	678	644.6789137380192	672.807774227902	622.1628352490421	818.9300766283526	147.8468837998641
3240680	2954160.0	678	1238.9713478611784	582.8139628732849	622.1628352490421	818.9300766283526	660.4570844540862
3240663	2954160.0	678	601.6597769028872	512.0620078740158	622.1628352490421	818.9300766283526	307.5522508819635
3240670	2954160.0	678	507.2023241006049	548.3678764724609	622.1628352490421	818.9300766283526	293.97248727849814
3240647	2954160.0	678	1275.835118066996	509.4555189456343	622.1628352490421	818.9300766283526	723.2302228041561
3240651	2954160.0	678	1122.7342710997443	501.71125319693095	622.1628352490421	818.9300766283526	592.6209111471254
3240630	2954255.0	679	1023.403777226358	433.6994301994302	622.0853658536586	818.923667570009	556.2860598329346
3240639	2954255.0	679	1305.351708575113	413.4384268214055	622.0853658536586	818.923667570009	794.525755127488
3240613	2954255.0	679	913.564500246184	349.4783357951748	622.0853658536586	818.923667570009	552.5748866094079
3240741	2954255.0	679	534.640350877193	875.6210526315789	622.0853658536586	818.923667570009	104.21719683936149
3240744	2954255.0	679	553.8898514851485	918.352310231023	622.0853658536586	818.923667570009	120.56816810998366
3240619	2954255.0	679	1230.5235858902108	401.6824253809226	622.0853658536586	818.923667570009	737.7583085162374
3240746	2954255.0	679	566.5805288461538	967.0428685897436	622.0853658536586	818.923667570009	158.17738347170317
3240592	2954255.0	679	1103.9573748308526	208.16035182679295	622.0853658536586	818.923667570009	777.9668764757047
3240725	2954255.0	679	645.4934210526316	673.7923976608187	622.0853658536586	818.923667570009	147.00687927322457
3240604	2954255.0	679	1235.137070479057	280.54665161775773	622.0853658536586	818.923667570009	815.8935003110132
3240732	2954255.0	679	608.1524525224281	848.8543050215542	622.0853658536586	818.923667570009	33.014680555041245
3240705	2954255.0	679	785.9491844416563	578.8776662484316	622.0853658536586	818.923667570009	290.6431382171596
3240704	2954255.0	679	1238.8800546448088	583.144262295082	622.0853658536586	818.923667570009	660.3238721057797
3240588	2954255.0	679	1113.831608451919	111.75830099180682	622.0853658536586	818.923667570009	861.3345591564234
3240694	2954255.0	679	487.7795811518325	539.3893542757417	622.0853658536586	818.923667570009	310.1249362970848
3240675	2954255.0	679	1277.0434928293794	508.5835008711969	622.0853658536586	818.923667570009	724.7628351110388
3240662	2954255.0	679	1120.706007002027	492.6579141330385	622.0853658536586	818.923667570009	595.8790864302958
3240667	2954255.0	679	793.1007194244604	476.7677857713829	622.0853658536586	818.923667570009	382.513919493581
3240653	2954255.0	679	613.3779203685423	484.7155314248108	622.0853658536586	818.923667570009	334.3215486212691
3240882	2954335.0	680	493.5070397747272	564.9223864836325	622.1522988505748	818.9061302681991	284.70571611668834
3240885	2954335.0	680	785.3846780766096	578.6092094539528	622.1522988505748	818.9061302681991	290.4951286693122
3240884	2954335.0	680	1238.6942215088282	582.8164794007491	622.1522988505748	818.9061302681991	660.198656195126
3240892	2954335.0	680	645.3193384223919	673.7835332606325	622.1522988505748	818.9061302681991	146.9601302555994
3240865	2954335.0	680	1061.5942094209422	442.7301230123013	622.1522988505748	818.9061302681991	578.4613912792488
3240871	2954335.0	680	1108.689010989011	488.5917582417582	622.1522988505748	818.9061302681991	588.0693467829296
3240873	2954335.0	680	1273.659597411934	504.0672178289001	622.1522988505748	818.9061302681991	723.591943615102
3240874	2954335.0	680	792.4113973458236	476.47267759562845	622.1522988505748	818.9061302681991	382.42493398008526
3240849	2954335.0	680	1229.652294503278	401.05057992939993	622.1522988505748	818.9061302681991	737.3326967298922
3240848	2954335.0	680	642.6520282186948	393.4333333333333	622.1522988505748	818.9061302681991	425.96635998132973
3240853	2954335.0	680	1007.1748560460652	416.1756238003839	622.1522988505748	818.9061302681991	557.1662502244529
3240861	2954335.0	680	1299.1776334776334	413.3112554112554	622.1522988505748	818.9061302681991	789.2214557632734
3240836	2954335.0	680	1237.338467317806	226.3785374405209	622.1522988505748	818.9061302681991	854.1328761589472
3240845	2954335.0	680	876.2187201528175	366.0924068767909	622.1522988505748	818.9061302681991	519.2205836876263
3240827	2954335.0	680	1084.8298429319373	112.45069808027922	622.1522988505748	818.9061302681991	844.4819639666567
3240830	2954335.0	680	1108.6112255406797	185.75300377617572	622.1522988505748	818.9061302681991	798.4517323815592
3240912	2954335.0	680	594.657943067034	993.1157024793388	622.1522988505748	818.9061302681991	176.3658545465652
3240897	2954335.0	680	640.1165014164307	872.6437677053824	622.1522988505748	818.9061302681991	56.66079995161789
3240899	2954335.0	680	523.9637978142076	864.1034836065573	622.1522988505748	818.9061302681991	108.09154677661463
3240911	2954335.0	680	516.2125199362042	938.7551834130782	622.1522988505748	818.9061302681991	159.95947079229083
3240758	2954425.0	681	1238.9932432432431	215.8816316316316	622.2063953488372	818.9631782945736	862.63165236437
3240763	2954425.0	681	670.9468085106383	314.1423505572442	622.2063953488372	818.9631782945736	507.1683113056113
3240765	2954425.0	681	850.9175347222222	348.0119357638889	622.2063953488372	818.9631782945736	523.5492890976624
3240748	2954425.0	681	1050.2654320987654	94.89753086419752	622.2063953488372	818.9631782945736	841.1335213460738
3240751	2954425.0	681	1137.7786561264822	147.69433465085638	622.2063953488372	818.9631782945736	846.4139746779617
3240823	2954425.0	681	569.0487865279841	977.0497771173848	622.2063953488372	818.9631782945736	166.7846039144959
3240825	2954425.0	681	612.6808712121211	998.0894886363636	622.2063953488372	818.9631782945736	179.3794042434706
3240801	2954425.0	681	785.279805352798	578.7522303325222	622.2063953488372	818.9631782945736	290.33469749781415
3240800	2954425.0	681	1238.7206157965195	582.7310575635877	622.2063953488372	818.9631782945736	660.2237491027361
3240806	2954425.0	681	644.9602150537635	673.6935483870968	622.2063953488372	818.9631782945736	147.04081638993836
3240811	2954425.0	681	509.9911400869275	875.6019725844199	622.2063953488372	818.9631782945736	125.69891221527367
3240810	2954425.0	681	650.2341498559077	891.5907780979827	622.2063953488372	818.9631782945736	77.84807817738832
3240789	2954425.0	681	1278.4679137438295	503.6028838659392	622.2063953488372	818.9631782945736	728.1011576891055
3240791	2954425.0	681	790.9678936605318	471.98425357873214	622.2063953488372	818.9631782945736	385.84299593146653
3240792	2954425.0	681	1106.7731750219875	487.1098504837291	622.2063953488372	818.9631782945736	587.3087732546988
3240798	2954425.0	681	576.6853178155775	537.5522232169502	622.2063953488372	818.9631782945736	285.0689287479244
3240768	2954425.0	681	1226.4381326054815	406.278687592403	622.2063953488372	818.9631782945736	731.7133873138391
3240770	2954425.0	681	1010.1803840877916	406.4349794238683	622.2063953488372	818.9631782945736	566.3067462087331
3240777	2954425.0	681	1302.3175340768278	415.2661090458488	622.2063953488372	818.9631782945736	790.8997943746691
3240781	2954425.0	681	1059.951987767584	442.5394495412844	622.2063953488372	818.9631782945736	577.3352814877758
3241009	2954524.0	682	791.165415102211	471.5525657071339	622.0783132530121	818.6224899598394	386.0673261654502
3241020	2954524.0	682	1089.506726457399	485.4155455904335	622.0783132530121	818.6224899598394	574.0350069871763
3241000	2954524.0	682	606.0302432610124	480.44345825115056	622.0783132530121	818.6224899598394	338.55959303776126
3240978	2954524.0	682	1311.7408687068114	414.0034550839092	622.0783132530121	818.6224899598394	799.5942744786221
3240969	2954524.0	682	1027.8840102451518	419.5370472008781	622.0783132530121	818.6224899598394	569.1638202955213
3240945	2954524.0	682	821.5926163038839	321.3030303030303	622.0783132530121	818.6224899598394	535.8475548840507
3241073	2954524.0	682	638.1220657276996	1008.1173708920188	622.0783132530121	818.6224899598394	190.17284741247866
3241072	2954524.0	682	567.8734939759037	951.5070281124496	622.0783132530121	818.6224899598394	143.5146783882976
3240958	2954524.0	682	1223.1143483709272	402.1158103592314	622.0783132530121	818.6224899598394	731.2469689935045
3241057	2954524.0	682	645.7031536486982	673.7453245324532	622.0783132530121	818.6224899598394	146.7907563370251
3240935	2954524.0	682	1239.4061329588014	219.28511235955057	622.0783132530121	818.6224899598394	860.4062582126509
3241063	2954524.0	682	507.3673835125448	874.164385793418	622.0783132530121	818.6224899598394	127.44998860223768
3241065	2954524.0	682	655.5178491744756	912.6958946898708	622.0783132530121	818.6224899598394	99.83991205997299
3240942	2954524.0	682	751.8152424942264	274.68321785989224	622.0783132530121	818.6224899598394	559.1972840970888
3240920	2954524.0	682	1159.0835658914727	182.2537984496124	622.0783132530121	818.6224899598394	832.670254600064
3241051	2954524.0	682	785.2624242424242	580.46	622.0783132530121	818.6224899598394	288.7047379300786
3241050	2954524.0	682	1238.9558944765045	582.9465512503434	622.0783132530121	818.6224899598394	660.3643678324479
3240926	2954524.0	682	974.7718954248368	176.8289760348584	622.0783132530121	818.6224899598394	732.3193821150498
3241029	2954524.0	682	1282.7881244233556	499.2188612099644	622.0783132530121	818.6224899598394	733.8638379395314
3241137	2954565.0	683	650.9163292847503	920.2583220872694	622.1522988505748	818.9061302681991	105.35481115425056
3241139	2954565.0	683	563.5280416101311	975.7587064676616	622.1522988505748	818.9061302681991	167.45009464733624
3241140	2954565.0	683	658.6453849832616	998.5282161645146	622.1522988505748	818.9061302681991	183.29167759947805
3241121	2954565.0	683	1238.763820470717	582.8503010399562	622.1522988505748	818.9061302681991	660.251560473234
3241122	2954565.0	683	785.0858833129334	580.3221134230927	622.1522988505748	818.9061302681991	288.91120788176187
3241127	2954565.0	683	645.2368995633187	673.848981077147	622.1522988505748	818.9061302681991	146.88252217844706
3241134	2954565.0	683	510.0340501792115	860.9849462365592	622.1522988505748	818.9061302681991	119.75445059968655
3241105	2954565.0	683	1286.643203883495	492.1484627831715	622.1522988505748	818.9061302681991	740.4854732752867
3241106	2954565.0	683	1094.5598714416897	485.222681359045	622.1522988505748	818.9061302681991	578.3714712166719
3241108	2954565.0	683	790.590610906109	472.7874128741288	622.1522988505748	818.9061302681991	384.9280861390006
3241089	2954565.0	683	1220.8453159041394	402.1316993464053	622.1522988505748	818.9061302681991	729.4753285333816
3241091	2954565.0	683	1030.1557757543296	418.5779325120514	622.1522988505748	818.9061302681991	571.602574420583
3241092	2954565.0	683	1314.8345227475468	401.0260184359203	622.1522988505748	818.9061302681991	808.9699939848281
3241097	2954565.0	683	555.2054409005628	437.21013133208254	622.1522988505748	818.9061302681991	387.5225379164662
3241075	2954565.0	683	1153.236198149806	222.5064159952253	622.1522988505748	818.9061302681991	798.5879583864013
3241076	2954565.0	683	1237.7648401826484	232.80473443883685	622.1522988505748	818.9061302681991	849.9962630732331
3241081	2954565.0	683	737.9779599271403	271.6493624772313	622.1522988505748	818.9061302681991	559.3796149814907
3241083	2954565.0	683	894.8113367174282	283.4111675126904	622.1522988505748	818.9061302681991	600.9141420094904
3241086	2954565.0	683	837.4566182405165	339.13075060532685	622.1522988505748	818.9061302681991	525.8710534709239
3241016	2954644.0	684	645.8478260869565	673.6239130434783	622.0480392156863	818.7686274509804	147.08303088919953
3241023	2954644.0	684	499.1312134502924	863.4707602339182	622.0480392156863	818.7686274509804	130.7930683621407
3240999	2954644.0	684	1238.7635135135135	583.0917792792792	622.0480392156863	818.7686274509804	660.2132632737251
3241003	2954644.0	684	785.4455864570738	580.2843611446997	622.0480392156863	818.7686274509804	289.0908226148773
3240979	2954644.0	684	791.6613158937772	475.1837098692033	622.0480392156863	818.7686274509804	383.1700134602852
3240960	2954644.0	684	511.89579158316633	439.5454241816967	622.0480392156863	818.7686274509804	394.8971455408515
3240964	2954644.0	684	1287.165161209384	487.83145151173005	622.0480392156863	818.7686274509804	742.8998589230083
3240973	2954644.0	684	1103.3680713743356	496.1501518602885	622.0480392156863	818.7686274509804	579.4408116017244
3240944	2954644.0	684	1308.2926963207028	397.51619989017024	622.0480392156863	818.7686274509804	805.2237807783978
3240946	2954644.0	684	1022.9560530679934	409.6378820184791	622.0480392156863	818.7686274509804	572.8134097846835
3240956	2954644.0	684	1056.12608452281	443.616988525049	622.0480392156863	818.7686274509804	573.7268527848995
3240933	2954644.0	684	804.3321086617681	364.9622578490314	622.0480392156863	818.7686274509804	489.0477513138412
3240941	2954644.0	684	1216.3214554444803	395.7187466408685	622.0480392156863	818.7686274509804	729.4738479820173
3240914	2954644.0	684	733.3284260268993	212.89003998545985	622.0480392156863	818.7686274509804	616.0131388518166
3240916	2954644.0	684	1151.7605017921146	229.52336917562727	622.0480392156863	818.7686274509804	792.3416355390972
3240918	2954644.0	684	1251.9471726190477	237.062251984127	622.0480392156863	818.7686274509804	857.411934557182
3241046	2954644.0	684	633.8314711359404	991.906890130354	622.0480392156863	818.7686274509804	173.53877742870912
3241048	2954644.0	684	694.0795238095238	1006.354761904762	622.0480392156863	818.7686274509804	200.9405200851846
3240927	2954644.0	684	915.7426108374384	328.23111658456486	622.0480392156863	818.7686274509804	571.7373094062544
3241035	2954644.0	684	633.4780321424442	913.3754769337496	622.0480392156863	818.7686274509804	95.29480944606108
3241267	2954729.0	685	792.4294947121034	468.6782216999608	621.9618357487923	818.5473429951691	389.1884181065939
3241258	2954729.0	685	1275.0441478439425	482.9298425735798	621.9618357487923	818.5473429951691	734.2721654541881
3241261	2954729.0	685	496.9387983381272	466.8518696069032	621.9618357487923	818.5473429951691	373.25656844211727
3241234	2954729.0	685	1055.1903799514955	442.2528967933172	621.9618357487923	818.5473429951691	573.8331480093774
3241369	2954729.0	685	672.693612774451	1008.8992015968064	621.9618357487923	818.5473429951691	196.9963026893624
3241371	2954729.0	685	744.5779160903643	1003.6055786076532	621.9618357487923	818.5473429951691	221.99381461278722
3241351	2954729.0	685	495.8299832495812	860.4202680067001	621.9618357487923	818.5473429951691	132.9006623907648
3241357	2954729.0	685	597.0433455433456	908.2756687756688	621.9618357487923	818.5473429951691	93.12413007105322
3241203	2954729.0	685	1304.1094017094017	397.5968660968661	621.9618357487923	818.5473429951691	801.5763255903288
3241336	2954729.0	685	645.1312849162011	673.8415270018621	621.9618357487923	818.5473429951691	146.54895617850693
3241211	2954729.0	685	1024.4389756629132	408.2482746095169	621.9618357487923	818.5473429951691	574.7461819547694
3241323	2954729.0	685	785.4932584269662	580.710861423221	621.9618357487923	818.5473429951691	288.6324967318669
3241196	2954729.0	685	1215.6893780573023	396.785464709993	621.9618357487923	818.5473429951691	728.282552633484
3241198	2954729.0	685	950.9529411764706	391.298431372549	621.9618357487923	818.5473429951691	539.2372204635352
3241308	2954729.0	685	1239.008673605551	582.9649052575394	621.9618357487923	818.5473429951691	660.4891256329881
3241183	2954729.0	685	792.4283778552071	385.81378242353856	621.9618357487923	818.5473429951691	465.0991038721953
3241154	2954729.0	685	674.8190851143606	134.0793025871766	621.9618357487923	818.5473429951691	686.5059265224526
3241158	2954729.0	685	1152.841514204968	230.25383013535625	621.9618357487923	818.5473429951691	792.4156045098249
3241164	2954729.0	685	1260.8684210526317	243.90374909877437	621.9618357487923	818.5473429951691	859.3118669905454
3241294	2954729.0	685	1131.997520976354	498.0615942028985	621.9618357487923	818.5473429951691	602.3682556248219
3241271	2954812.0	686	792.4011201235998	440.8348783314021	622.0970149253732	818.5059701492537	414.29330412433256
3241377	2954812.0	686	497.07775489186406	860.6606591143152	622.0970149253732	818.5059701492537	131.93495814630498
3241248	2954812.0	686	964.8904454022988	416.2934626436781	622.0970149253732	818.5059701492537	528.4716048872083
3241381	2954812.0	686	575.8358344702137	900.3925648021828	622.0970149253732	818.5059701492537	94.05057788742157
3241389	2954812.0	686	804.9799658994033	1008.502557544757	622.0970149253732	818.5059701492537	263.71362683582856
3241260	2954812.0	686	525.6321381142097	425.4711155378486	622.0970149253732	818.5059701492537	404.69972744937854
3241388	2954812.0	686	662.5156316011829	991.243979721166	622.0970149253732	818.5059701492537	177.40373311983075
3241232	2954812.0	686	1039.239231556424	415.9785561447577	622.0970149253732	818.5059701492537	579.686077046028
3241360	2954812.0	686	785.0348927875244	580.5023391812865	622.0970149253732	818.5059701492537	288.4345339867569
3241240	2954812.0	686	1302.787674848245	395.909342834521	622.0970149253732	818.5059701492537	801.2038965981268
3241370	2954812.0	686	645.5880978065444	673.7991729593672	622.0970149253732	818.5059701492537	146.60111912221205
3241356	2954812.0	686	1238.8698374633627	582.8029576338929	622.0970149253732	818.5059701492537	660.2761730747935
3241204	2954812.0	686	1214.393554577266	391.94260074500505	622.0970149253732	818.5059701492537	729.9119803107166
3241206	2954812.0	686	795.7409200968523	375.4221146085553	622.0970149253732	818.5059701492537	475.894430356158
3241337	2954812.0	686	1165.099886492622	490.85716988270906	622.0970149253732	818.5059701492537	634.1970157974447
3241189	2954812.0	686	1256.9761904761904	250.46849446849444	622.0970149253732	818.5059701492537	851.9026595367891
3241178	2954812.0	686	1154.8772159256032	230.29526300494044	622.0970149253732	818.5059701492537	793.6287410225632
3241306	2954812.0	686	1266.9610356963296	473.885872297637	622.0970149253732	818.5059701492537	731.1720844836341
3241161	2954812.0	686	682.791897891232	126.00832408435072	622.0970149253732	818.5059701492537	695.1523995669373
3241393	2955198.0	687	727.2145009416196	135.84990583804142	622.2537453183521	818.8398876404494	691.008014037074
3241394	2955198.0	687	1154.1500888099467	229.8176435760805	622.2537453183521	818.8398876404494	793.637778978769
3241398	2955198.0	687	1257.631868131868	254.6702075702076	622.2537453183521	818.8398876404494	849.7015869471978
3241403	2955198.0	687	1215.5085499316006	384.1672366621067	622.2537453183521	818.8398876404494	735.4533137495838
3241402	2955198.0	687	545.6051454138702	357.3114413550655	622.2537453183521	818.8398876404494	467.849884683023
3241405	2955198.0	687	764.4861286254729	371.76145439260193	622.2537453183521	818.8398876404494	469.1579439128936
3241465	2955198.0	687	863.6577380952381	1009.7159863945578	622.2537453183521	818.8398876404494	307.7492043924906
3241464	2955198.0	687	571.7443639291465	970.83615136876	622.2537453183521	818.8398876404494	160.16885401252762
3241446	2955198.0	687	645.3001458789205	673.7855579868709	622.2537453183521	818.8398876404494	146.87373873517075
3241452	2955198.0	687	497.3718917217501	861.923984891407	622.2537453183521	818.8398876404494	132.1049461362182
3241454	2955198.0	687	575.6193921852388	887.3755426917511	622.2537453183521	818.8398876404494	82.89691734591177
3241429	2955198.0	687	1179.8466603204824	481.6248611772172	622.2537453183521	818.8398876404494	651.6316696824758
3241432	2955198.0	687	754.315251572327	481.8105345911949	622.2537453183521	818.8398876404494	361.97931743521997
3241437	2955198.0	687	1238.9299195115182	583.0517624202054	622.2537453183521	818.8398876404494	660.2162856310025
3241438	2955198.0	687	784.4842845326717	581.3374689826303	622.2537453183521	818.8398876404494	287.62153382888926
3241411	2955198.0	687	1039.5076231962971	416.4902894999546	622.2537453183521	818.8398876404494	579.6429916146668
3241410	2955198.0	687	1303.314873003404	394.6123330714847	622.2537453183521	818.8398876404494	802.3797590288519
3241423	2955198.0	687	1272.2088888888889	478.3797530864197	622.2537453183521	818.8398876404494	733.7266465614732
3241422	2955198.0	687	942.7201046337818	461.0112107623318	622.2537453183521	818.8398876404494	480.35408757418776
3241264	2954962.0	688	784.6732534930139	582.2636726546906	622.1522988505748	818.9061302681991	287.07614572313554
3241145	2954962.0	688	1146.5648360030511	225.75491990846683	622.1522988505748	818.9061302681991	791.7302997068591
3241144	2954962.0	688	824.3975590236093	137.1282513005202	622.1522988505748	818.9061302681991	711.1428980958226
3241149	2954962.0	688	1258.8839416058397	254.97274939172752	622.1522988505748	818.9061302681991	850.5574895047283
3241259	2954962.0	688	1238.4227210884353	583.0616326530612	622.1522988505748	818.9061302681991	659.8574545919503
3241233	2954962.0	688	629.0164609053497	485.17283950617286	622.1522988505748	818.9061302681991	333.8038736796884
3241242	2954962.0	688	872.4615088529638	497.73979984603545	622.1522988505748	818.9061302681991	407.1885465099166
3241218	2954962.0	688	1174.644153957879	474.40395787944806	622.1522988505748	818.9061302681991	651.0983003667567
3241207	2954962.0	688	1271.3106211097868	477.2638723347901	622.1522988505748	818.9061302681991	733.5706917293198
3241335	2954962.0	688	849.4025875190259	1010.8576864535768	622.1522988505748	818.9061302681991	297.4694835136582
3241334	2954962.0	688	522.3070818070818	942.8483923483924	622.1522988505748	818.9061302681991	159.15637497762236
3241186	2954962.0	688	1032.258715236976	403.84652043347694	622.1522988505748	818.9061302681991	583.4910046242771
3241199	2954962.0	688	1056.3029654975765	444.2348160821215	622.1522988505748	818.9061302681991	573.4678674729374
3241296	2954962.0	688	495.5131917631918	858.0238095238095	622.1522988505748	818.9061302681991	132.543035555379
3241179	2954962.0	688	1305.6362549800797	393.9114209827357	622.1522988505748	818.9061302681991	804.8421094892306
3241307	2954962.0	688	576.3572126542078	885.8079272016612	622.1522988505748	818.9061302681991	81.07428909746213
3241153	2954962.0	688	511.8479389808504	353.2361246348588	622.1522988505748	818.9061302681991	478.5557500990087
3241281	2954962.0	688	645.7591349739	673.74235645041	622.1522988505748	818.9061302681991	147.07074468015645
3241156	2954962.0	688	739.3588838999359	361.307568954458	622.1522988505748	818.9061302681991	472.3704339767031
3241162	2954962.0	688	1214.6547220361688	389.6117436927886	622.1522988505748	818.9061302681991	731.6780656996345
3241658	2954930.0	689	791.191513761468	514.3168960244648	621.8843930635838	818.5077071290945	348.1335242108987
3241637	2954930.0	689	549.9293213348332	424.6724784401949	621.8843930635838	818.5077071290945	400.3544925487005
3241643	2954930.0	689	1055.7788671023966	444.86165577342047	621.8843930635838	818.5077071290945	572.6043889939239
3241644	2954930.0	689	1173.7139518158936	470.6839266450917	621.8843930635838	818.5077071290945	652.3014979156131
3241647	2954930.0	689	1277.5509899647411	482.25820450230543	621.8843930635838	818.5077071290945	736.8598335563607
3241616	2954930.0	689	1253.4744791666667	255.3591145833333	621.8843930635838	818.5077071290945	846.1928705383729
3241622	2954930.0	689	488.7839987017202	333.6830574488802	621.8843930635838	818.5077071290945	502.76302162830757
3241624	2954930.0	689	721.2062951496389	365.2696594427245	621.8843930635838	818.5077071290945	463.993069026407
3241628	2954930.0	689	1210.8353727622932	394.3669839111716	621.8843930635838	818.5077071290945	725.7813786395269
3241631	2954930.0	689	1031.5007794232267	402.0884645362432	621.8843930635838	818.5077071290945	584.1152023153791
3241630	2954930.0	689	1304.4704142011835	393.746830092984	621.8843930635838	818.5077071290945	803.9561424063787
3241613	2954930.0	689	1106.463959922237	239.6917152684313	621.8843930635838	818.5077071290945	754.8809899915108
3241612	2954930.0	689	869.3108636186009	129.95916373583432	621.8843930635838	818.5077071290945	731.6549425380061
3241712	2954930.0	689	857.488727858293	1016.0034889962426	621.8843930635838	818.5077071290945	307.4312710661906
3241706	2954930.0	689	513.4786177930507	895.7405498281787	621.8843930635838	818.5077071290945	133.10418514602318
3241690	2954930.0	689	494.9068944290551	855.3928901200369	621.8843930635838	818.5077071290945	132.22632825484135
3241693	2954930.0	689	588.977738515901	874.7732626619553	621.8843930635838	818.5077071290945	65.18175091957858
3241664	2954930.0	689	1238.788374567704	582.962889066241	621.8843930635838	818.5077071290945	660.3422474080381
3241667	2954930.0	689	784.3695324283559	582.6085972850678	621.8843930635838	818.5077071290945	286.44338103645117
3241676	2954930.0	689	645.3327997154038	673.76004980434	621.8843930635838	818.5077071290945	146.63462099897706
3241521	2955129.0	690	784.231981981982	582.6505255255255	622.1777777777778	818.7574074074074	286.3704327828606
3241535	2955129.0	690	644.9334077380953	673.8322172619047	622.1777777777778	818.7574074074074	146.70081606317333
3241504	2955129.0	690	1283.4822736030828	491.2714836223507	622.1777777777778	818.7574074074074	737.9503143681917
3241509	2955129.0	690	781.0259593679458	524.22460496614	622.1777777777778	818.7574074074074	334.63758980187754
3241518	2955129.0	690	1238.797470113984	582.8666944676119	622.1777777777778	818.7574074074074	660.2001767858311
3241489	2955129.0	690	722.4641210663459	385.577570655442	622.1777777777778	818.7574074074074	444.63706730169486
3241488	2955129.0	690	1305.7573705179284	391.8965471447543	622.1777777777778	818.7574074074074	805.9102019672927
3241500	2955129.0	690	1174.0338498432022	477.0150341265449	622.1777777777778	818.7574074074074	649.1016668990424
3241472	2955129.0	690	1073.79584120983	294.35223692501575	622.1777777777778	818.7574074074074	692.0691136344574
3241474	2955129.0	690	495.3972247636474	290.3584934431229	622.1777777777778	818.7574074074074	543.3955473696891
3241483	2955129.0	690	1211.602375102375	393.8869193869194	622.1777777777778	818.7574074074074	726.5922429547614
3241484	2955129.0	690	549.1573867854491	381.11841128433554	622.1777777777778	818.7574074074074	443.6889320551986
3241487	2955129.0	690	1042.9673186225343	417.2782514209295	622.1777777777778	818.7574074074074	581.592082456386
3241467	2955129.0	690	926.3033409263478	142.49506454062262	622.1777777777778	818.7574074074074	741.5005829668023
3241471	2955129.0	690	1255.8647201946474	257.1036496350365	622.1777777777778	818.7574074074074	846.7668419402511
3241553	2955129.0	690	494.6976320582878	856.5758955676989	622.1777777777778	818.7574074074074	132.9715217608361
3241559	2955129.0	690	502.3678451178451	907.3569023569024	622.1777777777778	818.7574074074074	149.0110414341273
3241562	2955129.0	690	857.8468176914779	1015.453074433657	622.1777777777778	818.7574074074074	306.96755822195024
3241543	2955129.0	690	600.8117980780364	839.2064953108718	622.1777777777778	818.7574074074074	29.57482518314139
3241520	2955129.0	691	544.9430379746835	243.1536838688737	622.1777777777778	818.7574074074074	580.7623021373515
3241525	2955129.0	691	1257.5326291079812	257.5971830985916	622.1777777777778	818.7574074074074	847.688966812206
3241516	2955129.0	691	946.0910652920962	154.34688812523865	622.1777777777778	818.7574074074074	739.162469259049
3241600	2955129.0	691	599.3605722124241	803.1841073878111	622.1777777777778	818.7574074074074	27.625215715211453
3241606	2955129.0	691	495.36541005291	857.9004629629629	622.1777777777778	818.7574074074074	132.71607064034254
3241608	2955129.0	691	553.6442521083001	946.7117177097203	622.1777777777778	818.7574074074074	145.1521603891225
3241610	2955129.0	691	859.4200432198811	1015.2385197190708	622.1777777777778	818.7574074074074	308.04012726807184
3241585	2955129.0	691	759.5072463768116	498.0881642512077	622.1777777777778	818.7574074074074	348.8382812308061
3241589	2955129.0	691	1238.8600105652404	582.8998943475964	622.1777777777778	818.7574074074074	660.2467286571658
3241590	2955129.0	691	784.3659176029962	583.1220973782772	622.1777777777778	818.7574074074074	286.057672563574
3241597	2955129.0	691	645.1109921484654	673.7144896502499	622.1777777777778	818.7574074074074	146.84474901364865
3241576	2955129.0	691	1286.599369517544	483.8145559210527	622.1777777777778	818.7574074074074	744.0717474355646
3241578	2955129.0	691	1188.499079189687	478.6186003683241	622.1777777777778	818.7574074074074	660.6165487533971
3241560	2955129.0	691	1210.3796626662345	391.8436047140231	622.1777777777778	818.7574074074074	726.7990453464143
3241565	2955129.0	691	1046.5010752688172	418.9969396195203	622.1777777777778	818.7574074074074	582.9740066243601
3241564	2955129.0	691	1305.4601029601029	392.5491634491635	622.1777777777778	818.7574074074074	805.3124878732073
3241566	2955129.0	691	710.9659565580619	421.3723893065999	622.1777777777778	818.7574074074074	407.1832429043449
3241539	2955129.0	691	1082.5642836128272	310.8245072080024	622.1777777777778	818.7574074074074	685.5301349028974
3241545	2955129.0	691	537.6217587373168	328.45039458850056	622.1777777777778	818.7574074074074	497.5446584733581
3241761	2955129.0	692	847.5295616717635	1004.0509683995924	622.1777777777778	818.7574074074074	291.74840230816386
3241760	2955129.0	692	555.9320270924045	981.7912433478472	622.1777777777778	818.7574074074074	175.9787803836669
3241745	2955129.0	692	784.413870246085	583.2419835943325	622.1777777777778	818.7574074074074	285.98612650483136
3241744	2955129.0	692	1238.641545110751	583.0461912479741	622.1777777777778	818.7574074074074	659.9904195196482
3241752	2955129.0	692	645.0307692307692	673.8461538461538	622.1777777777778	818.7574074074074	146.70218344334359
3241756	2955129.0	692	604.3108461615857	783.391135929168	622.1777777777778	818.7574074074074	39.623230605923844
3241758	2955129.0	692	495.8602590320381	859.2583503749147	622.1777777777778	818.7574074074074	132.65158093041177
3241728	2955129.0	692	1285.8982719049548	483.0925475901175	622.1777777777778	818.7574074074074	743.7713307466112
3241731	2955129.0	692	1183.3542723004696	481.43577464788734	622.1777777777778	818.7574074074074	654.7556352810759
3241738	2955129.0	692	756.3873974645787	498.9593586875466	622.1777777777778	818.7574074074074	346.8184164393613
3241713	2955129.0	692	1204.9594040294369	388.9882374230908	622.1777777777778	818.7574074074074	724.1104635106007
3241715	2955129.0	692	1305.0683930942894	392.2102257636122	622.1777777777778	818.7574074074074	805.1596678023736
3241719	2955129.0	692	727.4032395566923	430.3318414322251	622.1777777777778	818.7574074074074	402.4261647926568
3241718	2955129.0	692	1047.890874665189	421.01454696591856	622.1777777777778	818.7574074074074	582.6070922102201
3241680	2955129.0	692	1257.5946619217082	257.6973902728351	622.1777777777778	818.7574074074074	847.669133260276
3241687	2955129.0	692	546.5319270239453	292.2867730900798	622.1777777777778	818.7574074074074	531.877451613396
3241691	2955129.0	692	1101.860902255639	324.4764116172785	622.1777777777778	818.7574074074074	688.7739852143987
3241666	2955129.0	692	1044.671470805617	130.05654101995566	622.1777777777778	818.7574074074074	807.9664621821432
3241673	2955129.0	692	516.7612044817928	229.7619047619048	622.1777777777778	818.7574074074074	598.3547075624091
3242130	2955279.0	693	494.9126984126984	855.6538710722384	622.0595238095239	818.6984126984128	132.40853866767952
3242133	2955279.0	693	629.5903471231574	966.965525439848	622.0595238095239	818.6984126984128	148.45824335638162
3242135	2955279.0	693	855.2851282051282	1008.6728205128204	622.0595238095239	818.6984126984128	300.8063466254158
3242117	2955279.0	693	645.7104712041885	674.4849912739965	622.0595238095239	818.6984126984128	146.1399268906396
3242123	2955279.0	693	571.1142697881828	746.5674470457078	622.0595238095239	818.6984126984128	88.30795611546372
3242099	2955279.0	693	771.3091816367265	505.5850299401197	622.0595238095239	818.6984126984128	346.8651767241538
3242109	2955279.0	693	1237.577050538525	579.0448771057719	622.0595238095239	818.6984126984128	660.5267919113046
3242111	2955279.0	693	784.1681783824641	583.145880574452	622.0595238095239	818.6984126984128	285.94441990963634
3242081	2955279.0	693	1046.0684937494536	421.7724888539208	622.0595238095239	818.6984126984128	580.8044383519498
3242080	2955279.0	693	1304.1505128205129	387.5817948717949	622.0595238095239	818.6984126984128	806.9136604719561
3242082	2955279.0	693	727.1001607394013	418.0768535262206	622.0595238095239	818.6984126984128	414.1632155083218
3242093	2955279.0	693	1284.8822222222225	481.691365079365	622.0595238095239	818.6984126984128	743.5776218230336
3242094	2955279.0	693	1187.2922362869197	481.44025316455696	622.0595238095239	818.6984126984128	658.2029211624011
3242064	2955279.0	693	1084.481765134938	144.66374908825674	622.0595238095239	818.6984126984128	817.4087453780244
3242067	2955279.0	693	513.110348468849	246.6696585709257	622.0595238095239	818.6984126984128	582.3116161953651
3242069	2955279.0	693	1254.3517975055026	257.34201516263147	622.0595238095239	818.6984126984128	845.5261819896417
3242072	2955279.0	693	553.9650406504065	282.2182926829268	622.0595238095239	818.6984126984128	540.7844097313988
3242074	2955279.0	693	1115.4872585285657	342.80401424852715	622.0595238095239	818.6984126984128	685.5263728449429
3242079	2955279.0	693	1207.1820732915153	387.9590073731704	622.0595238095239	818.6984126984128	726.5705975418005
3241780	2955423.0	694	1213.3860079420697	386.9820135482364	621.9094955489614	818.7077151335311	732.278325585313
3241786	2955423.0	694	1301.1903015484922	377.579054604727	621.9094955489614	818.7077151335311	809.9487073508477
3241918	2955423.0	694	538.7147086319726	756.1094318063779	621.9094955489614	818.7077151335311	104.11492518207814
3241888	2955423.0	694	645.7085137085137	674.5093795093794	621.9094955489614	818.7077151335311	146.14907889594855
3241763	2955423.0	694	1089.0253841015362	179.1806947227789	621.9094955489614	818.7077151335311	791.9545840347894
3241767	2955423.0	694	1253.3055361712024	256.95173296115377	621.9094955489614	818.7077151335311	845.1217330183238
3241766	2955423.0	694	582.851246105919	259.0930685358255	621.9094955489614	818.7077151335311	560.9760240297528
3241769	2955423.0	694	499.2374245472837	292.8460764587525	621.9094955489614	818.7077151335311	539.980462640607
3241774	2955423.0	694	1130.2043998886104	355.76580339738234	621.9094955489614	818.7077151335311	687.5164895619399
3241877	2955423.0	694	784.2815964523281	583.1182557280118	621.9094955489614	818.7077151335311	286.12426065392975
3241857	2955423.0	694	808.1315001870557	516.8161242050131	621.9094955489614	818.7077151335311	354.70715764526386
3241869	2955423.0	694	1234.897783610382	565.1882473024205	621.9094955489614	818.7077151335311	663.3451302827516
3241842	2955423.0	694	1187.4294032023288	482.1779475982533	621.9094955489614	818.7077151335311	658.0767815305607
3241952	2955423.0	694	864.3648388648389	1008.381673881674	621.9094955489614	818.7077151335311	307.8324286517134
3241832	2955423.0	694	1284.885165621217	482.60256410256414	621.9094955489614	818.7077151335311	743.3057322914343
3241936	2955423.0	694	494.9150943396226	859.2271638215035	621.9094955489614	818.7077151335311	133.30192669461215
3241943	2955423.0	694	664.0938144329897	1001.8773195876288	621.9094955489614	818.7077151335311	187.9644135350625
3241814	2955423.0	694	713.2177033492823	455.8309409888357	621.9094955489614	818.7077151335311	374.1881104810344
3241807	2955423.0	694	1047.6915164755144	421.1702166393592	621.9094955489614	818.7077151335311	582.5172890595637
3241778	2955497.0	695	601.0139056831922	168.79101168883514	622.2063953488372	818.9631782945736	650.5174616004005
3241781	2955497.0	695	1145.2072740112994	261.5017655367232	622.2063953488372	818.9631782945736	764.3907023215851
3241785	2955497.0	695	1252.3955045432806	257.1618842659015	622.2063953488372	818.9631782945736	844.2505595613051
3241916	2955497.0	695	849.7177033492823	522.3074162679426	622.2063953488372	818.9631782945736	373.8529609507921
3241876	2955497.0	695	706.8992200328407	483.80541871921184	622.2063953488372	818.9631782945736	345.69292494427964
3241887	2955497.0	695	1183.51317233809	481.13080863519946	622.2063953488372	818.9631782945736	655.1305273636169
3241987	2955497.0	695	499.6980228606734	852.1061167747914	622.2063953488372	818.9631782945736	126.91239380297809
3241993	2955497.0	695	941.8786952089704	977.920489296636	622.2063953488372	818.9631782945736	357.0123331467322
3241866	2955497.0	695	1281.3597135512302	479.2721875382544	622.2063953488372	818.9631782945736	741.5342649522239
3241996	2955497.0	695	742.337984496124	996.6209302325582	622.2063953488372	818.9631782945736	214.46182768667947
3241977	2955497.0	695	533.522137887413	792.6163820366856	622.2063953488372	818.9631782945736	92.51514035301912
3241963	2955497.0	695	645.9404383174267	674.5392364793213	622.2063953488372	818.9631782945736	146.36112791684218
3241839	2955497.0	695	1048.5940005529444	421.2072159247996	622.2063953488372	818.9631782945736	583.109076822166
3241809	2955497.0	695	523.9958039610607	358.84441087613294	622.2063953488372	818.9631782945736	470.4833688786479
3241815	2955497.0	695	1212.052695689016	384.3143205168944	622.2063953488372	818.9631782945736	732.6924918357206
3241945	2955497.0	695	784.6043543543543	583.4481981981982	622.2063953488372	818.9631782945736	286.07761698349236
3241823	2955497.0	695	1299.5396382016495	379.3363926576217	622.2063953488372	818.9631782945736	807.4973885549012
3241933	2955497.0	695	1233.18689387642	564.018149071765	622.2063953488372	818.9631782945736	662.0378671242548
3241804	2955497.0	695	1126.4963456016706	362.350430696946	622.2063953488372	818.9631782945736	680.2966670465613
3241776	2955645.0	696	573.2660455486542	178.45403726708074	622.2063953488372	818.9631782945736	642.3761496026616
3241904	2955645.0	696	694.349938499385	494.0541205412054	622.2063953488372	818.9631782945736	332.822154653948
3241779	2955645.0	696	1253.1813970064147	255.72523164647183	622.2063953488372	818.9631782945736	845.7933774044049
3241789	2955645.0	696	1165.0982360097323	294.0100364963504	622.2063953488372	818.9631782945736	755.1869647577348
3242003	2955645.0	696	1021.2240537240538	987.473137973138	622.2063953488372	818.9631782945736	433.14050630957206
3242005	2955645.0	696	815.6182266009852	1011.1217843459224	622.2063953488372	818.9631782945736	272.6409109944926
3241885	2955645.0	696	1280.5486590038315	478.1799489144317	622.2063953488372	818.9631782945736	741.3148761094307
3241985	2955645.0	696	541.0540215458634	781.7621064742182	622.2063953488372	818.9631782945736	89.27277030786503
3241864	2955645.0	696	1185.6951219512196	467.4909245604084	622.2063953488372	818.9631782945736	664.1176779403992
3241995	2955645.0	696	513.1717273954116	852.9915654520918	622.2063953488372	818.9631782945736	114.22123247564666
3241969	2955645.0	696	645.4198994252873	674.4454022988506	622.2063953488372	818.9631782945736	146.3702645698823
3241845	2955645.0	696	1048.630042035596	421.5509793399517	622.2063953488372	818.9631782945736	582.9010056017931
3241826	2955645.0	696	1300.4368788611337	378.7790760139672	622.2063953488372	818.9631782945736	808.5534197972987
3241954	2955645.0	696	783.1098443720593	589.3707926167209	622.2063953488372	818.9631782945736	280.3615228037123
3241813	2955645.0	696	1206.269046805603	373.0811411001025	622.2063953488372	818.9631782945736	734.8060777643304
3241821	2955645.0	696	507.5874003189793	370.1861244019139	622.2063953488372	818.9631782945736	463.1828560322908
3241928	2955645.0	696	921.9635352286774	515.4431396786156	622.2063953488372	818.9631782945736	426.58968195489064
3241803	2955645.0	696	1125.042220376523	365.5556478405316	622.2063953488372	818.9631782945736	677.0688706503249
3241935	2955645.0	696	1232.129988262911	561.5695422535211	622.2063953488372	818.9631782945736	662.0107801747994
3242033	2955592.0	697	710.2819668860961	524.0862756832236	622.1589817483189	819.0043227665706	307.8023960352619
3242038	2955592.0	697	1230.35140562249	559.8376362593231	622.1589817483189	819.0043227665706	661.1092162820643
3242018	2955592.0	697	990.7666666666668	448.90512820512816	622.1589817483189	819.0043227665706	522.3457085072035
3242021	2955592.0	697	1186.5014814814815	469.7312962962963	622.1589817483189	819.0043227665706	663.6822312106748
3242025	2955592.0	697	1283.019492063492	473.2535238095238	622.1589817483189	819.0043227665706	745.8419598503876
3242002	2955592.0	697	1217.2083473389357	375.6109243697479	622.1589817483189	819.0043227665706	742.079142161858
3242007	2955592.0	697	484.4813284358739	362.18227731864096	622.1589817483189	819.0043227665706	477.1179282199025
3242010	2955592.0	697	1301.4101065211744	378.50909327097946	622.1589817483189	819.0043227665706	809.578987939758
3242013	2955592.0	697	1048.3487645940809	419.6244456511901	622.1589817483189	819.0043227665706	584.0736402602108
3241994	2955592.0	697	1127.4491213151928	358.45110544217687	622.1589817483189	819.0043227665706	683.6866176336649
3241971	2955592.0	697	1252.536545623836	257.1824953445065	622.1589817483189	819.0043227665706	844.4049021680886
3241975	2955592.0	697	1162.534098151689	291.0640535372849	622.1589817483189	819.0043227665706	755.4642243692592
3241961	2955592.0	697	531.9495899662326	162.5062711046792	622.1589817483189	819.0043227665706	662.6669044109215
3242048	2955592.0	697	784.2708546135513	605.5789921688798	622.1589817483189	819.0043227665706	268.0123711036617
3242050	2955592.0	697	645.8026652062797	674.5445418035779	622.1589817483189	819.0043227665706	146.38187074681096
3242055	2955592.0	697	541.0878985292666	784.233688678314	622.1589817483189	819.0043227665706	88.21291021845913
3242059	2955592.0	697	507.0419540229885	856.7715517241379	622.1589817483189	819.0043227665706	121.15400800405986
3242061	2955592.0	697	1043.482593559617	984.814186248912	622.1589817483189	819.0043227665706	452.77643125250034
3242062	2955592.0	697	886.4416924664604	1000.8802889576884	622.1589817483189	819.0043227665706	320.81804541278774
3242160	2955720.0	698	1049.320238095238	419.3807692307692	622.2063953488372	818.9631782945736	584.8866012303844
3242163	2955720.0	698	483.8009128108279	400.0857727415801	622.2063953488372	818.9631782945736	441.1511741788592
3242169	2955720.0	698	1186.918678644956	469.600505334082	622.2063953488372	818.9631782945736	664.0438540967119
3242168	2955720.0	698	974.8886446886446	451.3989010989011	622.2063953488372	818.9631782945736	509.399908588295
3242170	2955720.0	698	1288.0855106888362	465.2908419107944	622.2063953488372	818.9631782945736	753.9755418905448
3242144	2955720.0	698	1157.1427879961277	301.0279122297515	622.2063953488372	818.9631782945736	744.5897420809222
3242147	2955720.0	698	1128.7871939736349	355.40651062684964	622.2063953488372	818.9631782945736	686.665049113862
3242148	2955720.0	698	1232.708643976229	368.9397622906537	622.2063953488372	818.9631782945736	758.4418702385431
3242154	2955720.0	698	1302.6185822256973	379.33659108678654	622.2063953488372	818.9631782945736	810.0816503479864
3242138	2955720.0	698	578.3124751688518	162.2941994437823	622.2063953488372	818.9631782945736	658.1343510360995
3242140	2955720.0	698	1248.5680028632785	258.8552851348127	622.2063953488372	818.9631782945736	840.2676450678921
3242208	2955720.0	698	930.9540229885056	1013.55381400209	622.2063953488372	818.9631782945736	364.9528915876386
3242194	2955720.0	698	646.0544905928292	674.4258075967341	622.2063953488372	818.9631782945736	146.4915805601509
3242199	2955720.0	698	540.3112076715613	782.8649985016482	622.2063953488372	818.9631782945736	89.49804662146883
3242203	2955720.0	698	508.0531707317073	848.4030894308943	622.2063953488372	818.9631782945736	117.88836693331264
3242207	2955720.0	698	1115.0697969543148	984.4602368866329	622.2063953488372	818.9631782945736	519.9073081278488
3242181	2955720.0	698	740.8049958018471	520.3599916036943	622.2063953488372	818.9631782945736	321.2934657464431
3242184	2955720.0	698	1228.2078050154971	559.0297266835728	622.2063953488372	818.9631782945736	659.3960174162319
3242190	2955720.0	698	796.5249328730341	627.87360951285	622.2063953488372	818.9631782945736	258.6545491998158
3242289	2955871.0	699	1244.7434350603264	262.39969245327654	622.2537453183521	818.8398876404494	834.9365872058779
3242288	2955871.0	699	648.3125273762593	126.44393342093736	622.2537453183521	818.8398876404494	692.88615049075
3242290	2955871.0	699	1163.6123519458545	281.8035532994924	622.2537453183521	818.8398876404494	762.5465004654096
3242299	2955871.0	699	1131.94327176781	348.69671650542364	622.2537453183521	818.8398876404494	693.410423008748
3242302	2955871.0	699	1235.5610263522883	370.5353675450762	622.2537453183521	818.8398876404494	759.6859638740093
3242354	2955871.0	699	506.8371537726839	855.5420248328558	622.2537453183521	818.8398876404494	121.1116694563733
3242361	2955871.0	699	829.9269607843138	978.5299019607844	622.2537453183521	818.8398876404494	261.97149672359495
3242362	2955871.0	699	1197.4287238583013	982.1457533077252	622.2537453183521	818.8398876404494	597.9089075266978
3242336	2955871.0	699	723.3452078032232	552.7837150127226	622.2537453183521	818.8398876404494	284.61442475855796
3242338	2955871.0	699	1219.8398058252428	558.8274002157497	622.2537453183521	818.8398876404494	651.7020740560251
3242343	2955871.0	699	790.186889818689	648.72350069735	622.2537453183521	818.8398876404494	239.04210116283986
3242346	2955871.0	699	645.7532766560397	674.314381863266	622.2537453183521	818.8398876404494	146.42352882389372
3242351	2955871.0	699	540.5352441613588	781.3089171974523	622.2537453183521	818.8398876404494	89.92489740744016
3242321	2955871.0	699	1289.2589371980675	463.4503623188406	622.2537453183521	818.8398876404494	755.7761842654309
3242323	2955871.0	699	1188.262791572611	468.45729872084274	622.2537453183521	818.8398876404494	665.6832573076041
3242305	2955871.0	699	1303.2131474103585	379.1021248339974	622.2537453183521	818.8398876404494	810.6016329464962
3242309	2955871.0	699	1048.9179965737983	419.5832206293391	622.2537453183521	818.8398876404494	584.3357506196169
3242315	2955871.0	699	947.4324894514768	411.44514767932486	622.2537453183521	818.8398876404494	521.259714330571
3242316	2955871.0	699	475.7214428857715	413.3006012024048	622.2537453183521	818.8398876404494	431.20045048778843
3242275	2955808.0	700	540.5475887652359	781.2851616322205	622.2063953488372	818.9631782945736	89.93216127874702
3242279	2955808.0	700	506.2624710934919	859.3913115295672	622.2063953488372	818.9631782945736	122.79017684080287
3242283	2955808.0	700	1282.2710144927537	986.1277432712216	622.2063953488372	818.9631782945736	680.9032921270358
3242284	2955808.0	700	678.6084840055632	998.642327306444	622.2063953488372	818.9631782945736	188.32363684485048
3242259	2955808.0	700	1222.3042865200223	559.1883812746756	622.2063953488372	818.9631782945736	653.9116332921694
3242262	2955808.0	700	712.0234066553863	572.4385222786239	622.2063953488372	818.9631782945736	262.3766406214988
3242266	2955808.0	700	782.2411042944785	634.5323108384458	622.2063953488372	818.9631782945736	244.18405545394629
3242271	2955808.0	700	645.9806282722514	674.3202443280978	622.2063953488372	818.9631782945736	146.583738857784
3242245	2955808.0	700	1191.961431790605	469.0167273357601	622.2063953488372	818.9631782945736	668.6428942936801
3242244	2955808.0	700	1290.253956292389	462.87867370007535	622.2063953488372	818.9631782945736	757.0229310231875
3242253	2955808.0	700	497.2958179581796	484.9941574415744	622.2063953488372	818.9631782945736	356.5641025588225
3242227	2955808.0	700	1304.5280155642024	379.30700389105056	622.2063953488372	818.9631782945736	811.7021283109107
3242234	2955808.0	700	1234.080549368968	384.6982182628062	622.2063953488372	818.9631782945736	750.3172901308108
3242236	2955808.0	700	1049.409804936993	420.720956326601	622.2063953488372	818.9631782945736	584.0373451430427
3242211	2955808.0	700	762.2243923611112	115.67578125	622.2063953488372	818.9631782945736	717.0900935928908
3242212	2955808.0	700	1249.6006849315067	263.3876712328767	622.2063953488372	818.9631782945736	838.0260966388842
3242214	2955808.0	700	1193.5265111346766	282.867621067515	622.2063953488372	818.9631782945736	783.4571597605931
3242220	2955808.0	700	944.9302884615385	321.140625	622.2063953488372	818.9631782945736	593.2773430315258
3242222	2955808.0	700	1121.7573985852462	348.33816948173813	622.2063953488372	818.9631782945736	686.3228859324043
3242422	2955953.0	701	787.8722369584438	622.5884173297967	622.2063953488372	818.9631782945736	256.92064498633135
3242427	2955953.0	701	646.2768595041322	674.2754820936639	622.2063953488372	818.9631782945736	146.67623078255758
3242400	2955953.0	701	1193.4498106060605	469.6359848484849	622.2063953488372	818.9631782945736	669.5883269260729
3242410	2955953.0	701	1224.0629139072848	555.9988962472406	622.2063953488372	818.9631782945736	656.7963783121556
3242413	2955953.0	701	523.3414111440817	570.6361688097593	622.2063953488372	818.9631782945736	267.2837233006859
3242414	2955953.0	701	715.3085106382979	589.4720364741642	622.2063953488372	818.9631782945736	247.65740054641475
3242385	2955953.0	701	1049.8855033557047	419.5022371364653	622.2063953488372	818.9631782945736	585.2165948915595
3242395	2955953.0	701	1292.35188139875	461.47420555777154	622.2063953488372	818.9631782945736	759.5349485714847
3242371	2955953.0	701	1191.3205956225331	283.3066020810908	622.2063953488372	818.9631782945736	781.5490647386888
3242376	2955953.0	701	1112.1738570071902	352.76332926332924	622.2063953488372	818.9631782945736	676.3212348586171
3242380	2955953.0	701	1304.3239091143816	379.2059127291505	622.2063953488372	818.9631782945736	811.5853345171201
3242382	2955953.0	701	1233.8147277098358	385.49184697397305	622.2063953488372	818.9631782945736	749.6413457716
3242365	2955953.0	701	920.6603432700996	115.09168925022584	622.2063953488372	818.9631782945736	764.5324271208481
3242367	2955953.0	701	1249.435092724679	265.6359961959106	622.2063953488372	818.9631782945736	836.4130613883563
3242366	2955953.0	701	993.5903885480571	244.02433537832312	622.2063953488372	818.9631782945736	684.4565314893819
3242449	2955953.0	701	1309.099286563615	979.1896551724138	622.2063953488372	818.9631782945736	705.3328064779644
3242435	2955953.0	701	539.3067036808554	783.7990952087189	622.2063953488372	818.9631782945736	90.04927327810779
3242441	2955953.0	701	506.03186039065	859.7516810758885	622.2063953488372	818.9631782945736	123.12686356718581
3242447	2955953.0	701	572.3668466036887	964.1225820962665	622.2063953488372	818.9631782945736	153.4771420478729
3242514	2956031.0	702	506.8273301737757	860.4124802527646	622.2063953488372	818.9631782945736	122.59842296494838
3242517	2956031.0	702	1375.250608272506	926.8179237631792	622.2063953488372	818.9631782945736	760.728751091955
3242518	2956031.0	702	529.3870523415978	947.3484848484848	622.2063953488372	818.9631782945736	158.42416916379048
3242496	2956031.0	702	788.3634343434344	617.6559595959596	622.2063953488372	818.9631782945736	261.0225237553719
3242503	2956031.0	702	646.2760252365931	674.3152821591308	622.2063953488372	818.9631782945736	146.63683350148898
3242510	2956031.0	702	532.3254017625713	773.1271643338517	622.2063953488372	818.9631782945736	100.89367266514711
3242480	2956031.0	702	1194.9657276995304	467.7071361502347	622.2063953488372	818.9631782945736	671.8884281915542
3242486	2956031.0	702	1223.1528652865286	542.8177317731773	622.2063953488372	818.9631782945736	661.3569137501127
3242493	2956031.0	702	503.375	588.110564304462	622.2063953488372	818.9631782945736	259.6417337536844
3242494	2956031.0	702	702.7276475694445	610.2829861111111	622.2063953488372	818.9631782945736	223.67631673671107
3242473	2956031.0	702	1054.0565366691194	452.5348295315183	622.2063953488372	818.9631782945736	566.3605559496239
3242472	2956031.0	702	1290.8542392566785	461.90160020647824	622.2063953488372	818.9631782945736	758.0124733204368
3242450	2956031.0	702	1101.6326330532213	350.1330532212885	622.2063953488372	818.9631782945736	670.5603653479773
3242454	2956031.0	702	1303.9334080159322	378.0850136918098	622.2063953488372	818.9631782945736	811.8653064539112
3242458	2956031.0	702	1233.0197132616488	386.4903014969428	622.2063953488372	818.9631782945736	748.4154584889841
3242462	2956031.0	702	1046.4886646736422	407.6636771300449	622.2063953488372	818.9631782945736	590.9168500911076
3242433	2956031.0	702	1049.3670995670996	102.30735930735932	622.2063953488372	818.9631782945736	834.3032003513331
3242434	2956031.0	702	1048.748272884283	218.03454231433503	622.2063953488372	818.9631782945736	736.9214332834495
3242438	2956031.0	702	1250.5943267259056	266.57404875825927	622.2063953488372	818.9631782945736	836.6630998975862
3242442	2956031.0	702	1217.269819406183	310.22849709213347	622.2063953488372	818.9631782945736	782.8866166367904
3242664	2956226.0	703	1227.2207876049065	394.96879707338064	622.2063953488372	818.9631782945736	738.7920208990641
3242670	2956226.0	703	1045.4263238679969	407.6373752877974	622.2063953488372	818.9631782945736	590.1728764649658
3242640	2956226.0	703	1251.0813901843217	266.6461248056851	622.2063953488372	818.9631782945736	836.9814135952951
3242642	2956226.0	703	1236.2786259541986	325.7029968900198	622.2063953488372	818.9631782945736	787.6485961137095
3242648	2956226.0	703	1105.0472299721005	353.1110003985652	622.2063953488372	818.9631782945736	670.9348129514101
3242655	2956226.0	703	1304.1846513919684	377.3967726040897	622.2063953488372	818.9631782945736	812.4501414548732
3242627	2956226.0	703	1128.9134495641345	144.6959319219593	622.2063953488372	818.9631782945736	843.4384140661675
3242754	2956226.0	703	505.1988685813751	922.9290687554396	622.2063953488372	818.9631782945736	156.52369692656492
3242629	2956226.0	703	1097.8518284993695	200.93169398907105	622.2063953488372	818.9631782945736	779.8727419712912
3242736	2956226.0	703	646.5922650017343	674.2943114810961	622.2063953488372	818.9631782945736	146.7097531312209
3242739	2956226.0	703	531.1523869084845	766.2764227642276	622.2063953488372	818.9631782945736	105.19851073741619
3242747	2956226.0	703	1384.653011597456	839.7506546950992	622.2063953488372	818.9631782945736	762.7299402829753
3242749	2956226.0	703	507.1192859526193	860.9874874874874	622.2063953488372	818.9631782945736	122.5197343790732
3242727	2956226.0	703	697.3809218950064	615.8098591549295	622.2063953488372	818.9631782945736	216.61597475462136
3242728	2956226.0	703	786.8879449838187	618.3826860841424	622.2063953488372	818.9631782945736	259.5236918771728
3242730	2956226.0	703	489.7629063097514	635.5420650095602	622.2063953488372	818.9631782945736	226.24009942439503
3242719	2956226.0	703	1226.0926589077887	536.4116681587586	622.2063953488372	818.9631782945736	666.7188126903433
3242691	2956226.0	703	1291.500844798455	463.0236543567463	622.2063953488372	818.9631782945736	758.0554100889685
3242698	2956226.0	703	1074.1663757998838	469.6355439208843	622.2063953488372	818.9631782945736	571.2246668924832
3242701	2956226.0	703	1196.9052863436125	467.2564243759177	622.2063953488372	818.9631782945736	673.7777497533015
3242805	2956097.0	704	646.1677115987461	674.0444096133751	622.2537453183521	818.8398876404494	146.75696998898817
3242809	2956097.0	704	530.202451954937	702.0874751491053	622.2537453183521	818.8398876404494	148.67604525419173
3242815	2956097.0	704	1345.7518782127322	751.3722815342032	622.2537453183521	818.8398876404494	726.6370663373577
3242786	2956097.0	704	1087.9833199893249	505.1760074726448	622.2537453183521	818.8398876404494	561.5060698203788
3242790	2956097.0	704	1225.4620253164558	537.1939521800282	622.2537453183521	818.8398876404494	665.721159360018
3242799	2956097.0	704	787.6670843776108	619.6461988304094	622.2537453183521	818.8398876404494	258.92025490579977
3242798	2956097.0	704	700.0948779995966	613.959165154265	622.2537453183521	818.8398876404494	219.16968856016575
3242771	2956097.0	704	1045.724104736234	408.2275060967783	622.2537453183521	818.8398876404494	589.8556375779377
3242781	2956097.0	704	1292.08435325174	462.8146148308135	622.2537453183521	818.8398876404494	758.569072796662
3242780	2956097.0	704	1198.2571428571428	467.69594356261024	622.2537453183521	818.8398876404494	674.5976455923715
3242757	2956097.0	704	1121.531016882607	205.7402826855124	622.2537453183521	818.8398876404494	790.6762418945865
3242756	2956097.0	704	1164.566409597258	139.61868037703513	622.2537453183521	818.8398876404494	869.1630883980608
3242758	2956097.0	704	1251.8277329749103	266.3445340501792	622.2537453183521	818.8398876404494	837.6243320681521
3242761	2956097.0	704	1235.7537989007435	322.53718073068217	622.2537453183521	818.8398876404494	789.1125981959478
3242762	2956097.0	704	1103.6803302021065	352.9285510959294	622.2537453183521	818.8398876404494	669.9589018391619
3242765	2956097.0	704	1304.8294782832177	378.6711642251349	622.2537453183521	818.8398876404494	812.193410651423
3242767	2956097.0	704	1224.634754028838	401.5735793044953	622.2537453183521	818.8398876404494	732.7851333968082
3242833	2956097.0	704	506.00429629629633	858.7471111111112	622.2537453183521	818.8398876404494	122.90858750741903
3242836	2956097.0	704	523.8950288504217	933.5963160230804	622.2537453183521	818.8398876404494	151.14058012445443
3242819	2956097.0	704	529.9835153072147	778.8318347248984	622.2537453183521	818.8398876404494	100.57057046870986
3242674	2956328.0	705	787.6103951890034	619.9660652920962	622.2063953488372	818.9631782945736	258.7630849762895
3242686	2956328.0	705	1280.3206751054852	666.9270042194094	622.2063953488372	818.9631782945736	675.4475578807175
3242658	2956328.0	705	1089.126788432268	526.8777777777777	622.2063953488372	818.9631782945736	550.7526982886626
3242662	2956328.0	705	1224.593845725425	544.9670008354219	622.2063953488372	818.9631782945736	661.7737873574571
3242669	2956328.0	705	699.4654754694125	614.5807591358773	622.2063953488372	818.9631782945736	218.4974570154959
3242643	2956328.0	705	1293.425287356322	462.21815134099614	622.2063953488372	818.9631782945736	760.132761590937
3242646	2956328.0	705	1196.0987286452123	467.5631704410012	622.2063953488372	818.9631782945736	672.9296959830561
3242628	2956328.0	705	1046.6543357199682	408.5351365685495	622.2063953488372	818.9631782945736	590.42970074375
3242609	2956328.0	705	1235.3112648221345	315.0250329380764	622.2063953488372	818.9631782945736	793.6316748449592
3242611	2956328.0	705	1100.571913161465	348.5467360168853	622.2063953488372	818.9631782945736	670.9137036887391
3242615	2956328.0	705	1304.761574074074	378.616512345679	622.2063953488372	818.9631782945736	812.2725886160059
3242616	2956328.0	705	1223.4853864361428	394.6177318102295	622.2063953488372	818.9631782945736	735.9385049547044
3242723	2956328.0	705	577.2799696509863	986.6643904906424	622.2063953488372	818.9631782945736	173.61474677577195
3242596	2956328.0	705	1231.421749136939	150.0569620253165	622.2063953488372	818.9631782945736	904.7534876720931
3242600	2956328.0	705	1185.8980276134123	201.8644970414201	622.2063953488372	818.9631782945736	835.7984438185333
3242605	2956328.0	705	1251.9273390842734	265.76896704268967	622.2063953488372	818.9631782945736	838.1958615631804
3242704	2956328.0	705	535.7816859602256	780.3729593351143	622.2063953488372	818.9631782945736	94.64901157563658
3242713	2956328.0	705	508.9467283316204	852.4081877355259	622.2063953488372	818.9631782945736	118.09454191179289
3242688	2956328.0	705	523.293592862936	667.6240875912408	622.2063953488372	818.9631782945736	180.7961915266096
3242693	2956328.0	705	646.489236111111	674.1920138888889	622.2063953488372	818.9631782945736	146.79355026316287
3242553	2956298.0	706	1193.3421958354843	466.6918774737567	622.2063953488372	818.9631782945736	671.0373849343371
3242552	2956298.0	706	1294.90226376701	460.9335495358006	622.2063953488372	818.9631782945736	762.0399900635298
3242531	2956298.0	706	1245.377046325322	303.72152560083595	622.2063953488372	818.9631782945736	808.5886598939105
3242533	2956298.0	706	1092.7947873799726	344.2467764060356	622.2063953488372	818.9631782945736	668.437803341829
3242537	2956298.0	706	1219.5610109107104	388.9004676018704	622.2063953488372	818.9631782945736	736.0614592963207
3242538	2956298.0	706	1304.6677181913776	378.49369085173504	622.2063953488372	818.9631782945736	812.2603194445405
3242543	2956298.0	706	1046.78159166031	414.99313501144167	622.2063953488372	818.9631782945736	586.0511011789852
3242521	2956298.0	706	1255.7859937402193	188.73552425665105	622.2063953488372	818.9631782945736	893.6498214691974
3242523	2956298.0	706	1188.8981918238994	206.3565251572327	622.2063953488372	818.9631782945736	834.5217215029622
3242526	2956298.0	706	1251.4171270718232	262.0099242889298	622.2063953488372	818.9631782945736	840.2993943011328
3242594	2956298.0	706	642.6545411317165	999.9788397527342	622.2063953488372	818.9631782945736	182.16694639558872
3242578	2956298.0	706	490.2079398391046	649.6413081497027	622.2063953488372	818.9631782945736	214.69394021795628
3242580	2956298.0	706	648.1084656084656	676.6954365079365	622.2063953488372	818.9631782945736	144.60645765941427
3242585	2956298.0	706	529.9949588477366	771.7202674897119	622.2063953488372	818.9631782945736	103.60908089020299
3242590	2956298.0	706	507.6692607003891	857.9977302204928	622.2063953488372	818.9631782945736	121.00599760976318
3242563	2956298.0	706	1228.4652368937484	544.3452481076534	622.2063953488372	818.9631782945736	665.556001048391
3242567	2956298.0	706	1055.2760464405744	578.6790406355026	622.2063953488372	818.9631782945736	495.263353689007
3242570	2956298.0	706	701.8123067408782	614.4459905174191	622.2063953488372	818.9631782945736	219.46384947146387
3242573	2956298.0	706	786.860867751356	621.9831038798499	622.2063953488372	818.9631782945736	256.7338018231762
3242572	2956298.0	706	1226.0444790584977	629.1548978885427	622.2063953488372	818.9631782945736	632.96730930503
3242800	2956418.0	707	1245.2025048169558	173.09730250481695	622.2063953488372	818.9631782945736	897.3666374019492
3242804	2956418.0	707	1185.337053571429	205.72135416666669	622.2063953488372	818.9631782945736	832.5753257753512
3242934	2956418.0	707	693.1627906976744	917.218023255814	622.2063953488372	818.9631782945736	121.19746119147001
3242813	2956418.0	707	1250.0539155391557	255.80422304223043	622.2063953488372	818.9631782945736	843.41005299323
3242913	2956418.0	707	668.702485380117	702.9788011695906	622.2063953488372	818.9631782945736	124.95704111920685
3242918	2956418.0	707	533.4366929133859	766.1558530183728	622.2063953488372	818.9631782945736	103.2892718209643
3242927	2956418.0	707	507.1889585510275	860.5856844305121	622.2063953488372	818.9631782945736	122.31698076953332
3242896	2956418.0	707	785.6527241527241	622.485842985843	622.2063953488372	818.9631782945736	255.57395346452594
3242910	2956418.0	707	646.2895902547065	679.0692137320044	622.2063953488372	818.9631782945736	141.95182844157893
3242883	2956418.0	707	701.339991928975	613.7851089588378	622.2063953488372	818.9631782945736	219.9094501017362
3242888	2956418.0	707	1023.1548978885428	607.8672551055728	622.2063953488372	818.9631782945736	453.12381362696976
3242892	2956418.0	707	1199.7538580246917	616.1419753086419	622.2063953488372	818.9631782945736	612.1254054717693
3242870	2956418.0	707	1236.8760683760684	540.281746031746	622.2063953488372	818.9631782945736	674.8941751322678
3242874	2956418.0	707	608.5233918128655	552.6088369070825	622.2063953488372	818.9631782945736	266.7055675491788
3242850	2956418.0	707	1295.7053936605316	460.7838701431493	622.2063953488372	818.9631782945736	762.8193216710551
3242852	2956418.0	707	1192.4247055078	466.8397007322509	622.2063953488372	818.9631782945736	670.1789795950979
3242839	2956418.0	707	1304.6487907465826	378.2442166140904	622.2063953488372	818.9631782945736	812.3797303114694
3242838	2956418.0	707	1217.081482709093	387.2375980554635	622.2063953488372	818.9631782945736	735.0260853838239
3242845	2956418.0	707	1046.0024041585446	427.85009746588696	622.2063953488372	818.9631782945736	576.6909909807368
3242816	2956418.0	707	1251.2218457566958	299.36640851887705	622.2063953488372	818.9631782945736	815.86839625833
3242824	2956418.0	707	1083.8717892264788	330.47167180390426	622.2063953488372	818.9631782945736	672.1301122682435
3243128	2956537.0	708	1073.819304957755	328.6179658855412	622.2063953488372	818.9631782945736	666.627817794826
3243107	2956537.0	708	1232.4414998036907	160.22909305064783	622.2063953488372	818.9631782945736	897.951823747342
3243109	2956537.0	708	1165.92963836478	206.38522012578616	622.2063953488372	818.9631782945736	819.0767484369304
3243113	2956537.0	708	1251.90592861464	254.6661625327687	622.2063953488372	818.9631782945736	845.5487118982849
3243119	2956537.0	708	1255.16	297.4378947368421	622.2063953488372	818.9631782945736	820.1334568415514
3243187	2956537.0	708	704.7885032537961	535.9305856832972	622.2063953488372	818.9631782945736	294.83428061588603
3243192	2956537.0	708	1240.5141161373117	537.7938723131216	622.2063953488372	818.9631782945736	679.2353172595854
3243173	2956537.0	708	1293.9484542283171	461.3248526404427	622.2063953488372	818.9631782945736	761.014169148205
3243175	2956537.0	708	1193.0058438522674	465.6912108461898	622.2063953488372	818.9631782945736	671.277210544699
3243167	2956537.0	708	1047.5389177662269	433.0344528855125	622.2063953488372	818.9631782945736	574.3245909081395
3243145	2956537.0	708	1216.7929957250903	387.2724432752384	622.2063953488372	818.9631782945736	734.7721524721279
3243149	2956537.0	708	1304.384786593349	378.3819062581828	622.2063953488372	818.9631782945736	812.0832560459269
3243235	2956537.0	708	826.390899122807	810.4868421052631	622.2063953488372	818.9631782945736	204.3603676269362
3243237	2956537.0	708	530.5013903371567	874.4398679179701	622.2063953488372	818.9631782945736	107.17962043113889
3243216	2956537.0	708	785.2995495495495	623.1765765765766	622.2063953488372	818.9631782945736	254.81713121259904
3243218	2956537.0	708	1125.2592592592594	618.7285353535353	622.2063953488372	818.9631782945736	541.4389126413088
3243227	2956537.0	708	528.9073477280051	743.8896229455365	622.2063953488372	818.9631782945736	119.75287470327893
3243226	2956537.0	708	663.00467962563	697.9830813534918	622.2063953488372	818.9631782945736	127.67413150596934
3243230	2956537.0	708	678.5942408376964	730.5139616055845	622.2063953488372	818.9631782945736	104.89448532583205
3243203	2956537.0	708	989.616172316384	567.4244350282486	622.2063953488372	818.9631782945736	445.265857185732
3243213	2956537.0	708	702.8784893267652	612.871921182266	622.2063953488372	818.9631782945736	221.3178551425866
3242933	2956618.0	709	1214.5830691185795	389.9215810610865	622.2063953488372	818.9631782945736	731.4279293157771
3242935	2956618.0	709	1304.4491790461298	378.3261662757363	622.2063953488372	818.9631782945736	812.1675887819704
3242941	2956618.0	709	1053.3955321088963	438.4895792627328	622.2063953488372	818.9631782945736	575.0515031022238
3242942	2956618.0	709	755.9161196207149	435.1863603209336	622.2063953488372	818.9631782945736	406.40243156117305
3242914	2956618.0	709	1074.779543994862	325.1780667951188	622.2063953488372	818.9631782945736	669.8105636774519
3242899	2956618.0	709	1259.3017593465286	292.9555450832548	622.2063953488372	818.9631782945736	826.1806902996003
3242881	2956618.0	709	1162.357686453577	206.0574581430746	622.2063953488372	818.9631782945736	816.9558366745076
3242891	2956618.0	709	1251.0660220420043	252.7069037221876	622.2063953488372	818.9631782945736	846.2331821532803
3242876	2956618.0	709	1231.1037974683543	152.30632911392405	622.2063953488372	818.9631782945736	902.8772900385567
3242979	2956618.0	709	524.6429463171036	717.3239700374531	622.2063953488372	818.9631782945736	140.88703007055685
3242981	2956618.0	709	677.7706422018349	719.3761467889908	622.2063953488372	818.9631782945736	114.03930187630405
3242980	2956618.0	709	1000.200332502078	697.2926018287613	622.2063953488372	818.9631782945736	397.0933715162358
3242984	2956618.0	709	703.5552147239264	744.7433537832311	622.2063953488372	818.9631782945736	110.11908446865768
3242988	2956618.0	709	532.744827586207	893.7386973180077	622.2063953488372	818.9631782945736	116.596528043384
3242963	2956618.0	709	1247.1113023522662	528.3829604130809	622.2063953488372	818.9631782945736	689.1610884408811
3242964	2956618.0	709	966.1638975424024	576.2718933887159	622.2063953488372	818.9631782945736	420.9582201174989
3242966	2956618.0	709	693.6656650641027	599.2748397435897	622.2063953488372	818.9631782945736	231.01816665260498
3242971	2956618.0	709	785.1033421284081	624.4190853122252	622.2063953488372	818.9631782945736	253.73769799623977
3242973	2956618.0	709	1041.790505050505	622.5888888888888	622.2063953488372	818.9631782945736	463.2641650869716
3242947	2956618.0	709	1298.5944064793723	461.0083523158694	622.2063953488372	818.9631782945736	765.2662275591191
3242949	2956618.0	709	1192.8180555555557	466.73441358024695	622.2063953488372	818.9631782945736	670.568989333721
3243056	2956699.0	710	537.3779026217229	693.7775815944354	622.294061302682	818.9655172413793	151.2705299675822
3243061	2956699.0	710	687.4338959212378	726.8382559774965	622.294061302682	818.9655172413793	112.83009493090267
3243064	2956699.0	710	1179.7305084745765	756.2156308851224	622.294061302682	818.9655172413793	560.957164918452
3243067	2956699.0	710	689.9038800705467	761.6313932980601	622.294061302682	818.9655172413793	88.64699296745152
3243069	2956699.0	710	533.0972683647102	904.466408268734	622.294061302682	818.9655172413793	123.55755839644536
3243041	2956699.0	710	956.6876640419948	593.0797244094488	622.294061302682	818.9655172413793	403.53868830173786
3243042	2956699.0	710	690.7141676992978	603.4200743494424	622.294061302682	818.9655172413793	226.1440888256986
3243046	2956699.0	710	785.7227032227033	625.6755651755652	622.294061302682	818.9655172413793	253.120379601144
3243052	2956699.0	710	1013.6504329004327	663.151875901876	622.294061302682	818.9655172413793	421.2335461684315
3243027	2956699.0	710	1192.0245586435938	467.0745499038629	622.294061302682	818.9655172413793	669.6417642994317
3243037	2956699.0	710	1247.6551213735938	527.465956187093	622.294061302682	818.9655172413793	689.9626435886628
3243008	2956699.0	710	1075.4452638479186	326.10422812192724	622.294061302682	818.9655172413793	669.520920271116
3243013	2956699.0	710	1215.5063679518353	380.93278916290376	622.294061302682	818.9655172413793	737.4100023920755
3243015	2956699.0	710	1303.7998181345804	378.51896596518577	622.294061302682	818.9655172413793	811.4451682807107
3243023	2956699.0	710	1297.2251484637234	457.2628453395301	622.294061302682	818.9655172413793	765.7419900183886
3243022	2956699.0	710	1069.7969651366943	444.8423626787058	622.294061302682	818.9655172413793	583.2897939444846
3242995	2956699.0	710	1251.8626506024095	258.4008032128514	622.294061302682	818.9655172413793	842.9646536164694
3242994	2956699.0	710	1159.6786754002912	198.47998544395924	622.294061302682	818.9655172413793	820.8437845526782
3242997	2956699.0	710	1260.0204788909894	294.4180844360428	622.294061302682	818.9655172413793	825.7390586333464
3243007	2956699.0	710	696.0266362252664	334.2130898021309	622.294061302682	818.9655172413793	490.32785818568203
3242991	2956699.0	710	1233.62986463621	152.0736040609137	622.294061302682	818.9655172413793	904.6967935739308
3243320	2957167.0	711	1248.44303030303	527.0603030303031	622.2523540489642	818.8003766478342	690.8162082507088
3243322	2957167.0	711	683.6984427609427	610.106271043771	622.2523540489642	818.8003766478342	217.5519513400885
3243324	2957167.0	711	920.5688216892596	617.4548140424052	622.2523540489642	818.8003766478342	359.90658572229563
3243326	2957167.0	711	785.9935641367066	626.2154904571682	622.2523540489642	818.8003766478342	252.78473504163568
3243296	2957167.0	711	1303.5300673924314	378.5964230171073	622.2523540489642	818.8003766478342	811.1219658538577
3243302	2957167.0	711	1090.7952714990906	450.9881787477267	622.2523540489642	818.8003766478342	595.6662475050806
3243304	2957167.0	711	1299.9272692745917	449.9315736169135	622.2523540489642	818.8003766478342	771.5617179302805
3243306	2957167.0	711	1192.071714962639	467.0458356114452	622.2523540489642	818.8003766478342	669.6456982702042
3243282	2957167.0	711	1075.7756348441014	322.51125040180005	622.2523540489642	818.8003766478342	672.2992362432349
3243295	2957167.0	711	1212.2511674449634	381.1224149432956	622.2523540489642	818.8003766478342	734.6159527062605
3243267	2957167.0	711	1234.235702614379	151.90032679738562	622.2523540489642	818.8003766478342	905.1404837989895
3243270	2957167.0	711	1143.513561741613	195.3986438258387	622.2523540489642	818.8003766478342	812.6148947260723
3243272	2957167.0	711	1253.564012490242	259.99902419984386	622.2523540489642	818.8003766478342	843.097480473984
3243276	2957167.0	711	601.6506024096385	284.3686746987952	622.2523540489642	818.8003766478342	534.8286419207137
3243279	2957167.0	711	1260.039322444041	295.31064730792497	622.2523540489642	818.8003766478342	825.1143640604945
3243344	2957167.0	711	685.105504587156	743.9113149847094	622.2523540489642	818.8003766478342	97.76957650189509
3243350	2957167.0	711	655.1802507836991	766.1938349007315	622.2523540489642	818.8003766478342	62.06202234831721
3243353	2957167.0	711	531.2145708582834	911.7648037258816	622.2523540489642	818.8003766478342	130.11634282526921
3243354	2957167.0	711	1261.8756756756757	968.431981981982	622.2523540489642	818.8003766478342	656.8923891199088
3243333	2957167.0	711	546.7803946530872	675.7006153193296	622.2523540489642	818.8003766478342	161.78244140613003
3243342	2957167.0	711	948.0837301587302	753.4194444444445	622.2523540489642	818.8003766478342	332.32627334197946
3243155	2956886.0	712	1192.3225017470302	470.5777428371768	622.2063953488372	818.9631782945736	668.1353054684924
3243165	2956886.0	712	1259.1423670668953	528.139794168096	622.2063953488372	818.9631782945736	700.189740586938
3243265	2956886.0	712	1285.8924242424243	1001.290404040404	622.2063953488372	818.9631782945736	688.2749175995813
3243264	2956886.0	712	534.6878172588832	921.0813874788494	622.2063953488372	818.9631782945736	134.49026045736872
3243142	2956886.0	712	1095.0967250571211	446.61678090886016	622.2063953488372	818.9631782945736	601.8862879130319
3243146	2956886.0	712	1298.1888967719049	450.1975286744709	622.2063953488372	818.9631782945736	770.0262635585386
3243251	2956886.0	712	879.4828791055206	648.1827393431167	622.2063953488372	818.9631782945736	308.79952626688936
3243126	2956886.0	712	1302.8916083916083	378.6639471639472	622.2063953488372	818.9631782945736	810.676120401547
3243259	2956886.0	712	642.4052823315119	773.7905282331511	622.2063953488372	818.9631782945736	49.482960187428134
3243258	2956886.0	712	674.1565420560747	756.5934579439253	622.2063953488372	818.9631782945736	81.17142206171812
3243260	2956886.0	712	929.2022428460944	829.4760247486466	622.2063953488372	818.9631782945736	307.1757970952889
3243242	2956886.0	712	686.4018518518518	608.6380658436213	622.2063953488372	818.9631782945736	219.9038643660819
3243244	2956886.0	712	556.1430080270384	651.6623362906632	622.2063953488372	818.9631782945736	179.87201805630409
3243246	2956886.0	712	784.71024370095	628.1274266831888	622.2063953488372	818.9631782945736	250.65072276442496
3243096	2956886.0	712	1075.2875494071145	323.88422266139656	622.2063953488372	818.9631782945736	671.1078188142482
3243103	2956886.0	712	1202.583761855788	380.2972803108216	622.2063953488372	818.9631782945736	727.5064656808454
3243073	2956886.0	712	1126.397496087637	156.33333333333334	622.2063953488372	818.9631782945736	832.6385635421649
3243074	2956886.0	712	1234.0866483767718	151.1986739826246	622.2063953488372	818.9631782945736	905.7079425866333
3243078	2956886.0	712	527.4486033519553	233.3193668528864	622.2063953488372	818.9631782945736	593.2602405555851
3243081	2956886.0	712	1256.3793555638815	273.7304233795429	622.2063953488372	818.9631782945736	836.3337255546653
3243443	2956775.0	713	1336.797435897436	989.3447552447552	622.2013698630137	818.741095890411	734.6789408829992
3243429	2956775.0	713	636.0186880244089	778.6189931350115	622.2013698630137	818.741095890411	42.434672270303416
3243432	2956775.0	713	603.7540983606557	792.5355191256831	622.2013698630137	818.741095890411	32.04737242667106
3243435	2956775.0	713	548.4612486544671	939.1071044133477	622.2013698630137	818.741095890411	141.1580018404724
3243439	2956775.0	713	955.4898454746136	958.9384105960264	622.2013698630137	818.741095890411	361.57501991449766
3243408	2956775.0	713	785.6298640412565	629.2988748241913	622.2013698630137	818.741095890411	250.1943800964969
3243413	2956775.0	713	886.3781173164735	649.6949420442571	622.2013698630137	818.741095890411	313.63347401906356
3243399	2956775.0	713	1257.9258219727346	530.0009355787222	622.2013698630137	818.741095890411	698.223788757605
3243407	2956775.0	713	552.5135551447936	640.1375025672622	622.2013698630137	818.741095890411	191.71759196313124
3243406	2956775.0	713	684.4484427609427	612.559132996633	622.2013698630137	818.741095890411	215.37339647015673
3243379	2956775.0	713	1193.1986169186234	374.8147850327008	622.2013698630137	818.741095890411	723.2623490938964
3243378	2956775.0	713	1302.4597976570822	378.8120340788072	622.2013698630137	818.741095890411	810.1167249299916
3243387	2956775.0	713	1299.2997144340602	448.2146936656282	622.2013698630137	818.741095890411	771.8497152726644
3243386	2956775.0	713	1102.8870143149286	437.46600204498975	622.2013698630137	818.741095890411	613.5384144199835
3243391	2956775.0	713	1192.4145854145854	469.3524808524808	622.2013698630137	818.741095890411	668.7417405155642
3243360	2956775.0	713	531.9477468839885	178.00303611377436	622.2013698630137	818.741095890411	647.0633490680559
3243362	2956775.0	713	1257.101670966949	274.956567145841	622.2013698630137	818.741095890411	835.9425853752289
3243374	2956775.0	713	1073.6620766065212	324.6258309591643	622.2013698630137	818.741095890411	669.3031187522014
3243356	2956775.0	713	1129.652380952381	118.67681159420287	622.2013698630137	818.741095890411	864.6366466919982
3243358	2956775.0	713	1231.0806312148725	152.1921746649373	622.2013698630137	818.741095890411	902.7853672336674
3243444	2956927.0	714	1079.033484162896	311.7229260935144	622.2537453183521	818.8398876404494	682.5066611451388
3243453	2956927.0	714	1186.871317263209	368.2160944728512	622.2537453183521	818.8398876404494	722.3951865271944
3243553	2956927.0	714	933.12158808933	969.9458229942102	622.2537453183521	818.8398876404494	345.6469577013753
3243427	2956927.0	714	1231.937856829161	152.52327624066754	622.2537453183521	818.8398876404494	903.156986606433
3243554	2956927.0	714	1332.8443645083933	997.8434052757792	622.2537453183521	818.8398876404494	732.790070488614
3243437	2956927.0	714	1257.504716981132	274.7553217223028	622.2537453183521	818.8398876404494	836.4040960378208
3243536	2956927.0	714	584.9919566030677	782.110175832398	622.2537453183521	818.8398876404494	52.32124451659201
3243412	2956927.0	714	1119.0026575550494	121.72095671981776	622.2537453183521	818.8398876404494	855.998998630411
3243544	2956927.0	714	572.2627695800227	953.3562239878926	622.2537453183521	818.8398876404494	143.505199904424
3243418	2956927.0	714	557.7008547008547	145.47940947940947	622.2537453183521	818.8398876404494	676.4476396856884
3243512	2956927.0	714	784.988110137672	629.706508135169	622.2537453183521	818.8398876404494	249.50733202901262
3243518	2956927.0	714	900.9250513347024	691.2063655030801	622.2537453183521	818.8398876404494	306.50940078576497
3243492	2956927.0	714	1254.0514874141877	531.8778286295449	622.2537453183521	818.8398876404494	693.9132584330507
3243503	2956927.0	714	664.3802745810619	626.116394104583	622.2537453183521	818.8398876404494	197.273894442197
3243502	2956927.0	714	549.6970591280935	632.3954126540333	622.2537453183521	818.8398876404494	200.06502683845574
3243472	2956927.0	714	1190.5520402128918	468.7221565148826	622.2537453183521	818.8398876404494	667.4918558518567
3243456	2956927.0	714	1303.015221878225	379.2670278637771	622.2537453183521	818.8398876404494	810.345905783586
3243467	2956927.0	714	1111.6553769613472	431.6909682357444	622.2537453183521	818.8398876404494	624.0178225427993
3243469	2956927.0	714	1299.2901848311026	447.5479286169535	622.2537453183521	818.8398876404494	772.1632335611478
3243569	2957140.0	715	549.3825801467748	788.89011201236	622.2063953488372	818.9631782945736	78.78894196648758
3243573	2957140.0	715	589.6365853658536	957.4821138211382	622.2063953488372	818.9631782945736	142.29647930198493
3243577	2957140.0	715	1199.226368159204	966.3638625056536	622.2063953488372	818.9631782945736	595.5493352594485
3243582	2957140.0	715	865.655107187894	986.1935687263556	622.2063953488372	818.9631782945736	295.3528039143397
3243557	2957140.0	715	785.3151735270379	623.9322033898305	622.2063953488372	818.9631782945736	254.2470347734266
3243556	2957140.0	715	551.3361774744027	617.9952942393215	622.2063953488372	818.9631782945736	213.09781369881543
3243558	2957140.0	715	637.6025482942869	626.6321413892314	622.2063953488372	818.9631782945736	192.94628600365385
3243564	2957140.0	715	891.720320855615	692.9477718360071	622.2063953488372	818.9631782945736	297.5191400683168
3243545	2957140.0	715	1255.9830729166663	530.2989583333333	622.2063953488372	818.9631782945736	696.4193484638026
3243520	2957140.0	715	1299.6479694410937	447.9132153866774	622.2063953488372	818.9631782945736	772.4022017592554
3243504	2957140.0	715	1111.500975881779	422.68918165342257	622.2063953488372	818.9631782945736	629.6366150033354
3243515	2957140.0	715	1194.2038413878563	465.7280049566295	622.2063953488372	818.9631782945736	672.2768521660165
3243494	2957140.0	715	1187.851616915423	367.434328358209	622.2063953488372	818.9631782945736	723.7629577465042
3243496	2957140.0	715	1303.086940015186	379.3256137686661	622.2063953488372	818.9631782945736	810.4810326265602
3243476	2957140.0	715	1087.506865322816	299.71282500730354	622.2063953488372	818.9631782945736	697.2269764911283
3243463	2957140.0	715	1102.8	136.66162790697675	622.2063953488372	818.9631782945736	834.5691214590415
3243462	2957140.0	715	544.1742102781707	126.31140971239982	622.2063953488372	818.9631782945736	697.0333524494476
3243464	2957140.0	715	1234.5858387799565	152.86993464052287	622.2063953488372	818.9631782945736	904.8142306454856
3243470	2957140.0	715	1258.233702549902	275.5046152071074	622.2063953488372	818.9631782945736	836.5870817186525
3243576	2957106.0	716	1236.7886942010846	152.78035043804755	622.2063953488372	818.9631782945736	906.3724191486803
3243578	2957106.0	716	1100.7330591461027	149.3762240501371	622.2063953488372	818.9631782945736	823.0033154606865
3243649	2957106.0	716	887.6624053030304	1007.8854166666669	622.2063953488372	818.9631782945736	325.8197436809543
3243648	2957106.0	716	1088.628205128205	1004.0243328100472	622.2063953488372	818.9631782945736	501.79371812375337
3243632	2957106.0	716	547.5115677321156	602.3651445966515	622.2063953488372	818.9631782945736	229.11574689335075
3243635	2957106.0	716	791.0151162790697	618.5720930232558	622.2063953488372	818.9631782945736	262.01712027712557
3243634	2957106.0	716	645.7597606435157	618.6320384539925	622.2063953488372	818.9631782945736	201.71099773321978
3243640	2957106.0	716	891.4043771043771	690.4794612794612	622.2063953488372	818.9631782945736	298.28781222047184
3243644	2957106.0	716	504.5171115674196	786.3579739904175	622.2063953488372	818.9631782945736	122.12234383886842
3243647	2957106.0	716	591.5701754385965	956.1077972709552	622.2063953488372	818.9631782945736	140.524818037831
3243626	2957106.0	716	1256.3879573170732	529.500762195122	622.2063953488372	818.9631782945736	697.1188879055018
3243601	2957106.0	716	1302.9264170566823	379.0462818512741	622.2063953488372	818.9631782945736	810.497762939685
3243607	2957106.0	716	1110.6605231866824	424.3953626634959	622.2063953488372	818.9631782945736	627.9101815814984
3243610	2957106.0	716	1194.8833245009716	463.3784667019961	622.2063953488372	818.9631782945736	674.0915014309967
3243612	2957106.0	716	1299.7367094986143	446.16326530612247	622.2063953488372	818.9631782945736	773.3221202811235
3243587	2957106.0	716	1258.8382961124896	275.7269880656977	622.2063953488372	818.9631782945736	836.9024647139739
3243586	2957106.0	716	511.8504958047292	199.79061784897024	622.2063953488372	818.9631782945736	628.9301107221323
3243589	2957106.0	716	1102.1724367509987	299.05022932386447	622.2063953488372	818.9631782945736	707.5852425020469
3243599	2957106.0	716	1187.5086428404577	369.1730903994394	622.2063953488372	818.9631782945736	722.4110700894539
3243700	2957238.0	717	547.170244301339	599.4615659818052	622.2063953488372	818.9631782945736	231.97280394892815
3243703	2957238.0	717	796.0334153341533	604.9932349323493	622.2063953488372	818.9631782945736	275.67910609875565
3243708	2957238.0	717	636.2821391484944	640.6592938733125	622.2063953488372	818.9631782945736	178.85860830059033
3243680	2957238.0	717	1202.6846260628145	464.44273815720976	622.2063953488372	818.9631782945736	680.1762409905389
3243694	2957238.0	717	1255.851276219358	529.4739701794289	622.2063953488372	818.9631782945736	696.641828107206
3243669	2957238.0	717	1170.7426930512909	378.5359376776981	622.2063953488372	818.9631782945736	703.4687087387115
3243668	2957238.0	717	1302.9511604182608	379.25159398112726	622.2063953488372	818.9631782945736	810.4071276518154
3243675	2957238.0	717	1112.948319327731	422.5228291316527	622.2063953488372	818.9631782945736	630.8665361191106
3243678	2957238.0	717	1300.2888215488215	448.64639730639726	622.2063953488372	818.9631782945736	772.6126422747055
3243653	2957238.0	717	1235.0490654205607	153.12110591900313	622.2063953488372	818.9631782945736	904.942983621639
3243655	2957238.0	717	1096.218123344684	167.4451381006432	622.2063953488372	818.9631782945736	805.7064446656416
3243657	2957238.0	717	1260.4299776286357	276.7975391498881	622.2063953488372	818.9631782945736	837.4203969615405
3243656	2957238.0	717	487.9998276456394	233.19424336435716	622.2063953488372	818.9631782945736	600.946460130978
3243660	2957238.0	717	1110.6910009182736	298.1883991429446	622.2063953488372	818.9631782945736	714.0193137995329
3243715	2957238.0	717	904.5238603988604	706.8461538461538	622.2063953488372	818.9631782945736	303.7653341700442
3243717	2957238.0	717	510.5182186234818	803.1926450742241	622.2063953488372	818.9631782945736	112.79609274389058
3243723	2957238.0	717	617.492415623815	955.7358740993552	622.2063953488372	818.9631782945736	136.85390722429247
3243725	2957238.0	717	848.4776902887139	966.03280839895	622.2063953488372	818.9631782945736	269.8669579863507
3243726	2957238.0	717	1030.257077625571	995.7894977168952	622.2063953488372	818.9631782945736	444.7166587243531
3243827	2957321.0	718	545.2753405448718	582.88671875	622.2063953488372	818.9631782945736	248.29515086757416
3243835	2957321.0	718	797.6038324420676	607.0249554367201	622.2063953488372	818.9631782945736	275.10374633403103
3243817	2957321.0	718	1255.1630961489416	529.6849018107625	622.2063953488372	818.9631782945736	695.9282336083205
3243796	2957321.0	718	1299.92536431666	448.01752658526976	622.2063953488372	818.9631782945736	772.5954163861244
3243799	2957321.0	718	1201.156227883935	464.569355980184	622.2063953488372	818.9631782945736	678.8062241074553
3243779	2957321.0	718	1108.8014247551205	422.8308103294746	622.2063953488372	818.9631782945736	627.451651996023
3243770	2957321.0	718	1302.8356286661567	379.0343024738587	622.2063953488372	818.9631782945736	810.4280159440443
3243773	2957321.0	718	1172.9297686496695	376.1311378659112	622.2063953488372	818.9631782945736	706.6798779716743
3243873	2957321.0	718	512.0300187617261	810.9130706691683	622.2063953488372	818.9631782945736	110.47007825943429
3243746	2957321.0	718	1107.890427823946	294.96937519236684	622.2063953488372	818.9631782945736	714.4637745126039
3243879	2957321.0	718	646.9404761904761	969.0049261083744	622.2063953488372	818.9631782945736	152.06676442306826
3243884	2957321.0	718	762.5723883831815	984.1059817945384	622.2063953488372	818.9631782945736	216.73660869439104
3243886	2957321.0	718	899.9057971014493	994.8772946859904	622.2063953488372	818.9631782945736	328.7289675089975
3243856	2957321.0	718	634.8594527363184	649.1063432835821	622.2063953488372	818.9631782945736	170.3274618527561
3243731	2957321.0	718	1235.1195005945303	152.68668252080855	622.2063953488372	818.9631782945736	905.3103575031527
3243734	2957321.0	718	1103.6143717080513	190.77539503386004	622.2063953488372	818.9631782945736	791.4376354080484
3243862	2957321.0	718	889.9801362088535	728.5836171017783	622.2063953488372	818.9631782945736	282.61500557395993
3243738	2957321.0	718	484.2420952380952	243.71219047619047	622.2063953488372	818.9631782945736	591.5638994149934
3243741	2957321.0	718	1260.8058126619771	275.9253980007405	622.2063953488372	818.9631782945736	838.2715828531558
3243832	2957472.0	719	797.7315745393636	607.357202680067	622.2063953488372	818.9631782945736	274.92940447619196
3243816	2957472.0	719	1255.0802375537023	529.9412433661865	622.2063953488372	818.9631782945736	695.7463467506656
3243822	2957472.0	719	548.2643087464731	576.9053808948005	622.2063953488372	818.9631782945736	253.09960381861745
3243798	2957472.0	719	1193.0909966719214	456.6905762830618	622.2063953488372	818.9631782945736	676.1291786308353
3243807	2957472.0	719	1297.7414285714283	445.229880952381	622.2063953488372	818.9631782945736	772.0260090523602
3243777	2957472.0	719	1175.698343079922	374.7551169590643	622.2063953488372	818.9631782945736	709.7000337879389
3243787	2957472.0	719	1111.2860851505711	424.230010384216	622.2063953488372	818.9631782945736	628.500769152359
3243772	2957472.0	719	1302.6893823379276	379.11893823379273	622.2063953488372	818.9631782945736	810.2592493123668
3243745	2957472.0	719	1262.562287903667	277.2287356321839	622.2063953488372	818.9631782945736	838.7680701459867
3243877	2957472.0	719	745.5552865213882	943.6012913640031	622.2063953488372	818.9631782945736	175.35566196449358
3243748	2957472.0	719	1109.5460017196904	294.2141014617369	622.2063953488372	818.9631782945736	716.143481136715
3243883	2957472.0	719	662.0912555154433	976.2849979943844	622.2063953488372	818.9631782945736	162.2989741932139
3243885	2957472.0	719	794.2099756690998	963.19099756691	622.2063953488372	818.9631782945736	224.4702552567773
3243733	2957472.0	719	1234.623242349049	152.95492142266338	622.2063953488372	818.9631782945736	904.7769850693822
3243860	2957472.0	719	907.0676066522054	729.267172812726	622.2063953488372	818.9631782945736	298.6490969425855
3243736	2957472.0	719	523.8811475409836	160.9148451730419	622.2063953488372	818.9631782945736	665.3536376097317
3243739	2957472.0	719	1106.8980154355015	203.1934950385888	622.2063953488372	818.9631782945736	783.6442237389434
3243868	2957472.0	719	511.45336463223794	799.046165884194	622.2063953488372	818.9631782945736	112.52964585506875
3243854	2957472.0	719	641.1292537313433	658.1602985074627	622.2063953488372	818.9631782945736	161.91244769069615
3243953	2957678.0	720	1108.801661962998	296.59689557855125	622.077909270217	818.9171597633136	713.9457050878473
3243937	2957678.0	720	1104.5010672358592	233.78922091782283	622.077909270217	818.9171597633136	758.3579683494565
3243945	2957678.0	720	1261.8425992779785	277.5864019253911	622.077909270217	818.9171597633136	838.0559933334446
3243931	2957678.0	720	1235.1443873179091	151.82176520994	622.077909270217	818.9171597633136	906.0169821477534
3243935	2957678.0	720	511.2931972789116	159.10997732426304	622.077909270217	818.9171597633136	669.0431752952534
3244035	2957678.0	720	657.6571072319202	978.045719035744	622.077909270217	818.9171597633136	163.05759014445619
3244034	2957678.0	720	751.9653508771929	839.4324561403508	622.077909270217	818.9171597633136	131.49762306841617
3244043	2957678.0	720	721.9308457711443	1000.2407960199006	622.077909270217	818.9171597633136	206.9996859736006
3244017	2957678.0	720	619.880608974359	665.2113381410256	622.077909270217	818.9171597633136	153.72152656402028
3244019	2957678.0	720	937.6639042357276	775.1441988950277	622.077909270217	818.9171597633136	318.6072697248884
3244027	2957678.0	720	509.8554903877485	787.9740957966765	622.077909270217	818.9171597633136	116.41024227908652
3244002	2957678.0	720	554.5203167015237	561.8709789861567	622.077909270217	818.9171597633136	265.7757840093796
3244009	2957678.0	720	798.5202411714039	608.2338501291989	622.077909270217	818.9171597633136	274.80784822328644
3243988	2957678.0	720	1192.370036101083	455.60039539281416	622.077909270217	818.9171597633136	676.1894565858903
3243998	2957678.0	720	1256.1983879355173	529.6448257930317	622.077909270217	818.9171597633136	696.9844077619842
3243973	2957678.0	720	1174.2228956228955	373.3328843995511	622.077909270217	818.9171597633136	709.5135181276315
3243974	2957678.0	720	1302.416069057105	378.6877822045153	622.077909270217	818.9171597633136	810.3467878186574
3243978	2957678.0	720	1130.0067360277444	415.8461384553822	622.077909270217	818.9171597633136	648.4272829465901
3243982	2957678.0	720	1299.9970171513796	443.27852348993287	622.077909270217	818.9171597633136	775.0346456073539
3244080	2957395.0	721	516.6649675625579	767.2077540932962	622.2063953488372	818.9631782945736	117.54835989251649
3244082	2957395.0	721	928.1315165876778	816.6109794628752	622.2063953488372	818.9631782945736	305.93416390514994
3244086	2957395.0	721	652.9153005464481	960.8957845433256	622.2063953488372	818.9631782945736	145.2167399957702
3244089	2957395.0	721	678.4880268199234	1006.1135057471264	622.2063953488372	818.9631782945736	195.42995447639265
3244067	2957395.0	721	799.5591465990705	609.4708491761724	622.2063953488372	818.9631782945736	274.48321321253815
3244077	2957395.0	721	596.8504784688995	669.3369218500796	622.2063953488372	818.9631782945736	151.7594779195546
3244079	2957395.0	721	688.6691358024691	737.3703703703703	622.2063953488372	818.9631782945736	105.23631584943844
3244049	2957395.0	721	1188.8036540609544	453.0817775650232	622.2063953488372	818.9631782945736	674.463974560468
3244059	2957395.0	721	1256.3853018372704	530.1136482939633	622.2063953488372	818.9631782945736	696.8622076253228
3244060	2957395.0	721	553.7152777777778	559.4194847020934	622.2063953488372	818.9631782945736	268.4286908468614
3244036	2957395.0	721	1125.0741405082213	419.37593423019433	622.2063953488372	818.9631782945736	642.2973880848723
3244047	2957395.0	721	1300.278608736942	442.98670465337136	622.2063953488372	818.9631782945736	775.3323386140405
3244021	2957395.0	721	1168.562381430644	346.5970873786408	622.2063953488372	818.9631782945736	722.2427482326304
3244031	2957395.0	721	1302.7456006120888	378.8970925784239	622.2063953488372	818.9631782945736	810.4269058328898
3244000	2957395.0	721	1262.0092208390963	278.1394651913324	622.2063953488372	818.9631782945736	837.7576882130631
3244006	2957395.0	721	1109.8834364868849	299.7611258473327	622.2063953488372	818.9631782945736	712.3199195014755
3243986	2957395.0	721	1234.6058064516128	152.47075268817204	622.2063953488372	818.9631782945736	905.1216449238915
3243992	2957395.0	721	1099.6087938825165	227.1305179005909	622.2063953488372	818.9631782945736	760.3807914688069
3243997	2957395.0	721	507.0118376550169	254.12457722660653	622.2063953488372	818.9631782945736	576.46546416823
3243952	2957604.0	722	872.6314663555037	839.304745235317	622.2523540489642	818.8003766478342	251.21729440980383
3243941	2957604.0	722	599.718315018315	676.2937728937729	622.2523540489642	818.8003766478342	144.27721590241427
3243943	2957604.0	722	652.7022471910112	699.2245110278818	622.2523540489642	818.8003766478342	123.39199176252485
3243946	2957604.0	722	540.4906945829179	735.7542372881356	622.2523540489642	818.8003766478342	116.54025150647396
3243923	2957604.0	722	1256.4453425712086	530.1202206825764	622.2523540489642	818.8003766478342	696.8048357602731
3243924	2957604.0	722	553.2854678103125	553.0629498176082	622.2523540489642	818.8003766478342	274.54109239930705
3243933	2957604.0	722	799.0662994696042	611.3514891880865	622.2523540489642	818.8003766478342	272.57698399443075
3243909	2957604.0	722	1302.7971918876756	378.558762350494	622.2523540489642	818.8003766478342	810.5269614689237
3243911	2957604.0	722	1127.0118188251947	419.87579617834393	622.2523540489642	818.8003766478342	643.3684311372027
3243916	2957604.0	722	1300.4010362091046	444.6472814064501	622.2523540489642	818.8003766478342	774.5167356450365
3243918	2957604.0	722	1190.5133659331705	455.2056234718826	622.2523540489642	818.8003766478342	674.6270985994731
3243889	2957604.0	722	1236.688596491228	154.4688596491228	622.2523540489642	818.8003766478342	904.9133994501229
3243891	2957604.0	722	1099.9798976608188	219.4016812865497	622.2523540489642	818.8003766478342	766.4870526801001
3243894	2957604.0	722	1262.649433030201	278.81357359380263	622.2523540489642	818.8003766478342	837.6718726567186
3243897	2957604.0	722	517.307150595883	293.03846153846155	622.2523540489642	818.8003766478342	536.1334601638698
3243896	2957604.0	722	1109.0146629817289	299.2641639797328	622.2523540489642	818.8003766478342	711.9377933998665
3243901	2957604.0	722	1171.9941724941723	348.2690087690088	622.2523540489642	818.8003766478342	723.6130423820198
3243968	2957604.0	722	654.3226950354609	953.385778275476	622.2523540489642	818.8003766478342	138.3536667467249
3243971	2957604.0	722	596.7518232518232	963.1949806949808	622.2523540489642	818.8003766478342	146.62905151731758
3244211	2957586.0	723	559.5811107781441	546.1157227050245	622.2523540489642	818.8003766478342	279.7938620288519
3244212	2957586.0	723	1255.3954451345755	529.9976708074535	622.2523540489642	818.8003766478342	695.9002634646492
3244223	2957586.0	723	799.1796246648794	612.8967828418231	622.2523540489642	818.8003766478342	271.47660862370464
3244192	2957586.0	723	1302.5106241699866	378.9124833997344	622.2523540489642	818.8003766478342	810.0942369220371
3244196	2957586.0	723	1162.5471014492753	435.2298948564933	622.2523540489642	818.8003766478342	662.6045038859963
3244201	2957586.0	723	1299.996373996374	445.2900802900803	622.2523540489642	818.8003766478342	773.8519871782537
3244178	2957586.0	723	1175.1298960831334	348.1037455749686	622.2523540489642	818.8003766478342	726.1052919440058
3244160	2957586.0	723	1107.128364389234	290.8989943803609	622.2523540489642	818.8003766478342	716.7877055331003
3244148	2957586.0	723	495.38281529117546	262.7700964630225	622.2523540489642	818.8003766478342	570.3205698087825
3244132	2957586.0	723	1236.33164983165	153.4124579124579	622.2523540489642	818.8003766478342	905.447107184045
3244136	2957586.0	723	1081.2223484848485	225.055303030303	622.2523540489642	818.8003766478342	750.4576392026156
3244141	2957586.0	723	1264.7321105072465	279.6552309782609	622.2523540489642	818.8003766478342	838.7238672875353
3244227	2957586.0	723	600.7945736434109	654.6123037169548	622.2523540489642	818.8003766478342	165.584297663422
3244229	2957586.0	723	669.2876433592304	678.2258601553829	622.2523540489642	818.8003766478342	148.2346556227218
3244231	2957586.0	723	545.4516129032259	720.8421884882985	622.2523540489642	818.8003766478342	124.47554164587406
3244234	2957586.0	723	875.6136363636364	834.7825757575757	622.2523540489642	818.8003766478342	253.86486575443723
3244237	2957586.0	723	524.3234778799825	949.9174332019272	622.2523540489642	818.8003766478342	163.6512979084766
3244238	2957586.0	723	677.265725047081	969.0898305084746	622.2523540489642	818.8003766478342	160.041841186316
3244091	2957750.0	724	1236.3127192982456	152.92894736842106	622.2063953488372	818.9631782945736	905.9404913569363
3244093	2957750.0	724	535.2902657700928	178.2976304835095	622.2063953488372	818.9631782945736	646.5344211509546
3244177	2957750.0	724	912.0793385358602	853.0503530286138	622.2063953488372	818.9631782945736	291.8702771322494
3244184	2957750.0	724	583.0395518975765	966.9499314128944	622.2063953488372	818.9631782945736	153.08207185832836
3244187	2957750.0	724	681.9503875968993	978.241472868217	622.2063953488372	818.9631782945736	170.11443128678067
3244166	2957750.0	724	604.2426083434589	640.9933171324423	622.2063953488372	818.9631782945736	178.87417120882182
3244173	2957750.0	724	550.5229445506692	711.3833652007648	622.2063953488372	818.9631782945736	129.27464292595124
3244158	2957750.0	724	801.062834775443	614.3627935723115	622.2063953488372	818.9631782945736	271.7553005055481
3244139	2957750.0	724	1255.6730023273856	529.8325575381432	622.2063953488372	818.9631782945736	696.3307102346654
3244138	2957750.0	724	569.8566715903496	534.0871984244214	622.2063953488372	818.9631782945736	289.6460210059329
3244143	2957750.0	724	640.289	550.6883333333334	622.2063953488372	818.9631782945736	268.88356779458974
3244115	2957750.0	724	1164.8400289127292	435.2049379898044	622.2063953488372	818.9631782945736	664.6214315507477
3244121	2957750.0	724	1301.323575331772	445.34712464220655	622.2063953488372	818.9631782945736	775.1058635404213
3244096	2957750.0	724	1064.5315904139434	231.25599128540304	622.2063953488372	818.9631782945736	735.5619048398418
3244098	2957750.0	724	1265.9082939986513	279.4267251067656	622.2063953488372	818.9631782945736	839.9117326504347
3244100	2957750.0	724	1105.9297035980344	287.3560786178475	622.2063953488372	818.9631782945736	718.7449807617778
3244107	2957750.0	724	1177.0474354266128	352.1784184110662	622.2063953488372	818.9631782945736	725.076955787516
3244111	2957750.0	724	1303.0083141468406	379.2224354054745	622.2063953488372	818.9631782945736	810.4709578977521
3244464	2957826.0	725	1118.4882154882157	278.0996326905418	622.2063953488372	818.9631782945736	734.0497394347464
3244473	2957826.0	725	1180.6123527998077	350.70896419130014	622.2063953488372	818.9631782945736	728.7518249323355
3244457	2957826.0	725	558.7140026420079	141.7113606340819	622.2063953488372	818.9631782945736	680.2215142555241
3244458	2957826.0	725	1235.8987261146497	153.26985138004247	622.2063953488372	818.9631782945736	905.4092347327324
3244461	2957826.0	725	1052.451582867784	244.11675977653636	622.2063953488372	818.9631782945736	718.0246000425252
3244463	2957826.0	725	1265.4635580393526	275.9491791826755	622.2063953488372	818.9631782945736	841.8099432675696
3244528	2957826.0	725	640.680055401662	996.1708217913203	622.2063953488372	818.9631782945736	178.16796858419144
3244517	2957826.0	725	613.5987730061349	642.0967280163599	622.2063953488372	818.9631782945736	177.07578150727005
3244516	2957826.0	725	801.2849740932643	614.0284974093264	622.2063953488372	818.9631782945736	272.15319361466635
3244522	2957826.0	725	549.2391166190023	710.1250397203686	622.2063953488372	818.9631782945736	131.03420993593724
3244525	2957826.0	725	939.238882554162	922.7291904218928	622.2063953488372	818.9631782945736	333.58204870226666
3244526	2957826.0	725	691.1452943382077	981.6709786276716	622.2063953488372	818.9631782945736	176.70993204430226
3244497	2957826.0	725	1300.300739890292	448.53967342773313	622.2063953488372	818.9631782945736	772.6742606408858
3244498	2957826.0	725	1192.793906810036	456.7947214076247	622.2063953488372	818.9631782945736	675.822535433199
3244509	2957826.0	725	573.1063501254583	528.419031075082	622.2063953488372	818.9631782945736	294.6637336430112
3244510	2957826.0	725	1255.4937791601867	529.9349403836185	622.2063953488372	818.9631782945736	696.1251559917478
3244480	2957826.0	725	1302.9942084942086	379.1566280566281	622.2063953488372	818.9631782945736	810.4948168615637
3244485	2957826.0	725	1138.4894951395422	413.2369081216682	622.2063953488372	818.9631782945736	656.6293059542169
3244492	2957826.0	725	632.9028340080972	442.864709851552	622.2063953488372	818.9631782945736	376.2505438735974
3244307	2957996.0	726	953.4437799043062	966.7117224880384	622.2063953488372	818.9631782945736	362.6952401651225
3244306	2957996.0	726	741.762533486414	956.706276310754	622.2063953488372	818.9631782945736	182.39197136241063
3244311	2957996.0	726	672.4613594040968	1001.7011173184358	622.2063953488372	818.9631782945736	189.5223358100153
3244290	2957996.0	726	1256.4291277258567	530.4968847352025	622.2063953488372	818.9631782945736	696.7433363754933
3244297	2957996.0	726	801.0884773662551	615.2020576131688	622.2063953488372	818.9631782945736	271.14091090838406
3244299	2957996.0	726	630.8541944074567	688.0097647581002	622.2063953488372	818.9631782945736	131.2386412052977
3244302	2957996.0	726	551.0945083014049	721.1855044699872	622.2063953488372	818.9631782945736	120.90233239269612
3244274	2957996.0	726	1301.4058838676451	447.9038882451397	622.2063953488372	818.9631782945736	773.9489272143222
3244279	2957996.0	726	1191.4967426710098	455.9552505041104	622.2063953488372	818.9631782945736	675.1786838999925
3244284	2957996.0	726	579.3600292825769	523.3396290873596	622.2063953488372	818.9631782945736	298.71239333337684
3244259	2957996.0	726	1179.7301943198804	350.7055881338392	622.2063953488372	818.9631782945736	728.0782630749544
3244258	2957996.0	726	542.7266928361138	329.27592410860325	622.2063953488372	818.9631782945736	496.0953839975798
3244266	2957996.0	726	1302.394439967768	378.6780821917809	622.2063953488372	818.9631782945736	810.2510363416823
3244269	2957996.0	726	1136.5261813537677	411.1559706257982	622.2063953488372	818.9631782945736	656.37760542447
3244241	2957996.0	726	539.4053613053612	142.93916083916085	622.2063953488372	818.9631782945736	681.0759747746392
3244242	2957996.0	726	1236.33177984909	153.06679982245896	622.2063953488372	818.9631782945736	905.8520711186021
3244245	2957996.0	726	1259.764147046675	253.40479140850888	622.2063953488372	818.9631782945736	852.2535865147
3244246	2957996.0	726	1155.390992270074	258.623678813693	622.2063953488372	818.9631782945736	773.4766764890494
3244252	2957996.0	726	1034.018646674356	284.61034217608614	622.2063953488372	818.9631782945736	674.627514862582
3244255	2957996.0	726	1275.137473935061	297.7675007447125	622.2063953488372	818.9631782945736	835.4423544927731
3244339	2957895.0	727	1302.3062078272606	378.4705802968961	622.0748502994012	818.8353293413173	810.3306806268355
3244344	2957895.0	727	1135.5967380652387	409.20908581828365	622.0748502994012	818.8353293413173	656.8853694499377
3244349	2957895.0	727	1302.298825256975	450.40575357095184	622.0748502994012	818.8353293413173	773.5922753036082
3244350	2957895.0	727	1191.2573675370286	454.4778592151473	622.0748502994012	818.8353293413173	675.8144005314662
3244327	2957895.0	727	1026.606525157233	308.11517295597486	622.0748502994012	818.8353293413173	651.5220288689793
3244328	2957895.0	727	1275.2192513368984	297.9031491384432	622.0748502994012	818.8353293413173	835.4447587827401
3244331	2957895.0	727	506.2	320.27128712871286	622.0748502994012	818.8353293413173	511.8526009695372
3244333	2957895.0	727	1179.7540904716072	339.2982034007058	622.0748502994012	818.8353293413173	735.5011829184444
3244313	2957895.0	727	1236.1070668369518	153.85249042145594	622.0748502994012	818.8353293413173	905.1175277299274
3244315	2957895.0	727	504.0202567188127	210.32872041716809	622.0748502994012	818.8353293413173	619.8525471189463
3244317	2957895.0	727	1171.687164932198	260.9615263323872	622.0748502994012	818.8353293413173	783.1327323510791
3244316	2957895.0	727	1267.0420771756978	253.867816091954	622.0748502994012	818.8353293413173	857.4211420134623
3244372	2957895.0	727	563.5013990905911	724.3051766351872	622.0748502994012	818.8353293413173	111.20611025098907
3244375	2957895.0	727	745.5873188405798	967.2623188405796	622.0748502994012	818.8353293413173	193.09557503202848
3244376	2957895.0	727	915.0818815331012	954.2866821525358	622.0748502994012	818.8353293413173	322.80054109430426
3244378	2957895.0	727	638.4327920613441	1007.5351826792964	622.0748502994012	818.8353293413173	189.40754184683865
3244355	2957895.0	727	1256.5334092634776	530.2949886104784	622.0748502994012	818.8353293413173	696.9886593566936
3244354	2957895.0	727	579.7835155933576	521.0722964763062	622.0748502994012	818.8353293413173	300.75136031643865
3244364	2957895.0	727	801.4995698924731	615.5817204301075	622.0748502994012	818.8353293413173	271.1185341072859
3244367	2957895.0	727	659.3162713275074	693.0536828963795	622.0748502994012	818.8353293413173	131.17906091519333
3244448	2958107.0	728	884.0347551342812	911.5268562401264	622.2063953488372	818.9631782945736	277.7087043337748
3244450	2958107.0	728	517.662457912458	925.1902356902356	622.2063953488372	818.9631782945736	149.04235162410328
3244453	2958107.0	728	750.3810939357908	983.3723741577488	622.2063953488372	818.9631782945736	208.468551686417
3244440	2958107.0	728	802.0399659863946	616.1564625850341	622.2063953488372	818.9631782945736	271.0547492023398
3244443	2958107.0	728	688.2866153517211	725.9528543938422	622.2063953488372	818.9631782945736	114.09432863972032
3244444	2958107.0	728	589.5554339897884	731.0390226112327	622.2063953488372	818.9631782945736	93.79095068447951
3244421	2958107.0	728	1304.6924427588144	451.8886781851383	622.2063953488372	818.9631782945736	774.9392837764037
3244424	2958107.0	728	1191.5765853658536	451.7170731707317	622.2063953488372	818.9631782945736	677.5338478693484
3244427	2958107.0	728	579.569239272435	510.1804341272234	622.2063953488372	818.9631782945736	311.7125441393123
3244431	2958107.0	728	1255.793416277864	530.7229134266458	622.2063953488372	818.9631782945736	696.0710907521244
3244411	2958107.0	728	1302.4366085578447	378.6769677760169	622.2063953488372	818.9631782945736	810.2870418161472
3244414	2958107.0	728	1137.3030728122912	408.7013360053441	622.2063953488372	818.9631782945736	658.5129963580387
3244385	2958107.0	728	1269.5076906174468	249.17435728411337	622.2063953488372	818.9631782945736	862.3562299913592
3244386	2958107.0	728	1189.206819979315	295.0592869745087	622.2063953488372	818.9631782945736	771.9875445053816
3244393	2958107.0	728	531.4747899159664	281.3322440087145	622.2063953488372	818.9631782945736	545.2332030659101
3244395	2958107.0	728	580.8076640997433	293.0716905023836	622.2063953488372	818.9631782945736	527.5184469583199
3244399	2958107.0	728	1275.602862254025	297.6428145497913	622.2063953488372	818.9631782945736	835.8838822582801
3244398	2958107.0	728	1030.826139088729	306.97761790567546	622.2063953488372	818.9631782945736	655.056721987332
3244380	2958107.0	728	1236.4643969737429	153.47552291944817	622.2063953488372	818.9631782945736	905.6416024106359
3244592	2958106.0	729	728.0190415062045	768.8609328198545	622.2063953488372	818.9631782945736	117.07498062538058
3244598	2958106.0	729	839.0098709187547	854.4627942293091	622.2063953488372	818.9631782945736	219.69062281014533
3244600	2958106.0	729	490.01022222222224	884.7568888888889	622.2063953488372	818.9631782945736	147.66394462796416
3244602	2958106.0	729	748.8142741281428	986.9205190592052	622.2063953488372	818.9631782945736	210.33122280280193
3244580	2958106.0	729	1256.4058424621803	530.2976004173188	622.2063953488372	818.9631782945736	696.8046746184182
3244586	2958106.0	729	802.2022448115205	615.2513765353664	622.2063953488372	818.9631782945736	271.84003384302224
3244590	2958106.0	729	600.8395276809911	741.9630274874177	622.2063953488372	818.9631782945736	79.90973819416507
3244561	2958106.0	729	1135.0669003797836	408.0086181711948	622.2063953488372	818.9631782945736	657.1982563175264
3244565	2958106.0	729	1196.0766242937852	442.8008474576271	622.2063953488372	818.9631782945736	686.1669904695295
3244567	2958106.0	729	1303.2349230381024	450.1666666666666	622.2063953488372	818.9631782945736	774.4744815134461
3244571	2958106.0	729	586.0695215823833	491.5293286563383	622.2063953488372	818.9631782945736	329.4219172042551
3244544	2958106.0	729	1275.5279014544374	294.4988127040665	622.2063953488372	818.9631782945736	837.7898669203054
3244547	2958106.0	729	552.4247881355932	310.83439265536725	622.2063953488372	818.9631782945736	512.8979776724002
3244546	2958106.0	729	1031.847440548166	309.5100765820234	622.2063953488372	818.9631782945736	653.7187841545756
3244548	2958106.0	729	1191.0384615384614	329.06343656343654	622.2063953488372	818.9631782945736	750.7141110128355
3244555	2958106.0	729	1303.05325140809	379.1321044546851	622.2063953488372	818.9631782945736	810.5577184389268
3244532	2958106.0	729	1235.9325980392157	152.82230392156862	622.2063953488372	818.9631782945736	905.7612910580707
3244535	2958106.0	729	1286.5775142731666	245.00922266139656	622.2063953488372	818.9631782945736	877.9590690047779
3244534	2958106.0	729	548.2026737967915	216.16916221033867	622.2063953488372	818.9631782945736	607.3196659342702
3244536	2958106.0	729	1203.0824056895483	254.4925788497217	622.2063953488372	818.9631782945736	809.9654295258363
3244604	2958183.0	730	1237.8660637381568	154.86950904392765	622.2063953488372	818.9631782945736	905.5701125920805
3244607	2958183.0	730	584.7883389576302	176.82320959880016	622.2063953488372	818.9631782945736	643.2292362297476
3244658	2958183.0	730	802.2422839506173	616.4425154320988	622.2063953488372	818.9631782945736	270.97516504449027
3244661	2958183.0	730	758.5739542906425	783.3137128072445	622.2063953488372	818.9631782945736	140.95032997931938
3244660	2958183.0	730	628.3253968253969	766.4128829826504	622.2063953488372	818.9631782945736	52.905346766092286
3244664	2958183.0	730	828.7806629834254	829.3139963167587	622.2063953488372	818.9631782945736	206.8334293157053
3244667	2958183.0	730	507.4490145672665	934.2690659811484	622.2063953488372	818.9631782945736	162.6797595862356
3244668	2958183.0	730	748.0996691480563	988.4483043837884	622.2063953488372	818.9631782945736	211.12632321281532
3244642	2958183.0	730	1303.3050464807436	446.29203187250994	622.2063953488372	818.9631782945736	776.3885341433357
3244646	2958183.0	730	587.4566705790297	485.76183489827855	622.2063953488372	818.9631782945736	335.00847543408975
3244649	2958183.0	730	1256.4180790960452	530.1014381099127	622.2063953488372	818.9631782945736	696.897097672231
3244629	2958183.0	730	1135.8070175438595	408.4515386827725	622.2063953488372	818.9631782945736	657.4993576999777
3244628	2958183.0	730	1303.0229404309252	379.0627376425856	622.2063953488372	818.9631782945736	810.5699018242191
3244637	2958183.0	730	1193.0060199518402	432.9740282077743	622.2063953488372	818.9631782945736	689.0572076625125
3244609	2958183.0	730	1205.867570772195	259.20950051874905	622.2063953488372	818.9631782945736	808.6931108153063
3244608	2958183.0	730	1291.6621164021165	240.91417989417988	622.2063953488372	818.9631782945736	884.4838082196103
3244616	2958183.0	730	1275.4385303157308	292.6173512154233	622.2063953488372	818.9631782945736	838.8993693149617
3244619	2958183.0	730	1191.3187588152327	328.68018335684064	622.2063953488372	818.9631782945736	751.1766086450108
3244618	2958183.0	730	1029.992975734355	308.07811834823326	622.2063953488372	818.9631782945736	653.6768617741416
3244622	2958183.0	730	508.4495159059474	302.8492392807745	622.2063953488372	818.9631782945736	528.5018691215043
3244721	2958401.0	731	1256.515848670757	530.5069018404907	622.216894977169	819.0881278538814	696.8603064202839
3244728	2958401.0	731	801.4224709784411	615.8652570480929	622.216894977169	819.0881278538814	270.9505004396447
3244731	2958401.0	731	819.1142910587356	765.6649831649831	622.216894977169	819.0881278538814	204.01621742438095
3244732	2958401.0	731	635.9460674157303	785.5719101123595	622.216894977169	819.0881278538814	36.219152772322744
3244734	2958401.0	731	742.8770528184642	799.6524633821572	622.216894977169	819.0881278538814	122.21546033028605
3244708	2958401.0	731	1194.4601910828026	438.7983014861996	622.216894977169	819.0881278538814	687.0827766554779
3244711	2958401.0	731	597.6858108108108	459.5152538902539	622.216894977169	819.0881278538814	360.408692709873
3244710	2958401.0	731	1303.5497416020671	444.06511627906974	622.216894977169	819.0881278538814	777.7253416860146
3244688	2958401.0	731	1030.869826435247	306.7011570983533	622.216894977169	819.0881278538814	655.3912008787629
3244693	2958401.0	731	1188.8403068340306	328.39907442627106	622.216894977169	819.0881278538814	749.5584286885145
3244699	2958401.0	731	1303.1561051004635	378.769448737764	622.216894977169	819.0881278538814	810.8999611924387
3244701	2958401.0	731	1135.5095396101203	408.6118484722798	622.216894977169	819.0881278538814	657.2367267349352
3244672	2958401.0	731	1236.4087048832273	153.8248407643312	622.216894977169	819.0881278538814	905.4318419985422
3244675	2958401.0	731	1296.2077625570776	239.1481735159817	622.216894977169	819.0881278538814	889.1535526659965
3244677	2958401.0	731	1206.3596266210632	259.38770129685054	622.216894977169	819.0881278538814	809.0038927103583
3244687	2958401.0	731	1274.121172353456	292.33552055993	622.216894977169	819.0881278538814	838.1214089572433
3244686	2958401.0	731	497.6593110871905	291.36078220308576	622.216894977169	819.0881278538814	542.2275749647405
3244671	2958401.0	731	618.5338785046729	126.25194704049844	622.216894977169	819.0881278538814	692.8459699344519
3244743	2958401.0	731	607.949765258216	996.0605633802816	622.216894977169	819.0881278538814	177.5465964938875
3244742	2958401.0	731	742.9181169120928	992.111334225792	622.216894977169	819.0881278538814	210.9640133288152
3244851	2958326.0	732	648.1702317290552	801.0276292335116	622.2863247863248	818.7915479582146	31.39320702122961
3244863	2958326.0	732	743.328178694158	993.3028350515464	622.2863247863248	818.7915479582146	212.38013023919285
3244832	2958326.0	732	629.5378486055777	771.3393094289509	622.2863247863248	818.7915479582146	48.00312009796165
3244845	2958326.0	732	761.7905159494754	817.3818240205524	622.2863247863248	818.7915479582146	139.51131378374043
3244817	2958326.0	732	1255.3891414141417	530.4522727272728	622.2863247863248	818.7915479582146	695.6714124231208
3244823	2958326.0	732	801.648839137645	615.9896351575456	622.2863247863248	818.7915479582146	270.738854599848
3244828	2958326.0	732	801.264367816092	756.6103448275862	622.2863247863248	818.7915479582146	189.47200824801968
3244803	2958326.0	732	1306.9170754496613	443.5269796776454	622.2863247863248	818.7915479582146	780.732195416998
3244785	2958326.0	732	1159.706366630077	422.3116355653128	622.2863247863248	818.7915479582146	667.8447591367498
3244795	2958326.0	732	609.2666375206451	451.4351986787137	622.2863247863248	818.7915479582146	367.5869959784469
3244776	2958326.0	732	1303.1697247706422	378.93323139653415	622.2863247863248	818.7915479582146	810.6031970222418
3244757	2958326.0	732	1273.6003180109858	292.6451286498988	622.2863247863248	818.7915479582146	837.2812982034268
3244758	2958326.0	732	1033.2091584158416	305.6720297029703	622.2863247863248	818.7915479582146	657.3805710641328
3244762	2958326.0	732	1181.6451023391812	324.92970272904483	622.2863247863248	818.7915479582146	746.178104877506
3244869	2958326.0	732	659.4959349593496	1012.0998193315266	622.2863247863248	818.7915479582146	196.85690963379096
3244745	2958326.0	732	662.9351351351352	109.40495495495496	622.2863247863248	818.7915479582146	710.5502544616713
3244747	2958326.0	732	1236.3645320197045	153.10180623973727	622.2863247863248	818.7915479582146	905.6681935610716
3244749	2958326.0	732	1327.1527679623086	244.5859835100118	622.2863247863248	818.7915479582146	909.1472559265861
3244748	2958326.0	732	501.1071765816809	249.23402581051303	622.2863247863248	818.7915479582146	582.3058964106689
3244750	2958326.0	732	1206.089586075764	258.0822729267222	622.2863247863248	818.7915479582146	809.4573114121132
3244849	2958258.0	733	1208.1084213615025	256.23562206572774	622.2523540489642	818.8003766478342	812.2231434186908
3244861	2958258.0	733	1345.9840805718	266.0830625947585	622.2523540489642	818.8003766478342	910.6503397186931
3244834	2958258.0	733	517.2935632183908	155.77954022988507	622.2523540489642	818.8003766478342	671.277124067976
3244945	2958258.0	733	748.6830955469087	819.5566364029398	622.2523540489642	818.8003766478342	126.43300330426885
3244949	2958258.0	733	680.3833849329205	809.5670794633643	622.2523540489642	818.8003766478342	58.85975304508358
3244825	2958258.0	733	611.0749469214437	118.46985138004246	622.2523540489642	818.8003766478342	700.4197163501007
3244955	2958258.0	733	735.9815734989647	983.2142857142856	622.2523540489642	818.8003766478342	199.9156543425694
3244829	2958258.0	733	1235.817360235393	153.0073560319462	622.2523540489642	818.8003766478342	905.3962464674684
3244957	2958258.0	733	684.2793696275072	1001.3648519579752	622.2523540489642	818.8003766478342	192.81373993273377
3244930	2958258.0	733	1255.4475858507617	530.5611928737413	622.2523540489642	818.8003766478342	695.714042289853
3244934	2958258.0	733	801.1616791354945	616.6849542809642	622.2523540489642	818.8003766478342	269.924416386247
3244938	2958258.0	733	786.8007372914242	749.0304617772604	622.2523540489642	818.8003766478342	178.72887693026723
3244941	2958258.0	733	648.5766369047618	789.5409226190476	622.2523540489642	818.8003766478342	39.35839831515911
3244913	2958258.0	733	620.0527115818378	452.60454055114246	622.2523540489642	818.8003766478342	366.2024423751681
3244914	2958258.0	733	1310.1114864864865	440.2481231231232	622.2523540489642	818.8003766478342	785.1445693159559
3244919	2958258.0	733	1186.8538356398428	446.0644968392278	622.2523540489642	818.8003766478342	676.5403676879238
3244907	2958258.0	733	1303.1176250933534	379.1176250933533	622.2523540489642	818.8003766478342	810.492713927071
3244908	2958258.0	733	1135.1323191345502	409.1899256254226	622.2523540489642	818.8003766478342	656.3738113095125
3244888	2958258.0	733	1180.388350118115	325.53742384682334	622.2523540489642	818.8003766478342	744.8651761990726
3244892	2958258.0	733	1043.7554744525548	315.0965125709652	622.2523540489642	818.8003766478342	656.7971248383574
3244876	2958258.0	733	1279.2886597938143	292.4865406643757	622.2523540489642	818.8003766478342	841.8449744545982
3244833	2958468.0	734	1306.5833016837576	446.16033675148753	622.2063953488372	818.9631782945736	779.3290117704818
3244841	2958468.0	734	1176.680902777778	448.6932291666666	622.2063953488372	818.9631782945736	666.7396902958076
3244824	2958468.0	734	637.9218734279102	448.548294597042	622.2063953488372	818.9631782945736	370.7481116821901
3244800	2958468.0	734	1303.613469800354	378.7370482688906	622.2063953488372	818.9631782945736	811.2426558496321
3244812	2958468.0	734	1135.277241009125	408.9422973698336	622.2063953488372	818.9631782945736	656.7791222784588
3244784	2958468.0	734	1368.8183867141163	305.67129300118626	622.2063953488372	818.9631782945736	906.0342295732913
3244789	2958468.0	734	1179.461832061069	326.8031459634513	622.2063953488372	818.9631782945736	743.4750292844484
3244798	2958468.0	734	1083.3518103770064	362.9818962299365	622.2063953488372	818.9631782945736	648.5167872883574
3244899	2958468.0	734	758.380583613917	880.0876543209877	622.2063953488372	818.9631782945736	149.26356259702857
3244773	2958468.0	734	611.1115731115732	210.86139986139983	622.2063953488372	818.9631782945736	608.2029825757724
3244903	2958468.0	734	582.2981888745148	955.3128503665372	622.2063953488372	818.9631782945736	142.07004616782933
3244905	2958468.0	734	733.6619861619861	984.3958078958078	622.2063953488372	818.9631782945736	199.4750702726715
3244778	2958468.0	734	1202.3855555555556	244.2906349206349	622.2063953488372	818.9631782945736	816.6127540309693
3244781	2958468.0	734	1283.5957609027143	289.3319609637084	622.2063953488372	818.9631782945736	847.3164221464932
3244882	2958468.0	734	777.5635464231354	745.8458904109589	622.2063953488372	818.9631782945736	171.70318045213293
3244886	2958468.0	734	670.4977324263039	804.0086923658351	622.2063953488372	818.9631782945736	50.55383156717543
3244761	2958468.0	734	1235.3637130801687	152.83459915611814	622.2063953488372	818.9631782945736	905.3668760411431
3244893	2958468.0	734	699.1604554865424	828.4213250517599	622.2063953488372	818.9631782945736	77.53311493650975
3244764	2958468.0	734	557.841935483871	154.02401433691756	622.2063953488372	818.9631782945736	668.0470608111493
3244865	2958468.0	734	1256.503787878788	531.1255411255411	622.2063953488372	818.9631782945736	696.5512813435533
3244875	2958468.0	734	800.3637387387388	617.4804804804804	622.2063953488372	818.9631782945736	268.9522569568668
3245112	2958582.0	735	1200.4660600808782	231.25317735413057	622.3259587020649	818.9827925270404	824.4222688486775
3245089	2958582.0	735	1235.3925	153.17125	622.3259587020649	818.9827925270404	905.0721486275278
3245219	2958582.0	735	1302.6754580105742	452.7547645395304	622.3259587020649	818.9827925270404	772.6567217677975
3245098	2958582.0	735	734.6478873239437	172.47317236753858	622.3259587020649	818.9827925270404	656.1942582864633
3245226	2958582.0	735	1177.895340501792	449.4551971326165	622.3259587020649	818.9827925270404	667.2390739092817
3245102	2958582.0	735	568.641592920354	227.06440511307767	622.3259587020649	818.9827925270404	594.3478682456348
3245209	2958582.0	735	643.3532970356927	444.4600725952813	622.3259587020649	818.9827925270404	375.11253871668924
3245192	2958582.0	735	1135.3583098968795	409.6390116512656	622.3259587020649	818.9827925270404	656.3265378713205
3245168	2958582.0	735	1303.7770061728395	381.204475308642	622.3259587020649	818.9827925270404	809.9539401259732
3245153	2958582.0	735	1084.5602957906713	363.25161167993934	622.3259587020649	818.9827925270404	649.1159307704876
3245280	2958582.0	735	736.5199123855037	986.9285145360412	622.3259587020649	818.9827925270404	203.09117311931598
3245137	2958582.0	735	1184.7570397111913	323.97833935018053	622.3259587020649	818.9827925270404	749.2383663094253
3245264	2958582.0	735	777.0094412331406	753.6044315992293	622.3259587020649	818.9827925270404	167.93245620054728
3245269	2958582.0	735	685.8443223443223	809.2538461538461	622.3259587020649	818.9827925270404	64.25912322248524
3245271	2958582.0	735	720.457805907173	817.8502109704641	622.3259587020649	818.9827925270404	98.1383827911841
3245274	2958582.0	735	745.5400552486187	919.481123388582	622.3259587020649	818.9827925270404	159.00197512527754
3245151	2958582.0	735	1367.733287229138	356.57929921622866	622.3259587020649	818.9827925270404	877.1824645123213
3245279	2958582.0	735	515.6314285714286	929.1790476190477	622.3259587020649	818.9827925270404	153.38493210253736
3245251	2958582.0	735	1255.2956396112424	530.8782505910166	622.3259587020649	818.9827925270404	695.4529775868618
3245124	2958582.0	735	1284.098415600244	288.1459475929312	622.3259587020649	818.9827925270404	848.3693421197231
3245260	2958582.0	735	800.9257075471698	618.6568396226415	622.3259587020649	818.9827925270404	268.38099354199807
3245105	2958644.0	736	1083.516685205784	363.69280682239526	622.2537453183521	818.8398876404494	648.0141702854906
3245244	2958644.0	736	702.2689463955637	833.8049907578559	622.2537453183521	818.8398876404494	81.40262105572039
3245221	2958644.0	736	801.9374282433984	618.786261002679	622.2537453183521	818.8398876404494	268.9008728889384
3245092	2958644.0	736	1185.673732021196	324.3945243502397	622.2537453183521	818.8398876404494	749.6120988187292
3245101	2958644.0	736	1373.5843815513626	355.0492662473795	622.2537453183521	818.8398876404494	882.949299469947
3245231	2958644.0	736	768.0367231638418	755.3824858757063	622.2537453183521	818.8398876404494	158.9953410268067
3245080	2958644.0	736	578.0536552649229	276.60429242119386	622.2537453183521	818.8398876404494	544.0340877955274
3245083	2958644.0	736	1292.0860023724792	282.33570581257413	622.2537453183521	818.8398876404494	858.2027672461935
3245215	2958644.0	736	1256.2939869281045	530.981045751634	622.2537453183521	818.8398876404494	696.3258869481466
3245056	2958644.0	736	1235.3134592680046	154.12652499016136	622.2537453183521	818.8398876404494	904.2599556288463
3245061	2958644.0	736	767.4233807266983	184.27172195892572	622.2537453183521	818.8398876404494	650.9615810022938
3245195	2958644.0	736	1300.114947089947	456.2468253968254	622.2537453183521	818.8398876404494	768.7454309811795
3245071	2958644.0	736	1197.9002574002575	216.20556270556276	622.2537453183521	818.8398876404494	833.3888866920352
3245179	2958644.0	736	1176.1657967988865	448.04105775922056	622.2537453183521	818.8398876404494	666.5660755068943
3245157	2958644.0	736	1137.1185000638814	409.2467739874792	622.2537453183521	818.8398876404494	657.9150662745983
3245265	2958644.0	736	736.2339942172656	986.5375877736471	622.2537453183521	818.8398876404494	202.76591372571025
3245150	2958644.0	736	660.8368548143676	431.4792735687695	622.2537453183521	818.8398876404494	389.2774096609904
3245249	2958644.0	736	716.3972431077694	866.8667502088555	622.2537453183521	818.8398876404494	105.68622286840697
3245123	2958644.0	736	1303.4318245319923	376.3887957530036	622.2537453183521	818.8398876404494	812.260145712922
3245257	2958644.0	736	751.8664786083687	905.3161730136342	622.2537453183521	818.8398876404494	155.81273556052292
3245263	2958644.0	736	548.4778073679538	963.4627163781624	622.2537453183521	818.8398876404494	162.35347736515806
3245104	2958789.0	737	673.2995994096564	428.1618174151381	622.2523540489642	818.8003766478342	393.9597761425795
3245091	2958789.0	737	1153.7098737258482	426.1548760079112	622.2523540489642	818.8003766478342	660.7704475790979
3245200	2958789.0	737	792.6097046413502	920.4843633655994	622.2523540489642	818.8003766478342	198.396723903586
3245075	2958789.0	737	1299.1026348039215	375.34681372549016	622.2523540489642	818.8003766478342	809.1831467761708
3245206	2958789.0	737	736.6116504854369	986.54571197411	622.2523540489642	818.8003766478342	203.01858586141745
3245213	2958789.0	737	639.1466766616692	1005.7578710644676	622.2523540489642	818.8003766478342	187.71926607327137
3245058	2958789.0	737	1370.4571465229662	353.7468565563254	622.2523540489642	818.8003766478342	880.9569728599506
3245060	2958789.0	737	1084.282541521823	354.8267670915411	622.2523540489642	818.8003766478342	654.7850063195557
3245188	2958789.0	737	704.1141001855287	840.8877551020408	622.2523540489642	818.8003766478342	84.78913708433815
3245193	2958789.0	737	707.579575596817	875.1445623342175	622.2523540489642	818.8003766478342	102.25166012216131
3245044	2958789.0	737	1320.7120079720978	281.9242650722471	622.2523540489642	818.8003766478342	880.9550767995754
3245048	2958789.0	737	545.1869189907038	283.99003984063745	622.2523540489642	818.8003766478342	540.3343202467768
3245050	2958789.0	737	1188.083272103845	320.9878765613519	622.2523540489642	818.8003766478342	753.6457477284558
3245180	2958789.0	737	755.7148318042814	731.4220183486239	622.2523540489642	818.8003766478342	159.52181815555429
3245155	2958789.0	737	1255.3810437452034	530.6678178562291	622.2523540489642	818.8003766478342	695.6093078390157
3245035	2958789.0	737	1235.3389513108614	153.07344985434872	622.2523540489642	818.8003766478342	905.0234896399488
3245034	2958789.0	737	798.3887525562373	121.29345603271985	622.2523540489642	818.8003766478342	719.4024848338323
3245167	2958789.0	737	801.8240291262136	619.703074433657	622.2523540489642	818.8003766478342	268.11512870222873
3245038	2958789.0	737	1191.535197613721	210.9498135719612	622.2523540489642	818.8003766478342	832.8056574068354
3245133	2958789.0	737	1300.3197509903791	457.0905489530277	622.2523540489642	818.8003766478342	768.5111542755336
3245347	2958732.0	738	686.5905077262693	895.7774098601914	622.2884796978282	818.8220018885742	100.2840247728843
3245349	2958732.0	738	665.2150050352467	926.6017119838872	622.2884796978282	818.8220018885742	116.01358750497182
3245351	2958732.0	738	599.6825870646766	974.552736318408	622.2884796978282	818.8220018885742	157.36291821073038
3245352	2958732.0	738	737.156874745002	983.71664626683	622.2884796978282	818.8220018885742	200.96017497341373
3245328	2958732.0	738	1255.6163522012578	530.6700733752621	622.2884796978282	818.8220018885742	695.7986260374918
3245333	2958732.0	738	802.1666666666666	620.9367160775371	622.2884796978282	818.8220018885742	267.42241582880115
3245338	2958732.0	738	715.9054451802797	706.032744665195	622.2884796978282	818.8220018885742	146.57951006584827
3245342	2958732.0	738	768.6105682229461	877.2404994571118	622.2884796978282	818.8220018885742	157.55276718775104
3245315	2958732.0	738	1180.6845603271984	448.9652351738241	622.2884796978282	818.8220018885742	669.7762393120042
3245316	2958732.0	738	1300.5895765472312	457.9005157437568	622.2884796978282	818.8220018885742	768.3467297698916
3245297	2958732.0	738	1370.7272194893417	353.2338955258843	622.2884796978282	818.8220018885742	881.4379342909541
3245299	2958732.0	738	1089.7489734975738	348.5130645763345	622.2884796978282	818.8220018885742	663.1061828842121
3245306	2958732.0	738	1294.5556073314694	369.1371543957751	622.2884796978282	818.8220018885742	808.8013062312699
3245311	2958732.0	738	674.2686499546965	425.3598610691634	622.2884796978282	818.8220018885742	396.88083143196377
3245310	2958732.0	738	1136.0217095413093	408.47413910439633	622.2884796978282	818.8220018885742	657.5007223851221
3245282	2958732.0	738	759.74376114082	109.43092691622104	622.2884796978282	818.8220018885742	722.5853940172075
3245284	2958732.0	738	1235.3616751269035	153.40693739424705	622.2884796978282	818.8220018885742	904.7850302749304
3245287	2958732.0	738	1180.6100524716928	214.51518917426125	622.2884796978282	818.8220018885742	822.7452233332099
3245289	2958732.0	738	1332.5465299684545	265.79942166140904	622.2884796978282	818.8220018885742	900.1669135306756
3245293	2958732.0	738	527.5631895687061	287.5735539953193	622.2884796978282	818.8220018885742	539.6274585109979
3245292	2958732.0	738	1202.0789739701795	300.76648976497347	622.2884796978282	818.8220018885742	777.5207591378019
3244983	2958864.0	739	512.9308111792774	385.4502385821404	622.2537453183521	818.8398876404494	446.9654257766038
3244987	2958864.0	739	688.1779250841751	411.9761153198653	622.2537453183521	818.8398876404494	412.17002159877256
3244961	2958864.0	739	1236.691435768262	155.04659949622166	622.2537453183521	818.8398876404494	904.5193225303399
3244960	2958864.0	739	708.97552149851	120.86611323967648	622.2537453183521	818.8398876404494	703.3406402413432
3244963	2958864.0	739	1157.7392315773675	218.29588773825608	622.2537453183521	818.8398876404494	804.6103416018091
3244965	2958864.0	739	1325.5849082443165	235.38359353601751	622.2537453183521	818.8398876404494	913.8358560884261
3244968	2958864.0	739	1202.0897975897976	289.02275652275654	622.2537453183521	818.8398876404494	785.440029499081
3244971	2958864.0	739	1292.714503351615	347.9890310786106	622.2537453183521	818.8398876404494	819.279047204037
3244973	2958864.0	739	1089.424129353234	341.1670812603648	622.2537453183521	818.8398876404494	668.1462996038555
3244974	2958864.0	739	1371.5776428932725	352.23115832068794	622.2537453183521	818.8398876404494	882.7287294261313
3245026	2958864.0	739	765.3488095238095	875.7785714285715	622.2537453183521	818.8398876404494	154.00717876608124
3245028	2958864.0	739	658.5058608058608	915.2604395604396	622.2537453183521	818.8398876404494	103.01038156358415
3245031	2958864.0	739	733.8875598086124	984.6746411483252	622.2537453183521	818.8398876404494	199.90816393700328
3245030	2958864.0	739	629.3342391304348	936.248188405797	622.2537453183521	818.8398876404494	117.62160720390304
3245032	2958864.0	739	600.7296526697771	1003.7306894764127	622.2537453183521	818.8398876404494	186.1394508638346
3245013	2958864.0	739	1255.4986907567425	530.461246399581	622.2537453183521	818.8398876404494	695.817074845968
3245018	2958864.0	739	803.1445182724252	621.6993355481727	622.2537453183521	818.8398876404494	267.5553569248235
3245020	2958864.0	739	664.8304221251819	686.9923580786026	622.2537453183521	818.8398876404494	138.5515949365987
3244992	2958864.0	739	1136.0718201754385	409.5859375	622.2537453183521	818.8398876404494	656.884928853908
3245001	2958864.0	739	1178.478050595238	453.6901041666666	622.2537453183521	818.8398876404494	665.3719577437157
3245000	2958864.0	739	1297.4016796988126	458.24022589053	622.2537453183521	818.8398876404494	765.4128620243841
3245363	2958989.0	740	1139.0557124921531	209.9634337727558	622.1428571428571	819.0580952380952	798.8712077994415
3245364	2958989.0	740	1309.623117803366	215.19530558015944	622.1428571428571	819.0580952380952	915.0297140155099
3245373	2958989.0	740	1203.24623896556	288.36671639935344	622.1428571428571	819.0580952380952	786.965361333996
3245357	2958989.0	740	1228.575294117647	153.8149019607843	622.1428571428571	819.0580952380952	900.1715429944318
3245356	2958989.0	740	639.2532567049809	127.1448275862069	622.1428571428571	819.0580952380952	692.1247977972536
3245428	2958989.0	740	775.2035064358633	811.3972481136263	622.1428571428571	819.0580952380952	153.25224611946518
3245431	2958989.0	740	636.0129490392648	947.4114452798664	622.1428571428571	819.0580952380952	129.10058836488787
3245430	2958989.0	740	652.5808823529412	918.344975490196	622.1428571428571	819.0580952380952	103.84776342745528
3245432	2958989.0	740	730.7305451518935	987.2170203911776	622.1428571428571	819.0580952380952	200.17170153592582
3245437	2958989.0	740	609.9020926756352	1008.0610363726956	622.1428571428571	819.0580952380952	189.39891254247271
3245412	2958989.0	740	1256.2098814229248	530.7706192358366	622.1428571428571	819.0580952380952	696.5275731075783
3245418	2958989.0	740	803.7120500782472	623.6224569640063	622.1428571428571	819.0580952380952	266.76292945386814
3245422	2958989.0	740	664.0289691497366	686.2325056433409	622.1428571428571	819.0580952380952	139.27341322107014
3245395	2958989.0	740	517.8146666666667	403.69	622.1428571428571	819.0580952380952	428.2698049941878
3245396	2958989.0	740	1136.700405679513	409.2457741717377	622.1428571428571	819.0580952380952	657.8112261537108
3245402	2958989.0	740	1179.562059238364	453.8642062372669	622.1428571428571	819.0580952380952	666.3953356892146
3245404	2958989.0	740	1297.8354236343368	458.6369843924192	622.1428571428571	819.0580952380952	765.809259251332
3245381	2958989.0	740	1371.034222881147	352.5378057820608	622.1428571428571	819.0580952380952	882.3148293843321
3245380	2958989.0	740	1088.9883040935672	339.42470760233914	622.1428571428571	819.0580952380952	669.322685909838
3245383	2958989.0	740	1274.2385746244806	346.58341323106424	622.1428571428571	819.0580952380952	805.2708549894988
3245391	2958989.0	740	693.122154160286	402.0813169984686	622.1428571428571	819.0580952380952	422.9748150849967
3245488	2959038.0	741	1293.7859252695318	460.6104711268646	622.1522988505748	818.9061302681991	761.2276318527872
3245480	2959038.0	741	1134.811011904762	407.9391233766234	622.1522988505748	818.9061302681991	657.0485802616089
3245484	2959038.0	741	569.987668161435	418.9020926756353	622.1522988505748	818.9061302681991	403.39109904072944
3245486	2959038.0	741	1187.3082417582418	455.0410256410256	622.1522988505748	818.9061302681991	672.1599914969636
3245461	2959038.0	741	1366.79726272704	352.4398823228447	622.1522988505748	818.9061302681991	878.6847459122067
3245460	2959038.0	741	1087.877607025247	338.64452982070986	622.1522988505748	818.9061302681991	668.9927260731445
3245466	2959038.0	741	1268.5315018315018	352.0545787545788	622.1522988505748	818.9061302681991	797.3433671868934
3245471	2959038.0	741	706.7241130363037	394.1995668316832	622.1522988505748	818.9061302681991	433.04509786016604
3245441	2959038.0	741	579.1359550561798	145.6325842696629	622.1522988505748	818.9061302681991	674.6463322177634
3245442	2959038.0	741	1217.281887755102	158.5374149659864	622.1522988505748	818.9061302681991	888.969103928571
3245445	2959038.0	741	1106.3143994799286	189.4057370388429	622.1522988505748	818.9061302681991	794.1559574552991
3245449	2959038.0	741	1319.081375838926	208.01733780760625	622.1522988505748	818.9061302681991	926.7660196110972
3245455	2959038.0	741	1200.5035393755531	287.4271899886234	622.1522988505748	818.9061302681991	785.4680269606664
3245521	2959038.0	741	612.3732446415373	927.8048780487804	622.1522988505748	818.9061302681991	109.33694329640805
3245522	2959038.0	741	716.6348927875244	977.9343079922028	622.1522988505748	818.9061302681991	184.9781659203913
3245524	2959038.0	741	666.5389261744966	1004.9272930648772	622.1522988505748	818.9061302681991	191.24342000032553
3245505	2959038.0	741	1255.3607198748043	530.7696922274387	622.1522988505748	818.9061302681991	695.6834850582662
3245512	2959038.0	741	804.8510484454085	625.2151120751989	622.1522988505748	818.9061302681991	266.2612319361512
3245514	2959038.0	741	633.503635041803	679.2782624500181	622.1522988505748	818.9061302681991	140.08852310156502
3245517	2959038.0	741	792.3661042613022	776.0957170668397	622.1522988505748	818.9061302681991	175.51487410151915
3245621	2959122.0	742	1213.9861643252448	161.2381864623244	622.2063953488372	818.9631782945736	884.7629399169602
3245625	2959122.0	742	535.1385233918129	177.23209064327483	622.2063953488372	818.9631782945736	647.610687979471
3245626	2959122.0	742	1327.8868808567604	188.119812583668	622.2063953488372	818.9631782945736	946.5454556904077
3245628	2959122.0	742	1072.7107199159225	186.73138903485724	622.2063953488372	818.9631782945736	776.3189948752948
3245729	2959122.0	742	586.3585231193928	930.5693581780538	622.2063953488372	818.9631782945736	117.22205138779269
3245737	2959122.0	742	709.105966007631	977.2481789802288	622.2063953488372	818.9631782945736	180.5704206749836
3245740	2959122.0	742	574.9995659722223	986.7881944444443	622.2063953488372	818.9631782945736	174.3379499291454
3245712	2959122.0	742	804.332072072072	625.0733333333334	622.2063953488372	818.9631782945736	266.0132216657473
3245718	2959122.0	742	546.3982078853046	668.9831541218639	622.2063953488372	818.9631782945736	168.05025717728816
3245720	2959122.0	742	786.3142250530785	750.4609341825903	622.2063953488372	818.9631782945736	177.83120428826325
3245700	2959122.0	742	1256.2363636363636	530.4853535353535	622.2063953488372	818.9631782945736	696.5726495237185
3245683	2959122.0	742	1292.2544382900155	464.3774321829285	622.2063953488372	818.9631782945736	758.086691081472
3245670	2959122.0	742	1200.8361486486488	448.15671921921927	622.2063953488372	818.9631782945736	687.2480058143517
3245648	2959122.0	742	1271.6666666666667	358.9538266919671	622.2063953488372	818.9631782945736	795.8688633073159
3245653	2959122.0	742	715.5094825809111	390.3605442176871	622.2063953488372	818.9631782945736	438.64072317180205
3245661	2959122.0	742	1137.2216652742968	405.97674742411584	622.2063953488372	818.9631782945736	660.1503770653421
3245662	2959122.0	742	613.5990791896869	402.38360957642726	622.2063953488372	818.9631782945736	416.6684808872161
3245637	2959122.0	742	1194.53373015873	285.0492063492064	622.2063953488372	818.9631782945736	782.70218321471
3245645	2959122.0	742	1096.92600896861	331.81576980568013	622.2063953488372	818.9631782945736	680.1994627701137
3245646	2959122.0	742	1365.692996313849	351.25908372827803	622.2063953488372	818.9631782945736	878.361796692334
3245619	2959305.0	743	550.6439790575917	970.5828970331588	622.2063953488372	818.9631782945736	167.65953159844273
3245622	2959305.0	743	710.741418764302	980.6937452326468	622.2063953488372	818.9631782945736	184.37794513793537
3245605	2959305.0	743	804.1766334440753	625.0847176079734	622.2063953488372	818.9631782945736	265.8985240098997
3245607	2959305.0	743	522.5111350574713	670.1275143678162	622.2063953488372	818.9631782945736	179.14016797212702
3245609	2959305.0	743	798.9177804779264	724.0151883353584	622.2063953488372	818.9631782945736	200.60417351475147
3245615	2959305.0	743	548.6184397163121	921.7978723404256	622.2063953488372	818.9631782945736	126.45221039459321
3245586	2959305.0	743	1288.6948779511804	471.10904361744696	622.2063953488372	818.9631782945736	751.8040944644731
3245595	2959305.0	743	1255.401073619632	530.4026073619632	622.2063953488372	818.9631782945736	695.8467530192329
3245570	2959305.0	743	1138.7943172179814	401.39129205541417	622.2063953488372	818.9631782945736	664.2509775667708
3245577	2959305.0	743	1204.4617400419288	437.8986722571628	622.2063953488372	818.9631782945736	695.8674041692187
3245552	2959305.0	743	716.4847173239286	386.7043389975419	622.2063953488372	818.9631782945736	442.42073430712543
3245537	2959305.0	743	1181.442417739628	293.35610395803525	622.2063953488372	818.9631782945736	767.4683871874387
3245545	2959305.0	743	1367.388460549987	349.0702904137754	622.2063953488372	818.9631782945736	880.9629029524496
3245544	2959305.0	743	1116.6768953068593	328.015443241075	622.2063953488372	818.9631782945736	696.8003687448053
3245546	2959305.0	743	591.2108066971081	355.99581430745815	622.2063953488372	818.9631782945736	464.00377868401614
3245549	2959305.0	743	1273.8458882611424	365.4155681104833	622.2063953488372	818.9631782945736	793.9392063796231
3245527	2959305.0	743	1071.3495428096426	160.981961762261	622.2063953488372	818.9631782945736	796.661062322203
3245528	2959305.0	743	1331.216750139121	163.20728992765723	622.2063953488372	818.9631782945736	965.7698837340744
3245530	2959305.0	743	1229.4641218189404	167.67229870671673	622.2063953488372	818.9631782945736	890.4727711681941
3245535	2959305.0	743	504.3686626746507	204.77784431137724	622.2063953488372	818.9631782945736	625.3873645364475
3245879	2959399.0	744	1289.0188327548528	472.1214166345288	622.1066066066066	818.7402402402403	751.6092909642728
3245856	2959399.0	744	1207.4242672492264	433.2449481157837	622.1066066066066	818.7402402402403	700.859032980434
3245842	2959399.0	744	1148.417004048583	392.3931174089069	622.1066066066066	818.7402402402403	677.3289478547977
3245824	2959399.0	744	721.5292525504892	370.5123880907766	622.1066066066066	818.7402402402403	459.1220643456423
3245809	2959399.0	744	1175.3522967411857	277.1966966966967	622.1066066066066	818.7402402402403	774.177113589768
3245808	2959399.0	744	1240.2506806690003	259.65752625437574	622.1066066066066	818.7402402402403	833.4720015550937
3245813	2959399.0	744	626.9267226302902	310.0099685204617	622.1066066066066	818.7402402402403	508.75310601760606
3245819	2959399.0	744	1115.8877463581832	327.8196229648672	622.1066066066066	818.7402402402403	696.2922277610165
3245821	2959399.0	744	1366.781107305936	349.87414383561645	622.1066066066066	818.7402402402403	879.9860955432794
3245823	2959399.0	744	1279.7761994949497	360.4608585858586	622.1066066066066	818.7402402402403	801.5917196799386
3245795	2959399.0	744	1100.4669788072945	139.31945128963366	622.1066066066066	818.7402402402403	830.9279476285807
3245925	2959399.0	744	799.115463389657	860.6039426523297	622.1066066066066	818.7402402402403	181.89201455613824
3245927	2959399.0	744	536.9827956989247	923.7290322580644	622.1066066066066	818.7402402402403	135.16179058006267
3245929	2959399.0	744	514.1851032448377	943.4085545722714	622.1066066066066	818.7402402402403	164.8915991985475
3245802	2959399.0	744	1343.5239346176295	174.50758902510216	622.1066066066066	818.7402402402403	967.2014630087413
3245935	2959399.0	744	719.4317406143344	987.336556693212	622.1066066066066	818.7402402402403	194.67126041389042
3245806	2959399.0	744	497.7420091324201	196.73827314238275	622.1066066066066	818.7402402402403	634.3130143537342
3245916	2959399.0	744	777.7623437168892	714.2518542063997	622.1066066066066	818.7402402402403	187.47408170545143
3245889	2959399.0	744	1255.699590058929	530.1746092749167	622.1066066066066	818.7402402402403	696.2113127883159
3245897	2959399.0	744	804.8378891419893	625.8196659073652	622.1066066066066	818.7402402402403	265.72367154236036
3245903	2959399.0	744	495.19908256880734	672.091131498471	622.1066066066066	818.7402402402403	193.93679576645553
3245748	2959210.0	745	1154.377186311787	389.6125475285171	622.2063953488372	818.9631782945736	683.7746082543152
3245753	2959210.0	745	1203.1877657834475	433.5075237160616	622.2063953488372	818.9631782945736	697.2197748476638
3245758	2959210.0	745	1286.0954815095292	473.5468256973369	622.2063953488372	818.9631782945736	748.3723507485144
3245728	2959210.0	745	1115.2136696852092	326.58667529107373	622.2063953488372	818.9631782945736	696.7716937839355
3245732	2959210.0	745	1367.0662862159788	348.5836991513023	622.2063953488372	818.9631782945736	880.9501185774966
3245738	2959210.0	745	1279.9548454845483	369.488598859886	622.2063953488372	818.9631782945736	796.6557733512758
3245715	2959210.0	745	1286.0363108206243	308.9760348583878	622.2063953488372	818.9631782945736	837.112324091266
3245723	2959210.0	745	731.9374066965238	346.3557261676264	622.2063953488372	818.9631782945736	485.1790377348457
3245702	2959210.0	745	1174.13539445629	276.9186211798152	622.2063953488372	818.9631782945736	773.5876950633905
3245709	2959210.0	745	676.0463879721306	263.14136413641364	622.2063953488372	818.9631782945736	558.4233464852131
3245687	2959210.0	745	1371.6209207459208	208.97115384615384	622.2063953488372	818.9631782945736	966.2879491987974
3245692	2959210.0	745	495.12372188139057	223.22351738241304	622.2063953488372	818.9631782945736	609.1434555828124
3245676	2959210.0	745	1134.3990311065784	135.95520992690803	622.2063953488372	818.9631782945736	853.7219576526003
3245776	2959210.0	745	475.7801418439717	686.8096926713948	622.2063953488372	818.9631782945736	197.24398971280937
3245780	2959210.0	745	757.5095404984423	701.5506230529595	622.2063953488372	818.9631782945736	179.14421345871096
3245789	2959210.0	745	731.7301204819277	989.0253012048192	622.2063953488372	818.9631782945736	202.27845168422724
3245788	2959210.0	745	551.4595628415301	933.371766848816	622.2063953488372	818.9631782945736	134.51557324262086
3245766	2959210.0	745	1255.7701458173449	530.2613200306984	622.2063953488372	818.9631782945736	696.2411858492259
3245775	2959210.0	745	933.0878243512974	680.627744510978	622.2063953488372	818.9631782945736	340.27041472732725
3245774	2959210.0	745	806.0785063752277	628.0333333333333	622.2063953488372	818.9631782945736	265.07198816590284
3245986	2959486.0	746	730.3259907463288	693.5730235365118	622.2063953488372	818.9631782945736	165.56732110887094
3245863	2959486.0	746	1172.5179796546013	277.9546960018926	622.2063953488372	818.9631782945736	771.7078577633833
3245993	2959486.0	746	606.1450809464508	948.0363221253632	622.2063953488372	818.9631782945736	130.06860604579418
3245870	2959486.0	746	700.4421965317919	260.395183044316	622.2063953488372	818.9631782945736	564.02043039648
3245998	2959486.0	746	736.3638613861386	986.3407590759076	622.2063953488372	818.9631782945736	202.60104047183378
3245971	2959486.0	746	1256.687027554255	530.8723482077542	622.2063953488372	818.9631782945736	696.8227888236
3245844	2959486.0	746	1390.2516623301533	233.7217403873952	622.2063953488372	818.9631782945736	965.609171857881
3245977	2959486.0	746	798.5016750418761	572.3609715242881	622.2063953488372	818.9631782945736	303.1380445045153
3245850	2959486.0	746	484.3153558052435	233.88913857677903	622.2063953488372	818.9631782945736	601.1036272874356
3245853	2959486.0	746	1335.8977228111503	254.1639183352964	622.2063953488372	818.9631782945736	910.1392832668338
3245981	2959486.0	746	516.3802220274613	692.0103710195735	622.2063953488372	818.9631782945736	165.27611513721274
3245980	2959486.0	746	805.236746550472	627.9469862018882	622.2063953488372	818.9631782945736	264.55112001763194
3245954	2959486.0	746	1281.9766895069192	472.4763536208518	622.2063953488372	818.9631782945736	745.2180625333235
3245837	2959486.0	746	1158.191157133465	139.0558842866535	622.2063953488372	818.9631782945736	865.7676323994194
3245938	2959486.0	746	1210.1943863319386	434.9048117154812	622.2063953488372	818.9631782945736	702.3038562330014
3245928	2959486.0	746	1158.481850928235	383.3858409531727	622.2063953488372	818.9631782945736	690.8827549319169
3245904	2959486.0	746	1365.9609088343211	349.2631950324583	622.2063953488372	818.9631782945736	879.652687488909
3245919	2959486.0	746	1284.099883347915	376.7076407115777	622.2063953488372	818.9631782945736	796.0483339461305
3245891	2959486.0	746	748.1612107858566	324.8831707061169	622.2063953488372	818.9631782945736	509.8820152058543
3245898	2959486.0	746	1114.9444444444443	323.3469520103761	622.2063953488372	818.9631782945736	698.8749736417336
3246097	2959625.0	747	806.3526703499078	628.4745856353591	622.2063953488372	818.9631782945736	264.9448141218433
3246098	2959625.0	747	628.4762979683973	643.2328818660648	622.2063953488372	818.9631782945736	175.84211316323047
3246101	2959625.0	747	524.0887323943662	724.0805946791862	622.2063953488372	818.9631782945736	136.49095375583744
3246100	2959625.0	747	717.7238457042665	702.2695304889928	622.2063953488372	818.9631782945736	150.80116299476884
3246109	2959625.0	747	733.1904463913224	986.8341677096372	622.2063953488372	818.9631782945736	201.24146857194557
3246108	2959625.0	747	644.2390791027154	981.1757182211728	622.2063953488372	818.9631782945736	163.70200751010037
3246083	2959625.0	747	1284.8317256162916	470.757100750268	622.2063953488372	818.9631782945736	748.5451227219665
3246091	2959625.0	747	1255.7845407020163	530.9157331341797	622.2063953488372	818.9631782945736	695.983187248517
3246068	2959625.0	747	1161.7368270332188	370.77777777777777	622.2063953488372	818.9631782945736	701.4009124245105
3246072	2959625.0	747	1291.034523809524	383.025	622.2063953488372	818.9631782945736	798.3565373409405
3246079	2959625.0	747	1213.533768494343	434.3219321148825	622.2063953488372	818.9631782945736	705.419698118666
3246051	2959625.0	747	1395.2757363662877	233.76975794692328	622.2063953488372	818.9631782945736	969.5811184420501
3246050	2959625.0	747	495.8976833976834	226.86336336336336	622.2063953488372	818.9631782945736	605.4222341113125
3246052	2959625.0	747	1300.6876655315928	251.5794551645857	622.2063953488372	818.9631782945736	884.455269226009
3246055	2959625.0	747	1173.6198841455737	278.70816018133735	622.2063953488372	818.9631782945736	771.9665279165424
3246058	2959625.0	747	757.5828052386988	327.856569497254	622.2063953488372	818.9631782945736	509.423668039748
3246061	2959625.0	747	1114.7007299270074	322.7696674776967	622.2063953488372	818.9631782945736	699.1127732836619
3246063	2959625.0	747	1367.9070588235295	347.7308496732026	622.2063953488372	818.9631782945736	882.1164248808182
3246042	2959625.0	747	1180.1154326772885	165.82286785379569	622.2063953488372	818.9631782945736	858.9847257404726
3246047	2959625.0	747	751.4127377998345	196.0397022332506	622.2063953488372	818.9631782945736	636.1823134588748
3246004	2959593.0	748	1208.2304052847703	437.1738082485271	622.2537453183521	818.8398876404494	699.3122637161459
3246008	2959593.0	748	1287.900463768116	466.8298550724637	622.2537453183521	818.8398876404494	752.9917773863494
3246013	2959593.0	748	1257.6405023547882	530.858189429618	622.2537453183521	818.8398876404494	697.6028881259548
3245985	2959593.0	748	1365.1560228452752	348.8411214953271	622.2537453183521	818.8398876404494	879.0919372469679
3245984	2959593.0	748	1165.8789578658689	356.251558214909	622.2537453183521	818.8398876404494	713.8041287622573
3245994	2959593.0	748	1288.947870778267	381.05095447870775	622.2537453183521	818.8398876404494	797.5839811089844
3245976	2959593.0	748	772.6051574719932	326.70767279644895	622.2537453183521	818.8398876404494	514.5868867585488
3245979	2959593.0	748	1114.0229822656531	320.7497285559175	622.2537453183521	818.8398876404494	699.9505618146077
3245953	2959593.0	748	1400.3957279370431	250.67734682405845	622.2537453183521	818.8398876404494	963.4903309845328
3245967	2959593.0	748	1167.0513698630136	275.6293759512937	622.2537453183521	818.8398876404494	769.3387496539482
3245937	2959593.0	748	1191.8303886925796	165.0633097762073	622.2537453183521	818.8398876404494	867.0878654676995
3245945	2959593.0	748	913.2654320987654	187.49559082892412	622.2537453183521	818.8398876404494	695.1858909379712
3245950	2959593.0	748	1269.7065779748705	216.470066518847	622.2537453183521	818.8398876404494	884.3328400059679
3245932	2959593.0	748	530.1541353383459	164.88095238095238	622.2537453183521	818.8398876404494	660.412467450611
3246036	2959593.0	748	655.5801282051282	960.7532051282052	622.2537453183521	818.8398876404494	145.77392591508456
3246038	2959593.0	748	731.6382316313823	984.945413034454	622.2537453183521	818.8398876404494	198.8869312257187
3246021	2959593.0	748	806.3371668492151	628.4262504563709	622.2537453183521	818.8398876404494	264.8472376827429
3246023	2959593.0	748	521.1698412698413	679.5551587301587	622.2537453183521	818.8398876404494	172.0993648021448
3246026	2959593.0	748	711.6597680463907	713.516596680664	622.2537453183521	818.8398876404494	138.15365546610116
3246028	2959593.0	748	520.6713576158941	726.6432119205298	622.2537453183521	818.8398876404494	137.1831203360549
3246256	2959704.0	749	1294.033607212142	463.6320324089924	622.1522988505748	818.9061302681991	760.0290633491094
3246258	2959704.0	749	1258.4953881629517	530.2268767614655	622.1522988505748	818.9061302681991	698.7619327931543
3246264	2959704.0	749	815.5292517006802	628.4302721088435	622.1522988505748	818.9061302681991	271.4326775374234
3246267	2959704.0	749	482.2955819320805	708.4610946257831	622.1522988505748	818.9061302681991	178.20776404319315
3246271	2959704.0	749	685.0563651082776	707.3583282736289	622.1522988505748	818.9061302681991	128.06183538265148
3246245	2959704.0	749	1199.4746257758304	434.9910551296093	622.1522988505748	818.9061302681991	693.3194459158497
3246224	2959704.0	749	1113.861563517915	319.7634817227651	622.1522988505748	818.9061302681991	700.6578227327853
3246227	2959704.0	749	790.3202699760504	333.6005878510777	622.1522988505748	818.9061302681991	513.6165262267515
3246226	2959704.0	749	1167.306627680312	346.70753736192336	622.1522988505748	818.9061302681991	721.2244819641579
3246232	2959704.0	749	1365.7888697647734	347.78169822145725	622.1522988505748	818.9061302681991	880.3144779409191
3246239	2959704.0	749	1300.226116838488	366.39415807560135	622.1522988505748	818.9061302681991	815.2000905411751
3246209	2959704.0	749	1287.7260765550238	176.31539074960128	622.1522988505748	818.9061302681991	925.1547503433303
3246216	2959704.0	749	1035.296063651591	236.82412060301507	622.1522988505748	818.9061302681991	713.7977559293787
3246218	2959704.0	749	1172.007761583126	272.4749970375637	622.1522988505748	818.9061302681991	775.19546777606
3246220	2959704.0	749	1407.4014379084967	287.83594771241826	622.1522988505748	818.9061302681991	947.9724411558799
3246203	2959704.0	749	1196.0351004016063	149.75220883534135	622.1522988505748	818.9061302681991	881.537543434783
3246207	2959704.0	749	511.81952380952384	155.01666666666668	622.1522988505748	818.9061302681991	672.9952014163175
3246293	2959704.0	749	702.2156378600822	904.0374485596708	622.1522988505748	818.9061302681991	116.86521983633612
3246296	2959704.0	749	732.5563665855638	984.4655312246553	622.1522988505748	818.9061302681991	198.99490801900595
3246276	2959704.0	749	516.39909594634	726.7843394575679	622.1522988505748	818.9061302681991	140.2503628040297
3246131	2959793.0	750	1403.5765250544664	306.8488562091503	622.2537453183521	818.8398876404494	934.1306666632105
3246135	2959793.0	750	1104.484126984127	319.25449735449735	622.2537453183521	818.8398876404494	694.3570430179893
3246138	2959793.0	750	796.3365110672803	334.76955950032874	622.2537453183521	818.8398876404494	514.4209287310154
3246140	2959793.0	750	1166.0091802430825	338.3396689940522	622.2537453183521	818.8398876404494	725.6379490692436
3246112	2959793.0	750	1201.3362601626018	148.03560975609756	622.2537453183521	818.8398876404494	886.1799694341368
3246119	2959793.0	750	622.6257521058966	194.94735258724427	622.2537453183521	818.8398876404494	623.8926459609576
3246120	2959793.0	750	1281.1432813659983	200.0902004454343	622.2537453183521	818.8398876404494	903.8731084156733
3246124	2959793.0	750	1178.5638524299395	263.27888140002364	622.2537453183521	818.8398876404494	786.2117824920842
3246126	2959793.0	750	1073.9046345811053	264.6511586452763	622.2537453183521	818.8398876404494	714.9221447941874
3246192	2959793.0	750	511.34188846641314	766.1099493029151	622.2537453183521	818.8398876404494	122.80833191369867
3246197	2959793.0	750	733.9387144992527	885.4170403587444	622.2537453183521	818.8398876404494	130.02326562970907
3246199	2959793.0	750	732.47875	986.2770833333332	622.2537453183521	818.8398876404494	200.46138321024912
3246179	2959793.0	750	1259.354674796748	531.4357215447154	622.2537453183521	818.8398876404494	698.9268552798785
3246183	2959793.0	750	835.8583902809415	620.8097949886105	622.2537453183521	818.8398876404494	291.2779805362736
3246186	2959793.0	750	689.5104105283834	719.1161854252603	622.2537453183521	818.8398876404494	120.28414608200852
3246190	2959793.0	750	537.3434940855323	732.6452835911434	622.2537453183521	818.8398876404494	120.99281190069608
3246166	2959793.0	750	1184.3150907354343	418.5238777459408	622.2537453183521	818.8398876404494	690.0477257334603
3246175	2959793.0	750	1293.845134965474	461.0674827369743	622.2537453183521	818.8398876404494	760.9442084401251
3246146	2959793.0	750	1364.8537991060923	350.53881439661257	622.2537453183521	818.8398876404494	877.9298007738911
3246155	2959793.0	750	1311.6896792189675	360.010460251046	622.2537453183521	818.8398876404494	828.1584089966735
3246384	2960110.0	751	1180.0535511685955	258.1940095302927	622.2537453183521	818.8398876404494	790.8630880553712
3246516	2960110.0	751	537.7306238185255	707.8626339004411	622.2537453183521	818.8398876404494	139.4994943207632
3246521	2960110.0	751	698.5421136273342	711.9584823202224	622.2537453183521	818.8398876404494	131.3146981204829
3246395	2960110.0	751	1104.010476190476	315.78114285714287	622.2537453183521	818.8398876404494	696.5325896492942
3246526	2960110.0	751	759.778655326043	819.2541514783312	622.2537453183521	818.8398876404494	137.5255339460671
3246369	2960110.0	751	1200.3000977517106	147.55457803844902	622.2537453183521	818.8398876404494	885.8676833754373
3246371	2960110.0	751	650.3468468468468	164.228978978979	622.2537453183521	818.8398876404494	655.2134492606865
3246500	2960110.0	751	1258.7416529830325	532.7063492063493	622.2537453183521	818.8398876404494	697.8461566994415
3246377	2960110.0	751	1107.410636615263	189.22637406089365	622.2537453183521	818.8398876404494	794.8524301119523
3246379	2960110.0	751	1252.3564535585042	215.4115400080418	622.2537453183521	818.8398876404494	872.4420861340608
3246509	2960110.0	751	855.4319478402608	615.2257538712307	622.2537453183521	818.8398876404494	309.56548515934
3246489	2960110.0	751	1299.3798833079657	456.1175799086758	622.2537453183521	818.8398876404494	768.158368616129
3246467	2960110.0	751	1184.16168009206	419.35807441503647	622.2537453183521	818.8398876404494	689.4390808907754
3246451	2960110.0	751	1310.9085344526056	364.530080447709	622.2537453183521	818.8398876404494	825.0107996317674
3246418	2960110.0	751	1167.431339563863	336.829968847352	622.2537453183521	818.8398876404494	727.7033537659773
3246425	2960110.0	751	1364.3653803504103	351.6678864493236	622.2537453183521	818.8398876404494	876.9146808822829
3246401	2960110.0	751	1407.3351619644725	324.6483803552769	622.2537453183521	818.8398876404494	927.6734752249145
3246529	2960110.0	751	546.2861409796893	924.7023098367184	622.2537453183521	818.8398876404494	130.2993835066641
3246532	2960110.0	751	731.6175030599755	986.3665850673194	622.2537453183521	818.8398876404494	200.06405438789483
3246410	2960110.0	751	800.80348759222	329.709479096803	622.2537453183521	818.8398876404494	520.7000739659435
3246270	2960112.0	752	1088.9438964241676	123.7720920674065	622.2523540489642	818.8003766478342	837.1769897049
3246368	2960112.0	752	731.0739348370927	987.3324979114452	622.2523540489642	818.8003766478342	200.612094208798
3246353	2960112.0	752	690.4834963325184	726.1289731051345	622.2523540489642	818.8003766478342	115.08031027023048
3246359	2960112.0	752	798.9320987654321	753.809670781893	622.2523540489642	818.8003766478342	188.25388187771733
3246362	2960112.0	752	777.805303030303	779.1068181818182	622.2523540489642	818.8003766478342	160.537529943892
3246365	2960112.0	752	617.3148148148149	980.4222222222222	622.2523540489642	818.8003766478342	161.69724877238968
3246339	2960112.0	752	1258.8368506493507	534.547077922078	622.2523540489642	818.8003766478342	697.1655177563227
3246347	2960112.0	752	864.8573535608933	620.3959123472398	622.2523540489642	818.8003766478342	313.40312257951257
3246350	2960112.0	752	524.7542087542088	674.4286195286196	622.2523540489642	818.8003766478342	174.2099095620187
3246329	2960112.0	752	1188.3403730115194	431.1015724995429	622.2523540489642	818.8003766478342	686.1239013115382
3246331	2960112.0	752	1303.559493670886	455.6801687763713	622.2523540489642	818.8003766478342	772.0334862325723
3246305	2960112.0	752	1407.1679718089272	325.4013312451057	622.2523540489642	818.8003766478342	927.11118265709
3246304	2960112.0	752	1097.0105394783852	314.19024651661306	622.2523540489642	818.8003766478342	692.8396048605222
3246307	2960112.0	752	1167.0208333333333	339.82894736842104	622.2523540489642	818.8003766478342	725.3870181411905
3246311	2960112.0	752	1364.2851470272592	353.906525005366	622.2523540489642	818.8003766478342	875.6363167149581
3246317	2960112.0	752	1298.3866474543709	360.7273455011208	622.2523540489642	818.8003766478342	816.6936295715587
3246292	2960112.0	752	1281.3408927285818	223.15514758819293	622.2523540489642	818.8003766478342	888.3641937405775
3246297	2960112.0	752	1179.7384805574286	257.3077095976624	622.2523540489642	818.8003766478342	791.2425648311184
3246303	2960112.0	752	808.6397778510942	319.8743538986033	622.2523540489642	818.8003766478342	532.6044009656331
3246274	2960112.0	752	602.983026584867	133.20102249488752	622.2523540489642	818.8003766478342	685.870090757613
3246278	2960112.0	752	1202.8905385002515	154.41310182855224	622.2523540489642	818.8003766478342	882.355456822634
3246388	2959871.0	753	1209.2505451373747	160.7942288123274	622.2063953488372	818.9631782945736	881.9337842851414
3246391	2959871.0	753	552.3798498122653	142.07363370880267	622.2063953488372	818.9631782945736	680.481595659356
3246396	2959871.0	753	1298.2098426637397	221.01006220270764	622.2063953488372	818.9631782945736	902.5123765498203
3246498	2959871.0	753	731.258691206544	988.5961145194276	622.2063953488372	818.9631782945736	201.66243151390938
3246503	2959871.0	753	613.8957142857142	1006.3438095238096	622.2063953488372	818.9631782945736	187.56483780175822
3246382	2959871.0	753	1017.2070838765754	116.64515428074748	622.2063953488372	818.9631782945736	805.7767375595256
3246483	2959871.0	753	684.9502471523748	701.8129163980227	622.2063953488372	818.9631782945736	132.89460034769942
3246490	2959871.0	753	805.2979797979798	779.5047138047138	622.2063953488372	818.9631782945736	187.29521808096183
3246465	2959871.0	753	1262.1826051112944	535.2449848859576	622.2063953488372	818.9631782945736	700.0468286714607
3246473	2959871.0	753	529.814797652147	621.0641025641025	622.2063953488372	818.9631782945736	218.4038724471747
3246477	2959871.0	753	865.3456790123457	620.9863315696649	622.2063953488372	818.9631782945736	313.54671597633114
3246450	2959871.0	753	1199.9128987031197	445.1473887136348	622.2063953488372	818.9631782945736	688.1010453108266
3246458	2959871.0	753	1301.7970414201184	455.34365548980935	622.2063953488372	818.9631782945736	770.7545676753047
3246424	2959871.0	753	1169.1450895776122	342.4652151170393	622.2063953488372	818.9631782945736	725.3910973792113
3246426	2959871.0	753	1292.9575812274368	347.3507821901324	622.2063953488372	818.9631782945736	819.9545142975431
3246429	2959871.0	753	1360.6087004163926	352.19362261669954	622.2063953488372	818.9631782945736	873.5626950807819
3246404	2959871.0	753	1173.1428309497617	268.5360591614717	622.2063953488372	818.9631782945736	778.7817213762901
3246411	2959871.0	753	820.6163178173488	320.2922524211184	622.2063953488372	818.9631782945736	536.6928261542629
3246413	2959871.0	753	1098.7336619204088	320.6624680540343	622.2063953488372	818.9631782945736	689.4793931745891
3246415	2959871.0	753	1407.5442728442729	328.2227799227799	622.2063953488372	818.9631782945736	926.057082702326
3246517	2960243.0	754	511.6157731157731	190.70551670551671	622.2537453183521	818.8398876404494	637.8036914622886
3246644	2960243.0	754	634.9955060570535	704.4308323563893	622.2537453183521	818.8398876404494	115.11639499964134
3246524	2960243.0	754	1333.3420221169038	210.3866508688784	622.2537453183521	818.8398876404494	935.8749268669052
3246499	2960243.0	754	951.4463455851288	134.33185466835656	622.2537453183521	818.8398876404494	759.5518516031184
3246508	2960243.0	754	1204.0468841857733	160.82951205173427	622.2537453183521	818.8398876404494	878.3284754666721
3246638	2960243.0	754	872.9690415606445	632.9274809160305	622.2537453183521	818.8398876404494	312.12430655738143
3246613	2960243.0	754	1262.5786394557822	535.005850340136	622.2537453183521	818.8398876404494	700.4125432788213
3246622	2960243.0	754	559.942258340462	575.5062731679499	622.2537453183521	818.8398876404494	251.18512961886663
3246579	2960243.0	754	1217.043952180028	455.00439521800286	622.2537453183521	818.8398876404494	697.2457642215114
3246574	2960243.0	754	1301.1516698172652	453.45752993068686	622.2537453183521	818.8398876404494	770.9777293894272
3246673	2960243.0	754	730.0548755609956	988.6758465932272	622.2537453183521	818.8398876404494	201.15997771674415
3246547	2960243.0	754	840.2680433875678	329.0654985398414	622.2537453183521	818.8398876404494	536.105573913839
3246552	2960243.0	754	1169.072488584475	341.2029109589041	622.2537453183521	818.8398876404494	726.0494607673977
3246556	2960243.0	754	1357.7758132956153	352.2307873644507	622.2537453183521	818.8398876404494	871.0434919921777
3246659	2960243.0	754	813.8156565656566	820.4128787878788	622.2537453183521	818.8398876404494	191.56836936684002
3246530	2960243.0	754	1174.4986221150534	265.3839131932484	622.2537453183521	818.8398876404494	781.849038881231
3246535	2960243.0	754	1406.9397736459175	316.90393424952845	622.2537453183521	818.8398876404494	931.4890575626434
3246536	2960243.0	754	1097.813454029109	320.23588924387644	622.2537453183521	818.8398876404494	689.0304665006546
3246543	2960243.0	754	1307.883209417596	328.1090458488228	622.2537453183521	818.8398876404494	843.1515410212655
3246671	2960243.0	754	557.0763980625275	931.4907529722587	622.2537453183521	818.8398876404494	130.14723990662188
3246645	2959989.0	755	609.5964570580597	698.3228529029865	622.2063953488372	818.9631782945736	121.29756244164692
3246652	2959989.0	755	801.9634986225894	835.3657024793389	622.2063953488372	818.9631782945736	180.50390294118918
3246626	2959989.0	755	521.5523460808246	509.7438296718199	622.2063953488372	818.9631782945736	325.18893461605916
3246629	2959989.0	755	1265.3322563274098	536.3045234248789	622.2063953488372	818.9631782945736	702.5003830832945
3246639	2959989.0	755	875.8406735751296	635.1014680483593	622.2063953488372	818.9631782945736	313.2658225629396
3246614	2959989.0	755	1304.4222304648863	455.5260880316518	622.2063953488372	818.9631782945736	772.9844527944061
3246619	2959989.0	755	1231.0786004056797	454.0977011494253	622.2063953488372	818.9631782945736	709.8254563645477
3246576	2959989.0	755	1166.4955758962624	340.79107551487414	622.2063953488372	818.9631782945736	724.4993250084826
3246587	2959989.0	755	858.030644257703	335.2489075630252	622.2063953488372	818.9631782945736	538.138060429463
3246591	2959989.0	755	1357.607594936709	354.6970464135021	622.2063953488372	818.9631782945736	869.6884301674324
3246561	2959989.0	755	1407.927594409753	309.05842997323816	622.2063953488372	818.9631782945736	936.675319955836
3246571	2959989.0	755	1100.7148729446935	325.6143497757848	622.2063953488372	818.9631782945736	687.2870068115396
3246573	2959989.0	755	529.6244255920819	328.63927182750086	622.2063953488372	818.9631782945736	498.98793009167207
3246544	2959989.0	755	1377.0829420970267	190.76291079812208	622.2063953488372	818.9631782945736	982.0764618465737
3246551	2959989.0	755	1195.651809832523	275.2089141004862	622.2063953488372	818.9631782945736	790.2584028162053
3246555	2959989.0	755	1312.5053050397878	309.67211906867084	622.2063953488372	818.9631782945736	857.8402926698869
3246657	2959989.0	755	769.6170212765958	856.9751773049645	622.2063953488372	818.9631782945736	152.2327320426837
3246534	2959989.0	755	797.9256097560975	124.33658536585368	622.2063953488372	818.9631782945736	716.5077430954018
3246662	2959989.0	755	514.8119496855346	909.9754716981132	622.2063953488372	818.9631782945736	140.77217235625807
3246537	2959989.0	755	1197.0796352147065	177.278400114893	622.2063953488372	818.9631782945736	861.5327019106049
3246667	2959989.0	755	728.8570853462157	988.6598228663446	622.2063953488372	818.9631782945736	200.42784451227058
3246772	2960331.0	756	1190.4913843287927	269.5969845150774	622.2523540489642	818.8003766478342	790.2657536952279
3246776	2960331.0	756	1321.843315184513	297.91107078039926	622.2523540489642	818.8003766478342	872.2116611635155
3246779	2960331.0	756	1405.8256296296297	302.0303703703704	622.2523540489642	818.8003766478342	938.6364139496312
3246753	2960331.0	756	1189.4377452970632	193.73846257951007	622.2523540489642	818.8003766478342	844.0388998523802
3246884	2960331.0	756	593.2655288192501	697.9801343033016	622.2523540489642	818.8003766478342	124.24881084778875
3246761	2960331.0	756	1385.3990253411307	245.48284600389863	622.2523540489642	818.8003766478342	954.5081627979795
3246889	2960331.0	756	769.9701348747592	842.1075786769428	622.2523540489642	818.8003766478342	149.5452053344516
3246888	2960331.0	756	732.7900432900433	840.5032467532468	622.2523540489642	818.8003766478342	112.64810390579052
3246893	2960331.0	756	515.6441975308642	935.181975308642	622.2523540489642	818.8003766478342	157.8289439330855
3246894	2960331.0	756	728.362495171881	987.6869447663192	622.2523540489642	818.8003766478342	199.45434299599745
3246870	2960331.0	756	1269.4662855467604	538.1781002638522	622.2523540489642	818.8003766478342	705.4323037172044
3246751	2960331.0	756	686.3745098039216	115.89694989106756	622.2523540489642	818.8003766478342	705.8221292967997
3246879	2960331.0	756	876.2825719120135	636.9192047377327	622.2523540489642	818.8003766478342	312.42937167132703
3246851	2960331.0	756	1239.095467695275	450.6248794599807	622.2523540489642	818.8003766478342	718.3652438574674
3246857	2960331.0	756	544.7975734355044	452.28288633461045	622.2523540489642	818.8003766478342	374.6122178271596
3246846	2960331.0	756	1324.4330943847074	445.5630558874286	622.2523540489642	818.8003766478342	795.2131096170751
3246825	2960331.0	756	885.2531659154325	351.86145095514064	622.2523540489642	818.8003766478342	535.9117346816249
3246804	2960331.0	756	1166.1505165138951	340.9410010184781	622.2523540489642	818.8003766478342	723.999167133227
3246809	2960331.0	756	509.1123650637881	341.5399084069349	622.2523540489642	818.8003766478342	490.48772834097315
3246813	2960331.0	756	1358.3695652173913	355.49761762954137	622.2523540489642	818.8003766478342	869.7804292419696
3246791	2960331.0	756	1111.54	313.6535135135136	622.2523540489642	818.8003766478342	703.2608007096302
3246771	2960250.0	757	527.8095813204509	279.59178743961354	622.2537453183521	818.8398876404494	547.456129460136
3246775	2960250.0	757	1311.551851851852	298.27487922705313	622.2537453183521	818.8398876404494	863.7822686621365
3246777	2960250.0	757	1399.858204920249	301.51811300351443	622.2537453183521	818.8398876404494	933.9649426537732
3246781	2960250.0	757	1106.6188235294117	311.30627450980387	622.2537453183521	818.8398876404494	701.5695955839689
3246754	2960250.0	757	597.6585110832287	149.1900878293601	622.2537453183521	818.8398876404494	670.1013206479395
3246758	2960250.0	757	1187.3584879145587	195.40978077571668	622.2537453183521	818.8398876404494	841.4323907778314
3246763	2960250.0	757	1353.152490421456	255.8574712643678	622.2537453183521	818.8398876404494	922.5845092683616
3246767	2960250.0	757	1175.9139495620975	269.0806689880764	622.2537453183521	818.8398876404494	780.2402324005687
3246864	2960250.0	757	739.6079710144928	844.3347826086956	622.2537453183521	818.8398876404494	120.09164816165459
3246868	2960250.0	757	727.6891252955082	988.28329393223	622.2537453183521	818.8398876404494	199.56875328239317
3246871	2960250.0	757	627.7622871046229	1002.274209245742	622.2537453183521	818.8398876404494	183.51701385812976
3246852	2960250.0	757	569.2931773879143	713.3592592592593	622.2537453183521	818.8398876404494	118.02959255714332
3246860	2960250.0	757	701.296052631579	841.3684210526316	622.2537453183521	818.8398876404494	82.19015247036837
3246838	2960250.0	757	1267.6927206074888	536.7220476564545	622.2537453183521	818.8398876404494	704.4018359285599
3246847	2960250.0	757	875.8708010335918	638.921188630491	622.2537453183521	818.8398876404494	310.9539342139009
3246822	2960250.0	757	1334.1819992756248	440.8236749969818	622.2537453183521	818.8398876404494	806.0633323777744
3246830	2960250.0	757	1261.3442496132027	441.2399002922468	622.2537453183521	818.8398876404494	742.3061518842541
3246801	2960250.0	757	1356.8833333333334	356.43854166666665	622.2537453183521	818.8398876404494	868.0412641950999
3246808	2960250.0	757	580.1517561298873	355.9950298210736	622.2537453183521	818.8398876404494	464.7557852286121
3246810	2960250.0	757	896.2779965004376	349.5666010498688	622.2537453183521	818.8398876404494	543.4212985736093
3246793	2960250.0	757	1167.470421922575	343.00529215600983	622.2537453183521	818.8398876404494	723.65723012155
3246736	2960498.0	758	875.9296577946768	639.720109843684	621.9094955489614	818.7077151335311	310.74556420765475
3246740	2960498.0	758	535.9304107909259	754.4190680564071	621.9094955489614	818.7077151335311	107.35657017079332
3246743	2960498.0	758	702.7196531791908	842.0500963391137	621.9094955489614	818.7077151335311	84.11390097105978
3246745	2960498.0	758	727.8271389856756	985.4996128532714	621.9094955489614	818.7077151335311	197.58057681902648
3246744	2960498.0	758	739.7078853046595	844.3114695340502	621.9094955489614	818.7077151335311	120.54879870175998
3246749	2960498.0	758	666.7969230769231	1011.0010256410256	621.9094955489614	818.7077151335311	197.4629038984531
3246721	2960498.0	758	1335.963250330807	447.9996992662096	621.9094955489614	818.7077151335311	804.5478219138615
3246722	2960498.0	758	1262.7449958643506	441.9454921422663	621.9094955489614	818.7077151335311	743.3840939499544
3246728	2960498.0	758	1264.7400354295837	537.5044286979628	621.9094955489614	818.7077151335311	701.6454883382181
3246710	2960498.0	758	896.970168395227	345.9158581465373	621.9094955489614	818.7077151335311	546.9831019143556
3246716	2960498.0	758	1354.6656077933078	359.436679373147	621.9094955489614	818.7077151335311	864.7898035475819
3246688	2960498.0	758	553.3414878397712	282.1486409155937	621.9094955489614	818.7077151335311	540.9225562008093
3246691	2960498.0	758	1311.9035772357724	295.71430894308946	621.9094955489614	818.7077151335311	865.8024807549964
3246694	2960498.0	758	1380.269043266301	299.0789152955515	621.9094955489614	818.7077151335311	919.3058757753629
3246697	2960498.0	758	1099.246328928047	316.43722466960355	621.9094955489614	818.7077151335311	692.9113205102419
3246703	2960498.0	758	1167.0565358035583	342.3720776356418	621.9094955489614	818.7077151335311	723.9343444324683
3246677	2960498.0	758	589.5760233918129	154.72573099415206	621.9094955489614	818.7077151335311	664.7687783608702
3246678	2960498.0	758	1190.175799086758	195.7043724920437	621.9094955489614	818.7077151335311	843.2435927292762
3246680	2960498.0	758	577.1485981308412	212.11993769470405	621.9094955489614	818.7077151335311	608.2370176796636
3246685	2960498.0	758	1358.8926315789474	253.05052631578948	621.9094955489614	818.7077151335311	929.038318937267
3246687	2960498.0	758	1173.1867396593673	264.5571776155718	621.9094955489614	818.7077151335311	781.6581209873068
3246899	2960424.0	759	1196.6847246891653	197.55698638247483	622.2063953488372	818.9631782945736	846.268873484279
3246898	2960424.0	759	580.2423062662217	164.7139414163886	622.2063953488372	818.9631782945736	655.5936612935036
3246902	2960424.0	759	565.6672771672771	213.5167887667888	622.2063953488372	818.9631782945736	608.0805888013351
3246908	2960424.0	759	1353.867549668874	246.1578366445916	622.2063953488372	818.9631782945736	929.2114959274242
3246910	2960424.0	759	1168.428393302458	266.0133594584966	622.2063953488372	818.9631782945736	777.2464044299567
3246978	2960424.0	759	529.5018564356436	768.8405528052805	622.2063953488372	818.9631782945736	105.38694948164957
3246982	2960424.0	759	693.1083530338849	848.7939322301024	622.2063953488372	818.9631782945736	76.92178809631484
3246985	2960424.0	759	655.142779587405	859.8811074918567	622.2063953488372	818.9631782945736	52.526967707116434
3246987	2960424.0	759	588.7243923611111	963.9162326388888	622.2063953488372	818.9631782945736	148.76972974303644
3246989	2960424.0	759	725.9651248164464	985.947503671072	622.2063953488372	818.9631782945736	196.59511403434422
3246964	2960424.0	759	1264.4000582750584	538.1337412587412	622.2063953488372	818.9631782945736	700.9121723928466
3246972	2960424.0	759	875.8833746898263	639.706782464847	622.2063953488372	818.9631782945736	310.6201302128248
3246953	2960424.0	759	1337.6186419285625	454.8007699103874	622.2063953488372	818.9631782945736	802.7633164491391
3246952	2960424.0	759	1264.2810602330544	441.2705563761694	622.2063953488372	818.9631782945736	744.9238833181405
3246928	2960424.0	759	1167.5817953020137	334.48587807606265	622.2063953488372	818.9631782945736	729.4878897563032
3246941	2960424.0	759	911.6828571428572	354.7639153439153	622.2063953488372	818.9631782945736	547.0626816524036
3246942	2960424.0	759	1355.8810655575362	362.5913052089522	622.2063953488372	818.9631782945736	864.0334532004659
3246913	2960424.0	759	553.7033995966581	285.73278594065107	622.2063953488372	818.9631782945736	537.6126037928624
3246915	2960424.0	759	1311.5895003162557	295.40765338393425	622.2063953488372	818.9631782945736	865.6555048510776
3246922	2960424.0	759	1377.8194575843584	297.89451277199623	622.2063953488372	818.9631782945736	917.8581883986334
3246927	2960424.0	759	1084.411631730374	317.2147554459515	622.2063953488372	818.9631782945736	682.1914396777432
3247026	2960730.0	760	924.6703679862676	363.15325608840254	622.0808678500987	818.7731755424063	546.9459905657317
3247009	2960730.0	760	597.069696969697	294.3346801346801	622.0808678500987	818.7731755424063	525.0345647043899
3247010	2960730.0	760	1381.2028423772608	295.46963824289406	622.0808678500987	818.7731755424063	922.0155987618645
3247019	2960730.0	760	1168.6595194647202	341.1435523114355	622.0808678500987	818.7731755424063	725.863816007257
3247021	2960730.0	760	1355.47442680776	351.8234126984127	622.0808678500987	818.7731755424063	869.4298093237006
3247023	2960730.0	760	1053.436256597645	344.0513601299229	622.0808678500987	818.7731755424063	641.4267482963825
3246992	2960730.0	760	564.0115928937067	213.0676001204457	622.0808678500987	818.7731755424063	608.4827727973976
3247001	2960730.0	760	1167.08849002849	262.7279202279202	622.0808678500987	818.7731755424063	778.6010751278835
3247002	2960730.0	760	1345.363603988604	265.769943019943	622.0808678500987	818.7731755424063	910.4671831407743
3247005	2960730.0	760	1302.1348781937018	300.29114676173504	622.0808678500987	818.7731755424063	855.1590911362273
3246983	2960730.0	760	562.0327134986226	167.56783746556474	622.0808678500987	818.7731755424063	653.9680215276526
3246988	2960730.0	760	1222.3016224188789	195.90029498525075	622.0808678500987	818.7731755424063	865.0061153244435
3247073	2960730.0	760	725.2744874715262	987.0865603644648	622.0808678500987	818.7731755424063	197.42927503496088
3247061	2960730.0	760	873.6412575366064	642.0857019810508	622.0808678500987	818.7731755424063	307.41030069391354
3247065	2960730.0	760	506.84832134292566	775.9612310151878	622.0808678500987	818.7731755424063	122.92844409952252
3247069	2960730.0	760	619.7131029517639	841.3509719222462	622.0808678500987	818.7731755424063	22.701612277177567
3247071	2960730.0	760	532.5004775549188	957.0639923591212	622.0808678500987	818.7731755424063	164.7695249166877
3247046	2960730.0	760	1267.8996202313135	435.1816847919904	622.0808678500987	818.7731755424063	751.1486488727483
3247048	2960730.0	760	1336.315991237678	455.6277838627236	622.0808678500987	818.7731755424063	801.2530105894522
3247055	2960730.0	760	1264.5526170798898	539.7052341597796	622.0808678500987	818.7731755424063	700.4633212852225
3247140	2960577.0	761	871.4005037783376	642.6234256926953	622.2050561797753	818.7930711610486	305.1788247704829
3247143	2960577.0	761	580.2781444811149	793.2176384305097	622.2050561797753	818.7930711610486	49.111797808078535
3247144	2960577.0	761	490.794546170506	809.7567434534358	622.2050561797753	818.7930711610486	131.72083115185552
3247149	2960577.0	761	537.5724043715848	971.2235883424408	622.2050561797753	818.7930711610486	174.34950048759282
3247150	2960577.0	761	724.554892601432	989.2684964200478	622.2050561797753	818.7930711610486	198.84003528660043
3247120	2960577.0	761	1273.3427739544732	436.3175401446974	622.2050561797753	818.7930711610486	755.1608168695473
3247125	2960577.0	761	1333.9055577929923	465.5190629614713	622.2050561797753	818.7930711610486	794.5565611496137
3247132	2960577.0	761	1266.630334486736	538.070645905421	622.2050561797753	818.7930711610486	702.9146600849958
3247105	2960577.0	761	1344.2527408444134	358.24667599720084	622.2050561797753	818.7930711610486	856.4203646737855
3247104	2960577.0	761	1069.7469733656174	365.1238902340597	622.2050561797753	818.7930711610486	637.2672071912567
3247108	2960577.0	761	943.4314279731992	378.9886934673367	622.2050561797753	818.7930711610486	544.6230554926225
3247091	2960577.0	761	1311.6097617935543	287.3042970574498	622.2050561797753	818.7930711610486	870.4936330155251
3247095	2960577.0	761	646.230081300813	287.72211382113824	622.2050561797753	818.7930711610486	531.6141115151058
3247094	2960577.0	761	1383.06191369606	288.78298936835523	622.2050561797753	818.7930711610486	927.2614757615316
3247102	2960577.0	761	1167.9936874897523	342.9904082636498	622.2050561797753	818.7930711610486	724.0672648915112
3247077	2960577.0	761	520.0650118203309	188.53546099290784	622.2050561797753	818.7930711610486	638.4804177393426
3247079	2960577.0	761	1228.714746408678	202.10041043682205	622.2050561797753	818.7930711610486	864.9646479091995
3247081	2960577.0	761	569.5225763612217	221.64973439575036	622.2050561797753	818.7930711610486	599.4627664192553
3247086	2960577.0	761	1166.97620786175	250.46957527078007	622.2050561797753	818.7930711610486	787.2529477149268
3247283	2960643.0	762	869.3038750494266	643.4454329774615	622.2537453183521	818.8398876404494	302.9801665566043
3247285	2960643.0	762	575.500362713094	794.9827711280377	622.2537453183521	818.8398876404494	52.48848248254509
3247289	2960643.0	762	496.6750964858826	847.7132845825716	622.2537453183521	818.8398876404494	128.85522920536073
3247293	2960643.0	762	720.0455904334827	991.8135276532136	622.2537453183521	818.8398876404494	198.70361121601945
3247292	2960643.0	762	704.3450374531835	956.5903558052436	622.2537453183521	818.8398876404494	160.35638971985557
3247269	2960643.0	762	1277.0682251908397	435.9249363867684	622.2537453183521	818.8398876404494	758.5551152976858
3247268	2960643.0	762	1135.4191802010828	433.868909512761	622.2537453183521	818.8398876404494	641.5149394667059
3247272	2960643.0	762	1331.9013979603528	464.4309040907529	622.2537453183521	818.8398876404494	793.2247591452443
3247277	2960643.0	762	1267.0852713178294	537.575968992248	622.2537453183521	818.8398876404494	703.5034391217691
3247248	2960643.0	762	677.6217547000896	310.4982094897045	622.2537453183521	818.8398876404494	511.3480988602693
3247251	2960643.0	762	1167.4295247395833	343.1373697916667	622.2537453183521	818.8398876404494	723.53957456052
3247259	2960643.0	762	1346.4132356361945	359.1959758083275	622.2537453183521	818.8398876404494	857.7176068507238
3247261	2960643.0	762	948.2628205128206	378.5181623931624	622.2537453183521	818.8398876404494	547.8732872059925
3247233	2960643.0	762	1169.5794741919922	248.35057887120115	622.2537453183521	818.8398876404494	790.5842807108398
3247237	2960643.0	762	1342.160046728972	262.6460280373832	622.2537453183521	818.8398876404494	909.734407544792
3247238	2960643.0	762	556.5925925925926	255.07477288609363	622.2537453183521	818.8398876404494	567.5759786947185
3247240	2960643.0	762	499.3671044402752	275.57535959974985	622.2537453183521	818.8398876404494	556.989653345178
3247243	2960643.0	762	1386.1459810874703	287.2635933806146	622.2537453183521	818.8398876404494	930.6474652022432
3247245	2960643.0	762	1298.3798798798798	298.8942123942124	622.2537453183521	818.8398876404494	852.9302756054439
3247229	2960643.0	762	1223.2622973344326	203.61624072547403	622.2537453183521	818.8398876404494	860.0647739094004
3247154	2960803.0	763	1217.8070563920874	209.1547091821671	622.1522988505748	818.9061302681991	852.4091656582968
3247159	2960803.0	763	1167.6877452842132	250.7512976326117	622.1522988505748	818.9061302681991	787.6603564752523
3247165	2960803.0	763	718.1474775611266	274.94908696997834	622.1522988505748	818.9061302681991	552.3625071358603
3247167	2960803.0	763	1394.3161616161617	293.5542568542569	622.1522988505748	818.9061302681991	933.9334140401076
3247166	2960803.0	763	513.7640522875816	274.9137254901961	622.1522988505748	818.9061302681991	554.6852697243319
3247217	2960803.0	763	580.0131535131535	771.2599067599067	622.1522988505748	818.9061302681991	63.60715513501978
3247219	2960803.0	763	494.8478433710992	855.3872987477639	622.1522988505748	818.9061302681991	132.42847140460455
3247222	2960803.0	763	748.9912739965097	981.6705933682374	622.1522988505748	818.9061302681991	206.350178251231
3247225	2960803.0	763	713.9298351427423	993.684157619622	622.1522988505748	818.9061302681991	197.4094096356981
3247202	2960803.0	763	1334.4178811010872	462.1909553550775	622.1522988505748	818.9061302681991	796.5977502302907
3247206	2960803.0	763	1190.1208287495415	493.7632929959663	622.1522988505748	818.9061302681991	654.4510031965962
3247210	2960803.0	763	1267.4621157969978	538.1437931856087	622.1522988505748	818.9061302681991	703.7416072476489
3247213	2960803.0	763	869.2117886178861	644.3865853658536	622.1522988505748	818.9061302681991	302.4821697836188
3247185	2960803.0	763	1339.0702671312426	361.7984901277584	622.1522988505748	818.9061302681991	850.2462983856169
3247192	2960803.0	763	953.3756282750508	377.8039247139343	622.1522988505748	818.9061302681991	551.6158533797518
3247197	2960803.0	763	498.621719160105	420.0469160104987	622.1522988505748	818.9061302681991	417.55056809557055
3247198	2960803.0	763	1279.598703888335	434.4097706879362	622.1522988505748	818.9061302681991	761.6253843114405
3247169	2960803.0	763	1298.723731884058	298.3659420289855	622.1522988505748	818.9061302681991	853.6457061153047
3247168	2960803.0	763	1342.898401826484	291.087899543379	622.1522988505748	818.9061302681991	893.3459742118051
3247179	2960803.0	763	1165.6759050623405	340.82582244254166	622.1522988505748	818.9061302681991	723.863724218943
3247506	2960877.0	764	868.6756272401434	644.731780167264	622.2063953488372	818.9631782945736	301.833832368884
3247511	2960877.0	764	579.0594230166196	727.8609281906554	622.2063953488372	818.9631782945736	100.8031804827309
3247513	2960877.0	764	497.7360700925379	842.2849970466627	622.2063953488372	818.9631782945736	126.63636562739092
3247517	2960877.0	764	739.9414024975985	993.9212295869356	622.2063953488372	818.9631782945736	210.8835024849968
3247516	2960877.0	764	712.2763578274761	977.3012069577566	622.2063953488372	818.9631782945736	182.16346906514042
3247490	2960877.0	764	1337.024152930403	462.72115384615387	622.2063953488372	818.9631782945736	798.6693975213065
3247493	2960877.0	764	571.1359800537016	500.43133870349055	622.2063953488372	818.9631782945736	322.59993823883025
3247495	2960877.0	764	1208.0408738548274	504.6127554615927	622.2063953488372	818.9631782945736	664.8445115526332
3247496	2960877.0	764	1265.3395453343908	537.3897700237907	622.2063953488372	818.9631782945736	702.0711024216604
3247472	2960877.0	764	1164.8190098085006	341.41888525611085	622.2063953488372	818.9631782945736	722.8257059515499
3247477	2960877.0	764	986.7476759628154	366.03784860557766	622.2063953488372	818.9631782945736	581.4049359487454
3247479	2960877.0	764	1336.266645394597	361.48915124441606	622.2063953488372	818.9631782945736	848.0356868203727
3247486	2960877.0	764	1281.6447391228985	428.5513087190154	622.2063953488372	818.9631782945736	766.3421932433055
3247458	2960877.0	764	1396.6306223043746	290.2270486752927	622.2063953488372	818.9631782945736	937.7071920703493
3247461	2960877.0	764	1297.0914260717411	297.88611840186644	622.2063953488372	818.9631782945736	852.6377349380468
3247465	2960877.0	764	1332.3563155989866	298.7167933405719	622.2063953488372	818.9631782945736	880.3233555285245
3247441	2960877.0	764	1158.1835380225775	252.3288053591366	622.2063953488372	818.9631782945736	779.965390296674
3247449	2960877.0	764	509.3917842924357	261.52388707926167	622.2063953488372	818.9631782945736	568.7404503448269
3247427	2960877.0	764	1217.3880607315389	214.96100759144235	622.2063953488372	818.9631782945736	847.9739601083401
3247433	2960877.0	764	728.7692190823458	242.0739896687937	622.2063953488372	818.9631782945736	586.6487631925678
3247377	2960952.0	765	494.44318442153497	824.6651775486827	622.2063953488372	818.9631782945736	127.89038612009965
3247383	2960952.0	765	730.1378600823045	987.430955647005	622.2063953488372	818.9631782945736	200.0764680955262
3247382	2960952.0	765	712.7410106899903	973.816488500162	622.2063953488372	818.9631782945736	179.37687770891415
3247361	2960952.0	765	868.1188725490196	645.0751633986929	622.2063953488372	818.9631782945736	301.1809890533602
3247370	2960952.0	765	542.9692490655793	690.3769962623174	622.2063953488372	818.9631782945736	151.03950331203728
3247348	2960952.0	765	1264.7539682539682	539.1031746031746	622.2063953488372	818.9631782945736	700.8487747812823
3247353	2960952.0	765	571.3031522468143	553.546277665996	622.2063953488372	818.9631782945736	270.2540865511267
3247333	2960952.0	765	1294.033107781537	412.39866280006447	622.2063953488372	818.9631782945736	785.2680031666987
3247337	2960952.0	765	1340.3302490290152	465.65055974411695	622.2063953488372	818.9631782945736	800.3322282973804
3247339	2960952.0	765	1216.432319942092	502.5452406804199	622.2063953488372	818.9631782945736	673.2196972034485
3247314	2960952.0	765	1008.8941293220516	343.6557505484174	622.2063953488372	818.9631782945736	612.7353053937785
3247316	2960952.0	765	1164.9095769409578	341.5272741360607	622.2063953488372	818.9631782945736	722.8220983685176
3247326	2960952.0	765	1337.841996967728	362.3665800303227	622.2063953488372	818.9631782945736	848.8903155596237
3247297	2960952.0	765	510.17771639042354	219.02891344383056	622.2063953488372	818.9631782945736	610.3044707776347
3247296	2960952.0	765	1211.0348805083574	214.04579361790303	622.2063953488372	818.9631782945736	844.1824608574371
3247298	2960952.0	765	1142.1656241855617	242.58613500130312	622.2063953488372	818.9631782945736	776.2525978623027
3247304	2960952.0	765	745.6608710923779	257.92184755883386	622.2063953488372	818.9631782945736	574.4635605282916
3247307	2960952.0	765	1404.3405253283302	283.4155722326454	622.2063953488372	818.9631782945736	947.9161543287679
3247309	2960952.0	765	1306.607833655706	299.5855899419729	622.2063953488372	818.9631782945736	859.1614563278978
3247537	2961029.0	766	1302.3765369715345	299.39405423614625	622.2537453183521	818.8398876404494	855.7984491498037
3247539	2961029.0	766	771.4021435228332	299.0141348244797	622.2537453183521	818.8398876404494	540.7994618873545
3247543	2961029.0	766	1164.6499217527387	340.5104851330204	622.2537453183521	818.8398876404494	723.1822934183028
3247542	2961029.0	766	1029.5435881238157	338.3170141082333	622.2537453183521	818.8398876404494	629.910507961375
3247521	2961029.0	766	548.4752421959096	159.63419447434515	622.2537453183521	818.8398876404494	663.3215008015286
3247522	2961029.0	766	1214.7676431424768	215.52160082852487	622.2537453183521	818.8398876404494	845.6155594100742
3247528	2961029.0	766	1139.4123210633948	245.5429447852761	622.2537453183521	818.8398876404494	772.0896173072973
3247535	2961029.0	766	1406.516617790811	278.9336917562724	622.2537453183521	818.8398876404494	952.138095810096
3247585	2961029.0	766	534.3383007879411	671.9916067146283	622.2537453183521	818.8398876404494	171.15356554231832
3247584	2961029.0	766	867.1226568867156	646.6662591687042	622.2537453183521	818.8398876404494	299.34017804798873
3247591	2961029.0	766	509.1638251366121	792.0165027322405	622.2537453183521	818.8398876404494	116.22746673934805
3247594	2961029.0	766	710.4263191763191	972.0984555984556	622.2537453183521	818.8398876404494	176.81230566133527
3247596	2961029.0	766	713.3602715724923	998.469338589575	622.2537453183521	818.8398876404494	201.41285652703667
3247572	2961029.0	766	1221.4443865137296	491.6094890510949	622.2537453183521	818.8398876404494	682.7218747462802
3247575	2961029.0	766	1267.1706689536877	540.1306460834763	622.2537453183521	818.8398876404494	702.5643598422344
3247580	2961029.0	766	536.271484375	573.9593098958334	622.2537453183521	818.8398876404494	259.5369849433172
3247556	2961029.0	766	1340.334690043832	365.9136923398038	622.2537453183521	818.8398876404494	848.9890350100857
3247560	2961029.0	766	1296.6072251007486	406.37823834196894	622.2537453183521	818.8398876404494	790.4917632946277
3247565	2961029.0	766	1343.6047327465235	470.05606582472257	622.2537453183521	818.8398876404494	801.2474033804931
3247408	2961139.0	767	1346.5461177052423	474.37277448071217	621.9094955489614	818.7077151335311	802.2872213393686
3247416	2961139.0	767	1253.2195350581178	480.1505436820397	621.9094955489614	818.7077151335311	716.3611689129214
3247420	2961139.0	767	1268.3744521783965	537.7766176849703	621.9094955489614	818.7077151335311	704.8682300001541
3247393	2961139.0	767	1043.747308319739	343.96025013594345	621.9094955489614	818.7077151335311	635.0844792662384
3247394	2961139.0	767	1254.927636643572	342.02540415704385	621.9094955489614	818.7077151335311	792.4253861107434
3247400	2961139.0	767	1314.1835176408636	390.62611901000525	621.9094955489614	818.7077151335311	813.9392941755331
3247385	2961139.0	767	1164.1881669805398	340.9893283113622	621.9094955489614	818.7077151335311	722.6901234952454
3247363	2961139.0	767	1298.8941955480416	297.114539306847	621.9094955489614	818.7077151335311	854.615542277234
3247374	2961139.0	767	819.1539032353814	291.74577025823686	621.9094955489614	818.7077151335311	562.6670842605947
3247344	2961139.0	767	1136.2414889637112	244.14708816560668	621.9094955489614	818.7077151335311	771.1402683764898
3247356	2961139.0	767	1412.8240049751244	274.4710820895522	621.9094955489614	818.7077151335311	960.0725357846013
3247331	2961139.0	767	516.187898089172	179.22186836518046	621.9094955489614	818.7077151335311	648.1660314969339
3247459	2961139.0	767	708.6073105298457	972.1009389671362	621.9094955489614	818.7077151335311	176.1987293953226
3247335	2961139.0	767	1215.0610561056103	215.5957095709571	621.9094955489614	818.7077151335311	845.9154006426992
3247463	2961139.0	767	693.7292426083434	1004.543337383556	621.9094955489614	818.7077151335311	199.23090765422808
3247444	2961139.0	767	520.3818601964182	694.2660311958406	621.9094955489614	818.7077151335311	160.60384005847138
3247452	2961139.0	767	508.85238693467335	750.7204773869347	621.9094955489614	818.7077151335311	131.92488129475484
3247426	2961139.0	767	503.957273320287	621.6666666666667	621.9094955489614	818.7077151335311	229.64734161231607
3247431	2961139.0	767	865.8054862842893	646.6679135494597	621.9094955489614	818.7077151335311	298.4676659637586
3247792	2961191.0	768	1280.3625702015197	470.3077304261645	622.2063953488372	818.9631782945736	744.8021024574485
3247798	2961191.0	768	1267.9576677316295	537.9273162939297	622.2063953488372	818.9631782945736	704.2555370846865
3247803	2961191.0	768	563.2528373266078	608.8820933165196	622.2063953488372	818.9631782945736	218.19620589972854
3247804	2961191.0	768	867.0201831044527	647.3347898460258	622.2063953488372	818.9631782945736	298.9817626489903
3247779	2961191.0	768	1313.2580477673937	390.7402215299412	622.2063953488372	818.9631782945736	812.9743458502621
3247789	2961191.0	768	1347.003789290595	477.7815256553609	622.2063953488372	818.9631782945736	801.0843790527863
3247768	2961191.0	768	1166.5061728395062	342.0063271604938	622.2063953488372	818.9631782945736	723.7058004604693
3247770	2961191.0	768	1059.089356798659	351.27508904253085	622.2063953488372	818.9631782945736	639.9991178379805
3247775	2961191.0	768	1230.676184690158	351.2063588497367	622.2063953488372	818.9631782945736	767.4841540241863
3247745	2961191.0	768	1121.9338149160485	239.5252505531693	622.2063953488372	818.9631782945736	765.1639079129102
3247752	2961191.0	768	1407.320061469684	274.3496786811959	622.2063953488372	818.9631782945736	955.5141718942987
3247759	2961191.0	768	1300.762782062268	299.02842045129967	622.2063953488372	818.9631782945736	854.8514036738378
3247758	2961191.0	768	848.9775022956841	281.5425466789103	622.2063953488372	818.9631782945736	583.3061548038703
3247741	2961191.0	768	525.1455571919489	157.71698576337752	622.2063953488372	818.9631782945736	668.3317540269363
3247743	2961191.0	768	1232.0465581262497	233.654812910597	622.2063953488372	818.9631782945736	845.2756394956876
3247810	2961191.0	768	526.5670794633643	700.5804953560372	622.2063953488372	818.9631782945736	152.18849615778225
3247813	2961191.0	768	514.6135508155584	761.2162275198663	622.2063953488372	818.9631782945736	122.1103210975173
3247817	2961191.0	768	648.4222929936305	974.155626326964	622.2063953488372	818.9631782945736	157.3911344885997
3247816	2961191.0	768	721.5281741675814	969.9570069520672	622.2063953488372	818.9631782945736	180.7317128795278
3247671	2961301.0	769	1120.4905673463727	239.3912470522957	621.9094955489614	818.7077151335311	764.3236587629434
3247670	2961301.0	769	673.0470085470085	104.95773979107312	621.9094955489614	818.7077151335311	715.5795361362599
3247674	2961301.0	769	1395.154503616042	251.64661406969097	621.9094955489614	818.7077151335311	958.8879678254358
3247677	2961301.0	769	1235.7344230231909	276.9304274937133	621.9094955489614	818.7077151335311	818.7207527546257
3247729	2961301.0	769	655.4639746634996	675.151227236738	621.9094955489614	818.7077151335311	147.42580603785103
3247728	2961301.0	769	867.2793482528465	645.6433058500196	621.9094955489614	818.7077151335311	300.26264232597606
3247733	2961301.0	769	542.3538529672277	713.6585473870682	621.9094955489614	818.7077151335311	131.77415494252685
3247735	2961301.0	769	544.1633195510927	771.2408938767474	621.9094955489614	818.7077151335311	91.09098200434022
3247737	2961301.0	769	548.0313948588284	970.4860935524651	621.9094955489614	818.7077151335311	168.80358383951028
3247738	2961301.0	769	741.636	979.0074285714286	621.9094955489614	818.7077151335311	200.07607052402994
3247717	2961301.0	769	1349.5927546377318	477.469198459923	621.9094955489614	818.7077151335311	803.7205054119614
3247720	2961301.0	769	1293.265893037336	471.9339051463169	621.9094955489614	818.7077151335311	755.6265530945936
3247723	2961301.0	769	1267.0139001349528	535.9842105263158	621.9094955489614	818.7077151335311	704.3381807581018
3247701	2961301.0	769	1064.471264367816	355.25475444096134	621.9094955489614	818.7077151335311	640.8194488268766
3247703	2961301.0	769	1233.3098184818482	344.84117161716176	621.9094955489614	818.7077151335311	773.5372363025515
3247709	2961301.0	769	1313.2997280992438	390.5695046308098	621.9094955489614	818.7077151335311	813.217548358621
3247686	2961301.0	769	1299.8627196773266	300.45534428118697	621.9094955489614	818.7077151335311	853.3499247085693
3247689	2961301.0	769	870.7667775929007	298.40765391014975	621.9094955489614	818.7077151335311	576.7513333624389
3247695	2961301.0	769	1165.641837509491	338.5488990129081	621.9094955489614	818.7077151335311	725.3946156349939
3247665	2961331.0	770	748.7338090010977	981.726491035492	622.2537453183521	818.8398876404494	206.22621577957852
3247649	2961331.0	770	864.7152866242038	645.8469214437367	622.2537453183521	818.8398876404494	297.8492326092955
3247653	2961331.0	770	639.4341563786008	688.104938271605	622.2537453183521	818.8398876404494	131.8589910118891
3247654	2961331.0	770	543.827380952381	695.5976190476191	622.2537453183521	818.8398876404494	146.07994864310228
3247659	2961331.0	770	587.8716583865626	765.7699313934231	622.2537453183521	818.8398876404494	63.23407434165872
3247663	2961331.0	770	532.2852380952381	956.3533333333334	622.2537453183521	818.8398876404494	164.3297904772146
3247633	2961331.0	770	1313.208877721943	391.7231155778895	622.2537453183521	818.8398876404494	812.3101205648029
3247636	2961331.0	770	1353.2715444406897	478.3839698096204	622.2537453183521	818.8398876404494	806.410103247534
3247638	2961331.0	770	1291.473802137194	468.5934160634264	622.2537453183521	818.8398876404494	755.3330889751676
3247643	2961331.0	770	1266.6582097319804	536.5981004423627	622.2537453183521	818.8398876404494	703.5037599025219
3247623	2961331.0	770	1166.2543551456597	334.5888596105988	622.2537453183521	818.8398876404494	728.3101822990324
3247622	2961331.0	770	924.2308085977484	320.0527123848516	622.2537453183521	818.8398876404494	583.0770043024395
3247627	2961331.0	770	1063.923097112861	355.0863517060368	622.2537453183521	818.8398876404494	640.421078983392
3247630	2961331.0	770	1244.8212321232122	364.6613494682802	622.2537453183521	818.8398876404494	770.6285876884715
3247600	2961331.0	770	1384.616185150668	198.92124883504195	622.2537453183521	818.8398876404494	982.5963608753243
3247602	2961331.0	770	1123.502772002772	241.519404019404	622.2537453183521	818.8398876404494	764.5583872802102
3247609	2961331.0	770	1270.571706503613	303.2851584213452	622.2537453183521	818.8398876404494	828.3192968992075
3247599	2961331.0	770	733.6129740518962	111.54830339321356	622.2537453183521	818.8398876404494	716.004373569809
3248056	2961424.0	771	866.263905562225	645.360344137655	622.2063953488372	818.9631782945736	299.5029420871729
3248059	2961424.0	771	723.7242663162505	670.1224266316251	622.2063953488372	818.9631782945736	180.1650562160928
3248060	2961424.0	771	565.2635658914729	695.8213824289405	622.2063953488372	818.9631782945736	135.67014305153407
3248032	2961424.0	771	1196.7405372405372	443.0164835164835	622.2063953488372	818.9631782945736	686.6042510164078
3248035	2961424.0	771	1353.3705263157894	478.1984795321638	622.2063953488372	818.9631782945736	806.673147151493
3248039	2961424.0	771	1276.170554966419	471.83863556026864	622.2063953488372	818.9631782945736	740.3813681021629
3248047	2961424.0	771	1266.8456112852664	536.1457680250784	622.2063953488372	818.9631782945736	703.9498606255123
3248025	2961424.0	771	1313.6330545991143	390.9985243482538	622.2063953488372	818.9631782945736	813.1571620230569
3248009	2961424.0	771	1168.3235746119565	326.81043491624405	622.2063953488372	818.9631782945736	735.1586878362534
3248015	2961424.0	771	1051.052483704203	357.1389076196898	622.2063953488372	818.9631782945736	630.2306121429573
3247986	2961424.0	771	965.4318563276267	298.96156428331653	622.2063953488372	818.9631782945736	623.0613096946519
3247993	2961424.0	771	1317.7644003777148	306.6926345609065	622.2063953488372	818.9631782945736	863.8414486101827
3247979	2961424.0	771	1261.9763619990997	314.4165541047576	622.2063953488372	818.9631782945736	814.7839629061298
3247960	2961424.0	771	1123.718999085326	240.4248660655952	622.2063953488372	818.9631782945736	765.6510108550157
3248065	2961424.0	771	612.2497100440734	757.3816979819068	622.2063953488372	818.9631782945736	62.38120149337837
3247940	2961424.0	771	686.7320162107396	104.8809523809524	622.2063953488372	818.9631782945736	716.99161857958
3248071	2961424.0	771	748.3945240720324	986.3063212054392	622.2063953488372	818.9631782945736	209.58809916106415
3248070	2961424.0	771	540.6887387387387	971.8126126126126	622.2063953488372	818.9631782945736	173.22839810650692
3247947	2961424.0	771	1393.1330774152273	184.4923224568138	622.2063953488372	818.9631782945736	998.439390263321
3248191	2961488.0	772	1321.7435897435898	306.4345825115056	622.2063953488372	818.9631782945736	867.2011576543504
3248289	2961488.0	772	646.2279378143576	1001.974622770919	622.2063953488372	818.9631782945736	184.58121061403102
3248164	2961488.0	772	640.2403581267217	135.4400826446281	622.2063953488372	818.9631782945736	683.7609568411746
3248168	2961488.0	772	1388.3406201550388	192.38093023255811	622.2063953488372	818.9631782945736	989.7307532889176
3248175	2961488.0	772	1123.2572706935125	238.45563012677107	622.2063953488372	818.9631782945736	766.8383096608169
3248274	2961488.0	772	868.4643312101911	644.0953290870488	622.2063953488372	818.9631782945736	302.0293622500308
3248279	2961488.0	772	646.7266081871345	723.6777360066834	622.2063953488372	818.9631782945736	98.38981832300664
3248278	2961488.0	772	596.706282722513	688.7848167539267	622.2063953488372	818.9631782945736	132.6524087883917
3248281	2961488.0	772	821.5022701475596	728.6509648127128	622.2063953488372	818.9631782945736	218.80388848414285
3248286	2961488.0	772	749.6681647940075	986.1498127340824	622.2063953488372	818.9631782945736	210.23290276572715
3248256	2961488.0	772	1266.9777777777776	536.1720930232558	622.2063953488372	818.9631782945736	704.0603195098107
3248261	2961488.0	772	1101.3282705548804	544.0253138922641	622.2063953488372	818.9631782945736	552.4025711227799
3248247	2961488.0	772	1356.2445717012647	484.58971605822	622.2063953488372	818.9631782945736	806.6087382310731
3248254	2961488.0	772	1279.6608623548923	487.2409618573798	622.2063953488372	818.9631782945736	736.4007095761251
3248229	2961488.0	772	1339.8198001249218	369.7575473662295	622.2063953488372	818.9631782945736	846.6136648862079
3248236	2961488.0	772	1296.1327093310117	409.0781454070527	622.2063953488372	818.9631782945736	788.7854060914188
3248210	2961488.0	772	1042.1179987413468	350.30700650304175	622.2063953488372	818.9631782945736	629.256992032637
3248217	2961488.0	772	1258.5962252079337	359.19596928982725	622.2063953488372	818.9631782945736	785.0973837837596
3248198	2961488.0	772	1166.9746797736077	323.93029490616624	622.2063953488372	818.9631782945736	736.0910537093547
3248203	2961488.0	772	991.6979166666669	315.2607526881721	622.2063953488372	818.9631782945736	624.6920184279103
3248145	2961561.0	773	723.0075512405609	1012.8198489751888	622.2523540489642	818.8003766478342	218.62105434587644
3248131	2961561.0	773	867.6779513888888	647.52734375	622.2523540489642	818.8003766478342	299.27942733786665
3248132	2961561.0	773	685.0306476066711	675.298353909465	622.2523540489642	818.8003766478342	156.63315317014164
3248137	2961561.0	773	596.6871794871795	689.529304029304	622.2523540489642	818.8003766478342	131.77476376878792
3248141	2961561.0	773	882.8173269307723	800.2927170868347	622.2523540489642	818.8003766478342	261.2214358649061
3248143	2961561.0	773	748.0720073664825	976.0823204419888	622.2523540489642	818.8003766478342	201.41547856261715
3248113	2961561.0	773	1358.655750701305	486.7775948286377	622.2523540489642	818.8003766478342	807.7927272809916
3248115	2961561.0	773	1308.9342655094824	498.0274831243973	622.2523540489642	818.8003766478342	757.9098209856297
3248121	2961561.0	773	1266.8496062992126	536.6461942257217	622.2523540489642	818.8003766478342	703.645223295704
3248127	2961561.0	773	1025.1206896551723	578.7371647509578	622.2523540489642	818.8003766478342	468.97040582574175
3248099	2961561.0	773	1039.1113873452275	350.71156283513693	622.2523540489642	818.8003766478342	626.8002801987832
3248102	2961561.0	773	1245.396229011836	384.32782824112303	622.2523540489642	818.8003766478342	759.6543188995671
3248105	2961561.0	773	1334.8406471631206	363.2721631205674	622.2523540489642	818.8003766478342	845.7470241169578
3248108	2961561.0	773	1295.615476190476	409.9363095238096	622.2523540489642	818.8003766478342	787.7739013482
3248087	2961561.0	773	1165.508222932846	318.42736409319326	622.2523540489642	818.8003766478342	738.5797795565406
3248086	2961561.0	773	1318.6635279347145	304.0329566854991	622.2523540489642	818.8003766478342	866.0104039603726
3248090	2961561.0	773	979.9403164774682	306.3551771585828	622.2523540489642	818.8003766478342	624.9326051230113
3248075	2961561.0	773	594.4437804338203	123.2003098716246	622.2523540489642	818.8003766478342	696.1557079171125
3248076	2961561.0	773	1358.4901088031652	186.7383778437191	622.2523540489642	818.8003766478342	970.3341702000193
3248078	2961561.0	773	1124.1059832178037	237.923689650979	622.2523540489642	818.8003766478342	767.6423585279655
3247925	2961676.0	774	1328.5944881889764	364.7080649009783	622.3298918387414	819.1086529006883	839.8152025488955
3247909	2961676.0	774	1036.612087673611	353.4822048611111	622.3298918387414	819.1086529006883	623.2477251460405
3247895	2961676.0	774	1165.091348366314	315.7057063966866	622.3298918387414	819.1086529006883	740.2732774056096
3248004	2961676.0	774	598.4738562091503	702.1800825593396	622.3298918387414	819.1086529006883	119.33734117212458
3248007	2961676.0	774	987.4535299374442	876.3878462913316	622.3298918387414	819.1086529006883	369.58920045628383
3247878	2961676.0	774	971.9824269330372	279.56881243063265	622.3298918387414	819.1086529006883	642.9308942276151
3247881	2961676.0	774	1316.2714285714285	297.7295238095238	622.3298918387414	819.1086529006883	867.9810209070152
3248008	2961676.0	774	745.1853180296508	946.8438546150168	622.3298918387414	819.1086529006883	177.22792528704434
3247987	2961676.0	774	703.4146825396825	625.6666666666666	622.3298918387414	819.1086529006883	209.74876715055765
3247861	2961676.0	774	555.6761412575365	139.11068044788976	622.3298918387414	819.1086529006883	683.2568806872408
3247862	2961676.0	774	1322.0864936793082	170.6849634065203	622.3298918387414	819.1086529006883	953.9982090741506
3247992	2961676.0	774	965.5146878824968	661.9088127294982	622.3298918387414	819.1086529006883	377.4752892381721
3247995	2961676.0	774	867.5841708542714	648.9891122278057	622.3298918387414	819.1086529006883	298.48001523415263
3247871	2961676.0	774	1128.2252358490566	231.88757861635224	622.3298918387414	819.1086529006883	775.0862462816411
3247970	2961676.0	774	1266.8595566369288	536.381859962152	622.3298918387414	819.1086529006883	703.8131344683571
3247958	2961676.0	774	1359.788213012478	483.9682486631016	622.3298918387414	819.1086529006883	810.039422510361
3247963	2961676.0	774	1311.4282147315855	505.6576154806492	622.3298918387414	819.1086529006883	757.0390026104527
3247936	2961676.0	774	1227.6126893939393	406.1494859307359	622.3298918387414	819.1086529006883	732.7363363453211
3247941	2961676.0	774	1294.294226393629	407.664960182025	622.3298918387414	819.1086529006883	787.9225718252795
3248176	2961712.0	775	1027.1143179619478	357.6116844028808	622.2063953488372	818.9631782945736	613.8368078821613
3248161	2961712.0	775	1319.6710806697108	295.4765601217656	622.2063953488372	818.9631782945736	872.0637744315197
3248165	2961712.0	775	1167.1197205212748	316.80318731355	622.2063953488372	818.9631782945736	741.0095738197614
3248148	2961712.0	775	1319.2276995305165	166.63896713615023	622.2063953488372	818.9631782945736	954.6546888517273
3248153	2961712.0	775	506.86284927194015	208.1961826052735	622.2063953488372	818.9631782945736	621.5629144703912
3248152	2961712.0	775	1118.9986618004866	219.15036496350365	622.2063953488372	818.9631782945736	778.8311543860451
3248155	2961712.0	775	1011.4956709956708	225.0970695970696	622.2063953488372	818.9631782945736	710.0866814644195
3248257	2961712.0	775	1014.9822784810128	954.297046413502	622.2063953488372	818.9631782945736	415.43729999879884
3248262	2961712.0	775	751.1579644343549	984.309685962921	622.2063953488372	818.9631782945736	209.68541858635734
3248243	2961712.0	775	920.5474391267842	696.3089840470194	622.2063953488372	818.9631782945736	322.5700385482688
3248242	2961712.0	775	866.7472594397077	649.8788063337394	622.2063953488372	818.9631782945736	297.30415242929143
3248250	2961712.0	775	638.0194479297365	722.9864073609368	622.2063953488372	818.9631782945736	97.27072113834703
3248255	2961712.0	775	911.22306143001	850.4884189325278	622.2063953488372	818.9631782945736	290.73093070734166
3248225	2961712.0	775	1266.823954983923	536.6540728831725	622.2063953488372	818.9631782945736	703.725961712426
3248233	2961712.0	775	713.7699627231706	584.0385520894644	622.2063953488372	818.9631782945736	252.13779341448276
3248213	2961712.0	775	1362.1189842537146	481.480372588157	622.2063953488372	818.9631782945736	813.2436801890274
3248220	2961712.0	775	1315.9444444444443	523.9377967711301	622.2063953488372	818.9631782945736	753.8650121248713
3248192	2961712.0	775	1311.052417302799	353.6982188295166	622.2063953488372	818.9631782945736	831.2522628347061
3248202	2961712.0	775	1295.0533009851492	411.5214674312601	622.2063953488372	818.9631782945736	786.5950077235325
3248206	2961712.0	775	1238.2097342903917	440.36110061705074	622.2063953488372	818.9631782945736	723.0488550636677
3247929	2961962.0	776	929.4364705882352	681.6490196078431	622.2063953488372	818.9631782945736	336.5196833878381
3247928	2961962.0	776	867.480024968789	649.9956304619226	622.2063953488372	818.9631782945736	297.840872963273
3247930	2961962.0	776	643.9174311926605	730.3822629969419	622.2063953488372	818.9631782945736	91.20278302978468
3247934	2961962.0	776	662.5257171117705	760.9807121661721	622.2063953488372	818.9631782945736	70.62304217289265
3247905	2961962.0	776	1267.8667188315076	536.8072509128847	622.2063953488372	818.9631782945736	704.6199122054155
3247904	2961962.0	776	705.6147260273973	541.1082572298326	622.2063953488372	818.9631782945736	290.1039585846382
3247916	2961962.0	776	1333.3273404599934	561.109977324263	622.2063953488372	818.9631782945736	756.426646692473
3247875	2961962.0	776	1255.3696909927678	454.1844181459566	622.2063953488372	818.9631782945736	730.7251896617809
3247886	2961962.0	776	1363.3165503489531	481.4204608397032	622.2063953488372	818.9631782945736	814.3582430055671
3247865	2961962.0	776	1298.461147240287	418.2793896948474	622.2063953488372	818.9631782945736	786.0457924971015
3247841	2961962.0	776	1316.2187596899223	300.0860465116279	622.2063953488372	818.9631782945736	866.5371542787993
3247840	2961962.0	776	1167.6173509517066	317.79038854805725	622.2063953488372	818.9631782945736	740.7072806945678
3247849	2961962.0	776	1027.3999225063656	354.14873242555075	622.2063953488372	818.9631782945736	616.6313838419882
3247852	2961962.0	776	1255.5204897551223	339.4822588705647	622.2063953488372	818.9631782945736	794.3479679997589
3247826	2961962.0	776	1112.0001296008295	204.3153188180404	622.2063953488372	818.9631782945736	785.9324991827194
3247834	2961962.0	776	489.263322307975	250.74439544285187	622.2063953488372	818.9631782945736	583.5635748185797
3247939	2961962.0	776	994.8900383141764	962.0360153256704	622.2063953488372	818.9631782945736	399.2028737747804
3247942	2961962.0	776	1039.349081364829	977.62510936133	622.2063953488372	818.9631782945736	446.2976908594403
3247821	2961962.0	776	986.9872611464968	173.58952583156406	622.2063953488372	818.9631782945736	741.3313910428558
3247822	2961962.0	776	1318.788262910798	169.360406885759	622.2063953488372	818.9631782945736	952.4757523622959
3247950	2961962.0	776	745.7007936507936	994.929761904762	622.2063953488372	818.9631782945736	214.97698704606427
3248435	2961923.0	777	1349.4170535437945	593.208758898174	622.2537453183521	818.8398876404494	761.3644876712357
3248439	2961923.0	777	948.2933723196882	697.8099415204679	622.2537453183521	818.8398876404494	347.77878922236755
3248438	2961923.0	777	866.4269801980198	651.022689768977	622.2537453183521	818.8398876404494	296.2822649654115
3248443	2961923.0	777	652.5090945037564	743.4596678529063	622.2537453183521	818.8398876404494	81.22538820805389
3248316	2961923.0	777	994.1310679611652	158.1009708737864	622.2537453183521	818.8398876404494	758.2009359173662
3248446	2961923.0	777	974.1005892255891	948.520622895623	622.2537453183521	818.8398876404494	374.98439256028513
3248419	2961923.0	777	683.9556396816151	493.8529411764706	622.2537453183521	818.8398876404494	330.7924411772378
3248427	2961923.0	777	1267.582588681289	537.7761982128351	622.2537453183521	818.8398876404494	703.8793316974213
3248400	2961923.0	777	1264.4892732636097	456.0851434700992	622.2537453183521	818.8398876404494	737.602520178192
3248415	2961923.0	777	1364.1447768454336	482.0519883254287	622.2537453183521	818.8398876404494	814.7566457448147
3248391	2961923.0	777	1299.0194182779703	415.8754751280781	622.2537453183521	818.8398876404494	787.6497278917359
3248353	2961923.0	777	1018.6559835806758	339.406957162404	622.2537453183521	818.8398876404494	622.0857411371413
3248355	2961923.0	777	1318.675883952856	322.3065880930795	622.2537453183521	818.8398876404494	855.3064437613308
3248361	2961923.0	777	480.0648148148149	321.74201787994895	622.2537453183521	818.8398876404494	517.0338326242947
3248364	2961923.0	777	1237.7367799811143	330.8607176581681	622.2537453183521	818.8398876404494	785.4572148082154
3248336	2961923.0	777	1108.5471734892787	209.27972709551656	622.2537453183521	818.8398876404494	779.7723306233663
3248344	2961923.0	777	1166.8417061611374	316.2050552922591	622.2537453183521	818.8398876404494	741.0923166411836
3248320	2961923.0	777	1322.2226038599931	171.56313379129867	622.2537453183521	818.8398876404494	953.3748470573271
3248448	2961923.0	777	737.8665451599837	989.303969218307	622.2537453183521	818.8398876404494	205.97165483484287
3248452	2961923.0	777	1005.2976539589442	992.245845552297	622.2537453183521	818.8398876404494	420.46671947490415
3248456	2961923.0	777	989.7988165680472	1012.7652859960552	622.2537453183521	818.8398876404494	415.5676112587744
3248528	2961791.0	778	871.3133865248226	956.0088652482268	622.2537453183521	818.8398876404494	284.3343688263147
3248530	2961791.0	778	729.8581730769231	975.2443910256412	622.2537453183521	818.8398876404494	189.8448881387592
3248513	2961791.0	778	1355.765986394558	624.7965986394557	622.2537453183521	818.8398876404494	758.7443613068641
3248516	2961791.0	778	933.001275510204	650.6105442176871	622.2537453183521	818.8398876404494	353.36261758820723
3248518	2961791.0	778	864.9910680349676	651.2537058152793	622.2537453183521	818.8398876404494	294.9687037269705
3248520	2961791.0	778	653.1654471544715	743.6695121951219	622.2537453183521	818.8398876404494	81.27803304089393
3248526	2961791.0	778	913.9639220894202	924.4110225763612	622.2537453183521	818.8398876404494	310.22587216972136
3248496	2961791.0	778	1300.977435897436	406.73470085470086	622.2537453183521	818.8398876404494	794.038118183887
3248499	2961791.0	778	692.8472144063028	465.9586381541925	622.2537453183521	818.8398876404494	359.873052779523
3248501	2961791.0	778	1364.143893726278	479.5257870060281	622.2537453183521	818.8398876404494	815.8033164887727
3248502	2961791.0	778	1275.355730971634	488.41374663072776	622.2537453183521	818.8398876404494	731.931443734204
3248510	2961791.0	778	1270.8127051101735	540.6291608063759	622.2537453183521	818.8398876404494	705.7123584377653
3248468	2961791.0	778	530.2514262428688	259.2940776962782	622.2537453183521	818.8398876404494	567.0590270345281
3248473	2961791.0	778	1166.8347378277151	316.4406991260924	622.2537453183521	818.8398876404494	740.9273932190437
3248472	2961791.0	778	1016.9063604240284	324.42879323268016	622.2537453183521	818.8398876404494	632.6081068744197
3248477	2961791.0	778	1319.6668311944718	333.8066798288911	622.2537453183521	818.8398876404494	849.4952766385592
3248479	2961791.0	778	1230.6943833943833	330.06336996336995	622.2537453183521	818.8398876404494	780.4501869401405
3248457	2961791.0	778	1021.1913345983556	151.17836812144213	622.2537453183521	818.8398876404494	777.7680276193992
3248458	2961791.0	778	1321.3623548922058	169.7971807628524	622.2537453183521	818.8398876404494	953.9440671922465
3248463	2961791.0	778	1102.5224244822582	227.0856747130985	622.2537453183521	818.8398876404494	762.1227281108414
3248306	2962111.0	779	1007.365910046238	322.28509878100044	622.2063953488372	818.9631782945736	628.5196627244279
3248310	2962111.0	779	1165.6582930756842	317.7117552334944	622.2063953488372	818.9631782945736	739.3192505701907
3248317	2962111.0	779	1319.1109986504723	336.7648448043185	622.2063953488372	818.9631782945736	847.461656314779
3248291	2962111.0	779	1051.8180914512925	132.7027833001988	622.2063953488372	818.9631782945736	809.6416115577705
3248418	2962111.0	779	728.6577953944885	978.865798414496	622.2063953488372	818.9631782945736	192.09567536229312
3248421	2962111.0	779	790.6944847605225	1008.2435897435898	622.2063953488372	818.9631782945736	253.40740011276102
3248295	2962111.0	779	536.3296808919646	188.74413687043443	622.2063953488372	818.9631782945736	636.0431198114386
3248294	2962111.0	779	1320.5944501895897	170.83781454670802	622.2063953488372	818.9631782945736	952.7918777348771
3248303	2962111.0	779	1074.5610833653477	256.7894096555257	622.2063953488372	818.9631782945736	721.5705855398655
3248408	2962111.0	779	654.2409126063418	744.4435421500388	622.2063953488372	818.9631782945736	81.1134173058639
3248413	2962111.0	779	853.6006535947712	839.3753812636165	622.2063953488372	818.9631782945736	232.29283411081667
3248390	2962111.0	779	906.3752688172044	622.2234408602151	622.2063953488372	818.9631782945736	345.62765070813015
3248396	2962111.0	779	865.5720833333332	650.62125	622.2063953488372	818.9631782945736	295.9152968504711
3248398	2962111.0	779	1369.7365047233468	681.3569500674763	622.2063953488372	818.9631782945736	760.0899541951296
3248376	2962111.0	779	1271.775535742218	503.3012670107931	622.2063953488372	818.9631782945736	722.2066950580871
3248357	2962111.0	779	1364.1614461846052	480.6094079751194	622.2063953488372	818.9631782945736	815.4634089584259
3248343	2962111.0	779	1304.156550328781	406.7604957005564	622.2063953488372	818.9631782945736	796.8482072608768
3248345	2962111.0	779	688.3168284789645	423.6137001078748	622.2063953488372	818.9631782945736	400.8388694614683
3248324	2962111.0	779	1231.3230576441103	331.3431077694236	622.2063953488372	818.9631782945736	780.2540877590363
3248564	2962029.0	780	1062.0308333333337	249.4986904761905	622.2537453183521	818.8398876404494	719.4117638260917
3248672	2962029.0	780	668.6396957123097	777.2911479944675	622.2537453183521	818.8398876404494	62.273221854343554
3248674	2962029.0	780	682.2367941712204	810.4608378870674	622.2537453183521	818.8398876404494	60.565457353637065
3248677	2962029.0	780	729.4510967277957	971.3047464940668	622.2537453183521	818.8398876404494	186.3781246135211
3248679	2962029.0	780	742.6998231653404	1002.3368700265252	622.2537453183521	818.8398876404494	219.4957863229236
3248533	2962029.0	780	1052.2924991237294	137.72502628811776	622.2537453183521	818.8398876404494	805.5127460999533
3248661	2962029.0	780	877.1983353633781	606.198335363378	622.2537453183521	818.8398876404494	331.98369500327703
3248664	2962029.0	780	863.8267831149927	651.099344978166	622.2537453183521	818.8398876404494	294.0993407726962
3248667	2962029.0	780	1404.6156238565677	721.1348335162825	622.2537453183521	818.8398876404494	788.4392091919656
3248538	2962029.0	780	1316.871265525344	179.94947969117155	622.2537453183521	818.8398876404494	943.7555047511539
3248666	2962029.0	780	864.0721196130166	722.9160070360599	622.2537453183521	818.8398876404494	260.14902847544835
3248543	2962029.0	780	520.9884990253412	180.6906432748538	622.2537453183521	818.8398876404494	646.1339707763127
3248645	2962029.0	780	1304.3187247780468	404.4759483454399	622.2537453183521	818.8398876404494	798.0664824395471
3248646	2962029.0	780	665.3890238963143	409.82199270959904	622.2537453183521	818.8398876404494	411.2861420369796
3248652	2962029.0	780	1266.4977278465035	499.4714718505428	622.2537453183521	818.8398876404494	719.0594509690334
3248654	2962029.0	780	1364.7736854296966	480.7448459578411	622.2537453183521	818.8398876404494	815.8701604258604
3248635	2962029.0	780	1337.6025867136975	351.8980011757789	622.2537453183521	818.8398876404494	854.2591469927894
3248623	2962029.0	780	1244.985955754412	328.73042505592844	622.2537453183521	818.8398876404494	792.466208257153
3248595	2962029.0	780	1166.400844890802	317.20540411286464	622.2537453183521	818.8398876404494	740.0900087402184
3248584	2962029.0	780	1008.4346466541588	321.7063789868668	622.2537453183521	818.8398876404494	629.5056901909288
3248560	2962193.0	781	1166.947867298578	317.2690363349131	622.2063953488372	818.9631782945736	740.5675413752687
3248571	2962193.0	781	660.4714230916762	381.8534714230917	622.2063953488372	818.9631782945736	438.78138997618515
3248544	2962193.0	781	1084.5950037850114	237.0644713600808	622.2063953488372	818.9631782945736	743.242443852325
3248552	2962193.0	781	1239.892141138733	287.50882117080994	622.2063953488372	818.9631782945736	814.8493199713998
3248557	2962193.0	781	1008.3680054387617	321.03571802112754	622.2063953488372	818.9631782945736	630.1210556723264
3248535	2962193.0	781	1059.373949579832	156.88468720821663	622.2063953488372	818.9631782945736	793.3872943471537
3248536	2962193.0	781	504.5880758807588	175.63279132791328	622.2063953488372	818.9631782945736	653.9939264772784
3248539	2962193.0	781	1315.3071654373025	193.63136635054445	622.2063953488372	818.9631782945736	933.5033757445264
3248625	2962193.0	781	694.8260726072608	854.1818481848185	622.2063953488372	818.9631782945736	80.70918308318856
3248626	2962193.0	781	696.9728260869565	888.9438405797101	622.2063953488372	818.9631782945736	102.4075791100655
3248629	2962193.0	781	728.5503795721187	966.608005521049	622.2063953488372	818.9631782945736	181.9561430323728
3248630	2962193.0	781	698.6758793969849	995.3735343383584	622.2063953488372	818.9631782945736	192.27115152847247
3248609	2962193.0	781	789.9882113821138	597.6146341463415	622.2063953488372	818.9631782945736	277.75153606769874
3248613	2962193.0	781	864.2850213426466	651.325766395033	622.2063953488372	818.9631782945736	294.456046009293
3248616	2962193.0	781	795.8484292125662	692.1495308037536	622.2063953488372	818.9631782945736	215.01920173384138
3248618	2962193.0	781	1429.119957537155	770.377211606511	622.2063953488372	818.9631782945736	808.3749705442727
3248593	2962193.0	781	1220.0942444080742	491.6400709219858	622.2063953488372	818.9631782945736	681.6232806123392
3248600	2962193.0	781	1271.9021972132905	540.4938370846731	622.2063953488372	818.9631782945736	706.8591153505562
3248577	2962193.0	781	1306.4023469555227	404.0061546036436	622.2063953488372	818.9631782945736	800.1958708375174
3248576	2962193.0	781	1351.399417356639	388.5947562097516	622.2063953488372	818.9631782945736	846.7227657696764
3248590	2962193.0	781	1364.728302741899	480.2415590301383	622.2063953488372	818.9631782945736	816.1318020490022
3248896	2962365.0	782	681.7022932022932	893.576167076167	622.2063953488372	818.9631782945736	95.42986930888598
3248899	2962365.0	782	650.6154228855721	911.2562189054726	622.2063953488372	818.9631782945736	96.56644443484501
3248906	2962365.0	782	731.0096592904812	969.0693712680014	622.2063953488372	818.9631782945736	185.3915300474404
3248910	2962365.0	782	567.466577540107	971.210338680927	622.2063953488372	818.9631782945736	161.78889176776315
3248736	2962365.0	782	1208.9216388225934	205.6092548395651	622.2063953488372	818.9631782945736	848.786081614279
3248739	2962365.0	782	1313.0278564683665	197.5355681460497	622.2063953488372	818.9631782945736	929.1967314827507
3248751	2962365.0	782	1116.4379932356258	243.2772767130152	622.2063953488372	818.9631782945736	758.7352170747711
3248729	2962365.0	782	1034.906103286385	164.49094567404427	622.2063953488372	818.9631782945736	773.7279574908983
3248732	2962365.0	782	501.9479315263909	159.08012363290538	622.2063953488372	818.9631782945736	670.7516261259073
3248822	2962365.0	782	1367.0307917888565	482.93054197892906	622.2063953488372	818.9631782945736	817.117686873489
3248801	2962365.0	782	1302.44107571086	405.6813977389517	622.2063953488372	818.9631782945736	795.9403561237793
3248789	2962365.0	782	668.820822731128	349.11386768447835	622.2063953488372	818.9631782945736	472.15599066511976
3248799	2962365.0	782	1353.6269691241334	393.3163201008192	622.2063953488372	818.9631782945736	846.2572325433903
3248773	2962365.0	782	1008.1089129972348	324.1060412678154	622.2063953488372	818.9631782945736	627.5383169127537
3248780	2962365.0	782	1166.985003092146	317.21335807050093	622.2063953488372	818.9631782945736	740.6325766192216
3248881	2962365.0	782	685.5591666666667	688.41375	622.2063953488372	818.9631782945736	145.10936173000417
3248888	2962365.0	782	1424.8657236572365	705.6225912259122	622.2063953488372	818.9631782945736	810.6220364618516
3248870	2962365.0	782	718.6850547730829	613.6009389671361	622.2063953488372	818.9631782945736	226.89596969950634
3248875	2962365.0	782	864.0434138077086	645.8761118170266	622.2063953488372	818.9631782945736	297.3958239096159
3248841	2962365.0	782	1186.2539026629936	545.3010407101317	622.2063953488372	818.9631782945736	626.9294665706816
3248844	2962365.0	782	1270.7919631093544	541.341370223979	622.2063953488372	818.9631782945736	705.5048596739915
3248688	2962293.0	783	1119.678144428503	235.1840028694405	622.2063953488372	818.9631782945736	766.9916992982585
3248695	2962293.0	783	1168.0953628712084	315.78330951246625	622.2063953488372	818.9631782945736	742.4181740839991
3248697	2962293.0	783	1007.8152746425884	331.16956895625066	622.2063953488372	818.9631782945736	621.8012649564901
3248701	2962293.0	783	677.3662864385298	330.1254752851711	622.2063953488372	818.9631782945736	491.93994904717334
3248683	2962293.0	783	1184.9898504273503	177.12339743589743	622.2063953488372	818.9631782945736	853.6296161701645
3248682	2962293.0	783	697.7509038322488	126.86804049168474	622.2063953488372	818.9631782945736	696.2058980879148
3248684	2962293.0	783	1014.7090108401084	184.6314363143632	622.2063953488372	818.9631782945736	745.9457500724411
3248686	2962293.0	783	1312.757694826457	193.15782580222657	622.2063953488372	818.9631782945736	931.9299525277103
3248784	2962293.0	783	729.931884057971	970.8170289855072	622.2063953488372	818.9631782945736	186.18370736261028
3248770	2962293.0	783	584.8317013463892	660.2707058343533	622.2063953488372	818.9631782945736	163.03425580936786
3248774	2962293.0	783	655.2949820788531	901.57311827957	622.2063953488372	818.9631782945736	88.99020595613037
3248779	2962293.0	783	623.5962962962964	918.6291005291006	622.2063953488372	818.9631782945736	99.67561326373934
3248778	2962293.0	783	515.8987654320988	908.641975308642	622.2063953488372	818.9631782945736	139.08126693557512
3248756	2962293.0	783	866.5135192226446	637.0111956062526	622.2063953488372	818.9631782945736	304.6186054391671
3248740	2962293.0	783	1169.6034031413612	606.1503781268179	622.2063953488372	818.9631782945736	587.3097752084923
3248749	2962293.0	783	623.8976805087916	602.7008978675645	622.2063953488372	818.9631782945736	216.26889369713479
3248720	2962293.0	783	1373.4494673941283	490.0752143413874	622.2063953488372	818.9631782945736	820.0813655542472
3248726	2962293.0	783	1270.6787132644956	541.1190097961345	622.2063953488372	818.9631782945736	705.4882912362868
3248730	2962293.0	783	1423.9323432343235	579.0588558855885	622.2063953488372	818.9631782945736	836.8503924976052
3248711	2962293.0	783	1369.547748564521	388.4655485040798	622.2063953488372	818.9631782945736	862.4658297471748
3248712	2962293.0	783	1303.919585293605	403.9347447290468	622.2063953488372	818.9631782945736	798.1111915093824
3248945	2962451.0	784	1114.1172893772894	620.6158974358975	622.2537453183521	818.8398876404494	530.3041544876227
3248819	2962451.0	784	1311.3695789806902	196.89822728711616	622.2537453183521	818.8398876404494	928.2736994481747
3248951	2962451.0	784	868.4718875502008	637.954261490406	622.2537453183521	818.8398876404494	305.5208394067353
3248830	2962451.0	784	1108.452343129468	244.08419380460683	622.2537453183521	818.8398876404494	752.8168330412226
3248800	2962451.0	784	674.1711711711712	110.21457821457822	622.2537453183521	818.8398876404494	710.524628894801
3248803	2962451.0	784	1189.7725964306276	177.1350028785262	622.2537453183521	818.8398876404494	856.6579279357136
3248932	2962451.0	784	1270.865991902834	541.0354925775979	622.2537453183521	818.8398876404494	705.6012530711702
3248939	2962451.0	784	550.7005483744614	558.4956913435174	622.2537453183521	818.8398876404494	269.9980750642247
3248810	2962451.0	784	1008.09649122807	183.4063157894737	622.2537453183521	818.8398876404494	743.4046332963229
3248924	2962451.0	784	1372.2990577149587	494.4952885747939	622.2537453183521	818.8398876404494	817.1703553061528
3248927	2962451.0	784	1436.7594850948508	507.5968834688347	622.2537453183521	818.8398876404494	871.9471358830381
3248901	2962451.0	784	1312.3010071474982	400.109649122807	622.2537453183521	818.8398876404494	807.1556455894637
3248911	2962451.0	784	1388.9109426107643	411.4729408266429	622.2537453183521	818.8398876404494	868.1653572428811
3248880	2962451.0	784	694.997852233677	316.87371134020617	622.2537453183521	818.8398876404494	507.20976650730523
3248868	2962451.0	784	1007.8147735708984	331.8601654470251	622.2537453183521	818.8398876404494	621.1332838729104
3248977	2962451.0	784	657.8093306288032	927.0111561866124	622.2537453183521	818.8398876404494	113.86493308150176
3248981	2962451.0	784	728.3787210584344	983.2776552737964	622.2537453183521	818.8398876404494	195.70970824175194
3248962	2962451.0	784	501.7655797101449	679.2311594202898	622.2537453183521	818.8398876404494	184.41256748627833
3248968	2962451.0	784	489.3349282296651	822.4078947368421	622.2537453183521	818.8398876404494	132.96669737530428
3248847	2962451.0	784	1166.5284780578895	317.4175225645814	622.2537453183521	818.8398876404494	740.0401157349322
3249184	2962618.0	785	481.4107725788901	799.3850199492202	622.2063953488372	818.9631782945736	142.1503136661083
3249187	2962618.0	785	662.6844484629295	916.8086196503918	622.2063953488372	818.9631782945736	105.8876913433386
3249188	2962618.0	785	694.8645083932854	921.8621103117506	622.2063953488372	818.9631782945736	125.96583505639705
3249192	2962618.0	785	723.2170405352224	985.8215269578908	622.2063953488372	818.9631782945736	195.0509137625839
3249172	2962618.0	785	1114.5569438134182	623.3284113281841	622.2063953488372	818.9631782945736	529.7943229399191
3249174	2962618.0	785	868.1976090014065	640.2121425222691	622.2063953488372	818.9631782945736	304.078295812009
3249181	2962618.0	785	503.7105068442472	740.7789493155753	622.2063953488372	818.9631782945736	141.96495783654728
3249155	2962618.0	785	1417.57403876708	478.5670479822053	622.2063953488372	818.9631782945736	865.146931872456
3249156	2962618.0	785	1368.5018585328523	505.1345249808681	622.2063953488372	818.9631782945736	809.59578927372
3249162	2962618.0	785	1271.123813398427	541.4492812584757	622.2063953488372	818.9631782945736	705.767510230039
3249167	2962618.0	785	525.2452457839971	544.262468604234	622.2063953488372	818.9631782945736	291.3107351769096
3249142	2962618.0	785	1318.8205697373287	398.2247502774695	622.2063953488372	818.9631782945736	813.8133279624165
3249146	2962618.0	785	1393.3376703841386	414.82744733581166	622.2063953488372	818.9631782945736	870.6142270691092
3249120	2962618.0	785	1302.808342521132	202.84619625137816	622.2063953488372	818.9631782945736	918.0518210083429
3249123	2962618.0	785	1093.602831773458	252.09047276217905	622.2063953488372	818.9631782945736	737.2647180975423
3249131	2962618.0	785	701.6264216972879	302.72003499562555	622.2063953488372	818.9631782945736	522.3164975265158
3249132	2962618.0	785	1167.543195891859	317.0603383174747	622.2063953488372	818.9631782945736	741.1468726261867
3249134	2962618.0	785	1008.6017957709064	331.65237488045904	622.2063953488372	818.9631782945736	621.9109458688125
3249113	2962618.0	785	1166.0865533230294	157.70092735703247	622.2063953488372	818.9631782945736	856.1970513573473
3249112	2962618.0	785	605.1898039215686	132.2870588235294	622.2063953488372	818.9631782945736	686.8869320605935
3249116	2962618.0	785	1004.8336875664188	186.0724406659582	622.2063953488372	818.9631782945736	739.5636081675812
3249077	2962567.0	786	1364.2557436517534	520.7578261453715	622.2063953488372	818.9631782945736	799.7272456076586
3249079	2962567.0	786	1271.2579273008507	541.0509151843258	622.2063953488372	818.9631782945736	706.0475317684463
3249084	2962567.0	786	488.3007210750573	598.8336610947231	622.2063953488372	818.9631782945736	257.658172673321
3249087	2962567.0	786	1062.690350877193	623.8575438596491	622.2063953488372	818.9631782945736	481.75961190842975
3249058	2962567.0	786	1317.9254039834648	399.05148440435926	622.2063953488372	818.9631782945736	812.6196955780102
3249060	2962567.0	786	1380.1726528040329	409.34278512917456	622.2063953488372	818.9631782945736	861.5693320549497
3249071	2962567.0	786	1403.997314108001	460.0911789652248	622.2063953488372	818.9631782945736	860.2244780038184
3249041	2962567.0	786	728.2034673473728	292.16475218038715	622.2063953488372	818.9631782945736	537.3564562082107
3249043	2962567.0	786	1165.9746158984638	316.2667000668003	622.2063953488372	818.9631782945736	740.531989114794
3249046	2962567.0	786	1010.4113247863248	331.44775641025643	622.2063953488372	818.9631782945736	623.1968820642546
3249027	2962567.0	786	551.9896073903002	160.02694380292533	622.2063953488372	818.9631782945736	662.6668532809277
3249026	2962567.0	786	1119.7742805755397	141.56354916067144	622.2063953488372	818.9631782945736	840.502265291249
3249031	2962567.0	786	1004.3597799077032	185.64235001774935	622.2063953488372	818.9631782945736	739.6867450881078
3249034	2962567.0	786	1274.9899305555557	221.3232638888889	622.2063953488372	818.9631782945736	885.0422651646729
3249036	2962567.0	786	1087.909727001606	255.3274833677449	622.2063953488372	818.9631782945736	731.1393777578512
3249106	2962567.0	786	711.0117719950433	898.8754646840149	622.2063953488372	818.9631782945736	119.46701819859162
3249109	2962567.0	786	705.7532795156408	967.734106962664	622.2063953488372	818.9631782945736	170.62494269815107
3249090	2962567.0	786	869.6691078561918	638.5181979582778	622.2063953488372	818.9631782945736	306.26489353183104
3249101	2962567.0	786	478.54422869471415	702.9973031283711	622.2063953488372	818.9631782945736	184.6263857925521
3249103	2962567.0	786	543.0622052956112	877.6273122959739	622.2063953488372	818.9631782945736	98.5153969555795
3248936	2962700.0	787	1009.4812865497076	333.9881446039341	622.2684407096172	818.8669467787115	620.516914178839
3248922	2962700.0	787	1166.3520164609054	316.4700411522634	622.2684407096172	818.8669467787115	740.560320423217
3248900	2962700.0	787	738.0315539002689	272.36923236085244	622.2684407096172	818.8669467787115	558.624068797197
3249008	2962700.0	787	482.9711632453568	661.1425545780385	622.2684407096172	818.8669467787115	210.42983487145273
3248886	2962700.0	787	1070.7721291123526	265.4380509000621	622.2684407096172	818.8669467787115	712.3475986513319
3249019	2962700.0	787	803.2997465145754	916.8916349809886	622.2684407096172	818.8669467787115	205.86688218021362
3249018	2962700.0	787	768.3542094455852	905.0071868583162	622.2684407096172	818.8669467787115	169.59125209795073
3249023	2962700.0	787	569.8845108695652	985.101902173913	622.2684407096172	818.8669467787115	174.293248580466
3249022	2962700.0	787	703.655925925926	968.5781481481482	622.2684407096172	818.8669467787115	170.4035403544038
3248866	2962700.0	787	1252.508253968254	233.61079365079365	622.2684407096172	818.8669467787115	860.0738264767566
3248994	2962700.0	787	481.03630050505046	591.8421717171717	622.2684407096172	818.8669467787115	267.3700916679073
3249000	2962700.0	787	872.6446280991736	641.0569329660239	622.2684407096172	818.8669467787115	307.09059937386303
3249003	2962700.0	787	1014.70020376974	634.699524537273	622.2684407096172	818.8669467787115	433.49778323946794
3248849	2962700.0	787	503.5686823441582	203.44400895856663	622.2684407096172	818.8669467787115	626.7655263582994
3248979	2962700.0	787	1407.2901587301587	440.4895238095238	622.2684407096172	818.8669467787115	871.4519906321439
3248986	2962700.0	787	1355.3640157093764	514.8568973981345	622.2684407096172	818.8669467787115	793.6316728864899
3248988	2962700.0	787	1271.017876787679	540.5162266226622	622.2684407096172	818.8669467787115	705.9425998075159
3248835	2962700.0	787	1049.96291331546	137.16547512660114	622.2684407096172	818.8669467787115	804.7604975085712
3248966	2962700.0	787	1313.071188340807	398.495889387145	622.2684407096172	818.8669467787115	808.6533633314742
3248842	2962700.0	787	1002.9952660790076	183.16176950701924	622.2684407096172	818.8669467787115	740.995268517882
3248974	2962700.0	787	1367.4103512014788	412.9969192852742	622.2684407096172	818.8669467787115	848.5086599375313
3249202	2962783.0	788	1248.262883235486	243.6771037181996	622.2063953488372	818.9631782945736	850.2357282697892
3249206	2962783.0	788	759.6510117145899	258.0772097976571	622.2063953488372	818.9631782945736	577.4808154602654
3249190	2962783.0	788	1046.2067348678602	137.91148053424268	622.2063953488372	818.9631782945736	802.2516456414882
3249193	2962783.0	788	1003.0281429052916	183.96579036063363	622.2063953488372	818.9631782945736	740.4369561920032
3249199	2962783.0	788	491.25667764361503	231.6738016831321	622.2063953488372	818.9631782945736	601.7114262233458
3249198	2962783.0	788	1030.7841612944003	238.5087220326128	622.2063953488372	818.9631782945736	709.8331963351925
3249268	2962783.0	788	772.2375730994152	905.0701754385964	622.2063953488372	818.9631782945736	172.98488157751322
3249272	2962783.0	788	703.6572668112798	970.8362255965292	622.2063953488372	818.9631782945736	172.33591314283098
3249275	2962783.0	788	651.3406862745098	1004.5583333333332	622.2063953488372	818.9631782945736	187.86795490876813
3249250	2962783.0	788	485.5575396825397	597.1517857142857	622.2063953488372	818.9631782945736	260.52486183340585
3249252	2962783.0	788	557.6506903353057	614.4775147928995	622.2063953488372	818.9631782945736	214.43373248515263
3249254	2962783.0	788	875.3012477718361	643.8034759358288	622.2063953488372	818.9631782945736	307.7952658073604
3249258	2962783.0	788	982.1368563685636	664.8116531165311	622.2063953488372	818.9631782945736	391.5515668268861
3249237	2962783.0	788	1356.9917550058894	431.1834511189635	622.2063953488372	818.9631782945736	830.8324991084149
3249245	2962783.0	788	1271.3085550339072	540.8688054251435	622.2063953488372	818.9631782945736	706.165769440479
3249244	2962783.0	788	1353.3161586840831	509.5784954039671	622.2063953488372	818.9631782945736	793.8767965191075
3249216	2962783.0	788	1167.008797895083	315.8346489064299	622.2063953488372	818.9631782945736	741.5847725678016
3249222	2962783.0	788	1002.4689310163244	342.00816219062665	622.2063953488372	818.9631782945736	609.9882649846497
3249227	2962783.0	788	1314.048053864601	398.8370226895407	622.2063953488372	818.9631782945736	809.4139034395856
3249230	2962783.0	788	1426.8487654320988	401.9708504801097	622.2063953488372	818.9631782945736	906.2736591059755
3249334	2962870.0	789	535.209604519774	449.4540489642184	622.2537453183521	818.8398876404494	379.50307016136946
3249337	2962870.0	789	1348.776023391813	443.66900584795326	622.2537453183521	818.8398876404494	817.6721904785624
3249341	2962870.0	789	1343.2552979306906	521.2566691598105	622.2537453183521	818.8398876404494	779.9993658912156
3249312	2962870.0	789	1427.1329625884732	355.88827098078866	622.2537453183521	818.8398876404494	928.5228881191655
3249321	2962870.0	789	1315.3745974235103	398.4303542673108	622.2537453183521	818.8398876404494	810.6544833491027
3249304	2962870.0	789	1167.8367973547472	315.7166587938907	622.2537453183521	818.8398876404494	742.1548693327657
3249308	2962870.0	789	1002.4011406844106	341.69729615547107	622.2537453183521	818.8398876404494	610.0631891964957
3249280	2962870.0	789	1005.6457898399444	182.04592901878917	622.2537453183521	818.8398876404494	743.3007503961579
3249285	2962870.0	789	772.9380638063807	241.683498349835	622.2537453183521	818.8398876404494	596.5025243342906
3249284	2962870.0	789	1033.356653829696	241.08836114676936	622.2537453183521	818.8398876404494	709.0856279408459
3249287	2962870.0	789	1231.9304068522483	238.48857958601	622.2537453183521	818.8398876404494	841.7323044647959
3249294	2962870.0	789	509.6630397236615	261.3449050086356	622.2537453183521	818.8398876404494	568.7506682597891
3249394	2962870.0	789	711.5448300795373	969.12147505423	622.2537453183521	818.8398876404494	174.80690299137197
3249397	2962870.0	789	630.2140204271124	1006.5357474466108	622.2537453183521	818.8398876404494	187.86458359196212
3249278	2962870.0	789	1048.1067064506965	135.14847968172776	622.2537453183521	818.8398876404494	805.4717163387957
3249391	2962870.0	789	784.0406569736134	872.8419493807215	622.2537453183521	818.8398876404494	170.56150636983563
3249362	2962870.0	789	482.4725627553999	604.5140105078809	622.2537453183521	818.8398876404494	255.87958224004944
3249364	2962870.0	789	875.9047300312361	644.9350736278448	622.2537453183521	818.8398876404494	307.54138970644965
3249373	2962870.0	789	956.8223374175308	675.933081998115	622.2537453183521	818.8398876404494	363.8110744852643
3249347	2962870.0	789	1272.0929111284856	540.6024237685692	622.2537453183521	818.8398876404494	706.8995881471894
3249333	2963018.0	790	493.9794628751975	223.36176935229068	622.1904761904763	818.9771062271063	609.2583142279067
3249335	2963018.0	790	798.1390614216701	227.70289855072463	622.1904761904763	818.9771062271063	616.8979602075141
3249340	2963018.0	790	1237.191771269177	235.4731520223152	622.1904761904763	818.9771062271063	847.763798189747
3249342	2963018.0	790	1001.594879915545	260.32317234098707	622.1904761904763	818.9771062271063	675.3087585781865
3249442	2963018.0	790	765.3741355463346	836.874827109267	622.1904761904763	818.9771062271063	144.29791654528563
3249444	2963018.0	790	529.4609929078014	930.5685579196218	622.1904761904763	818.9771062271063	145.09103749272347
3249447	2963018.0	790	703.0902474526928	959.1259097525474	622.1904761904763	818.9771062271063	161.8223103280003
3249318	2963018.0	790	1056.8791371158393	137.46158392434987	622.1904761904763	818.9771062271063	808.3425258370885
3249324	2963018.0	790	1004.7007694998252	183.01976215459956	622.1904761904763	818.9771062271063	742.1292798208145
3249427	2963018.0	790	965.4828347229034	745.3801700179827	622.1904761904763	818.9771062271063	351.09279748540314
3249411	2963018.0	790	1272.3614855934445	541.0442770288131	622.1904761904763	818.9771062271063	707.0848598394979
3249410	2963018.0	790	1339.8357682942458	525.0863129565552	622.1904761904763	818.9771062271063	775.4911757382533
3249420	2963018.0	790	490.5513314084055	577.6597690086621	622.1904761904763	818.9771062271063	274.8871071570206
3249423	2963018.0	790	875.3133883539662	645.3528198074277	622.1904761904763	818.9771062271063	306.9472291728147
3249398	2963018.0	790	1328.5196594698966	399.5261541162015	622.1904761904763	818.9771062271063	821.4864675567807
3249404	2963018.0	790	1339.7432129862862	455.4062412538484	622.1904761904763	818.9771062271063	804.4039432651731
3249380	2963018.0	790	1002.8035137107704	341.4261807944948	622.1904761904763	818.9771062271063	610.6727198033071
3249389	2963018.0	790	1431.5860841423948	346.2139158576052	622.1904761904763	818.9771062271063	937.3506730888953
3249365	2963018.0	790	1164.735612944365	314.20954886019445	622.1904761904763	818.9771062271063	741.043529345918
3249372	2963018.0	790	499.55299466917535	335.24443399184696	622.1904761904763	818.9771062271063	499.03632138527985
3249726	2963134.0	791	1319.6557247066287	466.000158579131	622.2063953488372	818.9631782945736	781.6766980717009
3249709	2963134.0	791	1322.0943108056508	397.13822069492176	622.2063953488372	818.9631782945736	817.1776973562311
3249688	2963134.0	791	1003.1903984323972	342.7650772915306	622.2063953488372	818.9631782945736	609.8470644386823
3249670	2963134.0	791	1164.9131542380733	314.0568936235912	622.2063953488372	818.9631782945736	741.2563540667388
3249675	2963134.0	791	1409.990378006873	310.28797250859105	622.2063953488372	818.9631782945736	937.7388060190151
3249780	2963134.0	791	498.8541401273885	896.4290870488323	622.2063953488372	818.9631782945736	145.65969204739022
3249654	2963134.0	791	935.2411842980704	254.47139055222888	622.2063953488372	818.9631782945736	645.4779295382913
3249782	2963134.0	791	701.206546275395	959.8735891647856	622.2063953488372	818.9631782945736	161.54494030464363
3249660	2963134.0	791	513.3116076970825	280.3178150217256	622.2063953488372	818.9631782945736	549.5424479992962
3249764	2963134.0	791	874.4373822975517	645.2241054613936	622.2063953488372	818.9631782945736	306.2772211674509
3249641	2963134.0	791	817.8778229448961	229.7755194218609	622.2063953488372	818.9631782945736	620.8296102356812
3249769	2963134.0	791	995.9231200897868	808.0978835978837	622.2063953488372	818.9631782945736	373.8746380539186
3249768	2963134.0	791	691.9939862542956	778.4166666666667	622.2063953488372	818.9631782945736	80.71138364307481
3249643	2963134.0	791	1217.7900523560209	235.9	622.2063953488372	818.9631782945736	833.4761918477458
3249771	2963134.0	791	717.296925566343	802.1820388349514	622.2063953488372	818.9631782945736	96.55990668289648
3249745	2963134.0	791	1272.702534854246	541.1124207858048	622.2063953488372	818.9631782945736	707.3515893525913
3249621	2963134.0	791	1068.6204577968526	155.60901287553648	622.2063953488372	818.9631782945736	799.5775534181333
3249623	2963134.0	791	570.151103565365	155.10299943406906	622.2063953488372	818.9631782945736	665.8979580081046
3249752	2963134.0	791	495.7095599873378	547.7089268755935	622.2063953488372	818.9631782945736	299.2997131127017
3249631	2963134.0	791	984.1173393124066	177.1778774289985	622.2063953488372	818.9631782945736	736.7957001555577
3249741	2963134.0	791	1331.814013298206	520.8487642704805	622.2063953488372	818.9631782945736	769.6851143816579
3249724	2963038.0	792	874.3443197755961	645.9567554932212	622.2063953488372	818.9631782945736	305.78547261888406
3249697	2963038.0	792	1344.694392053313	512.2934112913366	622.2063953488372	818.9631782945736	784.8791316985479
3249702	2963038.0	792	490.3727904040404	510.9633838383839	622.2063953488372	818.9631782945736	335.02831638205726
3249708	2963038.0	792	1271.6801441152925	540.1250333600213	622.2063953488372	818.9631782945736	706.8004395918944
3249686	2963038.0	792	1288.4939777175548	471.8423667570009	622.2063953488372	818.9631782945736	751.2868960798223
3249671	2963038.0	792	1321.8230316409126	392.8002207505519	622.2063953488372	818.9631782945736	819.1936914791921
3249649	2963038.0	792	1166.4540018399264	315.639987733824	622.2063953488372	818.9631782945736	741.3094437058872
3249659	2963038.0	792	1003.6780231335435	341.45226077812833	622.2063953488372	818.9631782945736	611.1769622229808
3249762	2963038.0	792	693.6003787878789	954.6534090909092	622.2063953488372	818.9631782945736	153.32625217116927
3249636	2963038.0	792	897.0596571270567	276.21809760818473	622.2063953488372	818.9631782945736	608.3720392320814
3249619	2963038.0	792	817.6260082842817	229.85687813385653	622.2063953488372	818.9631782945736	620.6730685384116
3249620	2963038.0	792	1351.723489167617	239.58855948308627	622.2063953488372	818.9631782945736	931.595480397342
3249622	2963038.0	792	1203.9068777664284	232.88781069118147	622.2063953488372	818.9631782945736	825.7480171071012
3249755	2963038.0	792	510.0075354609929	920.109929078014	622.2063953488372	818.9631782945736	151.06041623860142
3249608	2963038.0	792	574.9254143646409	123.7780847145488	622.2063953488372	818.9631782945736	696.7910773673094
3249736	2963038.0	792	685.6884057971015	782.190537084399	622.2063953488372	818.9631782945736	73.36342952810868
3249611	2963038.0	792	973.5239779874214	175.76179245283018	622.2063953488372	818.9631782945736	732.8929434915838
3249739	2963038.0	792	714.381450488145	802.1401673640167	622.2063953488372	818.9631782945736	93.69767599414656
3249610	2963038.0	792	535.8351548269582	195.31493624772315	622.2063953488372	818.9631782945736	629.600763180458
3249612	2963038.0	792	1046.2228245760357	206.1394217403392	622.2063953488372	818.9631782945736	745.2133176828145
3249742	2963038.0	792	935.9967793880836	837.9481481481482	622.2063953488372	818.9631782945736	314.3641744789614
3249457	2963213.0	793	972.0569873997708	236.20819014891177	622.2063953488372	818.9631782945736	679.7049455219811
3249459	2963213.0	793	1223.877777777778	240.1338797814208	622.2063953488372	818.9631782945736	834.8962865237702
3249463	2963213.0	793	854.2656047656047	312.0815850815851	622.2063953488372	818.9631782945736	557.4768391720617
3249465	2963213.0	793	1167.6842818428183	315.66787112315563	622.2063953488372	818.9631782945736	742.1942406639333
3249470	2963213.0	793	1003.6336312373656	342.48042344930315	622.2063953488372	818.9631782945736	610.3462557782273
3249449	2963213.0	793	1316.5804321728692	134.45198079231693	622.2063953488372	818.9631782945736	975.0440413239166
3249451	2963213.0	793	535.8667847304212	160.78295946477763	622.2063953488372	818.9631782945736	663.8190482507848
3249453	2963213.0	793	571.0443245011448	190.39924762839385	622.2063953488372	818.9631782945736	630.6426661969061
3249452	2963213.0	793	969.3548883756736	174.00423402617398	622.2063953488372	818.9631782945736	732.4507601215333
3249455	2963213.0	793	821.4259946402804	243.88157081014225	622.2063953488372	818.9631782945736	608.6109627740209
3249520	2963213.0	793	619.8908651734739	947.4042599912166	622.2063953488372	818.9631782945736	128.46195213913236
3249522	2963213.0	793	678.3440101339124	953.798588490771	622.2063953488372	818.9631782945736	146.05485146524336
3249509	2963213.0	793	873.8293492695883	645.6212926073483	622.2063953488372	818.9631782945736	305.5511745574013
3249514	2963213.0	793	687.4447270261105	766.2124448965751	622.2063953488372	818.9631782945736	83.8968401911576
3249518	2963213.0	793	887.9759739275429	885.8011975140215	622.2063953488372	818.9631782945736	274.0452329654397
3249492	2963213.0	793	1268.0763462849354	468.49522835719154	622.2063953488372	818.9631782945736	734.8304412961601
3249498	2963213.0	793	1356.7880772793435	516.0352653169247	622.2063953488372	818.9631782945736	794.5914471530924
3249502	2963213.0	793	1269.573637316562	543.4412997903564	622.2063953488372	818.9631782945736	703.5599842994138
3249481	2963213.0	793	1320.6570155902004	393.525426874536	622.2063953488372	818.9631782945736	817.8206094547159
3249486	2963213.0	793	495.51210510776497	471.58119279598463	622.2063953488372	818.9631782945736	369.76436689955796
3249589	2963294.0	794	876.2845744680851	645.2588652482269	622.2063953488372	818.9631782945736	307.78061907055786
3249594	2963294.0	794	697.7678751258811	756.7985901309164	622.2063953488372	818.9631782945736	97.84668235384235
3249573	2963294.0	794	1258.638195138195	470.1037296037296	622.2063953488372	818.9631782945736	725.7743111491346
3249579	2963294.0	794	1352.2048774126238	523.6005477308295	622.2063953488372	818.9631782945736	787.4876934587405
3249581	2963294.0	794	1271.7652560564245	553.5165593376265	622.2063953488372	818.9631782945736	701.7040836701847
3249553	2963294.0	794	805.6643927233815	367.7718031032638	622.2063953488372	818.9631782945736	487.0631312753036
3249563	2963294.0	794	1324.087684069612	394.8836297571237	622.2063953488372	818.9631782945736	820.0492710466017
3249567	2963294.0	794	501.7185518852185	403.1186186186186	622.2063953488372	818.9631782945736	432.9480548918108
3249543	2963294.0	794	1166.9797338173018	314.7205081669691	622.2063953488372	818.9631782945736	742.319783303323
3249549	2963294.0	794	1003.2312407524836	342.4873176918199	622.2063953488372	818.9631782945736	610.0894840529604
3249525	2963294.0	794	588.7380952380952	126.65844155844157	622.2063953488372	818.9631782945736	693.1132487693391
3249526	2963294.0	794	1277.8810689514485	127.7623419012648	622.2063953488372	818.9631782945736	952.7160510008744
3249529	2963294.0	794	969.2248995983936	174.00803212851403	622.2063953488372	818.9631782945736	732.3858155765188
3249531	2963294.0	794	811.393899204244	226.6217948717949	622.2063953488372	818.9631782945736	621.820091449489
3249532	2963294.0	794	506.9336128581412	223.7334032145353	622.2063953488372	818.9631782945736	606.2889571194418
3249535	2963294.0	794	1238.9723092998954	266.6828631138976	622.2063953488372	818.9631782945736	827.8971790916737
3249534	2963294.0	794	897.3555052790347	250.06380090497737	622.2063953488372	818.9631782945736	631.9442493524648
3249601	2963294.0	794	841.1764029031688	903.384935386794	622.2063953488372	818.9631782945736	234.68041520093215
3249605	2963294.0	794	686.4273457466228	948.5489229645856	622.2063953488372	818.9631782945736	144.62640039659559
3249606	2963294.0	794	661.3107752956636	1001.3896189224704	622.2063953488372	818.9631782945736	186.57051956616647
3249845	2963443.0	795	1357.0786694825763	523.6017247448082	622.2063953488372	818.9631782945736	792.0073532067261
3249850	2963443.0	795	1268.7924474730266	560.9151050539466	622.2063953488372	818.9631782945736	696.1769393658088
3249854	2963443.0	795	877.2949050086355	645.2970639032815	622.2063953488372	818.9631782945736	308.5936924958551
3249827	2963443.0	795	743.4853300733496	446.61328443357786	622.2063953488372	818.9631782945736	391.6031453732303
3249836	2963443.0	795	1243.8648321218411	484.5314987885081	622.2063953488372	818.9631782945736	705.9063395864232
3249808	2963443.0	795	1005.3063345430552	339.8053997580556	622.2063953488372	818.9631782945736	613.48002424094
3249818	2963443.0	795	1322.074939035828	393.08919527293193	622.2063953488372	818.9631782945736	819.258584243868
3249792	2963443.0	795	868.8445032333921	270.0820105820106	622.2063953488372	818.9631782945736	601.7481969481753
3249795	2963443.0	795	484.9252113193679	277.0986769570011	622.2063953488372	818.9631782945736	558.9841333153823
3249799	2963443.0	795	1249.491930477964	304.2780881440099	622.2063953488372	818.9631782945736	811.4110454051811
3249800	2963443.0	795	1166.4755911517923	314.6899313501144	622.2063953488372	818.9631782945736	741.9706632232186
3249807	2963443.0	795	515.2653276955602	337.74700493305147	622.2063953488372	818.9631782945736	492.95577636896525
3249786	2963443.0	795	1198.66125	119.91708333333334	622.2063953488372	818.9631782945736	906.0715437157556
3249789	2963443.0	795	969.6541038525962	175.98743718592965	622.2063953488372	818.9631782945736	730.8472575023613
3249788	2963443.0	795	523.5957642725598	153.01749539594843	622.2063953488372	818.9631782945736	673.2070328900151
3249791	2963443.0	795	785.6964796479648	262.5239823982398	622.2063953488372	818.9631782945736	579.959986890384
3249873	2963443.0	795	803.1733630952382	974.2433035714286	622.2063953488372	818.9631782945736	238.4553642116753
3249857	2963443.0	795	701.4547803617571	726.9974160206718	622.2063953488372	818.9631782945736	121.40019751950902
3249859	2963443.0	795	694.1315228966986	757.9920127795527	622.2063953488372	818.9631782945736	94.29054563972042
3249863	2963443.0	795	791.368989205103	912.7921164540398	622.2063953488372	818.9631782945736	193.44211743132078
3249868	2963443.0	795	677.5235383447229	939.0345482156416	622.2063953488372	818.9631782945736	132.20105969298893
3249938	2963437.0	796	847.2995267072347	913.0948275862067	622.2523540489642	818.8003766478342	244.00342907272952
3249940	2963437.0	796	656.5943321442727	942.8991280221958	622.2523540489642	818.8003766478342	128.76285004679823
3249946	2963437.0	796	859.8235581622678	1015.0351906158356	622.2523540489642	818.8003766478342	308.1366243030858
3249923	2963437.0	796	1269.2085065114989	563.7418952618453	622.2523540489642	818.8003766478342	695.4186452318152
3249926	2963437.0	796	877.3757841907152	645.0290673358428	622.2523540489642	818.8003766478342	308.6817658160208
3249932	2963437.0	796	682.2536372453928	739.4702554154543	622.2523540489642	818.8003766478342	99.46568312720788
3249909	2963437.0	796	794.6807887023714	487.4461763922195	622.2523540489642	818.8003766478342	373.5333600952696
3249913	2963437.0	796	1226.0257731958764	512.3094345517026	622.2523540489642	818.8003766478342	677.1108027903019
3249912	2963437.0	796	1359.211464546057	518.718422796554	622.2523540489642	818.8003766478342	795.7122027290194
3249899	2963437.0	796	807.8173496076722	368.28668991572215	622.2523540489642	818.8003766478342	487.23397819698795
3249902	2963437.0	796	1323.0648622981955	392.7744539411206	622.2523540489642	818.8003766478342	820.1440474311117
3249877	2963437.0	796	971.4393574297188	173.62088353413657	622.2523540489642	818.8003766478342	733.6130735370513
3249876	2963437.0	796	1132.3231653404066	131.894783377542	622.2523540489642	818.8003766478342	855.5767216313932
3249879	2963437.0	796	756.2958837258645	274.2808190112455	622.2523540489642	818.8003766478342	560.7755491254842
3249878	2963437.0	796	509.2185915878888	210.0052746951637	622.2523540489642	818.8003766478342	619.1995701045579
3249883	2963437.0	796	524.3335115864527	302.6561497326203	622.2523540489642	818.8003766478342	525.3503237717686
3249885	2963437.0	796	1011.5590625	319.1616666666667	622.2523540489642	818.8003766478342	633.4023632389013
3249887	2963437.0	796	1166.1663522012575	313.6940251572327	622.2523540489642	818.8003766478342	742.2768106994587
3249886	2963437.0	796	1246.9464775846295	304.979109484599	622.2523540489642	818.8003766478342	808.8603356384994
3249975	2963534.0	797	1323.0321670428891	391.7740782543265	622.2063953488372	818.9631782945736	820.7601899847236
3249978	2963534.0	797	826.0438737292669	413.196227929374	622.2063953488372	818.9631782945736	454.08868693369413
3249982	2963534.0	797	681.3363741673907	396.1455256298871	622.2063953488372	818.9631782945736	426.9322215527402
3249953	2963534.0	797	528.922514619883	207.26754385964912	622.2063953488372	818.9631782945736	618.767671740047
3249954	2963534.0	797	527.205114638448	268.18712522045854	622.2063953488372	818.9631782945736	558.9092090639717
3249957	2963534.0	797	1013.3154537850272	307.0822877457132	622.2063953488372	818.9631782945736	644.1958876769841
3249956	2963534.0	797	726.8076441102756	275.51294903926487	622.2063953488372	818.9631782945736	553.4253092514833
3249959	2963534.0	797	1248.406117108276	293.29391560353287	622.2063953488372	818.9631782945736	817.5905242049598
3249963	2963534.0	797	1166.0106248017762	314.4161116397082	622.2063953488372	818.9631782945736	741.8158682860146
3249949	2963534.0	797	529.1780005812263	178.23525138041268	622.2063953488372	818.9631782945736	647.4461819802143
3249948	2963534.0	797	1030.2798165137615	114.9185233726518	622.2063953488372	818.9631782945736	813.7584366293069
3249950	2963534.0	797	970.4539393939394	174.49636363636364	622.2063953488372	818.9631782945736	732.5393007403391
3250017	2963534.0	797	899.26792388719	927.6945293917772	622.2063953488372	818.9631782945736	297.6333269434589
3250020	2963534.0	797	643.5872919204222	950.202801461632	622.2063953488372	818.9631782945736	132.96985157258888
3250029	2963534.0	797	977.8785950023572	997.5400754361152	622.2063953488372	818.9631782945736	397.98545425564754
3250003	2963534.0	797	1269.000137627305	564.481282686485	622.2063953488372	818.9631782945736	695.0562425033469
3250010	2963534.0	797	877.4398207426376	646.4189073836961	622.2063953488372	818.9631782945736	308.0837984419482
3250014	2963534.0	797	672.7828947368421	740.3421052631579	622.2063953488372	818.9631782945736	93.48398480465013
3249996	2963534.0	797	1360.3211317768105	518.0760453765994	622.2063953488372	818.9631782945736	797.0862129580056
3249998	2963534.0	797	1215.4674046740467	527.6359163591636	622.2063953488372	818.9631782945736	660.9313116598042
3250097	2963796.0	798	899.719099099099	901.0594594594596	622.2063953488372	818.9631782945736	289.40127871846835
3250103	2963796.0	798	634.7440884820747	961.789855072464	622.2063953488372	818.9631782945736	143.37591620812472
3250107	2963796.0	798	1008.7730342498794	1006.1811384466956	622.2063953488372	818.9631782945736	429.5163919046284
3250082	2963796.0	798	1215.286349206349	543.7622222222222	622.2063953488372	818.9631782945736	653.8190865145837
3250086	2963796.0	798	1268.7613134657838	565.3879690949227	622.2063953488372	818.9631782945736	694.5024469804683
3250090	2963796.0	798	878.3263888888888	647.9296875	622.2063953488372	818.9631782945736	307.9771193844334
3250094	2963796.0	798	632.6411677753142	722.8828529194383	622.2063953488372	818.9631782945736	96.64529683220098
3250064	2963796.0	798	762.8139158576051	372.0862998921252	622.2063953488372	818.9631782945736	468.4756335972451
3250067	2963796.0	798	1326.9450386215092	392.7032085561497	622.2063953488372	818.9631782945736	823.6225574395157
3250077	2963796.0	798	563.3228527607362	457.6523517382413	622.2063953488372	818.9631782945736	366.07756688240914
3250079	2963796.0	798	1360.7574462574462	517.5571095571096	622.2063953488372	818.9631782945736	797.6861996236262
3250049	2963796.0	798	1166.1847360912982	314.4581550166429	622.2063953488372	818.9631782945736	741.9149234983661
3250035	2963796.0	798	562.7567049808429	168.3408220132358	622.2063953488372	818.9631782945736	653.3327759862736
3250037	2963796.0	798	971.2302144249512	176.3803118908382	622.2063953488372	818.9631782945736	731.2526010060523
3250041	2963796.0	798	551.8255033557047	261.8639075316928	622.2063953488372	818.9631782945736	561.5274413973751
3250040	2963796.0	798	487.7106590980764	243.7358877325765	622.2063953488372	818.9631782945736	590.741516127765
3250042	2963796.0	798	1019.8407407407408	300.0895238095238	622.2063953488372	818.9631782945736	653.7147252081129
3250045	2963796.0	798	723.6627588901915	302.1031652989449	622.2063953488372	818.9631782945736	526.7235202047436
3250046	2963796.0	798	1255.0859124866597	282.7283884738527	622.2063953488372	818.9631782945736	829.5084285446869
3250031	2963796.0	798	983.9039682539684	130.21825396825398	622.2063953488372	818.9631782945736	777.9426103709261
3250111	2963714.0	799	963.0170731707316	127.89471544715448	622.2063953488372	818.9631782945736	770.5371752613328
3250110	2963714.0	799	548.1504404265183	131.7239221140473	622.2063953488372	818.9631782945736	691.2178236236531
3250194	2963714.0	799	1081.417445482866	1003.0591900311526	622.2063953488372	818.9631782945736	494.73844615363396
3250181	2963714.0	799	621.9827925270403	708.1273352999017	622.2063953488372	818.9631782945736	110.83606854522347
3250184	2963714.0	799	933.7643912379012	835.652997113262	622.2063953488372	818.9631782945736	312.0047032571956
3250190	2963714.0	799	624.784007707129	965.4703275529864	622.2063953488372	818.9631782945736	146.5298224570564
3250160	2963714.0	799	1220.1717325227964	548.4959473150963	622.2063953488372	818.9631782945736	656.2888597982391
3250164	2963714.0	799	1268.197379543533	566.3050154973232	622.2063953488372	818.9631782945736	693.6429188630947
3250169	2963714.0	799	528.3161290322581	589.0913978494624	622.2063953488372	818.9631782945736	248.30710330959835
3250174	2963714.0	799	878.3689384010485	647.9010484927916	622.2063953488372	818.9631782945736	308.0284089419314
3250147	2963714.0	799	728.1536320434487	424.889816700611	622.2063953488372	818.9631782945736	408.0669446073647
3250158	2963714.0	799	1372.0528752436646	522.2560916179337	622.2063953488372	818.9631782945736	806.4148056024287
3250128	2963714.0	799	1165.994704049844	314.5216510903427	622.2063953488372	818.9631782945736	741.7324174175201
3250136	2963714.0	799	498.3540540540541	362.0399399399399	622.2063953488372	818.9631782945736	473.4112886198267
3250141	2963714.0	799	1322.2048894062864	391.6433837795887	622.2063953488372	818.9631782945736	820.1220021844467
3250115	2963714.0	799	971.7950285248576	175.32722086389566	622.2063953488372	818.9631782945736	732.4475804749331
3250118	2963714.0	799	576.053544494721	216.29449472096533	622.2063953488372	818.9631782945736	604.433311294396
3250121	2963714.0	799	1013.1531276238456	294.4649454240134	622.2063953488372	818.9631782945736	654.1695069023376
3250120	2963714.0	799	1233.6459156785245	256.73583662714094	622.2063953488372	818.9631782945736	830.6370270698425
3250125	2963714.0	799	700.6771829190567	298.9633524537922	622.2063953488372	818.9631782945736	525.8873295453442
3250357	2963935.0	800	608.0189825360668	966.7744874715262	622.2063953488372	818.9631782945736	148.49062530316394
3250238	2963935.0	800	1326.1690476190477	392.6420634920634	622.2063953488372	818.9631782945736	822.9903454584169
3250209	2963935.0	800	977.5039403620874	282.5536741214058	622.2063953488372	818.9631782945736	643.406171605267
3250344	2963935.0	800	921.045155993432	793.3970443349754	622.2063953488372	818.9631782945736	299.930378703521
3250218	2963935.0	800	677.4926368159205	300.6570149253731	622.2063953488372	818.9631782945736	521.2464364214464
3250223	2963935.0	800	1168.3120276571797	313.7913651712494	622.2063953488372	818.9631782945736	743.9287078834916
3250196	2963935.0	800	909.8931847968544	133.73066841415465	622.2063953488372	818.9631782945736	743.1737895135473
3250198	2963935.0	800	597.8318934485242	179.31605471562273	622.2063953488372	818.9631782945736	640.1113645653497
3250200	2963935.0	800	972.5497568275348	173.066404788627	622.2063953488372	818.9631782945736	734.7946059665827
3250202	2963935.0	800	583.829561042524	241.53875171467763	622.2063953488372	818.9631782945736	578.69832367348
3250330	2963935.0	800	625.7739516375881	694.7148760330579	622.2063953488372	818.9631782945736	124.29950954345065
3250204	2963935.0	800	1234.6426080892606	256.6966527196653	622.2063953488372	818.9631782945736	831.397474411555
3250317	2963935.0	800	878.1052303860523	648.0927770859278	622.2063953488372	818.9631782945736	307.7026288197867
3250289	2963935.0	800	1267.2304964539007	566.4279869067103	622.2063953488372	818.9631782945736	692.6977074422147
3250256	2963935.0	800	1370.3980485862207	520.817536174167	622.2063953488372	818.9631782945736	805.4077066240916
3250258	2963935.0	800	521.8200636942676	534.1356157112527	622.2063953488372	818.9631782945736	302.0002582618379
3250268	2963935.0	800	1220.45703125	548.7005208333334	622.2063953488372	818.9631782945736	656.4645667316381
3250369	2963935.0	800	1117.0825027685491	996.531007751938	622.2063953488372	818.9631782945736	525.7686713309247
3250371	2963935.0	800	1112.9767441860463	1020.6608527131782	622.2063953488372	818.9631782945736	530.6010621584444
3250251	2963935.0	800	699.7294061302682	504.7006704980843	622.2063953488372	818.9631782945736	323.6830873047839
3250250	2963935.0	800	500.3514391829155	456.9428969359332	622.2063953488372	818.9631782945736	381.9781596599311
3250226	2963633.0	801	693.1589727594094	312.910480349345	622.2684407096172	818.8669467787115	510.89863324929075
3250358	2963633.0	801	924.5653870162296	739.4516229712859	622.2684407096172	818.8669467787115	312.5543751121414
3250239	2963633.0	801	1322.9934161023327	390.7182091798345	622.2684407096172	818.8669467787115	821.1740574608004
3250208	2963633.0	801	635.8062970568104	274.27960301163586	622.2684407096172	818.8669467787115	544.755586062003
3250213	2963633.0	801	943.0424921511312	290.22350330193785	622.2684407096172	818.8669467787115	618.3525551084784
3250343	2963633.0	801	644.5359319858838	697.1644209175489	622.2684407096172	818.8669467787115	123.72285952371763
3250219	2963633.0	801	1166.9044533067463	314.91907610501823	622.2684407096172	818.8669467787115	742.018761605291
3250199	2963633.0	801	892.137296037296	106.8799533799534	622.2684407096172	818.8669467787115	761.4162316662779
3250201	2963633.0	801	972.7748942714342	172.92637447135715	622.2684407096172	818.8669467787115	734.9108768695934
3250203	2963633.0	801	548.2544696066747	179.34584823202223	622.2684407096172	818.8669467787115	643.7897975308334
3250205	2963633.0	801	1235.2420875420876	256.54343434343434	622.2684407096172	818.8669467787115	831.8319688186103
3250332	2963633.0	801	877.8955223880597	648.6550580431177	622.2684407096172	818.8669467787115	307.11120454059517
3250295	2963633.0	801	1265.3504983388705	565.859634551495	622.2684407096172	818.8669467787115	691.0623943502602
3250279	2963633.0	801	733.4812387561038	568.1231046003597	622.2684407096172	818.8669467787115	274.3004936920289
3250259	2963633.0	801	1219.8012152777778	550.1785300925926	622.2684407096172	818.8669467787115	655.1632483163397
3250372	2963633.0	801	605.0951500205508	970.0478832716811	622.2684407096172	818.8669467787115	152.15320394911996
3250376	2963633.0	801	986.6941233140656	998.004816955684	622.2684407096172	818.8669467787115	406.07444474290673
3250253	2963633.0	801	484.028972520908	509.92562724014334	622.2684407096172	818.8669467787115	338.4595832345848
3250252	2963633.0	801	1370.0057251908397	522.4510178117049	622.2684407096172	818.8669467787115	804.3465978971542
3250254	2963633.0	801	551.1398833200743	526.2133386369663	622.2684407096172	818.8669467787115	301.1733820155752
3250486	2963868.0	802	621.9122901036084	969.357806359414	622.2063953488372	818.9631782945736	150.39491563432904
3250490	2963868.0	802	930.6090993500464	997.9233983286908	622.2063953488372	818.9631782945736	356.56554543297807
3250470	2963868.0	802	966.5701027764997	701.662908421537	622.2063953488372	818.9631782945736	363.79350778375897
3250476	2963868.0	802	660.1482597054886	703.0401606425703	622.2063953488372	818.9631782945736	121.97430504989647
3250449	2963868.0	802	1240.9163214581608	559.1306268986467	622.2063953488372	818.9631782945736	671.0550852434707
3250463	2963868.0	802	777.8546861015216	666.2063035417466	622.2063953488372	818.9631782945736	218.084967841626
3250462	2963868.0	802	876.8485045513654	647.378196792371	622.2063953488372	818.9631782945736	307.05701369000434
3250436	2963868.0	802	1322.9260143198092	391.4307875894988	622.2063953488372	818.9631782945736	820.8482987207934
3250439	2963868.0	802	541.7412073490814	403.8608923884514	622.2063953488372	818.9631782945736	422.82922586349684
3250444	2963868.0	802	502.791788380396	471.4782538136969	622.2063953488372	818.9631782945736	367.4311106845852
3250446	2963868.0	802	1370.7403193612774	522.0508982035929	622.2063953488372	818.9631782945736	805.2701021808066
3250417	2963868.0	802	919.4291433585609	266.38581770319183	622.2063953488372	818.9631782945736	627.4417115338999
3250418	2963868.0	802	1235.8561986423722	258.542872454448	622.2063953488372	818.9631782945736	831.0457269489652
3250424	2963868.0	802	1168.9489179667842	310.377537325952	622.2063953488372	818.9631782945736	746.717309453919
3250429	2963868.0	802	685.6084240225715	342.1769447803305	622.2063953488372	818.9631782945736	480.98329462533667
3250411	2963868.0	802	564.5235247208932	156.13915470494416	622.2063953488372	818.9631782945736	665.3292416626716
3250410	2963868.0	802	885.9049549549549	107.9981981981982	622.2063953488372	818.9631782945736	758.292907300194
3250413	2963868.0	802	972.628380952381	173.33733333333333	622.2063953488372	818.9631782945736	734.5939692620991
3250415	2963868.0	802	668.6661214103963	213.54689203925844	622.2063953488372	818.9631782945736	607.1963321767457
3250354	2964041.0	803	1325.932745098039	391.0956862745098	622.1522988505748	818.9061302681991	823.6071226685438
3250342	2964041.0	803	497.6159563924678	384.2598282127519	622.1522988505748	818.9061302681991	452.1357190969521
3250348	2964041.0	803	711.6915836101882	387.4198228128461	622.1522988505748	818.9061302681991	440.67870045728165
3250327	2964041.0	803	1166.1411138411138	314.1859950859951	622.1522988505748	818.9061302681991	742.0688955165506
3250312	2964041.0	803	565.79094714809	313.0486656200942	622.1522988505748	818.9061302681991	508.98759956008746
3250288	2964041.0	803	911.1426218708827	240.2766798418972	622.1522988505748	818.9061302681991	646.782380480503
3250297	2964041.0	803	1235.1969696969695	257.03679653679654	622.1522988505748	818.9061302681991	831.5773665997258
3250401	2964041.0	803	676.4512108262109	715.6374643874643	622.1522988505748	818.9061302681991	116.67385823107386
3250274	2964041.0	803	972.7210688196848	173.0859284890427	622.1522988505748	818.9061302681991	734.8348083098168
3250405	2964041.0	803	635.1666666666667	966.112641242938	622.1522988505748	818.9061302681991	147.78068426898167
3250404	2964041.0	803	826.094982078853	929.0076164874552	622.1522988505748	818.9061302681991	231.7648707419631
3250385	2964041.0	803	990.6186103458832	660.4996939087848	622.1522988505748	818.9061302681991	401.07358649884543
3250386	2964041.0	803	876.3377469525011	646.7824716267339	622.1522988505748	818.9061302681991	306.98012295733537
3250260	2964041.0	803	913.657967032967	113.02655677655676	622.1522988505748	818.9061302681991	763.7025120131568
3250388	2964041.0	803	752.0599953265568	677.5058418039491	622.1522988505748	818.9061302681991	192.01575763845264
3250266	2964041.0	803	649.8329457364341	134.52131782945736	622.1522988505748	818.9061302681991	684.9443697913222
3250269	2964041.0	803	592.337691988377	136.64902449149025	622.1522988505748	818.9061302681991	682.9082435914496
3250374	2964041.0	803	1371.9237819585144	525.1429088277858	622.1522988505748	818.9061302681991	805.2664820746786
3250377	2964041.0	803	1239.7420018584892	558.5850922607195	622.1522988505748	818.9061302681991	670.2119695221024
3250613	2964077.0	804	1166.1272310045897	315.3029916709162	622.2063953488372	818.9631782945736	741.2984952434678
3250721	2964077.0	804	639.5733944954128	965.7378525314306	622.2063953488372	818.9631782945736	147.79857122683103
3250594	2964077.0	804	913.8310672277976	220.25612388043595	622.2063953488372	818.9631782945736	665.9542673891087
3250724	2964077.0	804	753.8589378852537	985.8063063063064	622.2063953488372	818.9631782945736	212.53004804272362
3250601	2964077.0	804	512.2621509824198	273.9346776973457	622.2063953488372	818.9631782945736	556.0070173411168
3250600	2964077.0	804	1235.3541455160744	255.7507614213198	622.2063953488372	818.9631782945736	832.5613431185456
3250579	2964077.0	804	955.981634527089	100.25114784205692	622.2063953488372	818.9631782945736	792.434787856817
3250581	2964077.0	804	637.0822381521307	119.4689366786141	622.2063953488372	818.9631782945736	699.6524028065612
3250583	2964077.0	804	573.593851132686	143.3106796116505	622.2063953488372	818.9631782945736	677.3990540528122
3250715	2964077.0	804	711.7359735973597	729.3745874587459	622.2063953488372	818.9631782945736	126.65567886718571
3250714	2964077.0	804	680.5714737507907	714.6290322580645	622.2063953488372	818.9631782945736	119.5495562770259
3250588	2964077.0	804	971.610853611433	172.81247585940517	622.2063953488372	818.9631782945736	734.5707629025536
3250590	2964077.0	804	582.0868506493506	203.741341991342	622.2063953488372	818.9631782945736	616.5285765730688
3250690	2964077.0	804	875.432426303855	647.468253968254	622.2063953488372	818.9631782945736	305.83317645886905
3250674	2964077.0	804	976.6985185185184	623.437037037037	622.2063953488372	818.9631782945736	404.8396439386965
3250678	2964077.0	804	740.9782393669634	622.5807368941643	622.2063953488372	818.9631782945736	229.50558647198832
3250650	2964077.0	804	1367.5253243512973	518.871007984032	622.2063953488372	818.9631782945736	803.464757541403
3250653	2964077.0	804	1238.774564183835	557.4164025356577	622.2063953488372	818.9631782945736	669.7484772139666
3250631	2964077.0	804	1325.626402835204	391.4675132900177	622.2063953488372	818.9631782945736	823.1356209822341
3250637	2964077.0	804	743.049752720079	407.6139465875371	622.2063953488372	818.9631782945736	428.7322094813065
3250611	2964155.0	805	1168.1681048258229	314.1246404602109	622.2063953488372	818.9631782945736	743.5967573206393
3250593	2964155.0	805	510.70852359208527	217.93873668188735	622.2063953488372	818.9631782945736	611.2791136805889
3250722	2964155.0	805	644.0345313601127	974.2455954897816	622.2063953488372	818.9631782945736	156.80910882889867
3250598	2964155.0	805	909.1117866140868	226.93367291050495	622.2063953488372	818.9631782945736	657.8857338340534
3250726	2964155.0	805	704.5930335097003	997.8377425044092	622.2063953488372	818.9631782945736	196.93569475518547
3250602	2964155.0	805	1250.185149776928	244.7791586998088	622.2063953488372	818.9631782945736	850.9081057147462
3250580	2964155.0	805	999.1786171574904	111.84058898847633	622.2063953488372	818.9631782945736	801.3304014713981
3250582	2964155.0	805	601.569848661234	124.02231276678307	622.2063953488372	818.9631782945736	695.2472032591747
3250586	2964155.0	805	535.5788321167884	135.67420924574208	622.2063953488372	818.9631782945736	688.7584118799114
3250589	2964155.0	805	972.19143081761	173.13561320754718	622.2063953488372	818.9631782945736	734.5629781566149
3250716	2964155.0	805	693.5162689804772	720.4616775126536	622.2063953488372	818.9631782945736	121.60445606001059
3250591	2964155.0	805	599.1323366555926	198.405869324474	622.2063953488372	818.9631782945736	620.9861398620673
3250699	2964155.0	805	877.0879917184266	646.8213250517599	622.2063953488372	818.9631782945736	307.5669777557088
3250679	2964155.0	805	1002.1578212290502	616.8251086281812	622.2063953488372	818.9631782945736	430.37528418446885
3250670	2964155.0	805	674.3790154359616	594.7266722291753	622.2063953488372	818.9631782945736	230.22596061081563
3250648	2964155.0	805	1367.3522148177185	517.4306154449235	622.2063953488372	818.9631782945736	803.8433794780105
3250652	2964155.0	805	1239.3882747729965	557.3682721410712	622.2063953488372	818.9631782945736	670.3322811971666
3250633	2964155.0	805	1324.1140945920483	390.5670812134916	622.2063953488372	818.9631782945736	822.3123702408969
3250636	2964155.0	805	744.5782312925171	442.98979591836735	622.2063953488372	818.9631782945736	395.38696297125415
3250492	2964240.0	806	998.3368705784436	106.05680399500623	622.2537453183521	818.8398876404494	805.9145373031216
3250494	2964240.0	806	601.2864271457086	124.98263473053892	622.2537453183521	818.8398876404494	694.1739809637353
3250564	2964240.0	806	877.3578313253012	647.544578313253	622.2537453183521	818.8398876404494	307.27866456189366
3250569	2964240.0	806	680.2681992337165	714.5332056194125	622.2537453183521	818.8398876404494	119.35476855717016
3250570	2964240.0	806	712.7851524090462	729.0535889872173	622.2537453183521	818.8398876404494	127.5049610629656
3250573	2964240.0	806	644.3971146545178	972.66476841306	622.2537453183521	818.8398876404494	155.41049755491323
3250575	2964240.0	806	672.433734939759	1003.0647590361446	622.2537453183521	818.8398876404494	190.93672930886007
3250544	2964240.0	806	1366.7898218829516	519.6386768447837	622.2537453183521	818.8398876404494	802.4059657354247
3250547	2964240.0	806	1238.7187010954617	556.5526864893062	622.2537453183521	818.8398876404494	669.9429957757405
3250551	2964240.0	806	1047.0234929078017	606.9085401891253	622.2537453183521	818.8398876404494	474.70436536831903
3250553	2964240.0	806	598.5008815010704	611.5605717164085	622.2537453183521	818.8398876404494	208.63583908202517
3250530	2964240.0	806	1326.712420316677	391.93183220234425	622.2537453183521	818.8398876404494	823.7187096201833
3250538	2964240.0	806	741.0176593521421	458.839393939394	622.2537453183521	818.8398876404494	379.08471710374863
3250514	2964240.0	806	905.0705106526884	240.8618532296246	622.2537453183521	818.8398876404494	643.4624550162796
3250520	2964240.0	806	1166.9261624936128	315.423692726963	622.2537453183521	818.8398876404494	741.6845066015027
3250499	2964240.0	806	551.2890499194847	153.35789049919484	622.2537453183521	818.8398876404494	669.255016053049
3250498	2964240.0	806	712.0935990338164	165.17270531400965	622.2537453183521	818.8398876404494	659.8120827676644
3250500	2964240.0	806	496.0744431418522	190.21746776084407	622.2537453183521	818.8398876404494	641.1609494292672
3250502	2964240.0	806	970.7820512820512	174.7787952787953	622.2537453183521	818.8398876404494	732.3159637424361
3250504	2964240.0	806	1259.3131059846205	205.44215981277165	622.2537453183521	818.8398876404494	884.3649707652788
3250737	2964560.0	807	972.25983436853	173.6627329192547	622.2063953488372	818.9631782945736	734.1321917550672
3250742	2964560.0	807	870.9611003653557	269.61981517300666	622.2063953488372	818.9631782945736	603.0398277672618
3250744	2964560.0	807	1167.2986247544204	315.61542239685656	622.2063953488372	818.9631782945736	741.9464279350746
3250729	2964560.0	807	1040.9333333333334	116.9337552742616	622.2063953488372	818.9631782945736	817.4212863512329
3250728	2964560.0	807	600.7939571150097	119.8251461988304	622.2063953488372	818.9631782945736	699.4658536582225
3250731	2964560.0	807	514.5770234986945	163.23629242819842	622.2063953488372	818.9631782945736	664.5011892636991
3250733	2964560.0	807	566.9943601711396	158.40198366394398	622.2063953488372	818.9631782945736	662.8645869861415
3250732	2964560.0	807	1256.5574468085106	172.80390070921985	622.2063953488372	818.9631782945736	905.496034501322
3250734	2964560.0	807	804.2394852479598	161.03703703703704	622.2063953488372	818.9631782945736	682.6440164304189
3250803	2964560.0	807	662.4870918754746	966.492027334852	622.2063953488372	818.9631782945736	152.9290548320374
3250806	2964560.0	807	675.9655248133508	1010.6133069828722	622.2063953488372	818.9631782945736	199.04727033301356
3250792	2964560.0	807	878.1674856674857	647.7055692055693	622.2063953488372	818.9631782945736	307.96955763190874
3250799	2964560.0	807	693.3762626262626	720.453823953824	622.2063953488372	818.9631782945736	121.52877396286738
3250771	2964560.0	807	1041.9105601872166	578.4994149480767	622.2063953488372	818.9631782945736	483.7090111476543
3250779	2964560.0	807	543.4145009416196	589.2450094161959	622.2063953488372	818.9631782945736	242.85510029050857
3250753	2964560.0	807	1325.0585277935877	389.4241130715234	622.2063953488372	818.9631782945736	823.7141061283489
3250758	2964560.0	807	733.8211663520033	508.2136563876652	622.2063953488372	818.9631782945736	330.18649650078265
3250761	2964560.0	807	1367.632113105714	518.9741288278775	622.2063953488372	818.9631782945736	803.5253141583573
3250765	2964560.0	807	1238.067916494987	555.6822551847273	622.2063953488372	818.9631782945736	669.7777673990249
3251004	2964318.0	808	1366.20528934276	519.0339094003666	622.2523540489642	818.8003766478342	802.075996909446
3251007	2964318.0	808	1032.394967177243	528.7786287381474	622.2523540489642	818.8003766478342	502.32417557219253
3250976	2964318.0	808	1323.6031307550645	389.80550439942704	622.2523540489642	818.8003766478342	822.1493248806311
3250945	2964318.0	808	851.6969987228608	284.2071094082588	622.2523540489642	818.8003766478342	581.7514987925813
3250949	2964318.0	808	1167.3295242932115	315.22422549517523	622.2523540489642	818.8003766478342	742.09033246041
3251057	2964318.0	808	672.1321730950141	964.5639698965192	622.2523540489642	818.8003766478342	154.06174562439165
3250930	2964318.0	808	900.5432706654731	183.6142942405252	622.2523540489642	818.8003766478342	693.4747245251275
3251062	2964318.0	808	657.8158286778398	988.4709497206704	622.2523540489642	818.8003766478342	173.35761908420213
3250912	2964318.0	808	1256.9659420289856	175.6858695652174	622.2523540489642	818.8003766478342	903.5804380278436
3251048	2964318.0	808	878.4142738243862	647.9952143154391	622.2523540489642	818.8003766478342	307.8852588585975
3250925	2964318.0	808	971.0770404271548	175.8939740655988	622.2523540489642	818.8003766478342	731.4419350215534
3251054	2964318.0	808	693.586129753915	720.338553318419	622.2523540489642	818.8003766478342	121.5863405554966
3250899	2964318.0	808	1092.0343511450385	109.6030534351145	622.2523540489642	818.8003766478342	850.6797094369084
3250903	2964318.0	808	562.4451192082771	125.29172289698606	622.2523540489642	818.8003766478342	696.0827236518682
3250910	2964318.0	808	582.355614973262	166.19483065953654	622.2523540489642	818.8003766478342	653.8239430026701
3251009	2964318.0	808	528.4899057873486	531.4684836249439	622.2523540489642	818.8003766478342	302.243301748988
3251010	2964318.0	808	766.6010040160643	529.5010040160643	622.2523540489642	818.8003766478342	323.3120160966185
3251016	2964318.0	808	1236.5992315845256	554.8740063593004	622.2523540489642	818.8003766478342	668.6398244730673
3250893	2964318.0	808	621.9982638888889	109.7790798611111	622.2523540489642	818.8003766478342	709.0213423155442
3251120	2964427.0	809	711.9233511586452	728.4625668449198	622.2063953488372	818.9631782945736	127.43426867424733
3251125	2964427.0	809	647.243648084945	976.6118695487296	622.2063953488372	818.9631782945736	159.62447769286496
3251124	2964427.0	809	673.1185834957764	965.4889538661467	622.2063953488372	818.9631782945736	155.11883769794164
3251106	2964427.0	809	1256.0840779853777	570.5909829406986	622.2063953488372	818.9631782945736	680.8007520336432
3251114	2964427.0	809	878.4180124223602	648.5256728778468	622.2063953488372	818.9631782945736	307.72282329412354
3251119	2964427.0	809	680.1807692307692	714.3147435897437	622.2063953488372	818.9631782945736	119.63412102394992
3251088	2964427.0	809	1028.476770699729	528.1764999287444	622.2063953488372	818.9631782945736	499.6123599379691
3251091	2964427.0	809	787.1171328671329	546.7272727272727	622.2063953488372	818.9631782945736	318.2890818562217
3251090	2964427.0	809	1214.2513914656772	540.73902288188	622.2063953488372	818.9631782945736	654.1604987173223
3251076	2964427.0	809	1324.4870994590096	389.8364544319601	622.2063953488372	818.9631782945736	823.0115020451046
3251082	2964427.0	809	522.4578779599271	469.3288934426229	622.2063953488372	818.9631782945736	363.5847904756477
3251085	2964427.0	809	1353.9928417585202	520.077727099962	622.2063953488372	818.9631782945736	790.4706927424434
3251058	2964427.0	809	1166.9714773281326	316.378108239883	622.2063953488372	818.9631782945736	741.1887392464802
3251052	2964427.0	809	818.9359468723221	276.82744215938305	622.2063953488372	818.9631782945736	576.7266881612784
3251027	2964427.0	809	571.1850220264317	176.43832599118943	622.2063953488372	818.9631782945736	644.5474120366863
3251031	2964427.0	809	883.1346549192365	184.33113069016156	622.2063953488372	818.9631782945736	686.1788341890227
3251036	2964427.0	809	970.356216628528	176.48703279938977	622.2063953488372	818.9631782945736	730.7420171219316
3251013	2964427.0	809	1106.3346957311535	97.60899182561307	622.2063953488372	818.9631782945736	868.7531718315428
3251014	2964427.0	809	652.5890553474823	114.22992093216811	622.2063953488372	818.9631782945736	705.3878862450218
3251017	2964427.0	809	577.7039258451472	138.0852417302799	622.2063953488372	818.9631782945736	682.3307367340102
3251023	2964427.0	809	1258.7074074074071	176.14951267056531	622.2063953488372	818.9631782945736	904.6230966897529
3250871	2964640.0	810	878.725845410628	648.4520933977457	622.2063953488372	818.9631782945736	308.0198992479169
3250879	2964640.0	810	693.1625560538116	720.0837070254111	622.2063953488372	818.9631782945736	121.70425867840163
3250849	2964640.0	810	1035.3423850574711	532.2012931034483	622.2063953488372	818.9631782945736	502.9052841151111
3250850	2964640.0	810	814.222875048962	521.7305131218175	622.2063953488372	818.9631782945736	353.86096948113425
3250855	2964640.0	810	1210.0305439330543	543.8894002789401	622.2063953488372	818.9631782945736	649.0013967708804
3250862	2964640.0	810	1252.6536180308424	578.4128113879003	622.2063953488372	818.9631782945736	674.7800972215978
3250835	2964640.0	810	1324.374173473357	387.9803578374174	622.2063953488372	818.9631782945736	823.8845672577743
3250841	2964640.0	810	527.124986069319	443.9151342917642	622.2063953488372	818.9631782945736	386.91279340558447
3250846	2964640.0	810	1359.684123343527	521.5053516819572	622.2063953488372	818.9631782945736	795.2072421081884
3250819	2964640.0	810	663.7095238095238	204.42539682539683	622.2063953488372	818.9631782945736	615.9376547387583
3250821	2964640.0	810	899.1083183722321	222.87821663674447	622.2063953488372	818.9631782945736	657.2609500713319
3250823	2964640.0	810	814.3416992611908	270.04085180356367	622.2063953488372	818.9631782945736	581.5769042265996
3250826	2964640.0	810	1167.756792577866	316.4910536779324	622.2063953488372	818.9631782945736	741.6896061921809
3250809	2964640.0	810	658.8788592360021	91.28806907378336	622.2063953488372	818.9631782945736	728.5986097893987
3250811	2964640.0	810	552.866790582404	167.96220570012392	622.2063953488372	818.9631782945736	654.6833181837495
3250810	2964640.0	810	1105.9312714776631	101.553264604811	622.2063953488372	818.9631782945736	865.2553033909707
3250812	2964640.0	810	1258.6045364891518	179.51499013806705	622.2063953488372	818.9631782945736	902.1621691156679
3250814	2964640.0	810	986.0869484612532	195.31905821282908	622.2063953488372	818.9631782945736	722.0395040757335
3250884	2964640.0	810	648.0600384245918	946.7281460134486	622.2063953488372	818.9631782945736	130.3545083090481
3250887	2964640.0	810	681.331279620853	966.1556082148498	622.2063953488372	818.9631782945736	158.6233380244367
3250992	2964640.0	811	879.1840855106889	648.2137767220903	622.2063953488372	818.9631782945736	308.53345260811153
3250996	2964640.0	811	680.0713333333334	714.2	622.2063953488372	818.9631782945736	119.6815548626028
3250999	2964640.0	811	711.5622807017544	730.5877192982456	622.2063953488372	818.9631782945736	125.67695094970809
3251002	2964640.0	811	610.3667373630259	816.9662424885119	622.2063953488372	818.9631782945736	12.006883602105782
3251006	2964640.0	811	689.3351810790836	971.459719142646	622.2063953488372	818.9631782945736	166.61773268246435
3250978	2964640.0	811	1253.752427184466	578.1943218593703	622.2063953488372	818.9631782945736	675.8846296199112
3250962	2964640.0	811	848.4633065347351	531.0934858792001	622.2063953488372	818.9631782945736	366.1436189129957
3250969	2964640.0	811	1207.166958041958	551.9466783216783	622.2063953488372	818.9631782945736	643.0215168748458
3250946	2964640.0	811	1360.7874905802562	522.2717910072846	622.2063953488372	818.9631782945736	795.9446045571881
3250953	2964640.0	811	1043.3405975877197	530.2090186403508	622.2063953488372	818.9631782945736	510.6201925237548
3250936	2964640.0	811	542.2548819255222	455.1671207992734	622.2063953488372	818.9631782945736	372.4779402163332
3250913	2964640.0	811	989.4014209591476	309.11071640023687	622.2063953488372	818.9631782945736	628.3165760448093
3250926	2964640.0	811	1326.2057552543704	388.1446670595168	622.2063953488372	818.9631782945736	825.3603385008219
3250898	2964640.0	811	983.1382553021208	193.343137254902	622.2063953488372	818.9631782945736	722.2688164941202
3250904	2964640.0	811	813.5388834582384	269.1157271641143	622.2063953488372	818.9631782945736	582.1858298866412
3250911	2964640.0	811	1169.311143984221	310.5235042735043	622.2063953488372	818.9631782945736	746.8831957528819
3250885	2964640.0	811	673.7248275862069	94.83563218390805	622.2063953488372	818.9631782945736	725.9578857595326
3250886	2964640.0	811	1146.018472906404	114.82019704433498	622.2063953488372	818.9631782945736	877.6083583462205
3250890	2964640.0	811	574.4712257100149	149.16367713004485	622.2063953488372	818.9631782945736	671.4983381816359
3250892	2964640.0	811	1258.5344305713204	177.51967461218314	622.2063953488372	818.9631782945736	903.5281605054967
3250894	2964640.0	811	756.9591116645911	171.71544209215443	622.2063953488372	818.9631782945736	661.1262561520534
3251233	2964742.0	812	706.9111473036554	963.2723488961276	622.2063953488372	818.9631782945736	167.3321000986831
3251219	2964742.0	812	879.5008090614887	649.1480582524272	622.2063953488372	818.9631782945736	308.28167367306423
3251223	2964742.0	812	692.3170890188435	726.6491228070175	622.2063953488372	818.9631782945736	115.91977487663199
3251228	2964742.0	812	498.7982456140351	859.4569377990431	622.2063953488372	818.9631782945736	129.88193092102205
3251208	2964742.0	812	1253.8008348240903	575.6961836613	622.2063953488372	818.9631782945736	676.8237338140297
3251129	2964742.0	812	612.3271128271128	115.58151008151007	622.2063953488372	818.9631782945736	703.4510440686944
3251128	2964742.0	812	1210.2003921568628	109.29686274509804	622.2063953488372	818.9631782945736	921.6090384256463
3251133	2964742.0	812	569.8554240631164	157.65779092702172	622.2063953488372	818.9631782945736	663.3742831583888
3251135	2964742.0	812	788.9714714714715	177.3880308880309	622.2063953488372	818.9631782945736	662.8946072973554
3251134	2964742.0	812	1258.8899305555556	175.29513888888889	622.2063953488372	818.9631782945736	905.3587515210104
3251187	2964742.0	812	1363.534952454382	521.5849396042148	622.2063953488372	818.9631782945736	798.750177731917
3251195	2964742.0	812	868.0596707818929	551.0351664796109	622.2063953488372	818.9631782945736	363.6334040710242
3251197	2964742.0	812	1202.9262644728824	558.0341255332115	622.2063953488372	818.9631782945736	636.647105522667
3251168	2964742.0	812	1087.9588815789473	394.1266447368421	622.2063953488372	818.9631782945736	630.4057888970234
3251181	2964742.0	812	1048.9669713336102	510.39807505885614	622.2063953488372	818.9631782945736	526.6279636989705
3251161	2964742.0	812	545.9931832395247	377.63245778611633	622.2063953488372	818.9631782945736	447.86299084042776
3251167	2964742.0	812	1327.4903381642514	388.36647342995167	622.2063953488372	818.9631782945736	826.3407059037614
3251140	2964742.0	812	981.263664357198	193.7625096227868	622.2063953488372	818.9631782945736	720.9701786727325
3251144	2964742.0	812	817.4255952380952	276.3492063492063	622.2063953488372	818.9631782945736	576.6632106834368
3251150	2964742.0	812	1173.2572684246113	304.0554428668019	622.2063953488372	818.9631782945736	754.1797138089364
3251252	2964916.0	813	557.7541594951233	354.1	622.2523540489642	818.8003766478342	469.155045968115
3251258	2964916.0	813	1323.747311827957	392.8300749429782	622.2523540489642	818.8003766478342	820.698406068805
3251261	2964916.0	813	1092.37069813176	416.8652900688299	622.2523540489642	818.8003766478342	618.5168318375997
3251237	2964916.0	813	558.3344722854973	191.59073652239937	622.2523540489642	818.8003766478342	630.4581098498187
3251236	2964916.0	813	1259.1817140987898	176.109748119071	622.2523540489642	818.8003766478342	904.8371420825833
3251240	2964916.0	813	982.7480620155038	194.6840065279478	622.2523540489642	818.8003766478342	720.7484990715692
3251243	2964916.0	813	818.4596151813088	286.8114494132572	622.2523540489642	818.8003766478342	567.0180843864259
3251245	2964916.0	813	1170.9373226506427	303.6138374228009	622.2523540489642	818.8003766478342	752.6435842868068
3251225	2964916.0	813	828.7772277227723	110.42786421499292	622.2523540489642	818.8003766478342	737.8645809472076
3251227	2964916.0	813	1226.2185185185183	116.06111111111112	622.2523540489642	818.8003766478342	926.6162113578401
3251231	2964916.0	813	571.2923076923076	135.3405982905983	622.2523540489642	818.8003766478342	685.3569835908835
3251296	2964916.0	813	693.059595959596	722.7437710437711	622.2523540489642	818.8003766478342	119.33372108153365
3251300	2964916.0	813	696.0913370998117	759.0282485875706	622.2523540489642	818.8003766478342	94.99948795038789
3251303	2964916.0	813	707.666295471418	968.4881217520416	622.2523540489642	818.8003766478342	172.34257287072316
3251302	2964916.0	813	542.7367601246106	960.32502596054	622.2523540489642	818.8003766478342	162.3328557015709
3251281	2964916.0	813	1251.9405389572348	569.1792618629174	622.2523540489642	818.8003766478342	677.3609902847498
3251293	2964916.0	813	879.2522088353414	649.1168674698795	622.2523540489642	818.8003766478342	307.96333977790937
3251266	2964916.0	813	1049.3423097534833	513.8258306538049	622.2523540489642	818.8003766478342	524.8002514937968
3251269	2964916.0	813	1364.6159085068105	519.964533538936	622.2523540489642	818.8003766478342	800.2540272400344
3251275	2964916.0	813	896.1990511551155	526.2695957095709	622.2523540489642	818.8003766478342	400.7755614452054
3251279	2964916.0	813	1185.8507220748602	562.9780430297672	622.2523540489642	818.8003766478342	618.941182035294
3251639	2964818.0	814	538.7892619797132	222.5972367960825	621.9427860696518	818.7338308457711	601.9080887758024
3251646	2964818.0	814	1169.8882372938976	295.5396056433792	621.9427860696518	818.7338308457711	757.6123116756179
3251616	2964818.0	814	541.5348464007336	135.4312242090784	621.9427860696518	818.7338308457711	688.0173609715812
3251622	2964818.0	814	1259.6868637110017	176.92331691297207	621.9427860696518	818.7338308457711	904.7862976202169
3251628	2964818.0	814	984.9992266047952	195.30703789636505	621.9427860696518	818.7338308457711	721.4367229225511
3251608	2964818.0	814	873.7349505840073	108.322102425876	621.9427860696518	818.7338308457711	753.7135516808538
3251613	2964818.0	814	1225.2905824039651	113.4880214787278	621.9427860696518	818.7338308457711	928.1164878242645
3251715	2964818.0	814	694.8872549019608	725.8321078431372	621.9427860696518	818.7338308457711	118.11699991993449
3251716	2964818.0	814	700.460591133005	759.3095238095239	621.9427860696518	818.7338308457711	98.46976174798492
3251718	2964818.0	814	710.5812201396545	969.9424843807424	621.9427860696518	818.7338308457711	175.27358300166404
3251720	2964818.0	814	602.4200743494424	998.5582403965304	621.9427860696518	818.7338308457711	180.88105081292963
3251701	2964818.0	814	1251.0539739027283	569.1266310794781	621.9427860696518	818.7338308457711	676.8195038796641
3251703	2964818.0	814	1189.3460803059274	593.8444869343531	621.9427860696518	818.7338308457711	610.3455704067046
3251708	2964818.0	814	879.0224766751484	648.2463952502121	621.9427860696518	818.7338308457711	308.4735531901685
3251683	2964818.0	814	1095.5236057068742	398.4719844357977	621.9427860696518	818.7338308457711	633.1657068068228
3251682	2964818.0	814	1320.494149114009	392.1173520561685	621.9427860696518	818.7338308457711	818.5203887417641
3251687	2964818.0	814	905.4191987395905	469.6037587215845	621.9427860696518	818.7338308457711	449.72289668378806
3251688	2964818.0	814	1051.8095836825928	514.1701592623638	621.9427860696518	818.7338308457711	526.8249175374783
3251692	2964818.0	814	1365.255342290467	520.5598848368522	621.9427860696518	818.7338308457711	800.8877938350992
3251667	2964818.0	814	544.1545138888889	314.890625	621.9427860696518	818.7338308457711	509.8127022405508
3251660	2964818.0	814	805.6748176748177	303.09320034320035	621.9427860696518	818.7338308457711	547.3963091425173
3251509	2964988.0	815	1109.667071524966	391.9089068825911	622.2063953488372	818.9631782945736	648.0688709923568
3251508	2964988.0	815	1319.355510064824	393.7724326168544	622.2063953488372	818.9631782945736	816.580711478822
3251512	2964988.0	815	888.1502443792767	429.97311827956986	622.2063953488372	818.9631782945736	471.2105661247437
3251517	2964988.0	815	1055.8201168614355	517.7456872565388	622.2063953488372	818.9631782945736	527.9704881821083
3251519	2964988.0	815	1366.144413211525	522.0858514874677	622.2063953488372	818.9631782945736	800.9868423348776
3251476	2964988.0	815	783.9177026883435	315.9652002975242	622.2063953488372	818.9631782945736	528.3535869004511
3251447	2964988.0	815	539.106305974727	286.5112869586554	622.2063953488372	818.9631782945736	538.8976168449639
3251451	2964988.0	815	1176.0366430260046	285.61820330969266	622.2063953488372	818.9631782945736	768.8854307266954
3251552	2964988.0	815	671.5086021505376	782.4548387096775	622.2063953488372	818.9631782945736	61.347913206267506
3251557	2964988.0	815	652.5351706036745	993.7656167979002	622.2063953488372	818.9631782945736	177.41399920853962
3251556	2964988.0	815	708.6488222698073	970.9111349036402	622.2063953488372	818.9631782945736	174.8155447597783
3251430	2964988.0	815	986.5229067930492	194.9719589257504	622.2063953488372	818.9631782945736	722.5590372836475
3251433	2964988.0	815	518.968115942029	217.8608695652174	622.2063953488372	818.9631782945736	609.9033758675553
3251409	2964988.0	815	1260.6100508905852	177.29103053435114	622.2063953488372	818.9631782945736	905.1532315692651
3251408	2964988.0	815	1053.2708598051672	157.97183396865734	622.2063953488372	818.9631782945736	789.1299828233653
3251536	2964988.0	815	1213.0429362880886	623.0478608802708	622.2063953488372	818.9631782945736	622.4713886650588
3251539	2964988.0	815	877.4006369426752	646.8983014861996	622.2063953488372	818.9631782945736	307.783077464852
3251417	2964988.0	815	498.0640423031728	189.61045828437133	622.2063953488372	818.9631782945736	641.4796723232579
3251548	2964988.0	815	691.9827838827839	751.3827838827839	622.2063953488372	818.9631782945736	97.13832459793275
3251529	2964988.0	815	1247.6244648318043	577.9779816513761	622.2063953488372	818.9631782945736	670.2399769015288
3251403	2964988.0	815	1232.976376246207	99.41894234937148	622.2063953488372	818.9631782945736	943.8134757712131
3251504	2965150.0	816	642.1798544793088	1014.6382446566622	622.2063953488372	818.9631782945736	196.69181646790594
3251386	2965150.0	816	1229.6432823129253	98.74447278911563	622.2063953488372	818.9631782945736	942.1754376996781
3251388	2965150.0	816	1261.434620596206	177.6531165311653	622.2063953488372	818.9631782945736	905.4785029319511
3251488	2965150.0	816	684.1071169208425	780.8848946986202	622.2063953488372	818.9631782945736	72.67499578774515
3251494	2965150.0	816	676.2479423868313	817.1244855967078	622.2063953488372	818.9631782945736	54.07281754353947
3251501	2965150.0	816	706.8460559796438	966.9456561250454	622.2063953488372	818.9631782945736	170.47781643528927
3251473	2965150.0	816	1210.1963028169014	624.1006455399062	622.2063953488372	818.9631782945736	619.4380824229864
3251478	2965150.0	816	877.4529262086514	646.9495335029686	622.2063953488372	818.9631782945736	307.7977997167338
3251469	2965150.0	816	1236.092729513247	575.4476278496611	622.2063953488372	818.9631782945736	660.4212705404832
3251440	2965150.0	816	1132.7274143302182	416.1529075804777	622.2063953488372	818.9631782945736	650.2982585049347
3251448	2965150.0	816	1062.492787441663	519.2561872436713	622.2063953488372	818.9631782945736	532.6127932625194
3251452	2965150.0	816	1365.2928828468612	520.3433959749433	622.2063953488372	818.9631782945736	800.8441185991031
3251432	2965150.0	816	1323.1132326820605	391.5418886915335	622.2063953488372	818.9631782945736	820.9502746368914
3251434	2965150.0	816	895.4119181799207	413.8796702149865	622.2063953488372	818.9631782945736	488.60403827994566
3251410	2965150.0	816	1175.699032062916	283.88823351482154	622.2063953488372	818.9631782945736	769.8436824627179
3251419	2965150.0	816	749.3226447523901	319.4702438500376	622.2063953488372	818.9631782945736	515.4141368088771
3251393	2965150.0	816	978.2477804681196	199.7348668280872	622.2063953488372	818.9631782945736	714.2892758814828
3251395	2965150.0	816	508.0118454806097	219.23819224385093	622.2063953488372	818.9631782945736	610.5001671688113
3251396	2965150.0	816	1209.5606060606062	207.5701956271577	622.2063953488372	818.9631782945736	847.8126845570337
3251406	2965150.0	816	539.1951423785595	273.8721943048576	622.2063953488372	818.9631782945736	551.3755969813792
3251381	2965085.0	817	702.8314285714285	885.0514285714286	622.2063953488372	818.9631782945736	104.24995350982263
3251380	2965085.0	817	696.6720698254364	848.779301745636	622.2063953488372	818.9631782945736	80.2130780665088
3251383	2965085.0	817	707.9091729866377	967.2620079451066	622.2063953488372	818.9631782945736	171.2819575161146
3251382	2965085.0	817	521.0406787540679	941.4251510925152	622.2063953488372	818.9631782945736	158.84406503139158
3251361	2965085.0	817	1230.0769470404985	581.0841121495328	622.2063953488372	818.9631782945736	652.7580391875395
3251369	2965085.0	817	1217.5356603203384	634.9312481112119	622.2063953488372	818.9631782945736	623.1249353528725
3251370	2965085.0	817	877.3596037898363	646.8596037898363	622.2063953488372	818.9631782945736	307.7706940809076
3251345	2965085.0	817	1126.5519065190651	441.8985239852399	622.2063953488372	818.9631782945736	629.7159265629033
3251349	2965085.0	817	1062.7238075255282	513.2394041124633	622.2063953488372	818.9631782945736	536.2113543473345
3251353	2965085.0	817	1364.02266872746	521.5883565172592	622.2063953488372	818.9631782945736	799.2015816278376
3251329	2965085.0	817	727.9631951141113	312.265241615772	622.2063953488372	818.9631782945736	517.6169430487637
3251341	2965085.0	817	1321.64382091383	392.1102422569764	622.2063953488372	818.9631782945736	819.3998665394705
3251340	2965085.0	817	863.4384896467723	395.65976451481936	622.2063953488372	818.9631782945736	487.21525369898023
3251313	2965085.0	817	495.391363022942	225.1734143049933	622.2063953488372	818.9631782945736	607.18064547762
3251314	2965085.0	817	1233.3336909871246	231.6859799713877	622.2063953488372	818.9631782945736	847.5677431005131
3251320	2965085.0	817	539.5625	275.19791666666663	622.2063953488372	818.9631782945736	550.0097028159555
3251323	2965085.0	817	1174.6325014854428	284.4129530600119	622.2063953488372	818.9631782945736	768.7122647906516
3251306	2965085.0	817	1264.5171656686623	115.07085828343314	622.2063953488372	818.9631782945736	952.9047821474677
3251309	2965085.0	817	524.1636804777902	180.6298992161254	622.2063953488372	818.9631782945736	645.818665817526
3251308	2965085.0	817	1263.2773475314618	175.53872216844144	622.2063953488372	818.9631782945736	908.2769382041723
3251311	2965085.0	817	970.1475560455716	232.20047776552735	622.2063953488372	818.9631782945736	682.1682476040129
3251641	2965351.0	818	1218.9544025157234	586.1682389937107	622.2063953488372	818.9631782945736	640.547943421679
3251645	2965351.0	818	876.7674948240166	646.275569358178	622.2063953488372	818.9631782945736	307.6074830789746
3251647	2965351.0	818	1253.629258517034	648.997995991984	622.2063953488372	818.9631782945736	653.8983065635481
3251617	2965351.0	818	1152.1786492374729	498.0065359477124	622.2063953488372	818.9631782945736	619.5835344474315
3251626	2965351.0	818	1364.7386617100371	522.496654275093	622.2063953488372	818.9631782945736	799.528965361289
3251601	2965351.0	818	823.581326573722	387.9378960709759	622.2063953488372	818.9631782945736	475.7464207345748
3251603	2965351.0	818	1319.6752507224203	392.6924188339283	622.2063953488372	818.9631782945736	817.416396084206
3251615	2965351.0	818	1057.3769857433808	500.8459606245757	622.2063953488372	818.9631782945736	539.0473141779268
3251590	2965351.0	818	688.572375454351	336.0555911909344	622.2063953488372	818.9631782945736	487.4465929695522
3251569	2965351.0	818	982.8798882681564	252.01806331471136	622.2063953488372	818.9631782945736	671.946524579264
3251570	2965351.0	818	541.4854312354312	276.3558275058275	622.2063953488372	818.9631782945736	548.5787192166491
3251577	2965351.0	818	1174.8924833491913	284.9448144624168	622.2063953488372	818.9631782945736	768.529456025668
3251582	2965351.0	818	1314.2276895943564	299.0400352733686	622.2063953488372	818.9631782945736	865.5712254565143
3251560	2965351.0	818	580.339263803681	133.66359918200408	622.2063953488372	818.9631782945736	686.5772861344049
3251562	2965351.0	818	1330.9981905910736	123.11399276236428	622.2063953488372	818.9631782945736	993.2733249254968
3251565	2965351.0	818	497.8483709273183	198.5563909774436	622.2063953488372	818.9631782945736	632.7475799931484
3251564	2965351.0	818	1265.2940298507465	175.7782752902156	622.2063953488372	818.9631782945736	909.532036325267
3251664	2965351.0	818	708.1128796194658	968.9215148188804	622.2063953488372	818.9631782945736	172.82195095784854
3251656	2965351.0	818	676.4716914366596	862.059094125973	622.2063953488372	818.9631782945736	69.29632256365487
3251659	2965351.0	818	645.8333333333333	881.8671641791045	622.2063953488372	818.9631782945736	67.19481854045361
3251661	2965351.0	818	504.5690653432589	930.9524400330852	622.2063953488372	818.9631782945736	162.4196298345067
3251762	2965229.0	819	1318.2373463485176	393.5117498192336	622.1434540389972	818.8556174558961	815.7598376034044
3251764	2965229.0	819	1057.5040799673602	499.7989256085952	622.1434540389972	818.8556174558961	539.7555439467756
3251766	2965229.0	819	1359.7439416419386	516.5426557863501	622.1434540389972	818.8556174558961	797.1496760994821
3251775	2965229.0	819	1160.4150326797387	555.3996078431372	622.1434540389972	818.8556174558961	599.2873779527432
3251748	2965229.0	819	1326.9208850684497	327.17494428525947	622.1434540389972	818.8556174558961	859.3376005144922
3251755	2965229.0	819	832.2859287859287	353.3406263406264	622.1434540389972	818.8556174558961	510.748535627675
3251757	2965229.0	819	684.6530385624874	362.6044821320412	622.1434540389972	818.8556174558961	460.51335120885034
3251730	2965229.0	819	984.9476767676769	260.6878787878788	622.1434540389972	818.8556174558961	665.7162522573184
3251734	2965229.0	819	545.3818328975221	276.9964512514008	622.1434540389972	818.8556174558961	547.2693143965759
3251741	2965229.0	819	1176.0478289258897	284.4688214169116	622.1434540389972	818.8556174558961	769.6618116417433
3251723	2965229.0	819	1334.7684707903782	117.37585910652922	622.1434540389972	818.8556174558961	999.9541318849541
3251724	2965229.0	819	551.350386539336	136.2417007730787	622.1434540389972	818.8556174558961	686.2750306218841
3251727	2965229.0	819	519.1611764705882	173.30274509803922	622.1434540389972	818.8556174558961	653.7154277685789
3251726	2965229.0	819	1289.5706761807678	156.73853211009174	622.1434540389972	818.8556174558961	940.1372939963096
3251792	2965229.0	819	1295.955718270572	682.2262900976291	622.1434540389972	818.8556174558961	687.524938110069
3251799	2965229.0	819	599.1797020484172	875.8076350093111	622.1434540389972	818.8556174558961	61.40737910780231
3251801	2965229.0	819	537.7083333333334	961.6117216117216	622.1434540389972	818.8556174558961	165.85715203852055
3251802	2965229.0	819	711.8120176405733	970.0042263873576	622.1434540389972	818.8556174558961	175.74513728773772
3251781	2965229.0	819	1218.9274832419258	586.8010359536868	622.1434540389972	818.8556174558961	640.3128191031689
3251788	2965229.0	819	876.2520482966796	646.2973264338076	622.1434540389972	818.8556174558961	307.16044907520114
3252019	2965394.0	820	566.762114537445	867.0572687224669	622.3298918387414	819.1086529006883	73.3951472062765
3251892	2965394.0	820	985.7160126833136	257.02477209671025	622.3298918387414	819.1086529006883	669.3188790719462
3252025	2965394.0	820	712.117365710081	970.653421633554	622.3298918387414	819.1086529006883	176.14655090149859
3251896	2965394.0	820	542.5602891815131	274.39697908597986	622.3298918387414	819.1086529006883	550.5215682406216
3252029	2965394.0	820	627.0712230215827	1004.4160671462828	622.3298918387414	819.1086529006883	185.36806088367473
3252001	2965394.0	820	875.1393229166666	646.7265625	622.3298918387414	819.1086529006883	305.9872440688587
3251877	2965394.0	820	1338.043705562526	115.76432455039732	622.3298918387414	819.1086529006883	1003.4637548898147
3251879	2965394.0	820	552.7508960573477	139.53449820788532	622.3298918387414	819.1086529006883	683.1268318404606
3252011	2965394.0	820	1321.687617260788	736.5078173858662	622.3298918387414	819.1086529006883	704.2188055819338
3251882	2965394.0	820	1289.4895517357602	156.1181327940681	622.3298918387414	819.1086529006883	940.5628323217713
3251885	2965394.0	820	518.5841080123948	163.898406374502	622.3298918387414	819.1086529006883	663.3729379577139
3251984	2965394.0	820	1218.9743130227	586.5325567502987	622.3298918387414	819.1086529006883	640.3719277345754
3251969	2965394.0	820	1159.1238435104417	557.1304520222046	622.3298918387414	819.1086529006883	597.3109109055742
3251957	2965394.0	820	1058.2321452679896	501.9899419468071	622.3298918387414	819.1086529006883	539.0501380963999
3251959	2965394.0	820	1357.660860385326	503.4057798891528	622.3298918387414	819.1086529006883	800.2374256003002
3251938	2965394.0	820	821.7368596141051	339.48469727212245	622.3298918387414	819.1086529006883	519.4249489677575
3251946	2965394.0	820	1319.4521035598707	390.6406148867314	622.3298918387414	819.1086529006883	818.2690496862805
3251951	2965394.0	820	678.1603349673203	419.81168300653593	622.3298918387414	819.1086529006883	403.18123536021005
3251933	2965394.0	820	1327.1064938933573	331.9221030682157	622.3298918387414	819.1086529006883	856.7734783134447
3251907	2965394.0	820	1175.7047428189712	283.6997327989312	622.3298918387414	819.1086529006883	769.9911930807529
3251872	2965464.0	821	671.5709035884133	974.76242974492	622.2063953488372	818.9631782945736	163.43274282169855
3251859	2965464.0	821	1214.9140508221226	589.6381165919282	622.2063953488372	818.9631782945736	635.5252542437325
3251863	2965464.0	821	873.643391521197	646.8536990856193	622.2063953488372	818.9631782945736	304.7002393792246
3251866	2965464.0	821	1308.4131944444446	798.2916666666666	622.2063953488372	818.9631782945736	686.5180860822401
3251871	2965464.0	821	708.9924554183813	968.8844307270232	622.2063953488372	818.9631782945736	173.22875671582008
3251870	2965464.0	821	525.965788510794	877.711855104281	622.2063953488372	818.9631782945736	112.75487320486972
3251840	2965464.0	821	1322.1675749318802	393.77777777777777	622.2063953488372	818.9631782945736	818.9800227941539
3251843	2965464.0	821	697.5298953662183	466.1703537618336	622.2063953488372	818.9631782945736	360.74424000482264
3251845	2965464.0	821	1356.820766455145	503.27491601343786	622.2063953488372	818.9631782945736	799.57323190437
3251844	2965464.0	821	1057.0199153103083	501.5504168320762	622.2063953488372	818.9631782945736	538.3434389685946
3251852	2965464.0	821	1155.9258535314048	552.2683085744071	622.2063953488372	818.9631782945736	596.6427855742078
3251832	2965464.0	821	1332.627254509018	337.9081496325985	622.2063953488372	818.9631782945736	857.9695435916494
3251836	2965464.0	821	765.7061720288904	359.1296782665791	622.2063953488372	818.9631782945736	481.70430105534734
3251809	2965464.0	821	516.0100887812752	174.4495560936239	622.2063953488372	818.9631782945736	653.2039993227079
3251808	2965464.0	821	564.8367297428432	130.2210092188258	622.2063953488372	818.9631782945736	691.1273789938506
3251810	2965464.0	821	1292.8269435569755	164.4989350372737	622.2063953488372	818.9631782945736	937.046084982662
3251814	2965464.0	821	985.180464778504	256.0265068990559	622.2063953488372	818.9631782945736	669.8118176623922
3251816	2965464.0	821	542.3716136631331	274.81056144483705	622.2063953488372	818.9631782945736	549.9778748197242
3251821	2965464.0	821	1175.6610580947597	285.95002511300856	622.2063953488372	818.9631782945736	768.3847247178703
3251807	2965464.0	821	1336.3603818615752	117.21161495624504	622.2063953488372	818.9631782945736	1001.2348241545657
3251888	2965825.0	822	527.2698011459387	182.94219750589824	622.2537453183521	818.8398876404494	642.9524258986864
3251893	2965825.0	822	535.5058089234952	270.8072549746632	622.2537453183521	818.8398876404494	554.855810941328
3251894	2965825.0	822	986.265007898894	256.4265402843602	622.2537453183521	818.8398876404494	669.9350510084998
3252022	2965825.0	822	708.9515789473684	962.9280701754384	622.2537453183521	818.8398876404494	168.16039576012207
3252028	2965825.0	822	660.9397350993378	1008.6836644591612	622.2537453183521	818.8398876404494	193.74536227256473
3252007	2965825.0	822	1301.9351254480289	869.94229390681	622.2537453183521	818.8398876404494	681.5997611657403
3251878	2965825.0	822	1335.4154530744336	117.61690938511326	622.2537453183521	818.8398876404494	1000.1566310547835
3251880	2965825.0	822	547.0178227360308	127.752408477842	622.2537453183521	818.8398876404494	695.1707329154044
3252013	2965825.0	822	506.5496368038741	876.7849071832123	622.2537453183521	818.8398876404494	129.4027280119754
3251884	2965825.0	822	1307.346046673633	174.40351793800068	622.2537453183521	818.8398876404494	940.5581831931219
3251986	2965825.0	822	1206.532475490196	594.2763480392157	622.2537453183521	818.8398876404494	625.9476158988524
3251997	2965825.0	822	875.760152284264	646.9585448392555	622.2537453183521	818.8398876404494	306.28205036519535
3251954	2965825.0	822	716.7097222222221	480.5290674603175	622.2537453183521	818.8398876404494	351.24940231097617
3251958	2965825.0	822	1356.6433718474343	503.3150080755374	622.2537453183521	818.8398876404494	799.3022414443594
3251962	2965825.0	822	1056.820136054422	501.8874829931973	622.2537453183521	818.8398876404494	537.8724521380975
3251967	2965825.0	822	1150.8182746299133	545.1758550280755	622.2537453183521	818.8398876404494	595.2079169433306
3251941	2965825.0	822	762.0978959672706	398.06789401909214	622.2537453183521	818.8398876404494	443.40213924473676
3251943	2965825.0	822	1320.863868986694	393.1987376322074	622.2537453183521	818.8398876404494	818.0626464227753
3251934	2965825.0	822	1368.862530413625	358.4589850538756	622.2537453183521	818.8398876404494	877.1403841164013
3251910	2965825.0	822	1177.8655204898728	285.2140838436175	622.2537453183521	818.8398876404494	770.3641627094704
3252147	2965604.0	823	1145.4419339164235	544.7830417881438	622.2684407096172	818.8669467787115	590.6204288450331
3252152	2965604.0	823	1201.8513433717155	599.0098907587835	622.2684407096172	818.8669467787115	619.8818162682086
3252159	2965604.0	823	876.4234567901235	646.698353909465	622.2684407096172	818.8669467787115	306.9801240625503
3252138	2965604.0	823	717.7898035731912	490.5609021814234	622.2684407096172	818.8669467787115	341.9198585669325
3252141	2965604.0	823	1064.4719842241263	506.55276757785936	622.2684407096172	818.8669467787115	541.3724415101774
3252140	2965604.0	823	1355.983545840923	504.070248937462	622.2684407096172	818.8669467787115	798.3951505799607
3252112	2965604.0	823	783.3224260958207	401.0810397553517	622.2684407096172	818.8669467787115	447.7537831399205
3252120	2965604.0	823	1323.301319176319	395.9456241956242	622.2684407096172	818.8669467787115	818.7243380935597
3252102	2965604.0	823	1376.4160720353382	377.56727828746176	622.2684407096172	818.8669467787115	873.7757419639679
3252083	2965604.0	823	1180.259951930299	283.92827099293976	622.2684407096172	818.8669467787115	772.9902414945321
3252065	2965604.0	823	531.1034356725146	176.10855263157896	622.2684407096172	818.8669467787115	649.1913519063663
3252067	2965604.0	823	538.2470071827614	201.0951050811386	622.2684407096172	818.8669467787115	623.459421042235
3252066	2965604.0	823	1369.165972222222	201.4076388888889	622.2684407096172	818.8669467787115	969.0778706994612
3252072	2965604.0	823	546.4448565776459	268.4413946587537	622.2684407096172	818.8669467787115	555.6235275230688
3252075	2965604.0	823	995.6128310973512	261.8016855865153	622.2684407096172	818.8669467787115	670.6025194264622
3252058	2965604.0	823	1331.3643175374646	120.69643580396922	622.2684407096172	818.8669467787115	995.1175935179652
3252165	2965604.0	823	1291.9996186117469	922.9279176201374	622.2684407096172	818.8669467787115	677.7673172310939
3252164	2965604.0	823	514.5808182427901	843.5103957075788	622.2684407096172	818.8669467787115	110.47137008142684
3252169	2965604.0	823	709.3227459016393	964.2486338797814	622.2684407096172	818.8669467787115	169.45290495243552
3252168	2965604.0	823	558.15664160401	944.8061821219716	622.2684407096172	818.8669467787115	141.3188373268149
3252031	2965532.0	824	1336.1821442053604	131.1055115137788	622.2063953488372	818.9631782945736	991.4179440096653
3252133	2965532.0	824	1291.1688963210702	922.1079524340396	622.2063953488372	818.9631782945736	676.8675440138243
3252137	2965532.0	824	709.0650239561944	962.994866529774	622.2063953488372	818.9631782945736	168.19497192078236
3252136	2965532.0	824	507.04683195592287	935.805325987144	622.2063953488372	818.9631782945736	164.05429746964597
3252113	2965532.0	824	1194.7666057282145	610.6197440585009	622.2063953488372	818.9631782945736	609.2882578049223
3252116	2965532.0	824	877.5650813516896	647.0277430120984	622.2063953488372	818.9631782945736	307.84712508463934
3252124	2965532.0	824	535.6467046894804	810.4236375158428	622.2063953488372	818.9631782945736	86.97990459729846
3252104	2965532.0	824	1137.9894607843137	555.0083333333333	622.2063953488372	818.9631782945736	579.3999747743603
3252080	2965532.0	824	1088.4371657754011	492.6158645276293	622.2063953488372	818.9631782945736	569.0990252104178
3252071	2965532.0	824	686.3478043912176	509.0944111776447	622.2063953488372	818.9631782945736	316.4376292233707
3252074	2965532.0	824	1357.2507954690086	503.062682957872	622.2063953488372	818.9631782945736	800.0521189910042
3252050	2965532.0	824	1377.0521042084167	377.88410153640615	622.2063953488372	818.9631782945736	874.2670050605584
3252052	2965532.0	824	1319.826873385013	393.73975636766335	622.2063953488372	818.9631782945736	817.0001774361212
3252061	2965532.0	824	779.5844390832328	417.6877764374749	622.2063953488372	818.9631782945736	431.03340564884456
3252035	2965532.0	824	511.1192842942346	215.93306825712392	622.2063953488372	818.9631782945736	613.176695459177
3252034	2965532.0	824	568.7226475279107	200.7481658692185	622.2063953488372	818.9631782945736	620.5242242403228
3252037	2965532.0	824	546.3243498817967	275.2260047281324	622.2063953488372	818.9631782945736	549.0065561924414
3252036	2965532.0	824	1371.9612698412698	263.4422222222222	622.2063953488372	818.9631782945736	933.1323081217919
3252038	2965532.0	824	1003.1690721649484	271.79896907216494	622.2063953488372	818.9631782945736	666.7242555816314
3252042	2965532.0	824	1179.852204176334	285.18383604021653	622.2063953488372	818.9631782945736	771.9386208244586
3252275	2965717.0	825	1314.917325601827	383.7974872605869	622.2063953488372	818.9631782945736	818.0572177696679
3252403	2965717.0	825	558.3528138528138	773.3921356421357	622.2063953488372	818.9631782945736	78.44743334424403
3252277	2965717.0	825	1378.687276858163	378.5925024342746	622.2063953488372	818.9631782945736	875.3226012429835
3252284	2965717.0	825	1118.003595170262	440.88054538054536	622.2063953488372	818.9631782945736	623.50728998302
3252287	2965717.0	825	768.2536837913183	444.5189167662286	622.2063953488372	818.9631782945736	401.9182944989054
3252257	2965717.0	825	1177.9712473224586	285.11031471412093	622.2063953488372	818.9631782945736	770.6318515622818
3252258	2965717.0	825	1349.576802014479	287.491816178785	622.2063953488372	818.9631782945736	900.8493310438505
3252392	2965717.0	825	878.5370370370371	646.97552149851	622.2063953488372	818.9631782945736	308.6829311097147
3252372	2965717.0	825	1130.4785363330748	574.7094647013189	622.2063953488372	818.9631782945736	563.9152825600636
3252247	2965717.0	825	1330.1575963718822	166.6851851851852	622.2063953488372	818.9631782945736	962.6325796090548
3252251	2965717.0	825	491.0835845896148	252.3860971524288	622.2063953488372	818.9631782945736	581.5520444267662
3252379	2965717.0	825	1201.2179487179487	623.0073906485671	622.2063953488372	818.9631782945736	611.2716659938347
3252250	2965717.0	825	584.2088258471238	204.94168636721827	622.2063953488372	818.9631782945736	615.1960726766165
3252253	2965717.0	825	1002.9538375973304	270.2845754542084	622.2063953488372	818.9631782945736	667.8449101352985
3252254	2965717.0	825	546.8269367448472	281.25716654821133	622.2063953488372	818.9631782945736	542.9639194712754
3252343	2965717.0	825	658.0529723366686	518.2091426329214	622.2063953488372	818.9631782945736	302.882761227038
3252417	2965717.0	825	1352.8672806067173	929.4151318165402	622.2063953488372	818.9631782945736	738.9620851455422
3252422	2965717.0	825	531.4159854677565	954.047229791099	622.2063953488372	818.9631782945736	162.7593299786238
3252300	2965717.0	825	1356.9842066146414	503.0683141335315	622.2063953488372	818.9631782945736	799.8049744355739
3252428	2965717.0	825	709.1281389748882	964.218954248366	622.2063953488372	818.9631782945736	169.27678506792145
3252405	2965763.0	826	1357.5576069026774	503.36473797741405	622.2537453183521	818.8398876404494	800.1227024124083
3252286	2965763.0	826	1327.592686215032	191.0005055611729	622.2537453183521	818.8398876404494	944.2909039247058
3252375	2965763.0	826	778.5462852602304	435.8170441001192	622.2537453183521	818.8398876404494	413.6832806812525
3252361	2965763.0	826	1108.8116285755357	429.7978295242202	622.2537453183521	818.8398876404494	622.9705424360147
3252338	2965763.0	826	1376.556258790436	381.0755977496484	622.2537453183521	818.8398876404494	872.1294945900526
3252466	2965763.0	826	560.7820244328099	776.1153577661431	622.2537453183521	818.8398876404494	74.860923862924
3252473	2965763.0	826	1375.0950476190478	901.3358095238096	622.2537453183521	818.8398876404494	757.3477428349496
3252477	2965763.0	826	544.7423398328691	978.1759517177344	622.2537453183521	818.8398876404494	177.18916246761717
3252476	2965763.0	826	709.6705426356589	963.8451297607012	622.2537453183521	818.8398876404494	169.31691201875825
3252457	2965763.0	826	879.7640426404264	647.7156621566216	622.2537453183521	818.8398876404494	309.1844979528292
3252331	2965763.0	826	1321.4560846560846	381.4299823633157	622.2537453183521	818.8398876404494	824.7492567865149
3252436	2965763.0	826	1121.26774691358	601.6748971193415	622.2537453183521	818.8398876404494	544.2201823675
3252447	2965763.0	826	1217.8348361887586	632.4140366696723	622.2537453183521	818.8398876404494	624.0764646359946
3252288	2965763.0	826	643.6301020408164	195.8014455782313	622.2537453183521	818.8398876404494	623.4050440235802
3252293	2965763.0	826	483.5216593245228	255.19052863436124	622.2537453183521	818.8398876404494	580.4715252208099
3252295	2965763.0	826	548.6953857245854	280.7281903388608	622.2537453183521	818.8398876404494	543.1160382818044
3252296	2965763.0	826	1002.241315594974	270.1411677753141	622.2537453183521	818.8398876404494	667.4285270696548
3252424	2965763.0	826	638.3253029855158	522.949600945906	622.2537453183521	818.8398876404494	296.32643609038337
3252298	2965763.0	826	1303.6114903299203	265.951270383011	622.2537453183521	818.8398876404494	877.4589447832254
3252301	2965763.0	826	1176.5907582545217	285.1368010618882	622.2537453183521	818.8398876404494	769.4988684426237
3252401	2966066.0	827	760.7031085906322	449.54200798151646	622.2063953488372	818.9631782945736	394.52926463603274
3252382	2966066.0	827	1073.3701336859117	417.665271044513	622.2063953488372	818.9631782945736	603.8118325716733
3252353	2966066.0	827	1323.853711790393	379.785480349345	622.2063953488372	818.9631782945736	827.7596311986392
3252355	2966066.0	827	539.646897810219	374.8464111922141	622.2063953488372	818.9631782945736	451.7253296587214
3252358	2966066.0	827	1374.8296460176991	381.39454277286137	622.2063953488372	818.9631782945736	870.5791567914417
3252467	2966066.0	827	1429.0587929240376	832.2554630593132	622.2063953488372	818.9631782945736	806.9618803308593
3252471	2966066.0	827	708.0145728643216	964.0031825795644	622.2063953488372	818.9631782945736	168.521945667379
3252472	2966066.0	827	569.1033816425121	994.8178743961352	622.2063953488372	818.9631782945736	183.69758900341267
3252449	2966066.0	827	1217.6752429959977	633.0563178959405	622.2063953488372	818.9631782945736	623.814483048858
3252453	2966066.0	827	879.6978104945262	646.6245753114383	622.2063953488372	818.9631782945736	309.8425776937512
3252327	2966066.0	827	1001.0298776097912	271.3423326133909	622.2063953488372	818.9631782945736	665.879734889784
3252326	2966066.0	827	552.3179608700935	275.31759630574794	622.2063953488372	818.9631782945736	548.1194323227909
3252332	2966066.0	827	1177.5578111946534	286.7078529657477	622.2063953488372	818.9631782945736	769.2274867832317
3252463	2966066.0	827	529.8761467889908	730.702174651716	622.2063953488372	818.9631782945736	127.7297129221214
3252462	2966066.0	827	1106.2182368193603	708.559925093633	622.2063953488372	818.9631782945736	496.4436936864419
3252433	2966066.0	827	624.8528942115769	516.0409181636727	622.2063953488372	818.9631782945736	302.9338205599429
3252307	2966066.0	827	1327.645669291339	194.45374015748035	622.2063953488372	818.9631782945736	942.1552990578739
3252315	2966066.0	827	1253.134840871022	229.8557788944724	622.2063953488372	818.9631782945736	863.2023119738449
3252419	2966066.0	827	1358.4351815696994	504.2792528960042	622.2063953488372	818.9631782945736	800.6614756340512
3252302	2966066.0	827	700.6080489938759	123.55205599300088	622.2063953488372	818.9631782945736	699.8167248037229
3252240	2965907.0	828	1182.8175900696338	850.9147744474719	622.2523540489642	818.8003766478342	561.4843883679602
3252245	2965907.0	828	597.6454802259886	996.6464218455744	622.2523540489642	818.8003766478342	179.5402852615994
3252244	2965907.0	828	700.2749490835031	957.5706042090972	622.2523540489642	818.8003766478342	159.20019281812552
3252224	2965907.0	828	622.1677835313229	514.2014925373135	622.2523540489642	818.8003766478342	304.5988958508335
3252229	2965907.0	828	1216.9756367663344	633.235880398671	622.2523540489642	818.8003766478342	623.0007746980182
3252231	2965907.0	828	880.6892001624036	647.958790093382	622.2523540489642	818.8003766478342	309.8006635330272
3252237	2965907.0	828	1405.8336755646817	786.8302532511977	622.2523540489642	818.8003766478342	784.2332409547012
3252236	2965907.0	828	529.1592985558502	714.1934865900383	622.2523540489642	818.8003766478342	140.0318479082805
3252208	2965907.0	828	1056.345699175611	417.331233473324	622.2523540489642	818.8003766478342	591.2820859830927
3252214	2965907.0	828	756.3922457200404	457.62306143001007	622.2523540489642	818.8003766478342	385.28244647983064
3252217	2965907.0	828	1356.2028932652563	502.7617310965233	622.2523540489642	818.8003766478342	799.1018830523383
3252199	2965907.0	828	1376.3206992038768	381.3667358947733	622.2523540489642	818.8003766478342	871.7610103848108
3252198	2965907.0	828	1324.098654300782	384.858065102746	622.2523540489642	818.8003766478342	825.163110497712
3252200	2965907.0	828	518.5123574144486	379.462927756654	622.2523540489642	818.8003766478342	451.4192961094372
3252180	2965907.0	828	558.8185661996719	266.5225924523539	622.2523540489642	818.8003766478342	555.9088021940097
3252182	2965907.0	828	995.2494736842106	271.6687719298246	622.2523540489642	818.8003766478342	662.1781060541753
3252185	2965907.0	828	1177.9814992791928	284.9456190933846	622.2523540489642	818.8003766478342	770.6074130332778
3252173	2965907.0	828	1191.8230944254835	179.8591202123625	622.2523540489642	818.8003766478342	855.9537122230358
3252172	2965907.0	828	766.519060283688	134.55363475177305	622.2523540489642	818.8003766478342	699.289987289387
3252174	2965907.0	828	1331.3916918937102	201.458291288261	622.2523540489642	818.8003766478342	940.2073445974519
3252609	2965983.0	829	884.1394948335247	647.2076157673173	622.2684407096172	818.8669467787115	313.11878722179216
3252613	2965983.0	829	577.7526443034149	685.0527349652463	622.2684407096172	818.8669467787115	141.02446388104937
3252614	2965983.0	829	1396.7582914572863	715.7693467336684	622.2684407096172	818.8669467787115	781.3217288967423
3252619	2965983.0	829	1244.718253968254	964.568376068376	622.2684407096172	818.8669467787115	639.2751180225639
3252620	2965983.0	829	706.0186781609195	968.632183908046	622.2684407096172	818.8669467787115	171.59174958474938
3252623	2965983.0	829	575.9225721784777	980.9593175853018	622.2684407096172	818.8669467787115	168.5878886622845
3252597	2965983.0	829	1356.930769230769	497.9605843768634	622.2684407096172	818.8669467787115	801.6917302667574
3252602	2965983.0	829	600.3557493349099	540.0109863040694	622.2684407096172	818.8669467787115	279.7155925856088
3252607	2965983.0	829	1217.9854829704077	633.5276381909548	622.2684407096172	818.8669467787115	623.8825640677356
3252577	2965983.0	829	1321.443012449588	391.7966859547607	622.2684407096172	818.8669467787115	819.2887704881649
3252581	2965983.0	829	1052.2186516853933	418.8114606741573	622.2684407096172	818.8669467787115	587.2832160725059
3252589	2965983.0	829	731.6759588770266	445.2443653618031	622.2684407096172	818.8669467787115	389.3120064629222
3252566	2965983.0	829	1177.340368247351	285.5818134445024	622.2684407096172	818.8669467787115	769.7388376428337
3252573	2965983.0	829	1377.301811594203	380.9967391304348	622.2684407096172	818.8669467787115	872.8148199333496
3252574	2965983.0	829	506.29116901918206	366.27090119435394	622.2684407096172	818.8669467787115	467.2193361017445
3252551	2965983.0	829	848.2582562747688	127.74042272126816	622.2684407096172	818.8669467787115	727.1363482833843
3252552	2965983.0	829	1128.5971914264596	165.28861788617888	622.2684407096172	818.8669467787115	826.7608093036547
3252555	2965983.0	829	568.1681887366819	244.9747590055809	622.2684407096172	818.8669467787115	576.4365363598714
3252554	2965983.0	829	1338.781742043551	227.5740368509213	622.2684407096172	818.8669467787115	928.9879527309956
3252559	2965983.0	829	984.8227455275648	277.99288061336256	622.2684407096172	818.8669467787115	651.1454364366409
3252656	2966225.0	830	1320.984935712915	397.33304548071385	622.280701754386	819.1491228070175	816.1595491339456
3252663	2966225.0	830	1053.3663406682963	419.1598207008965	622.280701754386	819.1491228070175	588.0699532174349
3252646	2966225.0	830	965.3581640331076	322.3212942061701	622.280701754386	819.1491228070175	603.7715100895708
3252651	2966225.0	830	1378.453714072415	380.6769316909295	622.280701754386	819.1491228070175	874.1026752849264
3252650	2966225.0	830	483.7853077196727	353.2787264318748	622.280701754386	819.1491228070175	486.02078184740526
3252627	2966225.0	830	1101.3992805755397	113.83932853717026	622.280701754386	819.1491228070175	852.6526364614001
3252628	2966225.0	830	990.332252485949	119.40834414180718	622.280701754386	819.1491228070175	790.6320897376372
3252632	2966225.0	830	572.9437742929903	232.0349148907653	622.280701754386	819.1491228070175	589.1835245052761
3252634	2966225.0	830	1351.7981917434322	245.8718867280792	622.280701754386	819.1491228070175	927.8160149545948
3252639	2966225.0	830	1178.4546221322537	280.69331983805665	622.280701754386	819.1491228070175	774.1214901160121
3252705	2966225.0	830	594.998796009632	701.3489852081183	622.280701754386	819.1491228070175	120.9180499321141
3252708	2966225.0	830	506.1051928216877	849.5210003818252	622.280701754386	819.1491228070175	120.07997261488096
3252711	2966225.0	830	1296.2790802524796	961.2288848812744	622.280701754386	819.1491228070175	688.8109123766383
3252712	2966225.0	830	702.8553946914857	972.2114788004136	622.280701754386	819.1491228070175	172.97504433922546
3252689	2966225.0	830	579.7962305111506	569.8724097098875	622.280701754386	819.1491228070175	252.87113316732334
3252693	2966225.0	830	1217.1554903604358	633.8503772003353	622.280701754386	819.1491228070175	623.0663200996363
3252695	2966225.0	830	885.0177956371987	647.0717566016074	622.280701754386	819.1491228070175	314.0722854092299
3252698	2966225.0	830	1405.3896080546567	668.9793239841784	622.280701754386	819.1491228070175	797.3772805926303
3252674	2966225.0	830	692.5398684751336	443.7069461570078	622.280701754386	819.1491228070175	381.95965561298607
3252682	2966225.0	830	1358.4954194477164	499.2273917026568	622.280701754386	819.1491228070175	802.7216357997839
3252529	2966140.0	831	581.2468563182848	583.582560296846	622.2523540489642	818.8003766478342	238.7653073062918
3252531	2966140.0	831	1389.1129141311696	629.6436781609195	622.2523540489642	818.8003766478342	789.8451589976755
3252532	2966140.0	831	1218.2841241944932	633.1124780316344	622.2523540489642	818.8003766478342	624.2866863191243
3252534	2966140.0	831	885.2973856209151	647.4119569396386	622.2523540489642	818.8003766478342	313.9533071091325
3252512	2966140.0	831	518.9140649637338	423.1297697887102	622.2523540489642	818.8003766478342	408.94257680428694
3252523	2966140.0	831	654.0801983904173	458.2978663672095	622.2523540489642	818.8003766478342	361.90478249679944
3252527	2966140.0	831	1356.144689950107	499.4916844856261	622.2523540489642	818.8003766478342	800.3474255501643
3252497	2966140.0	831	1364.4041140265629	300.944768383544	622.2523540489642	818.8003766478342	904.96611309409
3252501	2966140.0	831	1378.5206666666668	381.7703333333333	622.2523540489642	818.8003766478342	873.4626605809212
3252502	2966140.0	831	958.5280141843972	386.3904255319149	622.2523540489642	818.8003766478342	547.7770398835579
3252506	2966140.0	831	1328.5505871725384	409.5529358626919	622.2523540489642	818.8003766478342	816.2969201844825
3252508	2966140.0	831	1057.722062579821	417.7081736909323	622.2523540489642	818.8003766478342	592.037855479504
3252480	2966140.0	831	1045.484375	122.7079326923077	622.2523540489642	818.8003766478342	814.659458970603
3252484	2966140.0	831	571.3366778149386	229.33946488294316	622.2523540489642	818.8003766478342	591.655788939029
3252492	2966140.0	831	1185.2625612745098	282.22916666666663	622.2523540489642	818.8003766478342	777.7462033470855
3252479	2966140.0	831	1105.6021870286577	127.06447963800905	622.2523540489642	818.8003766478342	843.8753535051756
3252545	2966140.0	831	608.3280701754386	723.9042105263158	622.2523540489642	818.8003766478342	95.91229340367875
3252547	2966140.0	831	560.1964967048214	870.1968435657301	622.2523540489642	818.8003766478342	80.57621387456084
3252549	2966140.0	831	703.816719688936	973.2875574407916	622.2523540489642	818.8003766478342	174.6969798582875
3252548	2966140.0	831	1257.1488572276642	943.2459186702288	622.2523540489642	818.8003766478342	646.9777914873033
3252784	2966438.0	832	1378.395292987512	382.4468459814281	622.2063953488372	818.9631782945736	873.1369636478086
3252912	2966438.0	832	703.9071327683616	974.5889830508474	622.2063953488372	818.9631782945736	175.76803350135074
3252916	2966438.0	832	626.2352112676057	984.7169014084508	622.2063953488372	818.9631782945736	165.80267815635304
3252791	2966438.0	832	936.179874869656	391.999131039277	622.2063953488372	818.9631782945736	529.9789085341351
3252772	2966438.0	832	1364.1028232274623	308.27061276868784	622.2063953488372	818.9631782945736	900.675971802554
3252902	2966438.0	832	640.258226037196	749.9059370529328	622.2063953488372	818.9631782945736	71.37766568827637
3252909	2966438.0	832	1150.5444221776886	950.8413493653974	622.2063953488372	818.9631782945736	544.5483657108794
3252753	2966438.0	832	573.2063644512742	232.08406966320916	622.2063953488372	818.9631782945736	588.9211247492376
3252887	2966438.0	832	1218.5763468740995	633.1859694612504	622.2063953488372	818.9631782945736	624.6361264001177
3252889	2966438.0	832	885.510898158587	647.2403231867719	622.2063953488372	818.9631782945736	314.3533046848157
3252760	2966438.0	832	1185.7507055503293	282.9786767011602	622.2063953488372	818.9631782945736	777.7284715817052
3252737	2966438.0	832	1109.1444444444444	130.69960317460317	622.2063953488372	818.9631782945736	843.0986967692213
3252741	2966438.0	832	1052.799659477866	142.19315172152858	622.2063953488372	818.9631782945736	802.1397808243721
3252876	2966438.0	832	581.9367128463476	600.9951721242653	622.2063953488372	818.9631782945736	221.6567144092659
3252850	2966438.0	832	1359.3636931534234	501.8878060969516	622.2063953488372	818.9631782945736	802.4572719845088
3252861	2966438.0	832	1378.276769509982	563.5638233514821	622.2063953488372	818.9631782945736	798.0421299590146
3252837	2966438.0	832	518.8402163225172	479.5445755490003	622.2063953488372	818.9631782945736	354.80918090751055
3252844	2966438.0	832	663.3236087040247	497.1691700365877	622.2063953488372	818.9631782945736	324.410247965191
3252801	2966438.0	832	1326.320525956284	415.3403346994536	622.2063953488372	818.9631782945736	811.5960256142778
3252813	2966438.0	832	1056.4166666666667	419.6646567717996	622.2063953488372	818.9631782945736	589.8964900795531
3252913	2966296.0	833	1375.4701314217443	576.5077658303464	622.2063953488372	818.9631782945736	791.3222372180077
3252919	2966296.0	833	573.7507033447953	619.2139731165989	622.2063953488372	818.9631782945736	205.54245074150302
3252790	2966296.0	833	573.7601209253418	234.85015772870665	622.2063953488372	818.9631782945736	586.1186418295339
3252921	2966296.0	833	1219.8566878980891	638.8199878677585	622.2063953488372	818.9631782945736	624.2094530214663
3252925	2966296.0	833	886.3450651769087	647.7379888268157	622.2063953488372	818.9631782945736	314.78135651085273
3252905	2966296.0	833	690.5798067632851	549.6325603864734	622.2063953488372	818.9631782945736	277.87390149348033
3252779	2966296.0	833	1062.7662721893491	183.53155818540432	622.2063953488372	818.9631782945736	773.2181767886025
3252884	2966296.0	833	484.8970297029703	480.7079207920792	622.2063953488372	818.9631782945736	365.06229759062927
3252765	2966296.0	833	1108.7088783194608	136.32560443915972	622.2063953488372	818.9631782945736	838.2593412398024
3252894	2966296.0	833	1360.6945011569348	501.5676466585001	622.2063953488372	818.9631782945736	803.8063236393315
3252866	2966296.0	833	884.0642701525054	417.7708787218592	622.2063953488372	818.9631782945736	479.08747409333944
3252856	2966296.0	833	1323.914556458035	429.97427934384456	622.2063953488372	818.9631782945736	802.3133470622013
3252962	2966296.0	833	661.6144278606965	1012.3731343283582	622.2063953488372	818.9631782945736	197.38390035523733
3252847	2966296.0	833	1055.2574139976275	419.8026393831554	622.2063953488372	818.9631782945736	588.9501851403128
3252944	2966296.0	833	676.0921052631579	798.9118819776714	622.2063953488372	818.9631782945736	57.495427791769124
3252952	2966296.0	833	702.7056207755247	976.9108858057632	622.2063953488372	818.9631782945736	177.27832242645167
3252830	2966296.0	833	1377.231884057971	381.9322463768116	622.2063953488372	818.9631782945736	872.3872557834474
3252958	2966296.0	833	1028.1184625078763	962.9284814114682	622.2063953488372	818.9631782945736	430.6862138110107
3252804	2966296.0	833	1186.6819660014785	282.3878048780488	622.2063953488372	818.9631782945736	778.8105040513437
3252815	2966296.0	833	1363.5642722117202	299.43415248897287	622.2063953488372	818.9631782945736	905.27449441656
3252797	2966445.0	834	1358.966306584362	501.9129372427983	622.2063953488372	818.9631782945736	802.0823038533933
3252901	2966445.0	834	691.5904255319149	1012.1551418439716	622.2063953488372	818.9631782945736	205.2736671483173
3252775	2966445.0	834	856.7576419213974	415.34097525473067	622.2063953488372	818.9631782945736	466.82456025307636
3252882	2966445.0	834	716.9506666666666	872.1302222222222	622.2063953488372	818.9631782945736	108.64258606803776
3252758	2966445.0	834	1323.1776712815051	428.8887113951012	622.2063953488372	818.9631782945736	802.1962474417218
3252888	2966445.0	834	701.8787120453787	967.6778445111778	622.2063953488372	818.9631782945736	168.71197348057433
3252764	2966445.0	834	1055.4615384615386	419.35352564102567	622.2063953488372	818.9631782945736	589.4046941851554
3252892	2966445.0	834	933.8482884679296	967.3577600531738	622.2063953488372	818.9631782945736	345.16897520223586
3252873	2966445.0	834	710.2748592870544	836.6525953721075	622.2063953488372	818.9631782945736	89.82744467577828
3252744	2966445.0	834	1377.2805714285714	382.4203809523809	622.2063953488372	818.9631782945736	872.1849719490907
3252851	2966445.0	834	886.7441775836971	647.1408296943231	622.2063953488372	818.9631782945736	315.4412111760989
3252729	2966445.0	834	1188.3865180970442	280.9868025920657	622.2063953488372	818.9631782945736	781.0112113210545
3252858	2966445.0	834	1228.0059311981022	651.4303084223013	622.2063953488372	818.9631782945736	628.5382566899366
3252733	2966445.0	834	1358.0543689320389	286.1932038834952	622.2063953488372	818.9631782945736	908.4690891056698
3252717	2966445.0	834	1106.3630738522954	137.80938123752497	622.2063953488372	818.9631782945736	835.6902443996437
3252719	2966445.0	834	1059.7724673202615	224.14093137254903	622.2063953488372	818.9631782945736	738.4291250850467
3252718	2966445.0	834	575.8618077324974	232.45611285266455	622.2063953488372	818.9631782945736	588.3352433898622
3252846	2966445.0	834	548.5501509397216	625.2180835524393	622.2063953488372	818.9631782945736	207.27374189002802
3252816	2966445.0	834	518.1874225526642	564.703531598513	622.2063953488372	818.9631782945736	274.71424178512575
3252829	2966445.0	834	1352.8171905975644	574.5560747663551	622.2063953488372	818.9631782945736	770.4070134604376
3252808	2966445.0	834	729.8094922737306	533.5439293598234	622.2063953488372	818.9631782945736	305.02880868912183
3252923	2966527.0	835	1100.4897377423033	122.18909160015204	622.2063953488372	818.9631782945736	845.1325833855366
3253024	2966527.0	835	562.2185185185185	951.8082304526748	622.2063953488372	818.9631782945736	145.7612885834168
3253008	2966527.0	835	1244.804951690821	654.808574879227	622.2063953488372	818.9631782945736	643.8755284847936
3253013	2966527.0	835	695.256043956044	878.4963369963369	622.2063953488372	818.9631782945736	94.2361297308295
3253017	2966527.0	835	676.9248366013071	909.0901027077498	622.2063953488372	818.9631782945736	105.43704433110014
3253020	2966527.0	835	987.3249665327978	929.4558232931728	622.2063953488372	818.9631782945736	381.47109408473324
3253023	2966527.0	835	709.2632987094744	965.278722064841	622.2063953488372	818.9631782945736	170.25610935156584
3252992	2966527.0	835	1338.8487358326067	577.3607962801511	622.2063953488372	818.9631782945736	756.2724080442827
3252997	2966527.0	835	551.4502699630577	633.2551387704841	622.2063953488372	818.9631782945736	198.7307354776531
3253001	2966527.0	835	886.5828560519283	648.028445971745	622.2063953488372	818.9631782945736	314.82311809676577
3252977	2966527.0	835	820.0397873120645	471.3016134946829	622.2063953488372	818.9631782945736	400.0082681830271
3252982	2966527.0	835	1359.2358936117323	500.6983594332588	622.2063953488372	818.9631782945736	802.8106727208354
3252986	2966527.0	835	710.7431256181999	558.5876360039565	622.2063953488372	818.9631782945736	275.01668245748806
3252988	2966527.0	835	517.8882017126546	566.5494766888678	622.2063953488372	818.9631782945736	273.12078332087873
3252960	2966527.0	835	1377.5147329650092	384.3434622467772	622.2063953488372	818.9631782945736	871.4269805611784
3252968	2966527.0	835	1055.3525790868007	419.87914913510986	622.2063953488372	818.9631782945736	588.9683173286262
3252970	2966527.0	835	1322.510775481364	430.9912559618442	622.2063953488372	818.9631782945736	800.5925538945238
3252946	2966527.0	835	1358.9899088541667	278.171875	622.2063953488372	818.9631782945736	913.9503156585163
3252929	2966527.0	835	584.620168388825	225.65626993238936	622.2063953488372	818.9631782945736	594.49626741249
3252930	2966527.0	835	1063.0892215568863	230.2760479041916	622.2063953488372	818.9631782945736	735.4795741096141
3252943	2966527.0	835	1196.2045745361486	275.9528150991682	622.2063953488372	818.9631782945736	790.1481913210679
3253175	2966605.0	836	1363.7944499833832	267.0945496842805	622.2684407096172	818.8669467787115	924.2908636488904
3253303	2966605.0	836	1113.0433333333333	773.7556666666667	622.2684407096172	818.8669467787115	492.8438117935209
3253309	2966605.0	836	678.6065759637188	893.3246409674981	622.2684407096172	818.8669467787115	93.36987580488858
3253285	2966605.0	836	1331.482905982906	574.2689550592776	622.2684407096172	818.8669467787115	750.2088611220594
3253156	2966605.0	836	1067.6338000777907	277.8842862699339	622.2684407096172	818.8669467787115	700.7228712524643
3253287	2966605.0	836	886.9596340150699	646.7023681377825	622.2684407096172	818.8669467787115	315.7563458619212
3253288	2966605.0	836	566.5944315288386	674.1202811911879	622.2684407096172	818.8669467787115	155.08446890958422
3253164	2966605.0	836	1193.168378462496	276.2150638032991	622.2684407096172	818.8669467787115	787.6533533369878
3253292	2966605.0	836	1258.2867513611616	664.6373260738052	622.2684407096172	818.8669467787115	654.4509663732064
3253267	2966605.0	836	778.0543859649123	518.0735247208931	622.2684407096172	818.8669467787115	338.74170616022275
3253271	2966605.0	836	495.590624020069	526.9330511132017	622.2684407096172	818.8669467787115	318.23366993401487
3253278	2966605.0	836	712.6729117876658	552.0318110850898	622.2684407096172	818.8669467787115	281.73384253854783
3253120	2966605.0	836	583.0894471026049	223.20308346624137	622.2684407096172	818.8669467787115	596.9509457203292
3253262	2966605.0	836	1356.9096709200803	499.27501678979183	622.2684407096172	818.8669467787115	801.1471393191049
3253225	2966605.0	836	1324.94006147541	431.5539617486339	622.2684407096172	818.8669467787115	802.3457826913127
3253098	2966605.0	836	1085.6216161616162	104.5379797979798	622.2684407096172	818.8669467787115	851.4470261086184
3253207	2966605.0	836	1058.1367076631975	416.8006937874487	622.2684407096172	818.8669467787115	592.9910774468294
3253312	2966605.0	836	649.5668789808917	914.595541401274	622.2684407096172	818.8669467787115	99.54480679805192
3253315	2966605.0	836	712.700703100032	967.547619047619	622.2684407096172	818.8669467787115	174.0228042165254
3253314	2966605.0	836	515.3546787408366	935.024795170332	622.2684407096172	818.8669467787115	157.8708277082494
3253192	2966605.0	836	1377.6504390988923	384.88526155021	622.2684407096172	818.8669467787115	871.1728109877771
3253411	2966688.0	837	1173.1143344709897	703.1478953356087	622.2684407096172	818.8669467787115	562.8695208844202
3253417	2966688.0	837	648.1036630036631	916.7095238095236	622.2684407096172	818.8669467787115	101.19599098290982
3253419	2966688.0	837	538.2459893048128	946.8003565062388	622.2684407096172	818.8669467787115	153.05792911373157
3253421	2966688.0	837	713.2059664165773	969.9512325830652	622.2684407096172	818.8669467787115	176.34084892252187
3253420	2966688.0	837	620.0477582846004	940.300194931774	622.2684407096172	818.8669467787115	121.45355156369871
3253396	2966688.0	837	664.8770022883295	569.679061784897	622.2684407096172	818.8669467787115	252.80445317972038
3253398	2966688.0	837	1325.77806122449	571.1933106575964	622.2684407096172	818.8669467787115	745.8337724898458
3253403	2966688.0	837	587.4948106437009	685.4504250855691	622.2684407096172	818.8669467787115	137.87375968130385
3253402	2966688.0	837	885.348380952381	647.6386666666667	622.2684407096172	818.8669467787115	313.8951717823405
3253405	2966688.0	837	1261.9739952718676	677.4243498817966	622.2684407096172	818.8669467787115	655.1558629476955
3253385	2966688.0	837	1359.8680108437818	497.6324974584887	622.2684407096172	818.8669467787115	804.5151939473681
3253386	2966688.0	837	804.2155740548039	525.0258411377038	622.2684407096172	818.8669467787115	345.61156620816536
3253362	2966688.0	837	1378.0259668508288	384.8970534069981	622.2684407096172	818.8669467787115	871.4925740774505
3253369	2966688.0	837	1056.7534325889164	419.3220016542597	622.2684407096172	818.8669467787115	590.2655091929868
3253371	2966688.0	837	1324.9386064030132	428.819209039548	622.2684407096172	818.8669467787115	803.6682147945282
3253374	2966688.0	837	533.6071716357776	436.1951383293043	622.2684407096172	818.8669467787115	392.8085202942059
3253349	2966688.0	837	1378.5788072417463	256.75701100461487	622.2684407096172	818.8669467787115	942.3231666577674
3253357	2966688.0	837	1193.9221153846154	277.99647435897435	622.2684407096172	818.8669467787115	786.9744542899588
3253358	2966688.0	837	1099.2407002188183	292.00218818380745	622.2684407096172	818.8669467787115	710.6961447697457
3253341	2966688.0	837	578.0873806558739	228.64473502144733	622.2684407096172	818.8669467787115	591.8734875960481
3253340	2966688.0	837	1046.5772357723577	133.0011086474501	622.2684407096172	818.8669467787115	806.5047436209488
3253045	2967085.0	838	1055.2743538767395	418.84824387011264	622.1589817483189	819.0043227665706	589.6726321033804
3253047	2967085.0	838	1323.499667497922	433.8930174563591	622.1589817483189	819.0043227665706	800.1184130898741
3253025	2967085.0	838	1387.4989701338825	253.60950909715072	622.1589817483189	819.0043227665706	951.5338108266529
3253026	2967085.0	838	1193.0076273937032	276.19425511197664	622.1589817483189	819.0043227665706	787.7251714794661
3253032	2967085.0	838	1094.936507936508	290.37142857142857	622.1589817483189	819.0043227665706	709.2047138124196
3253037	2967085.0	838	1378.1214689265537	384.7376916868442	622.1589817483189	819.0043227665706	871.8180939221427
3253036	2967085.0	838	512.455980861244	380.7851674641148	622.1589817483189	819.0043227665706	451.7419357084611
3253015	2967085.0	838	575.1215905828309	225.91157048521387	622.1589817483189	819.0043227665706	594.9550646698706
3253006	2967085.0	838	956.5200708382526	142.2178276269185	622.1589817483189	819.0043227665706	754.8756837392638
3253093	2967085.0	838	599.8641488162345	925.8344607290492	622.1589817483189	819.0043227665706	109.13174585129555
3253095	2967085.0	838	571.2612474437627	983.5270961145194	622.1589817483189	819.0043227665706	172.21591769472917
3253094	2967085.0	838	713.9075560013374	970.015880976262	622.1589817483189	819.0043227665706	176.69830669924565
3253072	2967085.0	838	1264.6292013567686	683.9909034844279	622.1589817483189	819.0043227665706	656.503317942861
3253083	2967085.0	838	1198.8886595100469	703.227773190201	622.1589817483189	819.0043227665706	588.2357781051371
3253056	2967085.0	838	1360.772823033708	497.3307584269663	622.1589817483189	819.0043227665706	805.6204370131777
3253058	2967085.0	838	1330.472272453285	570.296262808921	622.1589817483189	819.0043227665706	750.7086098328671
3253061	2967085.0	838	643.1191284663271	597.3049424636861	622.1589817483189	819.0043227665706	222.68799468566652
3253066	2967085.0	838	822.4605734767025	618.9530465949821	622.1589817483189	819.0043227665706	283.09228309299647
3253068	2967085.0	838	883.7217311233885	647.9114180478822	622.1589817483189	819.0043227665706	312.55056215870684
3253071	2967085.0	838	596.604210004953	691.4775136206043	622.1589817483189	819.0043227665706	130.0620367740227
3253183	2967005.0	839	657.4112769485903	611.323175787728	621.9427860696518	818.7338308457711	210.4214667680935
3253159	2967005.0	839	1362.4252223120452	492.0402856372946	621.9427860696518	818.7338308457711	809.3472127982853
3253167	2967005.0	839	1328.7637168141594	572.8687315634218	621.9427860696518	818.7338308457711	748.3618611231143
3253265	2967005.0	839	715.2900262467191	970.1568241469816	621.9427860696518	818.7338308457711	177.88375459544795
3253266	2967005.0	839	674.2138447971781	1010.0224867724868	621.9427860696518	818.7338308457711	198.30182416393941
3253141	2967005.0	839	1055.7735737260878	419.5744878957169	621.9427860696518	818.7338308457711	589.5229710392315
3253145	2967005.0	839	1324.2919440177504	432.679040791944	621.9427860696518	818.7338308457711	801.4565743656407
3253125	2967005.0	839	498.42437810945273	339.8907131011609	621.9427860696518	818.7338308457711	494.5174703854261
3253129	2967005.0	839	1379.167799169498	384.39354473386186	621.9427860696518	818.7338308457711	872.949714819724
3253256	2967005.0	839	626.7281420765026	921.791325136612	621.9427860696518	818.7338308457711	103.16853571520254
3253104	2967005.0	839	574.0615589016829	226.1712429878949	621.9427860696518	818.7338308457711	594.4939296947731
3253234	2967005.0	839	1200.3150257662055	703.5029834553837	621.9427860696518	818.7338308457711	589.7394304622293
3253108	2967005.0	839	1393.3772112382935	234.46739507457508	621.9427860696518	818.7338308457711	967.7181099390721
3253114	2967005.0	839	1193.254638515675	276.5889315419066	621.9427860696518	818.7338308457711	787.6028977768581
3253117	2967005.0	839	1096.9066754501537	292.14470794905577	621.9427860696518	818.7338308457711	709.1451195408353
3253099	2967005.0	839	881.8142630115216	118.04787445371474	621.9427860696518	818.7338308457711	747.3245573464045
3253206	2967005.0	839	581.789907651715	700.9669085312224	621.9427860696518	818.7338308457711	124.42387888458771
3253214	2967005.0	839	1265.1570090722855	687.0990635059994	621.9427860696518	818.7338308457711	656.5456942555314
3253187	2967005.0	839	883.7702806612841	647.6130334486736	621.9427860696518	818.7338308457711	312.78741059376057
3253198	2967005.0	839	814.8369565217391	668.3896574440053	621.9427860696518	818.7338308457711	244.56396192051508
3253424	2967381.0	840	835.6666666666667	146.8466211085801	622.2063953488372	818.9631782945736	705.1992299163651
3253428	2967381.0	840	569.6172787979966	225.059265442404	622.2063953488372	818.9631782945736	596.2277022084057
3253430	2967381.0	840	1418.888755980861	226.9214513556619	622.2063953488372	818.9631782945736	992.5805711271115
3253439	2967381.0	840	1096.8025768911054	291.7448046550291	622.2063953488372	818.9631782945736	709.3664420013313
3253438	2967381.0	840	1193.6456743002543	277.60814249363864	622.2063953488372	818.9631782945736	787.1519067597734
3253507	2967381.0	840	649.2409200968523	966.181194511703	622.2063953488372	818.9631782945736	149.6796907641715
3253515	2967381.0	840	714.2967879383809	959.124713208784	622.2063953488372	818.9631782945736	167.70777047234188
3253518	2967381.0	840	747.3939857288482	1004.6100917431193	622.2063953488372	818.9631782945736	223.91228027539094
3253493	2967381.0	840	1215.4473415132925	717.3540388548057	622.2063953488372	818.9631782945736	601.8797532927888
3253473	2967381.0	840	660.8329270769856	622.1957139955312	622.2063953488372	818.9631782945736	200.52292627034097
3253475	2967381.0	840	1267.727499267077	689.5990911756082	622.2063953488372	818.9631782945736	658.3559543589975
3253474	2967381.0	840	883.5870561282933	648.0891561664758	622.2063953488372	818.9631782945736	312.2783714376305
3253476	2967381.0	840	562.123618928497	707.0572232645403	622.2063953488372	818.9631782945736	127.01528566893208
3253478	2967381.0	840	784.9476401179941	694.1773598820059	622.2063953488372	818.9631782945736	205.07611568856316
3253465	2967381.0	840	1363.5378327253077	491.61174165653296	622.2063953488372	818.9631782945736	810.3895749031159
3253469	2967381.0	840	1325.357058650162	573.7160330091365	622.2063953488372	818.9631782945736	744.6925658093742
3253445	2967381.0	840	484.8418047882136	345.5055248618784	622.2063953488372	818.9631782945736	492.9819269850385
3253446	2967381.0	840	1379.2796296296297	382.84740740740745	622.2063953488372	818.9631782945736	873.7029516265164
3253453	2967381.0	840	1056.2478202548623	419.6252515090544	622.2063953488372	818.9631782945736	589.7988964925327
3253454	2967381.0	840	1322.0479148181012	434.7052647145815	622.2063953488372	818.9631782945736	798.3935724452551
3253302	2966775.0	841	621.004548211037	628.7900747928037	622.2063953488372	818.9631782945736	190.17690115268343
3253307	2966775.0	841	886.1223484848484	646.821212121212	622.2063953488372	818.9631782945736	315.0944094041023
3253157	2966775.0	841	578.5270588235294	198.6529411764706	622.2063953488372	818.9631782945736	621.8461825184812
3253158	2966775.0	841	779.3200997314921	171.36651323360184	622.2063953488372	818.9631782945736	666.382890463833
3253163	2966775.0	841	1425.0942201108471	220.60134600158355	622.2063953488372	818.9631782945736	1001.3319836578158
3253269	2966775.0	841	1364.9562404870624	495.6437087772704	622.2063953488372	818.9631782945736	810.0696339339032
3253277	2966775.0	841	1305.212147887324	556.7409037558685	622.2063953488372	818.9631782945736	731.6128616043574
3253250	2966775.0	841	1325.0669650693346	432.94935931191856	622.2063953488372	818.9631782945736	801.8850596646605
3253228	2966775.0	841	1057.2175281643472	418.31278992710406	622.2063953488372	818.9631782945736	591.401233827287
3253204	2966775.0	841	478.0708731000353	326.7778366914104	622.2063953488372	818.9631782945736	512.8561779514382
3253335	2966775.0	841	716.083674863388	964.0659153005464	622.2063953488372	818.9631782945736	172.822880127828
3253209	2966775.0	841	1378.2075127644057	384.7414296134209	622.2063953488372	818.9631782945736	871.8292358950268
3253337	2966775.0	841	637.1531424025458	963.2867939538584	622.2063953488372	818.9631782945736	145.09552468789826
3253336	2966775.0	841	961.5597014925372	954.6818684355998	622.2063953488372	818.9631782945736	365.4862914587299
3253338	2966775.0	841	627.321865443425	995.8707951070336	622.2063953488372	818.9631782945736	176.98156096201885
3253313	2966775.0	841	1273.0125448028673	688.3387096774194	622.2063953488372	818.9631782945736	663.7856551392891
3253186	2966775.0	841	1191.27010947168	276.1961764239251	622.2063953488372	818.9631782945736	786.4029050371934
3253317	2966775.0	841	807.6692883895131	700.2947565543071	622.2063953488372	818.9631782945736	220.17874332764944
3253316	2966775.0	841	541.092002499219	704.393054253879	622.2063953488372	818.9631782945736	140.37755536431862
3253195	2966775.0	841	1096.8932355338222	287.2290138549307	622.2063953488372	818.9631782945736	712.7894625183026
3253327	2966775.0	841	1227.0063652896856	718.5743050142895	622.2063953488372	818.9631782945736	613.0749787089146
3253560	2966970.0	842	1277.0102453102452	537.2844155844156	622.077909270217	818.9171597633136	712.9189065977877
3253566	2966970.0	842	587.0035211267606	619.2566510172144	622.077909270217	818.9171597633136	202.717861710282
3253538	2966970.0	842	1325.705713319811	430.9300202839757	622.077909270217	818.9171597633136	803.5086228740877
3253550	2966970.0	842	1363.1166381766382	495.2434757834758	622.077909270217	818.9171597633136	808.6427217506655
3253520	2966970.0	842	1191.0725102880658	278.4448559670782	622.077909270217	818.9171597633136	784.7707736392017
3253522	2966970.0	842	1095.8946803946803	288.4343629343629	622.077909270217	818.9171597633136	711.2765498245235
3253528	2966970.0	842	1378.2302656191546	384.1146651702208	622.077909270217	818.9171597633136	872.2497321962485
3253535	2966970.0	842	1056.893227837332	418.478390335205	622.077909270217	818.9171597633136	591.1138378702699
3253616	2966970.0	842	598.0693215339232	970.4823008849556	622.077909270217	818.9171597633136	153.45489333453844
3253491	2966970.0	842	578.379212419538	205.39271740502332	622.077909270217	818.9171597633136	615.0787083597502
3253618	2966970.0	842	1109.9937062937065	1006.3568764568764	622.077909270217	818.9171597633136	522.6810426820836
3253498	2966970.0	842	1407.245670995671	220.29978354978357	622.077909270217	818.9171597633136	987.3353924364962
3253503	2966970.0	842	529.5767037353863	230.12075848303397	622.077909270217	818.9171597633136	596.0181836034914
3253601	2966970.0	842	1266.3171622326552	731.8648930620761	622.077909270217	818.9171597633136	650.0940794957479
3253600	2966970.0	842	854.4451152579583	745.9284668862057	622.077909270217	818.9171597633136	243.56080905280754
3253479	2966970.0	842	692.470669837495	143.94748315497424	622.077909270217	818.9171597633136	678.630389152334
3253613	2966970.0	842	709.310582010582	966.9860670194004	622.077909270217	818.9171597633136	171.85441655494117
3253585	2966970.0	842	534.5171961832862	701.3342245989305	622.077909270217	818.9171597633136	146.60363269088302
3253573	2966970.0	842	886.8222857142857	646.7857142857143	622.077909270217	818.9171597633136	315.78286745953545
3253578	2966970.0	842	1289.272582972583	678.1349206349207	622.077909270217	818.9171597633136	681.8858932921333
3253683	2967226.0	843	1361.8984831530524	489.7342409548676	622.2063953488372	818.9631782945736	809.6518251334896
3253687	2967226.0	843	1231.7478632478633	530.8418803418804	622.2063953488372	818.9631782945736	674.2067067468582
3253690	2967226.0	843	612.6778865769073	630.9816401468788	622.2063953488372	818.9631782945736	188.22287630304123
3253693	2967226.0	843	887.1587391468478	646.7789731974331	622.2063953488372	818.9631782945736	315.9859885643561
3253666	2967226.0	843	1378.805909617613	383.7761684047895	622.2063953488372	818.9631782945736	872.82905460838
3253671	2967226.0	843	1055.8530203600874	417.5716809692075	622.2063953488372	818.9631782945736	590.9014549895331
3253674	2967226.0	843	1323.9107618540224	431.5790268158409	622.2063953488372	818.9631782945736	801.5332175208592
3253649	2967226.0	843	539.5910834132311	222.7297858740812	622.2063953488372	818.9631782945736	601.9298530588648
3253657	2967226.0	843	1191.5048426150122	278.18313155770784	622.2063953488372	818.9631782945736	785.2030189756051
3253660	2967226.0	843	1096.533500837521	289.4350921273032	622.2063953488372	818.9631782945736	710.9051955368205
3253643	2967226.0	843	654.6373456790124	136.22839506172838	622.2063953488372	818.9631782945736	683.5046091836678
3253645	2967226.0	843	587.2808974358974	204.6839743589744	622.2063953488372	818.9631782945736	615.2712660219232
3253647	2967226.0	843	1361.8293084522502	202.95664105378705	622.2063953488372	818.9631782945736	962.5518726338667
3253713	2967226.0	843	706.6494009866103	974.3291050035236	622.2063953488372	818.9631782945736	176.83097122187567
3253712	2967226.0	843	556.5300107181137	934.8033226152196	622.2063953488372	818.9631782945736	133.16278209165966
3253714	2967226.0	843	1182.8192426243943	1002.712681638045	622.2063953488372	818.9631782945736	589.9581718303251
3253696	2967226.0	843	1298.491399762752	671.1717081850534	622.2063953488372	818.9631782945736	692.2454231212093
3253699	2967226.0	843	543.9006299212598	703.2315485564304	622.2063953488372	818.9631782945736	139.73404388711236
3253704	2967226.0	843	1319.769164829782	732.7074455057556	622.2063953488372	818.9631782945736	702.8754290803328
3253709	2967226.0	843	850.0539488320356	794.7072673340749	622.2063953488372	818.9631782945736	229.13501880944042
3253810	2966851.0	844	549.1802927927928	730.3032657657657	622.3298918387414	819.1086529006883	115.05329471495605
3253823	2966851.0	844	845.0569105691058	825.841093865484	622.3298918387414	819.1086529006883	222.82874732372505
3253792	2966851.0	844	1301.3666666666668	668.4127324749643	622.3298918387414	819.1086529006883	695.5574756996482
3253797	2966851.0	844	1345.477267288825	713.2741086384302	622.3298918387414	819.1086529006883	730.850926919809
3253783	2966851.0	844	887.2589860007566	646.8060915626182	622.3298918387414	819.1086529006883	316.0310073033425
3253788	2966851.0	844	645.9647975077881	653.3305295950156	622.3298918387414	819.1086529006883	167.45445629404898
3253768	2966851.0	844	1359.7262291140762	488.5609448250992	622.3298918387414	819.1086529006883	808.0935252438941
3253773	2966851.0	844	1231.1825880758809	528.8143631436315	622.3298918387414	819.1086529006883	674.5164048270349
3253747	2966851.0	844	1056.9566844919786	417.75882352941176	622.3298918387414	819.1086529006883	591.5928789534174
3253750	2966851.0	844	1325.28791073625	430.7839571252855	622.3298918387414	819.1086529006883	803.0853290163936
3253730	2966851.0	844	1097.2296066252588	287.4892339544514	622.3298918387414	819.1086529006883	712.8456675221153
3253740	2966851.0	844	1379.366096866097	382.5405982905983	622.3298918387414	819.1086529006883	873.8967227471784
3253717	2966851.0	844	1304.9577826725404	165.27606461086637	622.3298918387414	819.1086529006883	945.2395944171873
3253716	2966851.0	844	641.5335305719922	123.81321499013808	622.3298918387414	819.1086529006883	695.5605837882282
3253719	2966851.0	844	591.9219884798397	199.66015527172556	622.3298918387414	819.1086529006883	620.1943903337592
3253721	2966851.0	844	533.8776414451261	213.68984321745057	622.3298918387414	819.1086529006883	611.8461699789933
3253725	2966851.0	844	1193.6417322834643	276.8487532808399	622.3298918387414	819.1086529006883	787.6820537298438
3253832	2966851.0	844	535.3597967052226	893.6019978969506	622.3298918387414	819.1086529006883	114.5122521665934
3253834	2966851.0	844	709.426736111111	975.385763888889	622.3298918387414	819.1086529006883	178.9089033587311
3253836	2966851.0	844	1253.1679308891698	998.830383480826	622.3298918387414	819.1086529006883	655.9394270477338
3253555	2967146.0	845	593.2257207890743	194.46737481031863	622.2063953488372	818.9631782945736	625.1678879048285
3253561	2967146.0	845	515.718005952381	222.4389880952381	622.2063953488372	818.9631782945736	605.9545251660592
3253565	2967146.0	845	1207.4682460515378	277.3776392352452	622.2063953488372	818.9631782945736	797.3997303775149
3253545	2967146.0	845	1281.663587374904	131.34257120862202	622.2063953488372	818.9631782945736	952.7360008964484
3253547	2967146.0	845	657.509576427256	143.9353591160221	622.2063953488372	818.9631782945736	675.9503467409472
3253632	2967146.0	845	833.0170988350244	862.0249906050357	622.2063953488372	818.9631782945736	215.16382684782914
3253636	2967146.0	845	529.6486880466472	890.7941367023	622.2063953488372	818.9631782945736	117.16064086036059
3253638	2967146.0	845	709.3507625272331	976.4288307915758	622.2063953488372	818.9631782945736	179.97103224471917
3253640	2967146.0	845	1332.7878141299195	975.888809862494	622.2063953488372	818.9631782945736	727.7029658864437
3253617	2967146.0	845	887.3797876374668	647.1541524459614	622.2063953488372	818.9631782945736	315.9671966215933
3253619	2967146.0	845	651.0851804939836	658.0786362676799	622.2063953488372	818.9631782945736	163.45586589248745
3253621	2967146.0	845	1295.9890889252592	663.2735951991272	622.2063953488372	818.9631782945736	691.5362350936736
3253623	2967146.0	845	1364.0424460431657	692.2570743405277	622.2063953488372	818.9631782945736	752.5790077387037
3253630	2967146.0	845	526.5838348643227	769.273519163763	622.2063953488372	818.9631782945736	107.76240670173793
3253607	2967146.0	845	1360.9578688721083	485.4099844180751	622.2063953488372	818.9631782945736	810.5624422449002
3253610	2967146.0	845	1232.533831908832	527.6054131054132	622.2063953488372	818.9631782945736	676.3053505288248
3253584	2967146.0	845	1057.2965765765766	417.75963963963966	622.2063953488372	818.9631782945736	591.8342210704178
3253591	2967146.0	845	1327.1164742917103	431.7904861839804	622.2063953488372	818.9631782945736	804.2393380775476
3253568	2967146.0	845	1097.2478522336771	284.7607388316152	622.2063953488372	818.9631782945736	714.868262050741
3253579	2967146.0	845	1379.3185226846645	382.7875890513686	622.2063953488372	818.9631782945736	873.7665122964138
3253822	2967450.0	846	1362.9301496792586	483.1540746020432	622.2063953488372	818.9631782945736	813.2892685583249
3253793	2967450.0	846	1057.9344668792066	418.05278072972015	622.2063953488372	818.9631782945736	592.1048042324801
3253799	2967450.0	846	1327.0795152722442	430.070385126162	622.2063953488372	818.9631782945736	805.036471079967
3253786	2967450.0	846	1379.4955604883462	382.5884202737699	622.2063953488372	818.9631782945736	874.0193413623119
3253762	2967450.0	846	602.5097352024923	182.3469626168224	622.2063953488372	818.9631782945736	636.9208463261205
3253767	2967450.0	846	495.80783242258656	250.50582877959928	622.2063953488372	818.9631782945736	582.3404115527369
3253771	2967450.0	846	1223.4335106382978	285.76152482269504	622.2063953488372	818.9631782945736	803.6031653897535
3253772	2967450.0	846	1096.3295165394402	286.2502120441052	622.2063953488372	818.9631782945736	713.1450332568347
3253749	2967450.0	846	672.8532731376976	163.00188111361925	622.2063953488372	818.9631782945736	657.9136186681958
3253748	2967450.0	846	1264.585528827797	126.78827796869037	622.2063953488372	818.9631782945736	944.3288853838611
3253857	2967450.0	846	826.4714732317311	865.2698319656115	622.2063953488372	818.9631782945736	209.4481516192353
3253860	2967450.0	846	529.64631043257	890.2102417302799	622.2063953488372	818.9631782945736	116.80545093409877
3253863	2967450.0	846	707.6279857397504	975.6397504456328	622.2063953488372	818.9631782945736	178.4499828128852
3253862	2967450.0	846	1395.5049217002236	958.0203579418344	622.2063953488372	818.9631782945736	785.701921894478
3253841	2967450.0	846	664.7935260842238	707.6481248690551	622.2063953488372	818.9631782945736	119.1834922436784
3253842	2967450.0	846	1372.10138555822	695.1560085265121	622.2063953488372	818.9631782945736	760.0465193835888
3253854	2967450.0	846	519.419220945083	797.9429544487016	622.2063953488372	818.9631782945736	104.91450344179468
3253827	2967450.0	846	1231.5170138888889	527.5666666666667	622.2063953488372	818.9631782945736	675.4045875285223
3253833	2967450.0	846	888.0293894577171	646.9330678801668	622.2063953488372	818.9631782945736	316.6326311140445
3253835	2967450.0	846	1293.631463146315	664.2101210121011	622.2063953488372	818.9631782945736	689.0283959352616
3253943	2967298.0	847	1378.8285883748515	383.3291814946619	622.1522988505748	818.9061302681991	873.0900786465802
3253925	2967298.0	847	1225.2999687451163	283.97819971870604	622.1522988505748	818.9061302681991	806.1854641341397
3253928	2967298.0	847	1096.9132505175985	286.5115942028985	622.1522988505748	818.9061302681991	713.3315521270349
3253911	2967298.0	847	488.2434435575827	223.83371341695167	622.1522988505748	818.9061302681991	609.9530824768938
3253910	2967298.0	847	684.2193173565723	215.33442265795208	622.1522988505748	818.9061302681991	606.7545805461822
3254019	2967298.0	847	707.8642541624193	975.7731906218144	622.1522988505748	818.9061302681991	178.75629753204333
3253895	2967298.0	847	1215.46286701209	139.18350604490502	622.1522988505748	818.9061302681991	902.2418058221098
3253899	2967298.0	847	599.0710663116521	173.36192468619248	622.1522988505748	818.9061302681991	645.9567049392862
3254002	2967298.0	847	519.9572252252252	840.5645045045045	622.1522988505748	818.9061302681991	104.46491395607653
3254008	2967298.0	847	858.937908496732	865.8925413302576	622.1522988505748	818.9061302681991	241.4024601365841
3254014	2967298.0	847	1366.414235190097	952.5256410256412	622.1522988505748	818.9061302681991	756.1613607814891
3253987	2967298.0	847	1292.9234749455336	663.9714052287582	622.1522988505748	818.9061302681991	688.4320879381361
3253986	2967298.0	847	888.2730654761905	647.0755208333333	622.1522988505748	818.9061302681991	316.7744004305949
3253990	2967298.0	847	1358.6467720685112	709.7563899868248	622.1522988505748	818.9061302681991	744.5386322307642
3253993	2967298.0	847	681.8911052975801	730.7563767168084	622.1522988505748	818.9061302681991	106.48522924276256
3253978	2967298.0	847	1364.6790536573913	482.88933896912056	622.1522988505748	818.9061302681991	815.0173406982643
3253982	2967298.0	847	1224.6772108843538	533.3292517006803	622.1522988505748	818.9061302681991	666.77614174
3253956	2967298.0	847	1057.8619886069391	418.4052304505437	622.1522988505748	818.9061302681991	591.814079337708
3253963	2967298.0	847	1326.326365529393	432.2544449783758	622.1522988505748	818.9061302681991	803.3434146866739
3254073	2967598.0	848	713.3862451846817	785.629617040562	622.2063953488372	818.9631782945736	97.08187947275275
3254075	2967598.0	848	517.3070533372195	825.0902069367531	622.2063953488372	818.9631782945736	105.07812538512681
3254051	2967598.0	848	1365.3939393939393	483.0554720761333	622.2063953488372	818.9631782945736	815.5744679186105
3254056	2967598.0	848	1225.3475398475398	537.495148995149	622.2063953488372	818.9631782945736	665.5850747311771
3254059	2967598.0	848	1293.0408190941146	664.3958502847844	622.2063953488372	818.9631782945736	688.4111293186246
3254058	2967598.0	848	888.0643564356436	646.7786945361203	622.2063953488372	818.9631782945736	316.7458790898454
3254062	2967598.0	848	1356.459818902094	716.0076400679117	622.2063953488372	818.9631782945736	741.4363983857415
3254034	2967598.0	848	1379.4369582348306	383.24940898345153	622.2063953488372	818.9631782945736	873.6387206024834
3254043	2967598.0	848	1058.0661089238845	421.2290026246719	622.2063953488372	818.9631782945736	590.0560688727288
3254044	2967598.0	848	1328.3714607464606	432.68355855855856	622.2063953488372	818.9631782945736	804.9105815004733
3254017	2967598.0	848	1174.6152760983475	153.98770656993148	622.2063953488372	818.9631782945736	864.4928857580825
3254016	2967598.0	848	604.1482776482777	174.76068376068375	622.2063953488372	818.9631782945736	644.4555450755108
3254025	2967598.0	848	1224.2229326513211	284.35194657573174	622.2063953488372	818.9631782945736	805.1292320277598
3254026	2967598.0	848	1096.6806091806093	285.8599313599313	622.2063953488372	818.9631782945736	713.6699877979572
3254029	2967598.0	848	636.5255047821466	305.1503719447396	622.2063953488372	818.9631782945736	514.012292522324
3254007	2967598.0	848	599.1685563114135	119.38662131519274	622.2063953488372	818.9631782945736	699.9557851054873
3254083	2967598.0	848	890.1543942992874	874.2581155977831	622.2063953488372	818.9631782945736	273.5939696574403
3254087	2967598.0	848	532.9798798798798	896.0021021021022	622.2063953488372	818.9631782945736	117.88285220571431
3254091	2967598.0	848	707.9797825348284	975.2920489296636	622.2063953488372	818.9631782945736	178.31373963719298
3254092	2967598.0	848	1302.37564499484	995.2435500515996	622.2063953488372	818.9631782945736	702.641428917198
3253944	2967521.0	849	1353.7468027210884	715.7010884353742	622.2537453183521	818.8398876404494	738.7284378781338
3253920	2967521.0	849	1225.771773347324	535.827387198321	622.2537453183521	818.8398876404494	666.580891987225
3253926	2967521.0	849	887.9421845574388	646.5497175141243	622.2537453183521	818.8398876404494	316.66109560136994
3253933	2967521.0	849	1292.8823051948052	664.3563311688312	622.2537453183521	818.8398876404494	688.1917135087323
3253912	2967521.0	849	1363.0937057991514	482.8110561056106	622.2537453183521	818.8398876404494	813.485846630328
3253891	2967521.0	849	1055.5624629958554	422.7440793368857	622.2537453183521	818.8398876404494	587.0675720655807
3253896	2967521.0	849	1327.8921670117322	428.9896480331263	622.2537453183521	818.8398876404494	806.1692077298734
3253873	2967521.0	849	1226.805667713474	284.3296695080006	622.2537453183521	818.8398876404494	806.9598504012671
3253874	2967521.0	849	1096.0796553173602	284.7463219840269	622.2537453183521	818.8398876404494	713.9796424702735
3253883	2967521.0	849	1379.1697499143545	382.687735525865	622.2537453183521	818.8398876404494	873.5848772773937
3253882	2967521.0	849	575.8340184994861	380.0710859883522	622.2537453183521	818.8398876404494	441.2174660427164
3253866	2967521.0	849	643.8650434126085	126.25424688561722	622.2537453183521	818.8398876404494	692.9227359418222
3253869	2967521.0	849	1175.3082693011345	167.37376509330406	622.2537453183521	818.8398876404494	854.5627041501601
3253868	2967521.0	849	605.8761923955394	179.53748488512696	622.2537453183521	818.8398876404494	639.512147193834
3253970	2967521.0	849	922.3748564867968	928.4682357443552	622.2537453183521	818.8398876404494	319.5169104710627
3253975	2967521.0	849	707.4223465581553	975.8082400813836	622.2537453183521	818.8398876404494	178.58542579159678
3253977	2967521.0	849	1250.529513888889	1015.5633680555557	622.2537453183521	818.8398876404494	658.3544403431417
3253976	2967521.0	849	1258.728476821192	992.8576158940398	622.2537453183521	818.8398876404494	659.8350199770794
3253955	2967521.0	849	527.6577109383801	828.1487552100934	622.2537453183521	818.8398876404494	95.0529575333983
3253957	2967521.0	849	745.3382421692379	837.7515194015896	622.2537453183521	818.8398876404494	124.52888492596678
3253966	2967521.0	849	550.080586080586	893.5796703296703	622.2537453183521	818.8398876404494	103.89898955616411
3254194	2967759.0	850	1329.7920050532396	428.3659086807436	622.2063953488372	818.9631782945736	808.2348805208359
3254205	2967759.0	850	1364.4633547412166	484.8330814758847	622.2063953488372	818.9631782945736	813.995279695458
3254186	2967759.0	850	1380.1562064156203	383.86297071129707	622.2063953488372	818.9631782945736	873.9565817219884
3254189	2967759.0	850	1058.6066794810188	420.02458753804257	622.2063953488372	818.9631782945736	591.267458250034
3254191	2967759.0	850	579.1806151645208	422.76824034334766	622.2063953488372	818.9631782945736	398.52433629408995
3254169	2967759.0	850	600.4261871180066	107.65655853314529	622.2063953488372	818.9631782945736	711.6399966183798
3254171	2967759.0	850	1181.1886993603412	185.9449182658138	622.2063953488372	818.9631782945736	844.4959050983302
3254170	2967759.0	850	604.791880655417	188.0441428222059	622.2063953488372	818.9631782945736	631.1593258784901
3254172	2967759.0	850	1217.751216545012	279.3135644768857	622.2063953488372	818.9631782945736	803.6761410836851
3254174	2967759.0	850	1095.8923566878982	284.88980891719746	622.2063953488372	818.9631782945736	713.8716648304608
3254243	2967759.0	850	706.4908722109534	975.39384719405	622.2063953488372	818.9631782945736	177.69194470278669
3254242	2967759.0	850	965.9870918754746	963.0402429764616	622.2063953488372	818.9631782945736	372.75108030921774
3254245	2967759.0	850	1107.997639282342	995.224268177526	622.2063953488372	818.9631782945736	516.7795511523151
3254224	2967759.0	850	1352.5336417157275	715.6833473507149	622.2063953488372	818.9631782945736	737.5937976051836
3254231	2967759.0	850	535.9565164728682	838.2797965116279	622.2063953488372	818.9631782945736	88.38649979189556
3254236	2967759.0	850	576.384485094851	887.7181571815718	622.2063953488372	818.9631782945736	82.62502393994164
3254238	2967759.0	850	770.4605351170569	917.9729096989968	622.2063953488372	818.9631782945736	178.27567661122717
3254210	2967759.0	850	1225.9329824561405	535.300701754386	622.2063953488372	818.9631782945736	667.0458699198615
3254217	2967759.0	850	1294.260433604336	664.550948509485	622.2063953488372	818.9631782945736	689.5649114062624
3254216	2967759.0	850	887.3672182821118	647.5535855003941	622.2063953488372	818.9631782945736	315.73962456511197
3254160	2967831.0	851	766.533929390188	948.673085740486	622.077909270217	818.9171597633136	194.17554448255038
3254162	2967831.0	851	998.7004662004662	947.8818958818958	622.077909270217	818.9171597633136	398.09101164283317
3254164	2967831.0	851	705.635204904808	974.123426911907	622.077909270217	818.9171597633136	176.26913234020012
3254167	2967831.0	851	1006.3057040998216	983.5935828877006	622.077909270217	818.9171597633136	418.0302891569735
3254144	2967831.0	851	1353.8355836849507	718.2997187060478	622.077909270217	818.9171597633136	738.6427847815017
3254148	2967831.0	851	549.3843705799152	840.7801744460161	622.077909270217	818.9171597633136	75.91009141302932
3254155	2967831.0	851	599.9400294334068	872.4378219278881	622.077909270217	818.9171597633136	57.91845131047235
3254129	2967831.0	851	649.9004584151932	481.3506876227898	622.077909270217	818.9171597633136	338.7111119439746
3254128	2967831.0	851	1365.0705912334352	482.16628440366975	622.077909270217	818.9171597633136	815.7446153707558
3254134	2967831.0	851	1227.897945659377	533.2329357190192	622.077909270217	818.9171597633136	669.8010095232416
3254139	2967831.0	851	1293.385408299866	664.5744310575635	622.077909270217	818.9171597633136	688.8217738702652
3254138	2967831.0	851	886.2576107899807	647.1751445086705	622.077909270217	818.9171597633136	315.09718262592816
3254112	2967831.0	851	1379.9186778593914	383.9693948933193	622.077909270217	818.9171597633136	873.7861229735996
3254115	2967831.0	851	1060.4084321475625	419.1141304347826	622.077909270217	818.9171597633136	593.2757449501853
3254119	2967831.0	851	1331.2784237726098	430.8945413436693	622.077909270217	818.9171597633136	808.4101200354283
3254096	2967831.0	851	1187.4304949053856	197.64847161572047	622.077909270217	818.9171597633136	839.9990053309599
3254103	2967831.0	851	1221.1472792440536	282.2117953730857	622.077909270217	818.9171597633136	804.3237894070378
3254105	2967831.0	851	1095.4776344086022	286.67118279569894	622.077909270217	818.9171597633136	712.3152951883802
3254095	2967831.0	851	612.938217240459	200.2512676808113	622.077909270217	818.9171597633136	618.7333997746018
3254094	2967831.0	851	552.0670016750419	156.8103015075377	622.077909270217	818.9171597633136	665.7980316369479
3254452	2967831.0	852	783.2906257435166	933.5095170116584	622.077909270217	818.9171597633136	197.79016227414536
3254333	2967831.0	852	532.3704453441295	145.5229419703104	622.077909270217	818.9171597633136	679.343213435669
3254335	2967831.0	852	623.0227243465945	200.60814986481267	622.077909270217	818.9171597633136	618.3097317665258
3254462	2967831.0	852	991.438202247191	956.2011235955056	622.077909270217	818.9171597633136	394.04810969412694
3254437	2967831.0	852	554.3547445255474	836.7248175182482	622.077909270217	818.9171597633136	70.02527913368529
3254441	2967831.0	852	620.0258560447239	831.8459119496855	622.077909270217	818.9171597633136	13.09059034332951
3254425	2967831.0	852	1357.2550527903468	721.1126696832579	622.077909270217	818.9171597633136	741.6543336583676
3254412	2967831.0	852	884.0083231831101	646.4244823386115	622.077909270217	818.9171597633136	313.6259962084167
3254414	2967831.0	852	1294.2158333333334	664.2711111111112	622.077909270217	818.9171597633136	689.6990570731665
3254384	2967831.0	852	1367.3622022696095	482.9301035041776	622.077909270217	818.9171597633136	817.5181828958205
3254388	2967831.0	852	1227.3972992181948	532.9495380241649	622.077909270217	818.9171597633136	669.4692259769204
3254397	2967831.0	852	646.1133461047255	563.9795657726692	622.077909270217	818.9171597633136	256.0681140899123
3254353	2967831.0	852	1379.4609218436874	384.3423513694055	622.077909270217	818.9171597633136	873.2034653077527
3254358	2967831.0	852	1060.2092825042614	418.795986362932	622.077909270217	818.9171597633136	593.3431162617863
3254367	2967831.0	852	1329.2654525386313	428.6718175128771	622.077909270217	818.9171597633136	807.7163168478
3254465	2967831.0	852	704.4441674975075	974.503655699568	622.077909270217	818.9171597633136	176.04362587747045
3254336	2967831.0	852	1193.5765533813938	205.0877102643323	622.077909270217	818.9171597633136	838.6878401963008
3254342	2967831.0	852	1221.8322274881516	283.1036334913112	622.077909270217	818.9171597633136	804.2396267015804
3254470	2967831.0	852	872.3459302325581	997.7519379844962	622.077909270217	818.9171597633136	307.59707446239855
3254344	2967831.0	852	1097.0916984328674	283.54743752647187	622.077909270217	818.9171597633136	715.7225994633759
3254324	2967831.0	853	748.525659472422	922.8273381294964	622.077909270217	818.9171597633136	163.66538638115014
3254327	2967831.0	853	1021.5724465558196	951.5490894695172	622.077909270217	818.9171597633136	420.9359976274648
3254328	2967831.0	853	704.4836280288147	973.3569089718402	622.077909270217	818.9171597633136	175.04953190372626
3254330	2967831.0	853	777.8519274376416	971.1244897959184	622.077909270217	818.9171597633136	217.7903029330723
3254305	2967831.0	853	1293.3579499596449	664.410411622276	622.077909270217	818.9171597633136	688.8317851617462
3254304	2967831.0	853	884.4189300411523	646.3094650205761	622.077909270217	818.9171597633136	314.03220768503724
3254312	2967831.0	853	1355.984714873604	718.176072898295	622.077909270217	818.9171597633136	740.7887457930991
3254317	2967831.0	853	625.8771859026097	823.9697336561743	622.077909270217	818.9171597633136	6.321630001215041
3254318	2967831.0	853	564.0664414414415	837.9677177177177	622.077909270217	818.9171597633136	61.05943136013603
3254295	2967831.0	853	1228.3842639593909	533.0062605752961	622.077909270217	818.9171597633136	670.3375552741879
3254300	2967831.0	853	634.4593162393163	586.6935042735042	622.077909270217	818.9171597633136	232.55348934725566
3254273	2967831.0	853	1379.4537237888646	384.55169920462765	622.077909270217	818.9171597633136	873.0930521680632
3254275	2967831.0	853	1058.7301886792452	417.9548742138365	622.077909270217	818.9171597633136	592.8203501451012
3254280	2967831.0	853	1332.0869633838383	431.681976010101	622.077909270217	818.9171597633136	808.7421990101071
3254287	2967831.0	853	1369.7104055087989	483.637337413925	622.077909270217	818.9171597633136	819.3698241371662
3254259	2967831.0	853	1203.8354679802956	283.8614121510673	622.077909270217	818.9171597633136	790.3964259592842
3254261	2967831.0	853	1096.8036223036222	284.63838013838017	622.077909270217	818.9171597633136	714.7155496927314
3254249	2967831.0	853	562.4582712369597	121.86612021857924	622.077909270217	818.9171597633136	699.5960641467414
3254253	2967831.0	853	666.7395260262379	179.7137113838341	622.077909270217	818.9171597633136	640.7618187996845
3254254	2967831.0	853	1199.01596292482	211.62633024373497	622.077909270217	818.9171597633136	837.6512814849266
3254448	2967831.0	854	1227.0885416666667	533.4607638888889	622.077909270217	818.9171597633136	668.9717626763991
3254460	2967831.0	854	709.624255952381	610.0372023809524	622.077909270217	818.9171597633136	226.48443525648884
3254438	2967831.0	854	1375.624103396941	488.0532548382731	622.077909270217	818.9171597633136	822.9840765562337
3254417	2967831.0	854	1059.5807635829665	417.6749061837168	622.077909270217	818.9171597633136	593.6363310895285
3254429	2967831.0	854	1331.0243215565797	432.8568868407578	622.077909270217	818.9171597633136	807.2468952078686
3254410	2967831.0	854	1377.7897626638328	384.7865745660645	622.077909270217	818.9171597633136	871.5330001573778
3254387	2967831.0	854	1179.469976117366	287.8592630501535	622.077909270217	818.9171597633136	769.8755781589269
3254369	2967831.0	854	679.9665617623918	168.39758720167848	622.077909270217	818.9171597633136	653.0902007939885
3254375	2967831.0	854	1212.408690869087	192.2935460212688	622.077909270217	818.9171597633136	860.8992885362794
3254380	2967831.0	854	1096.89125	285.72375	622.077909270217	818.9171597633136	713.9628286892853
3254480	2967831.0	854	574.8065403065402	837.5862290862291	622.077909270217	818.9171597633136	50.82436889016809
3254487	2967831.0	854	740.9263511946185	900.7257016933426	622.077909270217	818.9171597633136	144.28301937710876
3254489	2967831.0	854	1107.280701754386	955.1232057416267	622.077909270217	818.9171597633136	503.95816968820134
3254362	2967831.0	854	638.7934782608696	117.72906602254427	622.077909270217	818.9171597633136	701.3873060232094
3254490	2967831.0	854	713.9559919436052	974.2139979859012	622.077909270217	818.9171597633136	180.44026722899324
3254464	2967831.0	854	884.3886178861788	646.2630081300813	622.077909270217	818.9171597633136	314.03242496723044
3254468	2967831.0	854	1294.3491140642302	664.3366555924696	622.077909270217	818.9171597633136	689.8142540314069
3254474	2967831.0	854	1355.9792377701935	717.2733219567691	622.077909270217	818.9171597633136	740.90662686878
3254479	2967831.0	854	627.4125	828.2174479166666	622.077909270217	818.9171597633136	10.721623850410213
3254573	2967831.0	855	1373.462291515591	499.44186608653615	622.077909270217	818.9171597633136	816.4820592959318
3254551	2967831.0	855	1331.1404437720626	432.77769373003866	622.077909270217	818.9171597633136	807.3867506112815
3254657	2967831.0	855	705.6096063560852	983.0250993138316	622.077909270217	818.9171597633136	184.14385746356487
3254661	2967831.0	855	1191.4382284382284	978.400543900544	622.077909270217	818.9171597633136	591.2749976609557
3254538	2967831.0	855	1060.2303198031982	416.9174354243543	622.077909270217	818.9171597633136	594.6270370782524
3254512	2967831.0	855	1166.2848158131178	289.2340521114106	622.077909270217	818.9171597633136	759.424355456665
3254518	2967831.0	855	1096.7662365591398	285.5709677419355	622.077909270217	818.9171597633136	713.9938155250787
3254650	2967831.0	855	734.0537050446536	874.4377262853005	622.077909270217	818.9171597633136	124.98444761745642
3254526	2967831.0	855	1379.0968492660222	384.78392409595415	622.077909270217	818.9171597633136	872.6679447667271
3254496	2967831.0	855	603.3817365269462	114.04141716566868	622.077909270217	818.9171597633136	705.1236482900199
3254498	2967831.0	855	1228.0834274952915	170.21789077212807	622.077909270217	818.9171597633136	887.7237350149762
3254500	2967831.0	855	687.3411642411643	185.8947331947332	622.077909270217	818.9171597633136	636.3777848009597
3254638	2967831.0	855	598.4010470841134	839.4848831565079	622.077909270217	818.9171597633136	31.362797205585633
3254622	2967831.0	855	1358.123174899037	714.7404473438957	622.077909270217	818.9171597633136	743.3810735182315
3254593	2967831.0	855	1222.0275330396476	538.4724669603524	622.077909270217	818.9171597633136	662.2603542281755
3254600	2967831.0	855	883.9855708908407	646.7747804265997	622.077909270217	818.9171597633136	313.4144571957207
3254602	2967831.0	855	1294.251505199781	664.3347016967706	622.077909270217	818.9171597633136	689.7195657705929
3254606	2967831.0	855	738.4149232914923	686.623779637378	622.077909270217	818.9171597633136	176.1699158668463
3254584	2967831.0	856	1374.747363048656	493.64301916751725	622.077909270217	818.9171597633136	819.9479088280351
3254566	2967831.0	856	1330.1777076761305	432.5462670872765	622.077909270217	818.9171597633136	806.6522120528606
3254550	2967831.0	856	1060.3718196457326	416.6183574879227	622.077909270217	818.9171597633136	594.9335073640369
3254530	2967831.0	856	1094.484904120767	284.5118319053448	622.077909270217	818.9171597633136	713.2723345446049
3254658	2967831.0	856	1257.9024342363566	929.344522968198	622.077909270217	818.9171597633136	645.342567240687
3254660	2967831.0	856	702.1098843322818	964.8501577287068	622.077909270217	818.9171597633136	166.4378470405767
3254541	2967831.0	856	1378.9598370197905	384.48991074893286	622.077909270217	818.9171597633136	872.6954149301538
3254668	2967831.0	856	716.3239651416122	1003.5113289760347	622.077909270217	818.9171597633136	207.26149269618045
3254642	2967831.0	856	577.6921381337252	842.8180259613029	622.077909270217	818.9171597633136	50.41178517365969
3254525	2967831.0	856	1164.602539832781	291.47744123678814	622.077909270217	818.9171597633136	756.654235068031
3254655	2967831.0	856	732.2772946859903	876.1185990338165	622.077909270217	818.9171597633136	124.16081990962846
3254502	2967831.0	856	1234.639240506329	126.8126198695819	622.077909270217	818.9171597633136	924.2510907038584
3254633	2967831.0	856	1357.0441347270616	715.9192799070848	622.077909270217	818.9171597633136	742.1481764561304
3254509	2967831.0	856	557.5565630397236	145.4952504317789	622.077909270217	818.9171597633136	676.5057812665942
3254637	2967831.0	856	624.088529927373	823.0159028299524	622.077909270217	818.9171597633136	4.565335710909113
3254511	2967831.0	856	723.4422372499296	198.49605522682447	622.077909270217	818.9171597633136	628.6470185573585
3254609	2967831.0	856	749.2818882466282	658.9227360308284	622.077909270217	818.9171597633136	204.39928545110251
3254598	2967831.0	856	1220.5218463706838	551.5408738548274	622.077909270217	818.9171597633136	655.4580262065024
3254601	2967831.0	856	885.9557485525228	647.4673283705542	622.077909270217	818.9171597633136	314.68485624335983
3254605	2967831.0	856	1294.4731450719823	664.5207641196014	622.077909270217	818.9171597633136	689.8939049713958
3254960	2967831.0	857	1165.5580377706126	293.3919084907109	622.077909270217	818.9171597633136	756.0075659673909
3254965	2967831.0	857	1378.9897676031912	383.8537981269511	622.077909270217	818.9171597633136	873.0381949968792
3254972	2967831.0	857	1060.327636013481	417.2122452254855	622.077909270217	818.9171597633136	594.4995049235864
3254948	2967831.0	857	1089.6605987055016	283.830501618123	622.077909270217	818.9171597633136	710.5992563917598
3254934	2967831.0	857	756.2797270955165	210.69043334832807	622.077909270217	818.9171597633136	622.8562262939214
3254918	2967831.0	857	1199.3207623682076	115.5	622.077909270217	818.9171597633136	909.9478073506169
3254925	2967831.0	857	518.9091666666667	170.19625	622.077909270217	818.9171597633136	656.873357820622
3255025	2967831.0	857	702.6363952679193	969.5567153792624	622.077909270217	818.9171597633136	170.82723840890398
3255026	2967831.0	857	710.6262002743484	1020.6385459533608	622.077909270217	818.9171597633136	220.3005163093961
3255011	2967831.0	857	566.4134507306107	844.4674035219183	622.077909270217	818.9171597633136	61.24823997986929
3255010	2967831.0	857	615.7611111111112	818.9569444444445	622.077909270217	818.9171597633136	6.316923444504872
3255015	2967831.0	857	1401.453869047619	865.0052083333333	622.077909270217	818.9171597633136	780.737468615372
3255016	2967831.0	857	749.7665749025006	877.5660701995871	622.077909270217	818.9171597633136	140.51366490955655
3254997	2967831.0	857	888.4926612591734	648.4648512939358	622.077909270217	818.9171597633136	316.2764764251004
3254998	2967831.0	857	1294.839627805145	664.4978106185004	622.077909270217	818.9171597633136	690.2562316389309
3255001	2967831.0	857	834.2339743589744	681.852207977208	622.077909270217	818.9171597633136	252.58067416584453
3255005	2967831.0	857	1356.631443298969	713.2525773195877	622.077909270217	818.9171597633136	742.1144779190985
3254976	2967831.0	857	1330.385426653883	434.611217641419	622.077909270217	818.9171597633136	805.8477500945258
3254984	2967831.0	857	1373.2898872565768	493.2975173670425	622.077909270217	818.9171597633136	818.7475724449231
3254991	2967831.0	857	1218.813547954393	550.4879275653924	622.077909270217	818.9171597633136	654.3299436631164
3254834	2967831.0	858	1384.5223152022315	386.3319386331938	622.077909270217	818.9171597633136	876.6136239399985
3254841	2967831.0	858	1060.2120365667852	417.8575418994413	622.077909270217	818.9171597633136	593.9783923536619
3254819	2967831.0	858	1164.5419218087611	294.8300361124195	622.077909270217	818.9171597633136	754.2774808225984
3254805	2967831.0	858	1078.4895076674738	284.41807909604523	622.077909270217	818.9171597633136	702.8519149761875
3254791	2967831.0	858	498.5357429718876	227.9847389558233	622.077909270217	818.9171597633136	603.7083673555344
3254903	2967831.0	858	890.1305520963056	648.1986301369863	622.077909270217	818.9171597633136	317.8003078724529
3254905	2967831.0	858	1294.582664526485	664.404226859283	622.077909270217	818.9171597633136	690.026733016119
3254882	2967831.0	858	1373.7915222915224	492.7598752598753	622.077909270217	818.9171597633136	819.4217047626953
3254895	2967831.0	858	1220.8624828532236	546.7253086419753	622.077909270217	818.9171597633136	657.7471926035442
3254863	2967831.0	858	1329.0999013320177	434.0267225785233	622.077909270217	818.9171597633136	804.99735769463
3254962	2967831.0	858	702.4834619625137	968.0112091142962	622.077909270217	818.9171597633136	169.39329519088687
3254971	2967831.0	858	708.4432265317594	1017.268409218662	622.077909270217	818.9171597633136	216.33812929343893
3254951	2967831.0	858	1405.0312954876274	859.5393013100437	622.077909270217	818.9171597633136	784.0064817162879
3254935	2967831.0	858	620.8955390334572	811.7089219330855	622.077909270217	818.9171597633136	7.304566516495462
3254938	2967831.0	858	764.8335585585586	844.0047297297298	622.077909270217	818.9171597633136	144.9433046765383
3254942	2967831.0	858	562.6430499325237	846.0903570114097	622.077909270217	818.9171597633136	65.35200955728386
3254913	2967831.0	858	843.2218980941268	681.3654220147802	622.077909270217	818.9171597633136	260.43260999842335
3254926	2967831.0	858	1356.947956577267	715.0750319284803	622.077909270217	818.9171597633136	742.1705827788728
3254763	2967831.0	858	758.2895394223264	198.9290398126464	622.077909270217	818.9171597633136	634.7746663727672
3254746	2967831.0	858	1144.7509135200974	112.4273244011368	622.077909270217	818.9171597633136	878.8145178828529
3254835	2968441.0	859	843.6499820595623	723.5889845712235	622.0571293673277	819.0873465533522	241.29510874767453
3254839	2968441.0	859	1356.1511240632806	719.417291146267	622.0571293673277	819.0873465533522	740.8293413421968
3254710	2968441.0	859	482.8806729264476	233.9851330203443	622.0571293673277	819.0873465533522	601.427207822082
3254715	2968441.0	859	1079.809963099631	284.9321443214432	622.0571293673277	819.0873465533522	703.4624630080594
3254817	2968441.0	859	890.9529801324503	649.7573951434879	622.0571293673277	819.0873465533522	317.7697452608824
3254691	2968441.0	859	1130.509500206526	140.99648905410987	622.0571293673277	819.0873465533522	847.5441135634529
3254703	2968441.0	859	762.0760753913968	202.9935400516796	622.0571293673277	819.0873465533522	631.8044663148652
3254808	2968441.0	859	1220.6739130434785	549.0540950455005	622.0571293673277	819.0873465533522	656.7038987387559
3254815	2968441.0	859	1294.6533923303834	664.2715205148834	622.0571293673277	819.0873465533522	690.183796494703
3254795	2968441.0	859	1373.656477987421	490.625283018868	622.0571293673277	819.0873465533522	820.237104761471
3254898	2968441.0	859	702.4178228388474	971.4427250088936	622.0571293673277	819.0873465533522	172.24982554288644
3254901	2968441.0	859	902.893021120294	965.0151515151516	622.0571293673277	819.0873465533522	316.486527924417
3254904	2968441.0	859	911.5989247311828	993.956989247312	622.0571293673277	819.0873465533522	338.25115402380777
3254887	2968441.0	859	563.8087574850299	842.0550149700599	622.0571293673277	819.0873465533522	62.61299082010291
3254764	2968441.0	859	1327.582893347413	432.8394931362196	622.0571293673277	819.0873465533522	804.3345124443099
3254894	2968441.0	859	1378.1644169478816	926.8749531308588	622.0571293673277	819.0873465533522	763.7515292712218
3254736	2968441.0	859	1384.6584051724135	389.9946120689655	622.0571293673277	819.0873465533522	875.032159778618
3254867	2968441.0	859	764.8537126715092	800.6757465698144	622.0571293673277	819.0873465533522	143.97864847713316
3254873	2968441.0	859	579.6500891265598	787.0522281639929	622.0571293673277	819.0873465533522	53.14702129190653
3254749	2968441.0	859	1056.5223778143877	419.5886875343218	622.0571293673277	819.0873465533522	590.219646120128
3254720	2968441.0	859	1159.3079480205502	296.65880930794805	622.0571293673277	819.0873465533522	749.3797559795237
3254709	2968534.0	860	1060.4409007199065	423.78310731625646	622.2063953488372	818.9631782945736	590.0989494959753
3254717	2968534.0	860	1329.5365013774103	435.02427685950414	622.2063953488372	818.9631782945736	804.8136175100174
3254844	2968534.0	860	566.0506465517242	842.2164750957854	622.2063953488372	818.9631782945736	60.779798741767046
3254695	2968534.0	860	1384.718040013564	390.07816208884367	622.2063953488372	818.9631782945736	874.8521963023787
3254674	2968534.0	860	793.338772165102	210.16025927581583	622.2063953488372	818.9631782945736	632.3980428500266
3254682	2968534.0	860	1079.1720032840722	285.1087848932677	622.2063953488372	818.9631782945736	702.7219081468111
3254685	2968534.0	860	1164.2464305326744	297.1044755628775	622.2063953488372	818.9631782945736	752.4253486950744
3254812	2968534.0	860	766.252557544757	786.5942028985506	622.2063953488372	818.9631782945736	147.63823153763926
3254814	2968534.0	860	540.117042115573	771.662259222984	622.2063953488372	818.9631782945736	94.74195933836653
3254789	2968534.0	860	1357.591262716936	718.9183123877917	622.2063953488372	818.9631782945736	742.1589306532006
3254793	2968534.0	860	829.516757741348	744.8872495446267	622.2063953488372	818.9631782945736	220.14729063852084
3254671	2968534.0	860	1098.1741573033707	195.44681647940075	622.2063953488372	818.9631782945736	784.4220572314607
3254670	2968534.0	860	519.2536889897843	185.0493757094211	622.2063953488372	818.9631782945736	642.2195643661295
3254769	2968534.0	860	1293.7148738379817	664.7775564409031	622.2063953488372	818.9631782945736	688.9824690579644
3254762	2968534.0	860	890.1401960784315	646.575	622.2063953488372	818.9631782945736	318.60038541898786
3254869	2968534.0	860	707.3033746556473	975.0946969696968	622.2063953488372	818.9631782945736	177.81604823790232
3254877	2968534.0	860	925.8594566353188	1007.5585161964472	622.2063953488372	818.9631782945736	357.4540293617819
3254751	2968534.0	860	1220.708686440678	548.017302259887	622.2063953488372	818.9631782945736	656.9753878056517
3254732	2968534.0	860	1373.5582760016189	487.4344394981789	622.2063953488372	818.9631782945736	821.2435407407477
3254862	2968534.0	860	1327.304487179487	959.5857371794872	622.2063953488372	818.9631782945736	718.9840214987845
3255095	2968622.0	861	880.1102272727272	759.8511363636363	622.2523540489642	818.8003766478342	264.51029415424716
3255096	2968622.0	861	756.0743973399833	769.7759767248546	622.2523540489642	818.8003766478342	142.51923048624576
3255098	2968622.0	861	522.5010804970286	788.235548352242	622.2523540489642	818.8003766478342	104.32892841380152
3255075	2968622.0	861	890.5450953045096	644.5641562064156	622.2523540489642	818.8003766478342	319.90507267645137
3255077	2968622.0	861	1294.448069603045	664.2324632952692	622.2523540489642	818.8003766478342	689.7378631389093
3255085	2968622.0	861	1356.3451420029894	719.5149476831091	622.2523540489642	818.8003766478342	740.7764964757068
3255060	2968622.0	861	1329.0206849779586	432.5978297728044	622.2523540489642	818.8003766478342	805.4029307228253
3255065	2968622.0	861	1373.3532204259686	488.2299204516294	622.2523540489642	818.8003766478342	820.627405088359
3255070	2968622.0	861	1223.4948822927329	548.8752985329239	622.2523540489642	818.8003766478342	659.0539625586811
3255043	2968622.0	861	1079.2214832728737	286.3863361547763	622.2523540489642	818.8003766478342	701.6305976636149
3255042	2968622.0	861	1164.574687590817	288.01801801801804	622.2523540489642	818.8003766478342	758.8434790461806
3255049	2968622.0	861	1384.5267534345626	390.1619667389732	622.2523540489642	818.8003766478342	874.5245259041461
3255054	2968622.0	861	1059.618962887646	423.4098457888493	622.2523540489642	818.8003766478342	589.5958127565004
3255030	2968622.0	861	513.72040302267	168.20361041141896	622.2523540489642	818.8003766478342	659.5872471711796
3255034	2968622.0	861	1089.7325413966882	211.2933765298776	622.2523540489642	818.8003766478342	766.5523339961742
3255036	2968622.0	861	789.4850042844902	204.48386175378465	622.2523540489642	818.8003766478342	636.6722388924844
3255105	2968622.0	861	568.8431725461962	842.2318214542837	622.2523540489642	818.8003766478342	58.32300810583505
3255107	2968622.0	861	710.7736881842204	977.0277463193656	622.2523540489642	818.8003766478342	181.30616953169886
3255111	2968622.0	861	979.3727057430432	1002.2649496743636	622.2523540489642	818.8003766478342	401.48996892812823
3255110	2968622.0	861	1225.3927826449728	980.869211514393	622.2523540489642	818.8003766478342	624.535574520764
3255221	2968702.0	862	1386.3264840182649	393.26606954689146	621.9948646125116	819.142390289449	874.9705509287951
3255223	2968702.0	862	1058.947965206586	422.7289530910221	621.9948646125116	819.142390289449	589.9759531627086
3255227	2968702.0	862	1328.9742416083288	430.17725722491474	621.9948646125116	819.142390289449	806.9161754713465
3255200	2968702.0	862	834.9248232735182	185.4569059271343	621.9948646125116	819.142390289449	668.5031491226347
3255205	2968702.0	862	1087.4100140056023	215.80742296918768	621.9948646125116	819.142390289449	761.9871023028761
3255208	2968702.0	862	1136.6367753623188	268.82306763285027	621.9948646125116	819.142390289449	753.4637703230529
3255213	2968702.0	862	1079.2470085470086	285.7551282051282	621.9948646125116	819.142390289449	702.5535527534552
3255199	2968702.0	862	518.1644532979194	168.11974324922534	621.9948646125116	819.142390289449	659.2505148067896
3255280	2968702.0	862	1005.048427672956	1003.730817610063	621.9948646125116	819.142390289449	425.20926574335067
3255266	2968702.0	862	505.6173950299914	781.1263924592973	621.9948646125116	819.142390289449	122.42929190946303
3255269	2968702.0	862	933.8721790603034	845.9979652238253	621.9948646125116	819.142390289449	313.031437993411
3255270	2968702.0	862	571.4439327192631	844.2491656654652	621.9948646125116	819.142390289449	56.44242097091139
3255277	2968702.0	862	706.684505606524	970.7511043153244	621.9948646125116	819.142390289449	173.65925676529412
3255279	2968702.0	862	1098.4404466501242	985.02729528536	621.9948646125116	819.142390289449	504.4979626803876
3255248	2968702.0	862	892.2634803921569	643.4795751633987	621.9948646125116	819.142390289449	322.339183614798
3255250	2968702.0	862	1294.496753246753	664.2746212121212	621.9948646125116	819.142390289449	690.103482179021
3255257	2968702.0	862	1356.1846448570586	716.5182729148246	621.9948646125116	819.142390289449	741.3274194864621
3255260	2968702.0	862	731.3608374384237	743.6081691297209	621.9948646125116	819.142390289449	132.91476433551267
3255234	2968702.0	862	1373.7982590885815	487.60432667690736	621.9948646125116	819.142390289449	821.6604113438196
3255243	2968702.0	862	1223.5783316378431	549.2690742624618	621.9948646125116	819.142390289449	659.3438211598105
3255184	2968784.0	863	575.1886417791899	843.8913158591475	622.2698863636364	819.0984848484849	53.21022515592044
3255187	2968784.0	863	944.685976752906	942.194788151481	622.2698863636364	819.0984848484849	345.1156838348047
3255190	2968784.0	863	706.3322829131653	972.7321428571428	622.2698863636364	819.0984848484849	175.12791721131015
3255192	2968784.0	863	1089.956704980843	977.791570881226	622.2698863636364	819.0984848484849	493.87696429665436
3255194	2968784.0	863	1037.7207139265963	997.0510306686778	622.2698863636364	819.0984848484849	451.95851434245174
3255168	2968784.0	863	1353.2021514389494	716.2507683710534	622.2698863636364	819.0984848484849	738.1325280142786
3255177	2968784.0	863	507.2969212551806	778.8010657193606	622.2698863636364	819.0984848484849	121.83047522807458
3255155	2968784.0	863	1222.7641975308643	548.5941798941799	622.2698863636364	819.0984848484849	658.6091380652224
3255160	2968784.0	863	892.8786104605778	640.5546448087431	622.2698863636364	819.0984848484849	324.2020733639923
3255162	2968784.0	863	1294.928075793969	664.4682412596744	622.2698863636364	819.0984848484849	690.202544214398
3255165	2968784.0	863	733.4907814791535	717.9416509532789	622.2698863636364	819.0984848484849	150.3422513932765
3255136	2968784.0	863	1059.2872307453897	423.61359057802576	622.2698863636364	819.0984848484849	589.400085584144
3255141	2968784.0	863	1333.2657795974071	429.9655407710679	622.2698863636364	819.0984848484849	810.5181110633159
3255146	2968784.0	863	1370.5922209104028	488.47441951987406	622.2698863636364	819.0984848484849	818.1067100054493
3255120	2968784.0	863	1092.5559824368825	207.49121844127333	622.2698863636364	819.0984848484849	771.5130980624479
3255122	2968784.0	863	1130.6778650378126	266.630017452007	622.2698863636364	819.0984848484849	750.7996272288464
3255129	2968784.0	863	1079.3260368663591	287.1597542242704	622.2698863636364	819.0984848484849	701.3266983727827
3255135	2968784.0	863	1386.008937960042	392.6787592008412	622.2698863636364	819.0984848484849	874.7177381045778
3255115	2968784.0	863	534.6765402843602	160.11176935229068	622.2698863636364	819.0984848484849	664.7827355443475
3255117	2968784.0	863	817.5582187022371	181.8682089759622	622.2698863636364	819.0984848484849	666.4832760363632
3255472	2968863.0	864	1095.610975112199	963.7011423908608	622.0709023941068	819.1961325966851	495.0978674216551
3255475	2968863.0	864	707.0887640449438	976.8985018726592	622.0709023941068	819.1961325966851	179.15935385833626
3255478	2968863.0	864	910.2315018315018	980.1956043956044	622.0709023941068	819.1961325966851	330.0868991457398
3255484	2968863.0	864	1044.4447983014863	1004.5652866242038	622.0709023941068	819.1961325966851	461.26069766332336
3255460	2968863.0	864	519.099713876967	793.8087267525035	622.0709023941068	819.1961325966851	106.05463705151949
3255467	2968863.0	864	579.1856151587938	842.1389111289031	622.0709023941068	819.1961325966851	48.63660090953841
3255441	2968863.0	864	1294.801322751323	664.7505291005291	622.0709023941068	819.1961325966851	690.2316009234063
3255449	2968863.0	864	715.1216269841269	707.1926587301588	622.0709023941068	819.1961325966851	145.61323945609274
3255453	2968863.0	864	1354.1788908765652	716.5757304710793	622.0709023941068	819.1961325966851	739.2652120398013
3255434	2968863.0	864	1222.8971131252097	548.5845921450151	622.0709023941068	819.1961325966851	658.9557961859971
3255437	2968863.0	864	893.5563982886036	641.8368339167639	622.0709023941068	819.1961325966851	324.2848983676457
3255411	2968863.0	864	1334.967916476147	430.17276329827774	622.0709023941068	819.1961325966851	812.133815665481
3255421	2968863.0	864	1367.3159516765286	487.3233481262327	622.0709023941068	819.1961325966851	815.8000542731844
3255394	2968863.0	864	1384.3628649015614	393.7369314324508	622.0709023941068	819.1961325966851	872.9860067370925
3255402	2968863.0	864	1062.4091801669122	422.5212731140566	622.0709023941068	819.1961325966851	592.6624191033908
3255377	2968863.0	864	1128.6555747623163	259.1816479400749	622.0709023941068	819.1961325966851	755.1451869035615
3255384	2968863.0	864	1082.7798353909466	285.1008230452675	622.0709023941068	819.1961325966851	705.3442568192579
3255361	2968863.0	864	813.3642878926502	178.3278438548338	622.0709023941068	819.1961325966851	668.8088836509299
3255363	2968863.0	864	516.1508795669824	166.49954894000902	622.0709023941068	819.1961325966851	661.235118208943
3255366	2968863.0	864	1085.6929196499602	199.2096260938743	622.0709023941068	819.1961325966851	774.163188953044
3255984	2968988.0	865	1357.013452279807	715.915746247522	622.1413994169096	819.1637512147717	742.0896742366426
3255990	2968988.0	865	522.5322854715378	790.7639478901161	622.1413994169096	819.1637512147717	103.57859049949072
3255996	2968988.0	865	578.6315685499802	842.796588963519	622.1413994169096	819.1637512147717	49.51380011802183
3255999	2968988.0	865	1068.984705882353	933.9203921568628	622.1413994169096	819.1637512147717	461.34371912196025
3255870	2968988.0	865	817.7626560089749	185.72829897630064	622.1413994169096	819.1637512147717	662.9541071471049
3255970	2968988.0	865	1222.3330013280213	547.9737715803452	622.1413994169096	819.1637512147717	658.6151866292994
3255973	2968988.0	865	895.3126209833526	639.7272551296941	622.1413994169096	819.1637512147717	326.8332486443091
3255974	2968988.0	865	1294.7825219473264	664.306065442937	622.1413994169096	819.1637512147717	690.2369032162707
3255981	2968988.0	865	699.0528103767758	695.0585752522132	622.1413994169096	819.1637512147717	146.00499935459405
3255960	2968988.0	865	1366.3012332245194	487.2296578406481	622.1413994169096	819.1637512147717	814.8337870981239
3255936	2968988.0	865	1062.39486260454	422.10259856630825	622.1413994169096	819.1637512147717	592.858052818066
3255949	2968988.0	865	1332.5891284815814	431.4015274034142	622.1413994169096	819.1637512147717	809.3797118462252
3255920	2968988.0	865	1387.2685733070348	391.6689677843524	622.1413994169096	819.1637512147717	876.4538676309843
3255912	2968988.0	865	1083.2951582867784	284.3186219739292	622.1413994169096	819.1637512147717	706.2025924566282
3255888	2968988.0	865	504.79663962920046	216.49266125917345	622.1413994169096	819.1637512147717	613.9887908731754
3255899	2968988.0	865	1119.7517964510926	252.3416190057193	622.1413994169096	819.1637512147717	754.2568771967105
3256001	2968988.0	865	948.7872041716806	970.5898515844364	622.1413994169096	819.1637512147717	360.0379780482272
3256002	2968988.0	865	709.8798618684116	980.493820428935	622.1413994169096	819.1637512147717	183.64484481193682
3256004	2968988.0	865	1018.425105485232	989.8481012658228	622.1413994169096	819.1637512147717	431.47876314784526
3255878	2968988.0	865	1048.6226008617314	195.33666274970625	622.1413994169096	819.1637512147717	755.676155167423
3255473	2969011.0	866	893.9899645808737	639.6267217630855	622.0103578154425	819.0922787193974	325.8539437077873
3255485	2969011.0	866	1295.0708502024293	664.4600539811066	622.0103578154425	819.0922787193974	690.5950704571575
3255464	2969011.0	866	1222.4813813813814	548.2552552552553	622.0103578154425	819.0922787193974	658.7246339869511
3255438	2969011.0	866	1366.8819969742815	486.32715582450834	622.0103578154425	819.0922787193974	815.8225210414495
3255409	2969011.0	866	1386.5997322623828	391.2506693440429	622.0103578154425	819.0922787193974	876.1537275102223
3255417	2969011.0	866	1061.5433705080543	419.4013320941759	622.0103578154425	819.0922787193974	594.0893216182304
3255418	2969011.0	866	1332.522570244127	428.7164900967296	622.0103578154425	819.0922787193974	810.6915938586474
3255399	2969011.0	866	1079.861595044522	284.79074719318623	622.0103578154425	819.0922787193974	703.6376070275477
3255507	2969011.0	866	997.5748847926268	891.6920122887865	622.0103578154425	819.0922787193974	382.5172352168494
3255378	2969011.0	866	495.881636205396	205.41340295909484	622.0103578154425	819.0922787193974	626.5063582833087
3255511	2969011.0	866	712.6705772811918	982.2437616387336	622.0103578154425	819.0922787193974	186.64855148743126
3255510	2969011.0	866	935.4412416851442	950.8370288248336	622.0103578154425	819.0922787193974	339.99352662026706
3255516	2969011.0	866	917.8321428571428	995.1964285714286	622.0103578154425	819.0922787193974	344.2719856456005
3255391	2969011.0	866	1113.9818237831175	248.512168823167	622.0103578154425	819.0922787193974	753.3907254111757
3255488	2969011.0	866	683.2647496742975	673.42890377815	622.0103578154425	819.0922787193974	158.01873091906728
3255494	2969011.0	866	1357.1977329974811	716.0065771060733	622.0103578154425	819.0922787193974	742.3793764000768
3255371	2969011.0	866	820.3201506591337	186.166532149583	622.0103578154425	819.0922787193974	663.2659908427876
3255500	2969011.0	866	546.6280864197531	783.7291666666666	622.0103578154425	819.0922787193974	83.26485774219135
3255503	2969011.0	866	578.6704884052339	842.9917735457961	622.0103578154425	819.0922787193974	49.4927280865684
3255374	2969011.0	866	980.2260683760684	181.06752136752132	622.0103578154425	819.0922787193974	731.7062841648789
3255344	2969092.0	867	579.6576959395657	843.0796573586941	622.0826330532213	819.0658263305322	48.74976276605612
3255346	2969092.0	867	954.0491124260355	869.2688362919132	622.0826330532213	819.0658263305322	335.7410991171078
3255350	2969092.0	867	937.6972789115648	945.032212885154	622.0826330532213	819.0658263305322	339.8236825501071
3255353	2969092.0	867	715.0298672566372	983.6334808259588	622.0826330532213	819.0658263305322	189.00185515542103
3255358	2969092.0	867	761.5782361308677	1000.9106211474632	622.0826330532213	819.0658263305322	229.18672012140664
3255329	2969092.0	867	652.5431000395414	679.2886516409649	622.0826330532213	819.0658263305322	143.05767582769727
3255334	2969092.0	867	1354.877571146802	713.7318963088194	622.0826330532213	819.0658263305322	740.3267238924946
3255339	2969092.0	867	604.3074074074074	759.737037037037	622.0826330532213	819.0658263305322	61.934351419802205
3255321	2969092.0	867	1221.6308384102117	547.8173774296489	622.0826330532213	819.0658263305322	658.0530157805852
3255325	2969092.0	867	899.0233954451346	638.1492753623189	622.0826330532213	819.0658263305322	330.79749740354487
3255326	2969092.0	867	1294.710396039604	664.4612211221122	622.0826330532213	819.0658263305322	690.1671475024848
3255297	2969092.0	867	1081.2514124293784	286.27212806026364	622.0826330532213	819.0658263305322	703.3527513775006
3255300	2969092.0	867	1386.989604989605	391.3537768537768	622.0826330532213	819.0658263305322	876.3676585683055
3255303	2969092.0	867	1063.037216828479	419.6812297734628	622.0826330532213	819.0658263305322	594.9361317985854
3255305	2969092.0	867	1331.9426716721414	428.4576098858126	622.0826330532213	819.0658263305322	810.2320983410739
3255311	2969092.0	867	1366.1699040767387	486.91294964028776	622.0826330532213	819.0658263305322	814.8566747550333
3255283	2969092.0	867	816.7102830733679	189.1204506065858	622.0826330532213	819.0658263305322	659.3262459119527
3255284	2969092.0	867	488.05583437892096	184.6413634462568	622.0826330532213	819.0658263305322	648.4270058139796
3255286	2969092.0	867	929.38125	187.04375	622.0826330532213	819.0658263305322	702.7690551999
3255292	2969092.0	867	1116.557019724847	247.73172550969667	622.0826330532213	819.0658263305322	755.5974945928772
3255602	2969253.0	868	1115.5373397435897	247.37339743589743	622.0481695568401	819.0905587668593	755.2430560104076
3255607	2969253.0	868	1080.7757339279078	283.49108138238574	622.0481695568401	819.0905587668593	705.1934333842972
3255613	2969253.0	868	1061.7013599134602	419.0864626796477	622.0481695568401	819.0905587668593	594.3889338449209
3255612	2969253.0	868	1386.5033944331296	391.316361167685	622.0481695568401	819.0905587668593	876.0037414145421
3255595	2969253.0	868	814.1929938138397	181.64357646381816	622.0481695568401	819.0905587668593	665.7764555284356
3255594	2969253.0	868	624.4368983957219	125.45650623885918	622.0481695568401	819.0905587668593	693.638165654026
3255597	2969253.0	868	887.0518987341773	176.06708860759494	622.0481695568401	819.0905587668593	695.4898702738652
3255664	2969253.0	868	580.7944421459109	840.8853261619087	622.0481695568401	819.0905587668593	46.65706710777645
3255671	2969253.0	868	935.2929515418502	868.4632892804699	622.0481695568401	819.0905587668593	317.11190447412434
3255672	2969253.0	868	962.3711850971066	927.2265160523186	622.0481695568401	819.0905587668593	357.08982086369133
3255674	2969253.0	868	718.268001618123	985.0867718446602	622.0481695568401	819.0905587668593	191.86713850493567
3255652	2969253.0	868	1351.1877426511371	714.2440377149196	622.0481695568401	819.0905587668593	736.6391993566651
3255660	2969253.0	868	637.9251618122978	752.2880258899677	622.0481695568401	819.0905587668593	68.66336200513379
3255634	2969253.0	868	1221.5375505488155	547.841709994223	622.0481695568401	819.0905587668593	657.9995865368171
3255638	2969253.0	868	637.4441833137486	637.9510379945164	622.0481695568401	819.0905587668593	181.7926379841521
3255640	2969253.0	868	900.8233293317328	633.4003601440576	622.0481695568401	819.0905587668593	334.9573697832196
3255646	2969253.0	868	1295.4006359300477	664.7225755166932	622.0481695568401	819.0905587668593	690.8205398101632
3255618	2969253.0	868	1330.0910009182735	425.2533516988063	622.0481695568401	819.0905587668593	810.2051571753167
3255626	2969253.0	868	1364.82401179941	486.7993510324484	622.0481695568401	819.0905587668593	813.7157971655414
3255584	2969253.0	869	674.8141711229947	839.3761140819964	622.0481695568401	819.0905587668593	56.53100632151279
3255589	2969253.0	869	1061.531941031941	947.2645372645374	622.0481695568401	819.0905587668593	457.7931346731861
3255590	2969253.0	869	715.0403225806451	988.3248847926268	622.0481695568401	819.0905587668593	193.10048583418563
3255570	2969253.0	869	1295.3517915309446	664.1758957654723	622.0481695568401	819.0905587668593	690.8953033392839
3255575	2969253.0	869	682.4833666001331	707.2005988023952	622.0481695568401	819.0905587668593	127.16829865383521
3255576	2969253.0	869	1350.199564980968	714.9418162044589	622.0481695568401	819.0905587668593	735.5619723962311
3255583	2969253.0	869	592.3477650063858	829.5845466155811	622.0481695568401	819.0905587668593	31.499806530037098
3255582	2969253.0	869	924.7935711631364	818.5204384986994	622.0481695568401	819.0905587668593	302.7459384217695
3255553	2969253.0	869	1365.4731693028705	486.6455184534271	622.0481695568401	819.0905587668593	814.3711899842631
3255559	2969253.0	869	1221.653961136024	548.799850523169	622.0481695568401	819.0905587668593	657.7113137678076
3255563	2969253.0	869	903.0587027914612	619.2738095238095	622.0481695568401	819.0905587668593	344.80958958077997
3255567	2969253.0	869	602.7634137221911	635.2162086371285	622.0481695568401	819.0905587668593	184.88287763671593
3255536	2969253.0	869	1080.3003766478344	286.5177024482109	622.0481695568401	819.0905587668593	702.5873131441894
3255541	2969253.0	869	1386.2065868263471	391.4061876247505	622.0481695568401	819.0905587668593	875.700866736501
3255543	2969253.0	869	1061.396966854284	419.6813633520951	622.0481695568401	819.0905587668593	593.7634807468204
3255546	2969253.0	869	1330.9677978471082	426.81964969896006	622.0481695568401	819.0905587668593	810.2120126708613
3255523	2969253.0	869	810.1301409260857	182.3557664653437	622.0481695568401	819.0905587668593	663.9322432909822
3255524	2969253.0	869	892.7410569105691	177.42723577235773	622.0481695568401	819.0905587668593	696.4240513797931
3255532	2969253.0	869	1114.2300551931762	246.87079779227292	622.0481695568401	819.0905587668593	754.7704706719469
3255519	2969253.0	869	596.2750896057348	124.16442652329748	622.0481695568401	819.0905587668593	695.4038976919545
3255730	2969253.0	870	1224.7550436615477	549.8980728696175	622.0481695568401	819.0905587668593	660.0910320225571
3255738	2969253.0	870	901.4030591974572	617.396305125149	622.0481695568401	819.0905587668593	344.55729032804976
3255740	2969253.0	870	561.9117057526558	657.7681900180397	622.0481695568401	819.0905587668593	172.16649191292157
3255743	2969253.0	870	1295.283103168156	664.4482805307339	622.0481695568401	819.0905587668593	690.7673342397512
3255716	2969253.0	870	1367.7917456705852	483.020793831374	622.0481695568401	819.0905587668593	817.9708847011058
3255696	2969253.0	870	1384.162996329663	393.3561895228562	622.0481695568401	819.0905587668593	872.965498941716
3255698	2969253.0	870	1061.9629803186504	419.75101530771633	622.0481695568401	819.0905587668593	594.1356004295283
3255704	2969253.0	870	1331.3535947712417	427.2839402427638	622.0481695568401	819.0905587668593	810.3250042778325
3255685	2969253.0	870	892.25233455136	180.49593991067803	622.0481695568401	819.0905587668593	693.4070795805717
3255684	2969253.0	870	805.2405743841024	190.3487818157071	622.0481695568401	819.0905587668593	654.8860047902139
3255690	2969253.0	870	1116.7334181509752	246.45945716709076	622.0481695568401	819.0905587668593	756.7165081429146
3255694	2969253.0	870	1082.3498331479425	285.99054505005563	622.0481695568401	819.0905587668593	704.324673804342
3255795	2969253.0	870	731.1642885453824	987.6676575505352	622.0481695568401	819.0905587668593	200.8097748055182
3255678	2969253.0	870	542.1101499423298	158.9702037677816	622.0481695568401	819.0905587668593	664.942832177322
3255781	2969253.0	870	599.1514426028239	819.4426642111725	622.0481695568401	819.0905587668593	22.899434129486437
3255786	2969253.0	870	1170.62030651341	950.1590038314176	622.0481695568401	819.0905587668593	564.0127008647402
3255763	2969253.0	870	825.0319347319348	720.5517482517482	622.0481695568401	819.0905587668593	225.63755472525173
3255773	2969253.0	870	909.1647727272727	798.6670454545455	622.0481695568401	819.0905587668593	287.8420812045139
3255757	2969253.0	870	1350.7627880831928	712.8465430016863	622.0481695568401	819.0905587668593	736.4188931171702
3255759	2969253.0	870	694.3496319663512	705.1735015772871	622.0481695568401	819.0905587668593	134.9244135999346
3255758	2969253.0	870	727.9596131968145	702.6649601820251	622.0481695568401	819.0905587668593	157.39172119187347
3255729	2969687.0	871	1117.2990981963928	245.5507682030728	621.9251336898395	819.1479500891265	757.89781090762
3255742	2969687.0	871	1083.1004390779362	285.7667398463227	621.9251336898395	819.1479500891265	705.1086283260775
3255840	2969687.0	871	746.8333333333334	999.5758620689656	621.9251336898395	819.1479500891265	219.44541407735886
3255714	2969687.0	871	903.5470030185426	179.6828374299267	621.9251336898395	819.1479500891265	698.7320713924875
3255719	2969687.0	871	799.6412999596286	190.27513120710535	621.9251336898395	819.1479500891265	653.5013833820482
3255826	2969687.0	871	893.2020423048868	782.0021881838074	621.9251336898395	819.1479500891265	273.80827010019874
3255830	2969687.0	871	602.8164609053498	832.3089163237312	621.9251336898395	819.1479500891265	23.20242245570712
3255709	2969687.0	871	517.6479057591623	171.3394415357766	621.9251336898395	819.1479500891265	656.1475474457114
3255838	2969687.0	871	1304.5183276059563	917.7898052691868	621.9251336898395	819.1479500891265	689.6837564956633
3255808	2969687.0	871	716.481981981982	661.9813384813384	621.9251336898395	819.1479500891265	183.41848697232396
3255811	2969687.0	871	703.6727095516569	689.5682261208577	621.9251336898395	819.1479500891265	153.2108710992021
3255810	2969687.0	871	980.4375538329026	669.4530577088717	621.9251336898395	819.1479500891265	388.50960889220266
3255820	2969687.0	871	1333.5259138025096	706.0799236224768	621.9251336898395	819.1479500891265	720.5276183922609
3255797	2969687.0	871	1225.352932508105	550.6827291482464	621.9251336898395	819.1479500891265	660.4533921795637
3255801	2969687.0	871	902.8970833333332	616.5425	621.9251336898395	819.1479500891265	346.40179689528674
3255803	2969687.0	871	539.7745539906103	658.4288262910799	621.9251336898395	819.1479500891265	180.4975193716835
3255804	2969687.0	871	1295.6050980392156	664.5083660130718	621.9251336898395	819.1479500891265	691.2004740514808
3255787	2969687.0	871	1371.077067913258	489.0485001947799	621.9251336898395	819.1479500891265	818.6539362705338
3255761	2969687.0	871	1062.1204665161777	419.95086531226485	621.9251336898395	819.1479500891265	594.2476281285736
3255774	2969687.0	871	1332.5862447257384	429.086835443038	621.9251336898395	819.1479500891265	810.6706408263021
3255755	2969687.0	871	1383.921490352628	394.4454424484365	621.9251336898395	819.1479500891265	872.3592537273014
3256113	2969606.0	872	1082.9546091833158	283.4341044514546	621.9948646125116	819.142390289449	706.7299722172985
3256119	2969606.0	872	1384.948065173116	394.1059063136456	621.9948646125116	819.142390289449	873.3576580967177
3256122	2969606.0	872	1064.3870083816894	420.4609929078014	621.9948646125116	819.142390289449	595.5314143576912
3256124	2969606.0	872	1333.891395592865	427.2691500524659	621.9948646125116	819.142390289449	812.6261792704524
3256099	2969606.0	872	504.69777440566514	163.9304501770359	621.9948646125116	819.142390289449	665.6284953612379
3256098	2969606.0	872	895.4111389236546	165.9025865665415	621.9948646125116	819.142390289449	708.1516082210991
3256103	2969606.0	872	801.7142262895175	188.8990571270105	621.9948646125116	819.142390289449	655.3668499072036
3256109	2969606.0	872	1117.6971830985915	244.78638497652585	621.9948646125116	819.142390289449	758.6867663215787
3256210	2969606.0	872	1404.168584579977	855.0124664365171	621.9948646125116	819.142390289449	782.995779407871
3256221	2969606.0	872	755.1926812348248	999.4413805064167	621.9948646125116	819.142390289449	224.16374422776218
3256196	2969606.0	872	1182.52872834812	772.2342627798902	621.9948646125116	819.142390289449	562.4931864661319
3256206	2969606.0	872	614.1027958544228	865.3355025307303	621.9948646125116	819.142390289449	46.86244090759689
3256183	2969606.0	872	1333.3861999423796	716.3329011812158	621.9948646125116	819.142390289449	718.7819022715504
3256191	2969606.0	872	899.6236851650344	766.4825897714908	621.9948646125116	819.142390289449	282.57886791474
3256164	2969606.0	872	742.1444444444445	653.5101010101009	621.9948646125116	819.142390289449	204.62154526273054
3256170	2969606.0	872	1295.09075113606	664.2495322106388	621.9948646125116	819.142390289449	690.6879685782458
3256172	2969606.0	872	534.2359679266896	679.3705612829324	621.9948646125116	819.142390289449	165.03874736358043
3256149	2969606.0	872	1225.4767711962834	550.9703832752613	621.9948646125116	819.142390289449	660.3837043113662
3256156	2969606.0	872	902.6286340103544	616.7927120669057	621.9948646125116	819.142390289449	345.9778964084389
3256137	2969606.0	872	1370.0578512396694	498.5634986225896	621.9948646125116	819.142390289449	813.8605886415039
3255856	2969543.0	873	1081.588212334114	282.5312256049961	621.9948646125116	819.142390289449	706.5250082862989
3255864	2969543.0	873	1386.1965174129352	392.9640132669984	621.9948646125116	819.142390289449	875.0041000957592
3255868	2969543.0	873	1061.924981188864	417.43769751693	621.9948646125116	819.142390289449	595.7391775486542
3255842	2969543.0	873	877.9891256102974	153.0907678650688	621.9948646125116	819.142390289449	713.5529590702793
3255845	2969543.0	873	502.0072674418605	168.42296511627907	621.9948646125116	819.142390289449	661.6893483897766
3255848	2969543.0	873	801.3177185417484	187.296811707827	621.9948646125116	819.142390289449	656.7994527361233
3255853	2969543.0	873	1118.6517587939695	245.2098827470687	621.9948646125116	819.142390289449	758.9905096586231
3255952	2969543.0	873	1420.997584541063	860.9046822742475	621.9948646125116	819.142390289449	800.093391726895
3255959	2969543.0	873	1253.0450568678916	988.8832020997376	621.9948646125116	819.142390289449	653.4801361476627
3255961	2969543.0	873	757.1714233443103	998.3188803512624	621.9948646125116	819.142390289449	224.4480265483359
3255940	2969543.0	873	885.6118373275235	792.9179375453884	621.9948646125116	819.142390289449	264.9181575980643
3255948	2969543.0	873	620.0004873294347	885.3315058479532	621.9948646125116	819.142390289449	66.21915553043745
3255921	2969543.0	873	516.9761338878986	689.8000594177065	621.9948646125116	819.142390289449	166.6084402374144
3255930	2969543.0	873	1339.8753918495297	738.6475966562174	621.9948646125116	819.142390289449	722.3793070043989
3255909	2969543.0	873	903.9797242497972	617.4975669099757	621.9948646125116	819.142390289449	346.66424081580533
3255915	2969543.0	873	1295.2466027178257	663.9209965361044	621.9948646125116	819.142390289449	690.9135864495337
3255919	2969543.0	873	761.8875647668394	671.3283246977547	621.9948646125116	819.142390289449	203.51649943730453
3255892	2969543.0	873	1373.246635610766	497.74301242236027	621.9948646125116	819.142390289449	817.1149145140879
3255898	2969543.0	873	1224.72381807301	550.950329144225	621.9948646125116	819.142390289449	659.703852498158
3255875	2969543.0	873	1332.1262289000183	426.59497310332034	621.9948646125116	819.142390289449	811.406204859401
3256352	2969489.0	874	1201.1591123701603	1010.4206798866855	622.0481695568401	819.0905587668593	609.8989255063989
3256336	2969489.0	874	1404.0279569892473	900.648028673835	622.0481695568401	819.0905587668593	786.2213485084591
3256349	2969489.0	874	1217.974973375932	989.836528221512	622.0481695568401	819.0905587668593	619.9055908725519
3256351	2969489.0	874	760.9003925417076	998.938011122015	622.0481695568401	819.0905587668593	227.21145645957066
3256327	2969489.0	874	1306.142857142857	738.5334538878843	622.0481695568401	819.0905587668593	688.8214490925006
3256329	2969489.0	874	868.4535330261136	797.0802611367127	622.0481695568401	819.0905587668593	247.38645142406736
3256335	2969489.0	874	655.3466640655482	904.7629730784236	622.0481695568401	819.0905587668593	91.91600682426746
3256307	2969489.0	874	1295.25903932436	664.1088677751386	622.0481695568401	819.0905587668593	690.8199473928021
3256311	2969489.0	874	764.6582809224319	677.496855345912	622.0481695568401	819.0905587668593	200.96372984239144
3256315	2969489.0	874	525.9583838383838	703.6084848484849	622.0481695568401	819.0905587668593	150.23100983454694
3256294	2969489.0	874	1372.554789121009	496.9908684798318	622.0481695568401	819.0905587668593	816.7058200433221
3256298	2969489.0	874	1224.809418364334	551.7237968703868	622.0481695568401	819.0905587668593	659.3982927116014
3256302	2969489.0	874	904.3763955342902	617.6423444976076	622.0481695568401	819.0905587668593	346.8293675798583
3256274	2969489.0	874	1081.9488741232929	282.59191583610186	622.0481695568401	819.0905587668593	706.63954879929
3256279	2969489.0	874	1385.8942176870748	392.3690476190477	622.0481695568401	819.0905587668593	874.9583037610699
3256283	2969489.0	874	1060.975676521195	419.05435632723294	622.0481695568401	819.0905587668593	593.873993059354
3256287	2969489.0	874	1332.2706388431266	425.8115504301666	622.0481695568401	819.0905587668593	811.8400915681626
3256257	2969489.0	874	876.1794507575759	157.74621212121212	622.0481695568401	819.0905587668593	708.4906865477382
3256261	2969489.0	874	799.7228579212641	187.22551423511783	622.0481695568401	819.0905587668593	656.3701161589357
3256269	2969489.0	874	491.3932748538012	250.3201754385965	622.0481695568401	819.0905587668593	583.5841417150069
3256270	2969489.0	874	1119.4271402550091	245.5559695313794	622.0481695568401	819.0905587668593	759.1625422413047
3256082	2969774.0	875	696.4800637958533	933.024322169059	621.9948646125116	819.142390289449	136.0776958432726
3256085	2969774.0	875	1347.6808351976138	958.6804623415362	621.9948646125116	819.142390289449	738.9797030068249
3256092	2969774.0	875	1072.8647798742138	989.6736816642476	621.9948646125116	819.142390289449	482.0421162367983
3256095	2969774.0	875	759.7875816993463	996.547471620227	621.9948646125116	819.142390289449	224.6316891361333
3256064	2969774.0	875	1295.4059693608028	664.2012678288431	621.9948646125116	819.142390289449	691.0059821938349
3256066	2969774.0	875	759.4112195121951	684.5416260162601	621.9948646125116	819.142390289449	192.355453098794
3256069	2969774.0	875	543.7449630959505	708.6135048872931	621.9948646125116	819.142390289449	135.42408056026977
3256076	2969774.0	875	1273.1371903418	752.3099717779868	621.9948646125116	819.142390289449	654.5631371535048
3256078	2969774.0	875	876.1988041853513	787.2100149476831	621.9948646125116	819.142390289449	256.20171640588075
3256050	2969774.0	875	1372.3105458399575	496.8668521462639	621.9948646125116	819.142390289449	816.5997452738311
3256054	2969774.0	875	1224.5076764098023	552.1888101564806	621.9948646125116	819.142390289449	659.0037195082336
3256058	2969774.0	875	904.997423701942	616.9324217201744	621.9948646125116	819.142390289449	347.8208157082517
3256037	2969774.0	875	1060.470669259439	419.3765192027224	621.9948646125116	819.142390289449	593.3580562750453
3256039	2969774.0	875	1331.100866824271	426.92198581560285	621.9948646125116	819.142390289449	810.3506451273863
3256019	2969774.0	875	1117.216031038468	244.7933795608387	621.9948646125116	819.142390289449	758.3671866590868
3256024	2969774.0	875	483.8303303303303	266.3400900900901	621.9948646125116	819.142390289449	569.8068283542365
3256026	2969774.0	875	1082.3174787316318	281.1751740139211	621.9948646125116	819.142390289449	708.0294025368587
3256031	2969774.0	875	1385.7518518518518	392.5548821548821	621.9948646125116	819.142390289449	874.8152020017559
3256007	2969774.0	875	875.7145748987854	156.43252361673413	621.9948646125116	819.142390289449	709.618248619015
3256012	2969774.0	875	801.0972329971554	188.7504525471942	621.9948646125116	819.142390289449	655.3408681986982
3256243	2969905.0	876	698.8449855983241	925.0733176224142	622.0571293673277	819.0873465533522	130.87933728440186
3256249	2969905.0	876	1295.8862889983582	960.0480295566502	622.0571293673277	819.0873465533522	688.4153183375695
3256252	2969905.0	876	961.6216545012168	990.7004866180048	622.0571293673277	819.0873465533522	380.46699800673076
3256254	2969905.0	876	761.505076142132	995.945008460237	622.0571293673277	819.0873465533522	225.22069717252595
3256227	2969905.0	876	1295.6519256308102	664.2933598937583	622.0571293673277	819.0873465533522	691.1520294835377
3256229	2969905.0	876	496.14415481832543	685.6613349131121	622.0571293673277	819.0873465533522	183.45729132961483
3256231	2969905.0	876	742.4323104693141	703.0105294825511	622.0571293673277	819.0873465533522	167.22443507640935
3256236	2969905.0	876	1217.7941176470588	743.8238357843138	622.0571293673277	819.0873465533522	600.4724433792825
3256239	2969905.0	876	876.8138602520046	785.020427644139	622.0571293673277	819.0873465533522	257.02440914242874
3256218	2969905.0	876	1224.8695652173913	551.0863991081383	622.0571293673277	819.0873465533522	659.7024637266555
3256222	2969905.0	876	905.3928150765606	616.7257557911269	622.0571293673277	819.0873465533522	348.18001696269073
3256192	2969905.0	876	1330.2780311668566	427.0938806537438	622.0571293673277	819.0873465533522	809.4663199007884
3256207	2969905.0	876	1371.5489694105293	496.8137718261783	622.0571293673277	819.0873465533522	815.8420651442136
3256180	2969905.0	876	1059.7491983508933	419.29920598564667	622.0571293673277	819.0873465533522	592.7941502660918
3256165	2969905.0	876	1083.214917127072	279.83186003683244	622.0571293673277	819.0873465533522	709.5512560411897
3256171	2969905.0	876	1385.9311416421328	392.71491658488713	622.0571293673277	819.0873465533522	874.812526011158
3256152	2969905.0	876	489.78995983935744	235.32610441767068	622.0571293673277	819.0873465533522	598.5580940516423
3256158	2969905.0	876	1114.9722222222222	244.6080808080808	622.0571293673277	819.0873465533522	756.9621625519834
3256133	2969905.0	876	875.1034164358264	157.12880886426592	622.0571293673277	819.0873465533522	708.6758984321581
3256140	2969905.0	876	798.4857692307693	190.24307692307693	622.0571293673277	819.0873465533522	653.1249347643208
3256625	2969927.0	877	509.3511974872399	693.6236749116608	621.9882629107982	819.2417840375587	168.7217171783079
3256626	2969927.0	877	738.6679882525697	706.317033773862	621.9882629107982	819.2417840375587	162.37659168719327
3256631	2969927.0	877	1183.446124763705	752.8856332703214	621.9882629107982	819.2417840375587	565.3654299487033
3256633	2969927.0	877	870.71044546851	814.3460061443933	621.9882629107982	819.2417840375587	248.77036145298925
3256637	2969927.0	877	769.252427184466	913.54929051531	621.9882629107982	819.2417840375587	174.87321080506564
3256611	2969927.0	877	1370.795610149013	497.0914887904417	621.9882629107982	819.2417840375587	815.1645576236355
3256615	2969927.0	877	1224.6890999174236	551.1396917148362	621.9882629107982	819.2417840375587	659.6415927125188
3256620	2969927.0	877	906.204785077048	616.7100567721006	621.9882629107982	819.2417840375587	348.9958911239618
3256622	2969927.0	877	1295.5184147317857	664.2822257806245	621.9882629107982	819.2417840375587	691.1261318364302
3256600	2969927.0	877	1330.0549316863187	427.0309751076174	621.9882629107982	819.2417840375587	809.4366720580069
3256585	2969927.0	877	1059.9294612794613	420.7550505050505	621.9882629107982	819.2417840375587	592.101486258892
3256565	2969927.0	877	1082.747263118158	281.96243865609665	621.9882629107982	819.2417840375587	707.7908951417912
3256575	2969927.0	877	1386.314644607843	392.9617034313725	621.9882629107982	819.2417840375587	875.162570543161
3256552	2969927.0	877	1109.1064135021095	241.99198312236288	621.9882629107982	819.2417840375587	755.3154475397234
3256530	2969927.0	877	800.97603618199	190.57614418793037	621.9882629107982	819.2417840375587	653.6490722919464
3256537	2969927.0	877	497.5403193612775	197.4333333333333	621.9882629107982	819.2417840375587	634.1396060970279
3256513	2969927.0	877	875.7561082024432	157.6548865619546	621.9882629107982	819.2417840375587	708.5868628582947
3256643	2969927.0	877	1292.4455542499022	974.415785350568	621.9882629107982	819.2417840375587	688.1801727696446
3256647	2969927.0	877	760.1002795248078	995.5653389238296	621.9882629107982	819.2417840375587	223.97527796817278
3256648	2969927.0	877	879.5871660096365	1004.15308804205	621.9882629107982	819.2417840375587	317.09523053235296
3256370	2970067.0	878	1083.605728565936	283.3235294117647	622.1776859504132	819.0619834710744	707.0583636941521
3256375	2970067.0	878	1386.9867971419694	394.096458527493	622.1776859504132	819.0619834710744	874.9449548126967
3256379	2970067.0	878	1060.7663361874718	420.3198888388163	622.1776859504132	819.0619834710744	592.7522772191479
3256381	2970067.0	878	1329.5875802189505	426.14420536051335	622.1776859504132	819.0619834710744	809.2052513820972
3256354	2970067.0	878	874.7004192872118	158.82327044025158	622.1776859504132	819.0619834710744	706.882514309475
3256359	2970067.0	878	805.9969671321766	188.76929044999292	622.1776859504132	819.0619834710744	656.5503842127788
3256365	2970067.0	878	1107.3155371363562	242.23037542662115	622.1776859504132	819.0619834710744	753.719734843439
3256367	2970067.0	878	495.4059829059829	249.2812742812743	622.1776859504132	819.0619834710744	583.7132183338122
3256419	2970067.0	878	1274.7799371809974	955.2699254024342	622.1776859504132	819.0619834710744	666.6650596486988
3256421	2970067.0	878	757.7062091503268	996.606862745098	622.1776859504132	819.0619834710744	223.36106365518845
3256423	2970067.0	878	809.4609796596097	1001.2023661270237	622.1776859504132	819.0619834710744	261.2472987355482
3256400	2970067.0	878	556.5864048338368	690.5717019133938	622.1776859504132	819.0619834710744	144.26353875212473
3256402	2970067.0	878	738.9110805019895	706.2116620752985	622.1776859504132	819.0619834710744	162.36342088864694
3256406	2970067.0	878	1135.0298804780878	753.125166002656	622.1776859504132	819.0619834710744	517.0735318402163
3256410	2970067.0	878	863.9476857253986	818.7963827304551	622.1776859504132	819.0619834710744	241.7701456651542
3256415	2970067.0	878	790.9339328537171	914.037170263789	622.1776859504132	819.0619834710744	193.6464742131906
3256387	2970067.0	878	1374.1935316499482	499.7767208578347	622.1776859504132	819.0619834710744	816.988929609938
3256391	2970067.0	878	1224.2701624002202	552.1933663638865	622.1776859504132	819.0619834710744	658.5850051391728
3256396	2970067.0	878	907.0577142857144	615.2432380952381	622.1776859504132	819.0619834710744	350.28375855997376
3256398	2970067.0	878	1295.624203821656	663.8086518046708	622.1776859504132	819.0619834710744	691.1105623750952
3256498	2970044.0	879	1060.827011221748	422.8685791054213	622.2632850241546	819.2024154589371	591.1164451908044
3256503	2970044.0	879	1332.0910987482614	427.4026425591099	622.2632850241546	819.2024154589371	810.7790002094908
3256490	2970044.0	879	1387.2321545514078	392.811394891945	622.2632850241546	819.2024154589371	875.7777536372826
3256592	2970044.0	879	764.9912834912834	899.5169650169651	622.2632850241546	819.2024154589371	163.77334464784448
3256469	2970044.0	879	1110.8622291021672	243.03990368077052	622.2632850241546	819.2024154589371	755.4417039935477
3256597	2970044.0	879	1217.310434090004	938.0643170051771	622.2632850241546	819.2024154589371	606.8024894894412
3256603	2970044.0	879	774.3478642480983	995.5694363175346	622.2632850241546	819.2024154589371	232.8841885664653
3256479	2970044.0	879	1083.738738738739	283.3490990990991	622.2632850241546	819.2024154589371	707.1763365914602
3256478	2970044.0	879	485.46041171813147	267.2525732383214	622.2632850241546	819.2024154589371	568.6507315322353
3256457	2970044.0	879	875.7434599156119	159.40632911392404	622.2632850241546	819.2024154589371	706.8119089398535
3256459	2970044.0	879	803.5948697068404	186.3003528773073	622.2632850241546	819.2024154589371	658.3662843916109
3256560	2970044.0	879	738.9428179322964	706.2215614516621	622.2632850241546	819.2024154589371	162.4154757770187
3256569	2970044.0	879	1098.4625078764964	741.604599873976	622.2632850241546	819.2024154589371	482.4801766173735
3256573	2970044.0	879	862.1286583048271	819.4977194982896	622.2632850241546	819.2024154589371	239.865555058562
3256548	2970044.0	879	1295.6717907227614	663.9805825242719	622.2632850241546	819.2024154589371	691.0664461300576
3256556	2970044.0	879	604.4213559322034	675.9167231638418	622.2632850241546	819.2024154589371	144.39225758400957
3256533	2970044.0	879	1224.4103760248795	551.1940910376026	622.2632850241546	819.2024154589371	659.0975505642292
3256539	2970044.0	879	907.0261363636364	616.5064393939393	622.2632850241546	819.2024154589371	349.5361786939
3256523	2970044.0	879	1371.8268178264268	498.4818868908001	622.2632850241546	819.2024154589371	815.2957421402666
3256497	2970154.0	880	907.9880251276012	615.0736160188457	622.0062082139445	819.2793696275072	351.405164179637
3256504	2970154.0	880	685.8473015873016	637.7033862433863	622.0062082139445	819.2793696275072	192.47213550282092
3256483	2970154.0	880	1371.343927648579	495.71485788113694	622.0062082139445	819.2793696275072	816.2113764394404
3256493	2970154.0	880	1224.632439228835	551.3695166247555	622.0062082139445	819.2793696275072	659.4953097961866
3256595	2970154.0	880	763.7397137745975	982.7972570065592	622.0062082139445	819.2793696275072	216.3942838695606
3256466	2970154.0	880	1330.6695741887077	431.525511161133	622.0062082139445	819.2793696275072	807.8098916392656
3256598	2970154.0	880	837.6594202898551	996.7149758454104	622.0062082139445	819.2793696275072	279.2663643057869
3256450	2970154.0	880	1386.2447864945382	392.5079443892751	622.0062082139445	819.2793696275072	875.3253417628298
3256580	2970154.0	880	721.7678440029433	918.4042187883248	622.0062082139445	819.2793696275072	140.63470303041024
3256458	2970154.0	880	1060.4226569608736	423.30209281164696	622.0062082139445	819.2793696275072	590.7681324228424
3256586	2970154.0	880	1154.7823960880196	936.6418092909536	622.0062082139445	819.2793696275072	545.5496389966617
3256440	2970154.0	880	1110.5322526173588	242.8007429922324	622.0062082139445	819.2793696275072	755.6356946490414
3256442	2970154.0	880	478.35265977803294	239.8566781477229	622.0062082139445	819.2793696275072	596.9648208897289
3256447	2970154.0	880	1083.6694851559564	282.6221345358888	622.0062082139445	819.2793696275072	707.9081644203698
3256544	2970154.0	880	1076.527149321267	719.8420814479638	622.0062082139445	819.2793696275072	465.2709535158923
3256426	2970154.0	880	874.328060522696	159.72604309949563	622.0062082139445	819.2793696275072	706.1705938983052
3256559	2970154.0	880	861.4839404622014	820.0197806502155	622.0062082139445	819.2793696275072	239.47887683729093
3256430	2970154.0	880	808.4227204783259	183.94319880418533	622.0062082139445	819.2793696275072	662.1202050996916
3256529	2970154.0	880	738.0622676579926	704.655824039653	622.0062082139445	819.2793696275072	163.11825813443235
3256512	2970154.0	880	1295.52305397342	664.1541903986981	622.0062082139445	819.2793696275072	691.1503184927019
3257148	2970229.0	881	1114.5701149425288	242.43973727422005	622.1666666666666	819.0469348659003	758.2460129723668
3257122	2970229.0	881	497.8456162642948	182.0421431596781	622.1666666666666	819.0469348659003	649.0229797394209
3257111	2970229.0	881	807.3664591670372	183.86401363569	622.1666666666666	819.0469348659003	661.6315489490536
3257220	2970229.0	881	767.5337954939341	981.9861351819758	622.1666666666666	819.0469348659003	218.35930285455106
3257102	2970229.0	881	875.2830319888734	158.60477515067222	622.1666666666666	819.0469348659003	707.2847663588122
3257202	2970229.0	881	734.6880189798339	704.3920521945432	622.1666666666666	819.0469348659003	160.64494030864023
3257207	2970229.0	881	867.6249076127125	813.5495195861049	622.1666666666666	819.0469348659003	245.5197947683356
3257210	2970229.0	881	876.4457567804023	861.6023622047244	622.1666666666666	819.0469348659003	257.81547677565686
3257212	2970229.0	881	680.0056326337009	949.547314123088	622.1666666666666	819.0469348659003	142.7434585905973
3257214	2970229.0	881	1147.113409961686	929.9409961685824	622.1666666666666	819.0469348659003	536.5319898461321
3257185	2970229.0	881	1370.774645325573	496.2129865405602	622.1666666666666	819.0469348659003	815.2519021155988
3257189	2970229.0	881	1224.5158597662771	552.5100166944908	622.1666666666666	819.0469348659003	658.6854174612222
3257193	2970229.0	881	907.8069460613116	614.6901435778037	622.1666666666666	819.0469348659003	351.21512973990383
3257194	2970229.0	881	696.3557831574592	625.2581212497414	622.1666666666666	819.0469348659003	207.5045283564741
3257197	2970229.0	881	1295.5137651821865	663.0638326585695	622.1666666666666	819.0469348659003	691.1780112630116
3257199	2970229.0	881	1065.460766961652	682.7132743362832	622.1666666666666	819.0469348659003	463.7850001344864
3257169	2970229.0	881	1381.683495145631	406.1029126213592	622.1666666666666	819.0469348659003	864.516384026494
3257173	2970229.0	881	1063.3035156891738	421.9322326269098	622.1666666666666	819.0469348659003	593.5501716787456
3257178	2970229.0	881	1331.4212087504636	431.71616611049313	622.1666666666666	819.0469348659003	808.1256894141848
3257158	2970229.0	881	1083.1617142857142	283.37009523809525	622.1666666666666	819.0469348659003	706.7291634303208
3256721	2970378.0	882	763.0910714285715	977.1872023809524	621.9753946146703	819.1740947075209	211.85319548985055
3256705	2970378.0	882	1295.7486011191047	663.2183586464162	621.9753946146703	819.1740947075209	691.5869615700025
3256708	2970378.0	882	1014.6326434619004	672.6411100658513	621.9753946146703	819.1740947075209	419.10813719166964
3256710	2970378.0	882	735.0748624384593	704.9917463075586	621.9753946146703	819.1740947075209	160.71433759361557
3256713	2970378.0	882	844.5259047619047	788.2299047619047	621.9753946146703	819.1740947075209	224.69150508682932
3256715	2970378.0	882	1107.6135488837567	874.6285604311009	621.9753946146703	819.1740947075209	488.7940411365227
3256716	2970378.0	882	993.560606060606	875.5368550368551	621.9753946146703	819.1740947075209	375.83550938843274
3256719	2970378.0	882	627.1758727881396	954.1074844571974	621.9753946146703	819.1740947075209	135.03356857674626
3256690	2970378.0	882	1352.4289225455027	496.2554138434968	621.9753946146703	819.1740947075209	798.6481270982614
3256694	2970378.0	882	1225.2889349930845	552.5246196403872	621.9753946146703	819.1740947075209	659.6128944748688
3256697	2970378.0	882	743.6010506208213	589.6004775549188	621.9753946146703	819.1740947075209	259.80155097969697
3256702	2970378.0	882	909.3512646281616	614.1636466591167	621.9753946146703	819.1740947075209	353.0073292086419
3256677	2970378.0	882	1064.0109974424552	420.8759590792839	621.9753946146703	819.1740947075209	595.0099822795014
3256676	2970378.0	882	1383.2711171662124	412.5747805025734	621.9753946146703	819.1740947075209	863.0725227274984
3256681	2970378.0	882	1333.7576224734498	430.7867420349435	621.9753946146703	819.1740947075209	810.8505877235464
3256658	2970378.0	882	806.2191073919108	182.45564853556485	621.9753946146703	819.1740947075209	662.8394416399589
3256665	2970378.0	882	492.59421921921927	244.79804804804803	621.9753946146703	819.1740947075209	588.7676379717838
3256664	2970378.0	882	1117.2806113221195	244.4173449086634	621.9753946146703	819.1740947075209	758.7309003440942
3256670	2970378.0	882	1084.2761961249507	283.7487149070779	621.9753946146703	819.1740947075209	707.3912414014583
3256652	2970378.0	882	875.9321653189577	157.77044025157232	621.9753946146703	819.1740947075209	708.483475822996
3256883	2970379.0	883	584.2983678593848	919.4388575015691	622.1666666666666	819.0469348659003	107.29653389109872
3256890	2970379.0	883	763.9437386569873	977.1343012704174	622.1666666666666	819.0469348659003	212.34960221028106
3256892	2970379.0	883	1055.3276710979812	1004.9057114721812	622.1666666666666	819.0469348659003	471.3511860614427
3256865	2970379.0	883	1295.612356551908	664.2307179076595	622.1666666666666	819.0469348659003	691.0116918390527
3256867	2970379.0	883	982.43816698054	670.7153170119271	622.1666666666666	819.0469348659003	389.6124007184402
3256871	2970379.0	883	735.2459760023412	704.1417910447761	622.1666666666666	819.0469348659003	161.2145225356153
3256874	2970379.0	883	816.8169897377423	762.3662105663245	622.1666666666666	819.0469348659003	202.73493231014402
3256878	2970379.0	883	1097.548789571695	802.9882681564246	622.1666666666666	819.0469348659003	475.65328081931426
3256851	2970379.0	883	737.806206088993	547.8645589383294	622.1666666666666	819.0469348659003	294.80906378795436
3256855	2970379.0	883	1225.0413380075956	552.5128542214431	622.1666666666666	819.0469348659003	659.1648393910427
3256861	2970379.0	883	910.1757289204096	614.8723404255319	622.1666666666666	819.0469348659003	353.03892838491527
3256833	2970379.0	883	1403.2273706896551	417.2679597701149	622.1666666666666	819.0469348659003	878.3405764268813
3256834	2970379.0	883	1331.82502596054	430.4413291796469	622.1666666666666	819.0469348659003	809.0916534524702
3256846	2970379.0	883	1352.5191616766467	497.8940119760479	622.1666666666666	819.0469348659003	797.8433222431572
3256817	2970379.0	883	482.2327757865392	234.6963361210673	622.1666666666666	819.0469348659003	600.8719631255033
3256816	2970379.0	883	1116.2093206951026	244.68430753027909	622.1666666666666	819.0469348659003	757.6084553906052
3256824	2970379.0	883	1083.643567874911	282.96624022743424	622.1666666666666	819.0469348659003	707.3495893211673
3256829	2970379.0	883	1063.4840235768577	420.73064991468897	622.1666666666666	819.0469348659003	594.4887487308162
3256807	2970379.0	883	875.9868913857679	159.57041198501872	622.1666666666666	819.0469348659003	706.6356845698588
3256809	2970379.0	883	807.5665798234187	192.5948038789984	622.1666666666666	819.0469348659003	653.3111052297838
3256758	2970468.0	884	1354.6802227063663	498.475429678044	621.9948646125116	819.142390289449	799.7844294513843
3256760	2970468.0	884	764.6170003926188	522.1809972516686	621.9948646125116	819.142390289449	329.43458010569935
3256767	2970468.0	884	1225.126106826621	552.0352756355327	621.9948646125116	819.142390289449	659.6313410030448
3256742	2970468.0	884	1084.0962660443408	282.0173084402956	621.9948646125116	819.142390289449	708.5485577973611
3256745	2970468.0	884	1060.5517647058823	421.3854901960784	621.9948646125116	819.142390289449	592.066471092051
3256749	2970468.0	884	1410.4551282051282	439.9275641025641	621.9948646125116	819.142390289449	874.9134080950456
3256748	2970468.0	884	1330.4800995024875	429.5601829561868	621.9948646125116	819.142390289449	808.5330075684983
3256726	2970468.0	884	875.1110403397028	159.93057324840763	621.9948646125116	819.142390289449	706.1359770903263
3256728	2970468.0	884	815.8243964252368	214.69541149793253	621.9948646125116	819.142390289449	634.7645528642352
3256732	2970468.0	884	1117.3936209439528	245.8963864306785	621.9948646125116	819.142390289449	757.6482750688398
3256735	2970468.0	884	483.7783625730994	245.20682261208577	621.9948646125116	819.142390289449	590.3438297137932
3256802	2970468.0	884	1066.3528428093646	998.3907469342251	621.9948646125116	819.142390289449	479.14923160435904
3256804	2970468.0	884	1067.1054421768708	1023.1025267249756	621.9948646125116	819.142390289449	489.6153219768312
3256784	2970468.0	884	808.2823129251701	729.1430361618332	621.9948646125116	819.142390289449	206.88861047005324
3256793	2970468.0	884	549.1494582536648	890.8008285532186	621.9948646125116	819.142390289449	102.18309548055389
3256799	2970468.0	884	763.2542297417631	976.6006233303652	621.9948646125116	819.142390289449	211.53558421477615
3256772	2970468.0	884	911.1542513167794	613.7746425884123	621.9948646125116	819.142390289449	354.66753828759823
3256775	2970468.0	884	1295.6990445859872	664.073779193206	621.9948646125116	819.142390289449	691.3201836060126
3256779	2970468.0	884	931.2548233897298	666.4091718610864	621.9948646125116	819.142390289449	344.9190602364164
3256780	2970468.0	884	1122.3475452196385	694.154854189738	621.9948646125116	819.142390289449	515.7273399491384
3256782	2970468.0	884	735.554699304926	703.8856149894228	621.9948646125116	819.142390289449	161.8022259053602
3257015	2970561.0	885	1083.2676655567886	282.71975582685906	621.9948646125116	819.142390289449	707.4756813168663
3257142	2970561.0	885	738.1541399327833	704.1025053467766	621.9948646125116	819.142390289449	163.48441017587578
3257145	2970561.0	885	792.6204188481676	716.4965095986038	621.9948646125116	819.142390289449	199.12121077631087
3256992	2970561.0	885	813.7968834688346	219.4275067750677	621.9948646125116	819.142390289449	629.6395444585968
3257124	2970561.0	885	1295.781405717283	664.1265407815368	621.9948646125116	819.142390289449	691.3886147258945
3256999	2970561.0	885	486.47621787495206	221.28212504794783	621.9948646125116	819.142390289449	613.0270796369583
3257007	2970561.0	885	1115.7753623188405	245.61122751877076	621.9948646125116	819.142390289449	756.807224188694
3257109	2970561.0	885	886.747036118004	650.0723738626964	621.9948646125116	819.142390289449	314.1311553657422
3256985	2970561.0	885	875.4932378679396	160.090692124105	621.9948646125116	819.142390289449	706.1236195580574
3257094	2970561.0	885	1159.603584229391	615.7745519713262	621.9948646125116	819.142390289449	574.7883202277917
3257096	2970561.0	885	911.3504375497216	615.9303898170247	621.9948646125116	819.142390289449	353.58416922399914
3257087	2970561.0	885	1225.033612273361	552.1753138075313	621.9948646125116	819.142390289449	659.490068997
3257062	2970561.0	885	768.2423887587822	501.7004293520688	621.9948646125116	819.142390289449	349.5107106837833
3257070	2970561.0	885	1353.1794211429972	499.738287956831	621.9948646125116	819.142390289449	797.903400353444
3257171	2970561.0	885	764.3388598022107	976.8123909249564	621.9948646125116	819.142390289449	212.41855396119698
3257170	2970561.0	885	1058.4164818920915	957.4866962305988	621.9948646125116	819.142390289449	457.8241747824841
3257048	2970561.0	885	1404.3085676037483	456.0070281124498	621.9948646125116	819.142390289449	862.4859541762297
3257157	2970561.0	885	535.1336270190895	872.0198237885462	621.9948646125116	819.142390289449	101.69020390240331
3257034	2970561.0	885	1060.2135135135136	422.5941850941851	621.9948646125116	819.142390289449	591.0042836462396
3257038	2970561.0	885	1331.434049829018	428.0061064973132	621.9948646125116	819.142390289449	810.1182321237949
3257014	2970727.0	886	1404.3412698412696	456.8323201621074	622.2063953488372	818.9631782945736	861.9012242183262
3257022	2970727.0	886	779.5964714714714	470.7618243243243	622.2063953488372	818.9631782945736	382.1201629966724
3257121	2970727.0	886	948.5252525252524	934.5631313131312	622.2063953488372	818.9631782945736	346.18975387323985
3257120	2970727.0	886	971.8571428571428	916.8152709359606	622.2063953488372	818.9631782945736	363.0849449748853
3256996	2970727.0	886	1058.7742775935576	423.65711353229113	622.2063953488372	818.9631782945736	588.9468572337252
3257004	2970727.0	886	1331.8493004115228	429.8465020576131	622.2063953488372	818.9631782945736	809.3236932349796
3257135	2970727.0	886	764.0554542692191	976.65192950471	622.2063953488372	818.9631782945736	212.10114986678002
3257108	2970727.0	886	530.4210944179797	831.6602540613168	622.2063953488372	818.9631782945736	92.6593611028831
3256984	2970727.0	886	1083.0071956437184	282.9488525865422	622.2063953488372	818.9631782945736	706.85835562483
3257091	2970727.0	886	748.4172514619883	701.7716374269005	622.2063953488372	818.9631782945736	172.22960678046624
3257097	2970727.0	886	819.936974789916	731.1540616246498	622.2063953488372	818.9631782945736	216.35115672548892
3256971	2970727.0	886	812.6072717180128	220.12212045517623	622.2063953488372	818.9631782945736	628.3813382623314
3256970	2970727.0	886	874.4676616915423	159.51782752902156	622.2063953488372	818.9631782945736	706.0480983213022
3256972	2970727.0	886	484.9196612969847	212.29306071871127	622.2063953488372	818.9631782945736	622.0098704250075
3256974	2970727.0	886	1117.0222998387962	245.3181981013792	622.2063953488372	818.9631782945736	757.569364901371
3257077	2970727.0	886	1295.4747222222222	664.1241666666666	622.2063953488372	818.9631782945736	690.8439472795534
3257084	2970727.0	886	889.9632112004766	681.0454274649985	622.2063953488372	818.9631782945736	301.18933983276617
3257063	2970727.0	886	1171.0137728257505	605.360414732281	622.2063953488372	818.9631782945736	588.9105858910467
3257068	2970727.0	886	905.7544886807184	616.9683840749415	622.2063953488372	818.9631782945736	348.1399404319716
3257053	2970727.0	886	1226.819715258434	551.2307335190344	622.2063953488372	818.9631782945736	661.2396907306695
3257037	2970727.0	886	1352.6862295852427	500.27993185289625	622.2063953488372	818.9631782945736	796.9691335231581
3256895	2970645.0	887	874.3468085106383	159.3756501182033	621.9948646125116	819.142390289449	706.3806728849221
3256961	2970645.0	887	832.9679783950618	765.5443672839507	621.9948646125116	819.142390289449	217.67499353210692
3256966	2970645.0	887	764.6901151361976	976.9818871103622	621.9948646125116	819.142390289449	212.77979527835006
3256968	2970645.0	887	876.1020202020203	1011.6570707070706	621.9948646125116	819.142390289449	318.79828841775446
3256947	2970645.0	887	905.7285467874084	617.2770590771885	621.9948646125116	819.142390289449	348.21604550330676
3256952	2970645.0	887	1295.644584647739	664.0588853838065	621.9948646125116	819.142390289449	691.2704527154034
3256955	2970645.0	887	754.5398009950248	705.3678482587065	621.9948646125116	819.142390289449	174.6791532351519
3256959	2970645.0	887	535.4928522804629	786.5145223508055	621.9948646125116	819.142390289449	92.45093781955634
3256958	2970645.0	887	917.148681055156	729.6223021582733	621.9948646125116	819.142390289449	308.43090237469994
3256933	2970645.0	887	1346.7468666919865	500.9451196353969	621.9948646125116	819.142390289449	791.5269847389255
3256938	2970645.0	887	1229.1467524509806	549.5530024509803	621.9948646125116	819.142390289449	664.313068470685
