## Supplementary material for "The First of Us: *Ophiocordyceps* use a novel scramblase-binding peptide to manipulate zombie ants": Data S12: Chul5_SBP3-all-spots_matches.csv (part 3 of 3)

No_Overlap_ID	Citronella_ID	Frame	No_Overlap_X	No_Overlap_Y	Citronella_X	Citronella_Y	Distance
3256941	2970645.0	887	1175.1552511415523	605.279843444227	621.9948646125116	819.142390289449	593.0628989981437
3256915	2970645.0	887	1059.5745954692557	423.9147249190939	621.9948646125116	819.142390289449	589.6447475648044
3256917	2970645.0	887	1333.5768836494103	434.886639330258	621.9948646125116	819.142390289449	808.7035624762891
3256923	2970645.0	887	803.5199600798403	454.7479041916168	621.9948646125116	819.142390289449	407.1052711313452
3256922	2970645.0	887	1398.4218798630563	462.3571428571428	621.9948646125116	819.142390289449	854.4791529324759
3256897	2970645.0	887	813.74504720117	220.1185347693126	621.9948646125116	819.142390289449	628.9655888878128
3256898	2970645.0	887	490.6235154394299	229.6326207442597	621.9948646125116	819.142390289449	603.9703633232164
3256900	2970645.0	887	1115.051227321238	244.58609035930272	621.9948646125116	819.142390289449	757.1126194939426
3256908	2970645.0	887	1085.9295960739903	279.2768969422424	621.9948646125116	819.142390289449	711.8217374899823
3257267	2970915.0	888	480.6914719147192	227.85547355473557	622.0308310991957	819.0540661304736	607.859021746171
3257273	2970915.0	888	1115.7612137203166	244.85778364116092	622.0308310991957	819.0540661304736	757.27872117718
3257377	2970915.0	888	520.031684174856	779.6855868067321	622.0308310991957	819.0540661304736	109.33299199032697
3257376	2970915.0	888	993.3538487622924	740.0456086809088	622.0308310991957	819.0540661304736	379.63550913341624
3257252	2970915.0	888	875.0112262521588	161.76554404145077	622.0308310991957	819.0540661304736	704.2920428357269
3257382	2970915.0	888	831.2346278317152	795.569399496584	622.0308310991957	819.0540661304736	210.517833292589
3257387	2970915.0	888	763.3904593639576	976.7953474676088	622.0308310991957	819.0540661304736	211.8132581804853
3257386	2970915.0	888	820.4895424836601	967.791503267974	622.0308310991957	819.0540661304736	248.00944605118173
3257262	2970915.0	888	828.098814229249	221.7628458498024	622.0308310991957	819.0540661304736	631.8392323175741
3257360	2970915.0	888	905.5670147954744	619.2067014795474	622.0308310991957	819.0540661304736	346.8886516203293
3257368	2970915.0	888	1295.8071636267512	664.252312979117	622.0308310991957	819.0540661304736	691.3306944241783
3257371	2970915.0	888	753.7251325226067	706.7659806672904	622.0308310991957	819.0540661304736	173.06647036438744
3257345	2970915.0	888	1235.3918474687705	542.1390532544378	622.0308310991957	819.0540661304736	672.9737444789752
3257353	2970915.0	888	1178.1085034013604	593.6255102040816	622.0308310991957	819.0540661304736	600.0336752716902
3257339	2970915.0	888	1347.2633789296856	501.7922966162707	622.0308310991957	819.0540661304736	791.5916111404839
3257315	2970915.0	888	1331.181572573132	434.99096329420536	622.0308310991957	819.0540661304736	806.4733356368675
3257324	2970915.0	888	1396.5805759803925	461.8210784313725	622.0308310991957	819.0540661304736	852.9611449509017
3257299	2970915.0	888	1059.8486973947895	424.66182364729457	622.0308310991957	819.0540661304736	589.2620172542408
3257305	2970915.0	888	817.0589953271028	432.10981308411215	622.0308310991957	819.0540661304736	433.31494297763857
3257281	2970915.0	888	1080.9463340891912	280.97316704459564	622.0308310991957	819.0540661304736	707.2018755953828
3257522	2970826.0	889	859.6729975227086	224.39994494907788	622.0481695568401	819.0905587668593	640.4080613396261
3257534	2970826.0	889	1117.765941670786	246.05594002306805	622.0481695568401	819.0905587668593	757.6970264350101
3257634	2970826.0	889	502.37783876870094	788.087773113766	622.0481695568401	819.0905587668593	123.62103700096635
3257636	2970826.0	889	825.726258040106	806.0437003405222	622.0481695568401	819.0905587668593	204.0955272488694
3257513	2970826.0	889	877.7082251082252	162.00259740259742	622.0481695568401	819.0905587668593	705.0720906222136
3257645	2970826.0	889	762.4529878221467	975.7138204474654	622.0481695568401	819.0905587668593	210.3434313012541
3257644	2970826.0	889	776.7630471380472	954.9819023569024	622.0481695568401	819.0905587668593	205.92025302935858
3257620	2970826.0	889	1295.839723109691	664.2137912673056	622.0481695568401	819.0905587668593	691.3623295713147
3257623	2970826.0	889	753.3610310598783	706.2643291706692	622.0481695568401	819.0905587668593	173.12661748272075
3257631	2970826.0	889	1035.9451240231056	770.3416581719333	622.0481695568401	819.0905587668593	416.75789641668916
3257605	2970826.0	889	1228.6668358714044	534.2976311336718	622.0481695568401	819.0905587668593	670.1441769881633
3257610	2970826.0	889	1177.8920982735724	588.6822709163347	622.0481695568401	819.0905587668593	601.7062839969864
3257615	2970826.0	889	915.4126409017712	633.2471819645732	622.0481695568401	819.0905587668593	347.27578917737327
3257586	2970826.0	889	1396.454911433172	461.1531400966184	622.0481695568401	819.0905587668593	853.1266011254314
3257596	2970826.0	889	1348.2386637723107	502.115171249397	622.0481695568401	819.0905587668593	792.3547375896447
3257576	2970826.0	889	1060.0025498377377	424.7484932777005	622.0481695568401	819.0905587668593	589.3298769123122
3257583	2970826.0	889	1328.2333333333331	430.20259259259257	622.0481695568401	819.0905587668593	806.1831899594471
3257555	2970826.0	889	1083.7361581920904	282.46647834274955	622.0481695568401	819.0905587668593	707.899147153805
3257566	2970826.0	889	832.0354166666667	402.14229166666667	622.0481695568401	819.0905587668593	466.840980834606
3257549	2970826.0	889	490.9361740381158	264.3594030924128	622.0481695568401	819.0905587668593	570.0149212475135
3257529	2971044.0	890	489.3854717813051	803.1938932980601	622.1589817483189	819.0043227665706	133.71153513792086
3257508	2971044.0	890	753.293445878848	706.3666004634226	622.1589817483189	819.0043227665706	172.86845914868945
3257518	2971044.0	890	1079.3581146744411	754.6898283122773	622.1589817483189	819.0043227665706	461.7005537632691
3257490	2971044.0	890	1172.4441517386722	555.5372321742185	622.1589817483189	819.0043227665706	610.1054631262621
3257496	2971044.0	890	1295.8304140127389	663.2611464968153	622.1589817483189	819.0043227665706	691.4399002109924
3257500	2971044.0	890	932.62231672742	671.5348319157554	622.1589817483189	819.0043227665706	343.7073364043081
3257479	2971044.0	890	1348.024498603707	501.7489210459508	622.1589817483189	819.0043227665706	792.169008785784
3257483	2971044.0	890	1225.4419584954603	526.0145914396887	622.1589817483189	819.0043227665706	670.666334846092
3257457	2971044.0	890	1332.315996074583	434.58357867190057	622.1589817483189	819.0043227665706	807.5285093958562
3257466	2971044.0	890	1397.853894080997	460.3834890965732	622.1589817483189	819.0043227665706	854.5826463022551
3257442	2971044.0	890	859.8596322428908	406.2068633739577	622.1589817483189	819.0043227665706	476.34372224953125
3257452	2971044.0	890	1058.948326055313	423.96724890829694	622.1589817483189	819.0043227665706	588.93057402604
3257554	2971044.0	890	694.7164383561644	981.2191780821918	622.1589817483189	819.0043227665706	177.70268370080208
3257433	2971044.0	890	1083.3234856930508	283.5988480118915	622.1589817483189	819.0043227665706	706.6340793479139
3257439	2971044.0	890	483.5126399422175	296.85175153485017	622.1589817483189	819.0043227665706	540.2463472714195
3257409	2971044.0	890	879.4830659536542	161.9385026737968	622.1589817483189	819.0043227665706	705.6565568648135
3257537	2971044.0	890	825.5317278287462	806.4292813455658	622.1589817483189	819.0043227665706	203.76114819816348
3257416	2971044.0	890	881.7202274087373	242.46409335727108	622.1589817483189	819.0043227665706	632.2742097983404
3257423	2971044.0	890	1118.0330540037244	246.87461204220975	622.1589817483189	819.0043227665706	757.1152497663087
3257551	2971044.0	890	761.7946902654867	976.8230088495576	622.1589817483189	819.0043227665706	210.72462782041367
3257266	2971081.0	891	1332.717998700455	442.9247888239116	621.9428969359332	819.0691736304549	804.1677956184636
3257271	2971081.0	891	1409.685606060606	476.67866161616166	621.9428969359332	819.0691736304549	858.9352935445654
3257248	2971081.0	891	893.0467091295117	398.77070063694265	621.9428969359332	819.0691736304549	500.148061464372
3257254	2971081.0	891	1060.3153238546604	423.6243285939968	621.9428969359332	819.0691736304549	590.3787006223406
3257233	2971081.0	891	1083.221580972368	281.7000699545296	621.9428969359332	819.0691736304549	708.197414519322
3257232	2971081.0	891	1017.8045626271432	270.2070619006103	621.9428969359332	819.0691736304549	676.7245200643788
3257364	2971081.0	891	629.2069199457259	985.800316598824	621.9428969359332	819.0691736304549	166.8893048275579
3257238	2971081.0	891	488.6113653699466	278.9847444698703	621.9428969359332	819.0691736304549	556.2989195850071
3257349	2971081.0	891	495.72413048174553	817.5344566861094	621.9428969359332	819.0691736304549	126.22809656061531
3257222	2971081.0	891	886.8805272108845	162.2750850340136	621.9428969359332	819.0691736304549	708.2163671865659
3257225	2971081.0	891	1115.803491495076	246.78886899433007	621.9428969359332	819.0691736304549	755.9120543639491
3257358	2971081.0	891	763.1666666666666	975.109250398724	621.9428969359332	819.0691736304549	210.45821127911967
3257329	2971081.0	891	952.1243254462432	719.2791614777916	621.9428969359332	819.0691736304549	344.93161968502926
3257337	2971081.0	891	825.8939740655989	806.1491228070175	621.9428969359332	819.0691736304549	204.35990207384384
3257313	2971081.0	891	1142.5210461157535	690.6603218817703	621.9428969359332	819.0691736304549	536.1813523528238
3257319	2971081.0	891	753.0706874189364	706.4581712062256	621.9428969359332	819.0691736304549	172.84598723703178
3257297	2971081.0	891	1172.8793859649124	531.9298245614035	621.9428969359332	819.0691736304549	621.2729035837449
3257311	2971081.0	891	1295.770005299417	663.2615262321144	621.9428969359332	819.0691736304549	691.6060981174905
3257285	2971081.0	891	1347.9660449545672	501.81456241033	621.9428969359332	819.0691736304549	792.3131324162941
3257295	2971081.0	891	1227.417929292929	515.5520833333334	621.9428969359332	819.0691736304549	677.290660580918
3257392	2971154.0	892	534.4744927536232	213.7927536231884	622.3298918387414	819.1086529006883	611.6583270638387
3257520	2971154.0	892	1183.598427672956	704.3930817610062	622.3298918387414	819.1086529006883	572.871740950264
3257395	2971154.0	892	1116.0649122807015	246.3421052631579	622.3298918387414	819.1086529006883	756.1982468264774
3257397	2971154.0	892	992.4756039509698	275.0528977746043	622.3298918387414	819.1086529006883	658.0307841437832
3257402	2971154.0	892	1079.9885583524028	289.40389016018304	622.3298918387414	819.1086529006883	700.0275642466071
3257514	2971154.0	892	753.1877596676255	706.6633109619687	622.3298918387414	819.1086529006883	172.53329098013887
3257391	2971154.0	892	890.1048245614035	158.88728070175438	622.3298918387414	819.1086529006883	712.4574898917615
3257497	2971154.0	892	1295.530303030303	664.1928746928747	622.3298918387414	819.1086529006883	690.7949710053049
3257474	2971154.0	892	1169.182368334969	530.832679097154	622.3298918387414	819.1086529006883	618.1833612468336
3257482	2971154.0	892	1394.2816091954023	546.6403692093347	622.3298918387414	819.1086529006883	818.6259338352346
3257456	2971154.0	892	1239.3721730580137	504.205670272042	622.3298918387414	819.1086529006883	692.7518064073893
3257464	2971154.0	892	1347.9931585604231	501.7817063355181	622.3298918387414	819.1086529006883	792.0123532405014
3257592	2971154.0	892	764.0179211469534	976.1654719235364	622.3298918387414	819.1086529006883	211.52385693065546
3257595	2971154.0	892	574.7699228791773	978.7947729220224	622.3298918387414	819.1086529006883	166.61814899614814
3257441	2971154.0	892	1336.7055402509948	444.6421793694521	622.3298918387414	819.1086529006883	806.5715757720126
3257574	2971154.0	892	491.8577684073954	829.493080333009	622.3298918387414	819.1086529006883	130.88472533409518
3257431	2971154.0	892	1060.6613657623948	424.4148737137512	622.3298918387414	819.1086529006883	589.8454546412552
3257561	2971154.0	892	827.1591760299625	805.7651685393258	622.3298918387414	819.1086529006883	205.26345080698107
3257412	2971154.0	892	902.0083542188804	376.9728487886383	622.3298918387414	819.1086529006883	523.1673839194564
3257548	2971154.0	892	956.581310211946	776.6510597302504	622.3298918387414	819.1086529006883	336.9371720400191
3257781	2971231.0	893	1329.3174851967954	613.5257749912922	622.1589817483189	819.0043227665706	736.4065335093968
3257782	2971231.0	893	1295.9713804713806	664.2143227143227	622.1589817483189	819.0043227665706	691.3632133611834
3257787	2971231.0	893	752.8249027237354	706.0084306095979	622.1589817483189	819.0043227665706	172.74737204572457
3257760	2971231.0	893	1059.8151799687012	424.4724569640063	622.1589817483189	819.0043227665706	589.2353867295914
3257763	2971231.0	893	1343.7595089070776	451.39921360937245	622.1589817483189	819.0043227665706	809.8400070842846
3257765	2971231.0	893	1247.0539545308998	492.4654178674352	622.1589817483189	819.0043227665706	705.0683537230054
3257769	2971231.0	893	1347.8815275310835	502.7515097690941	622.1589817483189	819.0043227665706	791.6369465773017
3257771	2971231.0	893	1148.8284804367606	510.4156809220504	622.1589817483189	819.0043227665706	610.416014472245
3257751	2971231.0	893	1082.6017665130569	298.8982334869431	622.1589817483189	819.0043227665706	694.6350856008172
3257755	2971231.0	893	882.1247642991829	324.3141630002095	622.1589817483189	819.0043227665706	558.8385833735454
3257739	2971231.0	893	595.7307132459971	171.66048034934497	622.1589817483189	819.0043227665706	647.8830941547469
3257738	2971231.0	893	893.4751054852321	156.22025316455696	622.1589817483189	819.0043227665706	716.1669930385167
3257741	2971231.0	893	1113.1547268563952	249.16110565914292	622.1589817483189	819.0043227665706	752.1955289667561
3257743	2971231.0	893	974.7954887218044	278.83809523809526	622.1589817483189	819.0043227665706	645.0829864543055
3257793	2971231.0	893	1280.3640684410643	773.5193282636249	622.1589817483189	819.0043227665706	659.7748258861789
3257794	2971231.0	893	927.3871230643846	795.8121434392829	622.1589817483189	819.0043227665706	306.10798002209816
3257797	2971231.0	893	827.4402587519025	805.6495433789954	622.1589817483189	819.0043227665706	205.71522262757526
3257803	2971231.0	893	498.1178297021367	850.1803494369013	622.1589817483189	819.0043227665706	127.89899155151012
3257805	2971231.0	893	509.981390593047	913.6529652351736	622.1589817483189	819.0043227665706	146.77253652692923
3257807	2971231.0	893	764.4818394844757	976.734036321031	622.1589817483189	819.0043227665706	212.44871939401867
3257649	2971357.0	894	560.1103848946987	202.24328249818447	621.9948646125116	819.142390289449	619.9953209691204
3257651	2971357.0	894	1102.13885003885	247.8779331779332	621.9948646125116	819.142390289449	746.2448168664241
3257661	2971357.0	894	1091.273136773137	299.2063882063882	621.9948646125116	819.142390289449	700.3967040072209
3257660	2971357.0	894	897.2528508771929	313.9035087719298	621.9948646125116	819.142390289449	575.3549221129175
3257647	2971357.0	894	895.3053259871441	153.7566574839302	621.9948646125116	819.142390289449	719.3307874114328
3257730	2971357.0	894	505.672509917444	851.0343626031951	621.9948646125116	819.142390289449	120.6150409354731
3257733	2971357.0	894	505.9335282651072	928.2255360623782	621.9948646125116	819.142390289449	159.2776396311279
3257734	2971357.0	894	764.2486288848263	975.9018890920172	621.9948646125116	819.142390289449	211.68295612655177
3257713	2971357.0	894	752.8353333333333	706.0376666666666	621.9948646125116	819.142390289449	172.95059051899858
3257723	2971357.0	894	827.0796078431372	806.2219607843136	621.9948646125116	819.142390289449	205.49133656815997
3257722	2971357.0	894	940.1944790369448	799.3576172685762	621.9948646125116	819.142390289449	318.81410235958106
3257699	2971357.0	894	1347.2948430493273	505.3071748878924	621.9948646125116	819.142390289449	790.2864045057252
3257706	2971357.0	894	1309.6930874044533	616.9931871053506	621.9948646125116	819.142390289449	716.7936564864124
3257709	2971357.0	894	1295.7603763856664	663.6425625161124	621.9948646125116	819.142390289449	691.4767973637861
3257711	2971357.0	894	1367.0016067776803	693.3799298860648	621.9948646125116	819.142390289449	755.5469822044629
3257680	2971357.0	894	1062.0427491733583	421.95977011494256	621.9948646125116	819.142390289449	592.786786690765
3257683	2971357.0	894	1343.9243627937767	447.874213836478	621.9948646125116	819.142390289449	811.80185956363
3257686	2971357.0	894	1133.9873892297203	469.43728698023176	621.9948646125116	819.142390289449	620.0241967410734
3257695	2971357.0	894	1249.681790406355	493.2412160097769	621.9948646125116	819.142390289449	707.2499220285536
3257668	2971357.0	894	993.1709316273492	351.8330667732907	621.9948646125116	819.142390289449	596.782771676372
3257890	2971406.0	895	509.0860058309038	863.0833063384083	622.1321525885559	819.0068119891008	121.33494406343603
3257897	2971406.0	895	563.9574742268042	971.2590206185567	622.1321525885559	819.0068119891008	162.98781621655235
3257899	2971406.0	895	764.0944591806661	977.1354258768052	622.1321525885559	819.0068119891008	212.50401178095208
3257872	2971406.0	895	1295.4096307771752	663.4604957397366	622.1321525885559	819.0068119891008	691.0117358878747
3257878	2971406.0	895	752.9232283464567	706.3733595800526	622.1321525885559	819.0068119891008	172.60533044923693
3257882	2971406.0	895	827.304773082942	805.9530516431925	622.1321525885559	819.0068119891008	205.5874627979581
3257887	2971406.0	895	980.4047024552642	829.5649188514357	622.1321525885559	819.0068119891008	358.4280870809506
3257859	2971406.0	895	1346.437508053086	508.53066615126914	622.1321525885559	819.0068119891008	788.0442151865046
3257868	2971406.0	895	1289.6903302689818	616.1339802519577	622.1321525885559	819.0068119891008	697.7043116142098
3257870	2971406.0	895	1361.506617038875	656.329335539013	622.1321525885559	819.0068119891008	757.0591522631274
3257842	2971406.0	895	1057.4814094249891	420.04690877648073	622.1321525885559	819.0068119891008	590.5065450945128
3257847	2971406.0	895	1342.5041685965723	450.08962482630847	622.1321525885559	819.0068119891008	809.3427780808083
3257849	2971406.0	895	1138.3592233009708	470.4304207119741	622.1321525885559	819.0068119891008	622.8931602547143
3257853	2971406.0	895	1244.4968040907638	488.4948865452221	622.1321525885559	819.0068119891008	704.6814119161118
3257826	2971406.0	895	1090.81299294313	299.1903279369033	622.1321525885559	819.0068119891008	699.9077847887236
3257834	2971406.0	895	1011.4485491343576	361.9639112411607	622.1321525885559	819.0068119891008	600.37943814183
3257810	2971406.0	895	896.8333333333333	154.686799501868	622.1321525885559	819.0068119891008	718.8753839808483
3257813	2971406.0	895	536.1996770721206	234.89863652673125	622.1321525885559	819.0068119891008	590.3954191813831
3257816	2971406.0	895	1096.6815150071463	246.60592345561375	622.1321525885559	819.0068119891008	743.532026590527
3257823	2971406.0	895	882.585852225021	312.0132241813602	622.1321525885559	819.0068119891008	569.9812520885991
3257908	2971511.0	896	523.5430555555555	254.1125	621.9948646125116	819.142390289449	573.5429675509012
3257912	2971511.0	896	831.9555769642475	290.12556197816315	621.9948646125116	819.142390289449	569.1592970054877
3257916	2971511.0	896	1094.5911646586344	297.35903614457834	621.9948646125116	819.142390289449	703.9922808383317
3257901	2971511.0	896	900.9733856893542	155.91012216404886	621.9948646125116	819.142390289449	719.5179335534209
3257903	2971511.0	896	1096.073852737199	246.00258226353844	621.9948646125116	819.142390289449	743.8011337214439
3257990	2971511.0	896	764.6430678466077	976.8297935103244	621.9948646125116	819.142390289449	212.6354321848993
3257992	2971511.0	896	627.5511651469099	1000.0516717325228	621.9948646125116	819.142390289449	180.9945871783955
3257970	2971511.0	896	752.6408182683159	706.5155407548367	621.9948646125116	819.142390289449	172.49107931347282
3257975	2971511.0	896	829.7681481481482	830.6562962962962	621.9948646125116	819.142390289449	208.09206467982995
3257978	2971511.0	896	1023.4434040782356	848.5678318768207	621.9948646125116	819.142390289449	402.52551031179974
3257982	2971511.0	896	525.331098888507	901.5550017188036	621.9948646125116	819.142390289449	127.026462308257
3257959	2971511.0	896	1295.009571825223	642.1253105363145	621.9948646125116	819.142390289449	695.9050528979792
3257960	2971511.0	896	1346.5815290029404	618.8635391606523	621.9948646125116	819.142390289449	751.7562453494609
3257939	2971511.0	896	1245.6490598290598	492.2264957264957	621.9948646125116	819.142390289449	704.1438470434123
3257947	2971511.0	896	1343.7213731198449	515.5309315866084	621.9948646125116	819.142390289449	782.9872738032545
3257923	2971511.0	896	998.4112154757912	349.8314324052332	621.9948646125116	819.142390289449	601.6161935880947
3257926	2971511.0	896	1059.1201002063071	427.49970527556735	621.9948646125116	819.142390289449	586.90924708835
3257928	2971511.0	896	1146.4990224828937	444.0819485174324	621.9948646125116	819.142390289449	644.806131023534
3257931	2971511.0	896	1341.8243691899072	454.4814077025232	621.9948646125116	819.142390289449	806.9275976699527
3258038	2971600.0	897	1342.8964620187303	519.9734651404787	622.1589817483189	819.0043227665706	780.3088935025269
3258046	2971600.0	897	1343.7171125975474	607.1265328874025	622.1589817483189	819.0043227665706	752.0228281366951
3258017	2971600.0	897	1051.7992323590197	441.0817832890463	622.1589817483189	819.0043227665706	572.2029279809452
3258021	2971600.0	897	1336.1239316239316	459.3842988287433	622.1589817483189	819.0043227665706	799.4201093717431
3258029	2971600.0	897	1246.1370143149284	494.2897068847989	622.1589817483189	819.0043227665706	703.4118046300782
3258000	2971600.0	897	1096.502406159769	246.4387231312159	622.1589817483189	819.0043227665706	743.5274374010513
3258005	2971600.0	897	1097.730215827338	299.2921662669864	622.1589817483189	819.0043227665706	704.463430063541
3258004	2971600.0	897	506.17858262778304	281.3105989338351	622.1589817483189	819.0043227665706	550.0599909366912
3258008	2971600.0	897	793.4382795698924	315.3460215053763	622.1589817483189	819.0043227665706	531.9852275125346
3258010	2971600.0	897	996.186066373841	337.9194729136164	622.1589817483189	819.0043227665706	609.3758222899124
3258015	2971600.0	897	1143.2804960924227	411.7395514780836	622.1589817483189	819.0043227665706	661.3865939410592
3258118	2971600.0	897	764.2958818263205	977.3358698895852	622.1589817483189	819.0043227665706	212.77165501577326
3257994	2971600.0	897	899.6127450980392	157.16221033868092	622.1589817483189	819.0043227665706	717.6458545689051
3258122	2971600.0	897	692.0962732919255	994.57867494824	622.1589817483189	819.0043227665706	188.99094658863504
3258099	2971600.0	897	1071.0857937526744	838.349379546427	622.1589817483189	819.0043227665706	449.34342518635987
3258110	2971600.0	897	526.644540804981	915.6544362908604	622.1589817483189	819.0043227665706	135.88323249384558
3258080	2971600.0	897	752.7613412228797	706.4513477975016	622.1589817483189	819.0043227665706	172.40982708276886
3258093	2971600.0	897	821.1696606786427	837.5405854956753	622.1589817483189	819.0043227665706	199.87206749386175
3258052	2971600.0	897	1294.977097505669	643.2431594860167	622.1589817483189	819.0043227665706	695.3964361491973
3258676	2971674.0	898	782.4529665587918	331.09697950377563	622.1666666666666	819.0469348659003	513.6018466390165
3258789	2971674.0	898	518.1313369223867	914.83355764917	622.1666666666666	819.0469348659003	141.4157945182413
3258660	2971674.0	898	1099.7589928057555	298.9736211031175	622.1666666666666	819.0469348659003	706.0953771801284
3258796	2971674.0	898	763.8634484794804	975.7589312075582	622.1666666666666	819.0469348659003	211.27382178939249
3258799	2971674.0	898	737.4244935543279	1016.110497237569	622.1666666666666	819.0469348659003	228.29457784511365
3258645	2971674.0	898	1011.5471898860932	295.7818875954437	622.1666666666666	819.0469348659003	652.2449705115306
3258774	2971674.0	898	815.7862582208376	831.4480789200416	622.1666666666666	819.0469348659003	194.0163256209527
3258753	2971674.0	898	745.4833333333333	694.3678571428571	622.1666666666666	819.0469348659003	175.36211877040728
3258627	2971674.0	898	1098.4823816265534	246.27457920402705	622.1666666666666	819.0469348659003	744.9461938477165
3258629	2971674.0	898	506.550936329588	248.5790262172285	622.1666666666666	819.0469348659003	582.0658312419356
3258760	2971674.0	898	762.0388639760837	722.0343796711509	622.1666666666666	819.0469348659003	170.22240582713783
3258767	2971674.0	898	1135.1763468013469	798.9208754208755	622.1666666666666	819.0469348659003	513.4043145325832
3258615	2971674.0	898	900.5618279569892	158.54928315412187	622.1666666666666	819.0469348659003	716.7712422709483
3258744	2971674.0	898	1295.1211648465935	664.6131045241809	622.1666666666666	819.0469348659003	690.4473655352826
3258710	2971674.0	898	1343.6133897569446	523.3246527777777	622.1666666666666	819.0469348659003	779.7031758182773
3258714	2971674.0	898	1320.0819252432157	590.205325140809	622.1666666666666	819.0469348659003	734.4754526160438
3258718	2971674.0	898	1291.3488593155894	602.9435994930291	622.1666666666666	819.0469348659003	703.210820819546
3258688	2971674.0	898	1143.1213213213214	398.057057057057	622.1666666666666	819.0469348659003	669.7956624403113
3258697	2971674.0	898	1045.9622116149562	444.48536197295147	622.1666666666666	819.0469348659003	565.5961773262419
3258696	2971674.0	898	1339.1109811261892	460.4581968491655	622.1666666666666	819.0469348659003	801.6202549014523
3258703	2971674.0	898	1247.1524520255864	493.2665245202559	622.1666666666666	819.0469348659003	704.7979197370564
3258160	2971754.0	899	900.1008492569001	160.41592356687897	622.0700483091787	819.2246376811594	715.0734564144743
3258162	2971754.0	899	479.1443894389439	229.81806930693068	622.0700483091787	819.2246376811594	606.4881258575266
3258298	2971754.0	899	1343.5277584204414	503.5238095238095	622.0700483091787	819.2246376811594	787.5076129017568
3258277	2971754.0	899	1043.3483496877789	451.7002676181981	622.0700483091787	819.2246376811594	559.061329196194
3258371	2971754.0	899	867.3496376811595	864.6766304347826	622.0700483091787	819.2246376811594	249.45532788008947
3258245	2971754.0	899	1155.0792551554323	392.65081563558016	622.0700483091787	819.2246376811594	682.6888311943047
3258374	2971754.0	899	523.1259943977591	908.1531092436976	622.0700483091787	819.2246376811594	133.0345776814249
3258378	2971754.0	899	763.5362107985775	966.2187196896216	622.0700483091787	819.2246376811594	204.0096450538246
3258357	2971754.0	899	1138.4719077568134	789.6283018867924	622.0700483091787	819.2246376811594	517.2492856770589
3258236	2971754.0	899	788.6065114273395	372.7632600258732	622.0700483091787	819.2246376811594	476.51039368072827
3258364	2971754.0	899	815.1625974906749	827.8079009833841	622.0700483091787	819.2246376811594	193.28322472041867
3258343	2971754.0	899	1295.4916405433646	665.0854231974922	622.0700483091787	819.2246376811594	690.8368391515237
3258218	2971754.0	899	1101.2280385078218	297.5874448455676	622.0700483091787	819.2246376811594	708.3062476927613
3258348	2971754.0	899	752.4113756613756	706.3267195767196	622.0700483091787	819.2246376811594	172.43781930959736
3258324	2971754.0	899	1349.5603715170278	594.4241486068112	622.0700483091787	819.2246376811594	761.4311723649924
3258332	2971754.0	899	1296.2680555555555	606.7666666666667	622.0700483091787	819.2246376811594	706.8814203404844
3258206	2971754.0	899	1005.4539403620872	303.5485889243876	622.0700483091787	819.2246376811594	642.5768405000546
3258309	2971754.0	899	1248.4609724888037	495.2248880358285	622.0700483091787	819.2246376811594	705.2243810765775
3258185	2971754.0	899	1098.6721822541967	246.56890487609917	622.0700483091787	819.2246376811594	745.0397186697132
3258295	2971914.0	900	1043.2025007624277	452.6344922232388	621.9948646125116	819.142390289449	558.340319246167
3258278	2971914.0	900	849.3533635676492	362.9787100025195	621.9948646125116	819.142390289449	509.6834216060489
3258384	2971914.0	900	1138.3650385604112	782.964438731791	621.9948646125116	819.142390289449	517.6359731721632
3258386	2971914.0	900	825.4598997493734	831.2246688148944	621.9948646125116	819.142390289449	203.82345786884017
3258388	2971914.0	900	1005.1251993620414	826.7324561403509	621.9948646125116	819.142390289449	383.2055094918493
3258392	2971914.0	900	536.7220665499125	876.9886164623467	621.9948646125116	819.142390289449	103.0419136656091
3258399	2971914.0	900	758.7166079122601	957.2579318448884	621.9948646125116	819.142390289449	194.3418069023611
3258372	2971914.0	900	753.0119632907243	706.253851196329	621.9948646125116	819.142390289449	172.94306116359633
3258255	2971914.0	900	1190.1490022898265	330.8559044815178	621.9948646125116	819.142390289449	749.1480603876062
3258229	2971914.0	900	1003.3666421298	299.49092135934245	621.9948646125116	819.142390289449	644.5789958165824
3258360	2971914.0	900	1312.9774410774412	622.0060606060606	621.9948646125116	819.142390289449	718.5538626012318
3258237	2971914.0	900	1101.678221699961	297.59439874657267	621.9948646125116	819.142390289449	708.5960983163071
3258367	2971914.0	900	1295.479470556456	664.663695299838	621.9948646125116	819.142390289449	690.9740817492095
3258350	2971914.0	900	1376.9918465227818	581.9642685851319	621.9948646125116	819.142390289449	791.3746926133061
3258326	2971914.0	900	1250.1122887864822	498.8628264208909	621.9948646125116	819.142390289449	705.0606339760982
3258207	2971914.0	900	1097.756947830327	246.6316431009264	621.9948646125116	819.142390289449	744.3911038386447
3258176	2971914.0	900	901.2259073842304	160.1270337922403	621.9948646125116	819.142390289449	715.7312451937003
3258183	2971914.0	900	551.3091491841492	174.506993006993	621.9948646125116	819.142390289449	648.499241167736
3258311	2971914.0	900	1341.3370828646418	505.38957630296215	621.9948646125116	819.142390289449	784.7891788527251
3258296	2971832.0	901	523.2082492714637	840.5193902712396	622.1589817483189	819.0043227665706	101.26275518391063
3258301	2971832.0	901	824.5662921348314	831.2805243445692	622.1589817483189	819.0043227665706	202.7792504747113
3258172	2971832.0	901	1342.0716945996276	505.8451466480447	622.1589817483189	819.0043227665706	785.0751452645566
3258151	2971832.0	901	1046.7260076775433	448.5369481765835	622.1589817483189	819.0043227665706	563.4742541962183
3258282	2971832.0	901	1140.8868258178602	785.6622458001768	622.1589817483189	819.0043227665706	519.7982977169772
3258132	2971832.0	901	906.6580637760954	316.5204175269557	622.1589817483189	819.0043227665706	577.4338080676449
3258267	2971832.0	901	752.5270614453996	707.2558102515123	622.1589817483189	819.0043227665706	171.70779322218462
3258113	2971832.0	901	987.7507026419336	300.23510399100616	622.1589817483189	819.0043227665706	634.648571049336
3258248	2971832.0	901	1366.3810365135453	692.8596387907343	622.1589817483189	819.0043227665706	754.8370341301089
3258124	2971832.0	901	1099.6391897312474	294.9480545527477	622.1589817483189	819.0043227665706	708.9586174591709
3258224	2971832.0	901	1380.01618914512	571.2486606102958	622.1589817483189	819.0043227665706	797.3270438996612
3258238	2971832.0	901	1295.5454928390902	664.924599831508	622.1589817483189	819.0043227665706	690.7893704587145
3258095	2971832.0	901	1222.424430641822	262.44306418219463	622.1589817483189	819.0043227665706	818.5835593831233
3258323	2971832.0	901	752.5365013774106	955.1883608815428	622.1589817483189	819.0043227665706	188.53219847531193
3258068	2971832.0	901	901.5343137254902	161.19281045751634	622.1589817483189	819.0043227665706	714.6793419735034
3258199	2971832.0	901	1261.6016702977486	504.94989106753815	622.1589817483189	819.0043227665706	712.4023708615274
3258079	2971832.0	901	1097.1572861070676	246.10132621704676	622.1589817483189	819.0043227665706	744.2051011643969
3258315	2971832.0	901	1171.274332472007	907.677863910422	622.1589817483189	819.0043227665706	556.2289684108418
3258058	2971832.0	901	579.0242679502608	130.45788206979543	622.1589817483189	819.0043227665706	689.8962273636797
3258293	2972000.0	902	1157.592970521542	975.8390022675736	621.9427860696518	818.7338308457711	558.2142554528842
3258292	2972000.0	902	741.5006858710562	943.0754458161866	621.9427860696518	818.7338308457711	172.49616986580813
3258166	2972000.0	902	1381.339927592449	569.7645461598138	621.9427860696518	818.7338308457711	799.1681445540935
3258041	2972000.0	902	554.6072607260726	155.8007425742574	621.9427860696518	818.7338308457711	666.3440196313782
3258045	2972000.0	902	902.1435427574172	162.17102966841188	621.9427860696518	818.7338308457711	713.8537496842451
3258047	2972000.0	902	1214.9755838641188	230.61323425336164	621.9427860696518	818.7338308457711	835.2087974848833
3258276	2972000.0	902	817.4623713170039	830.505679801207	621.9427860696518	818.7338308457711	195.87364458529427
3258153	2972000.0	902	1261.7934196332255	503.7182668104998	621.9427860696518	818.7338308457711	713.1925678638041
3258131	2972000.0	902	1341.254421148587	506.5777879064114	621.9427860696518	818.7338308457711	784.1241123084346
3258112	2972000.0	902	1046.8178694158075	446.7592939706342	621.9427860696518	818.7338308457711	564.6980543014784
3258250	2972000.0	902	514.097459043798	812.6837735428508	621.9427860696518	818.7338308457711	108.01489598514624
3258104	2972000.0	902	900.1166451056489	331.8742992669254	621.9427860696518	818.7338308457711	560.7253332427133
3258232	2972000.0	902	1142.5684872128304	785.2598612917209	621.9427860696518	818.7338308457711	521.7007066590305
3258215	2972000.0	902	757.518648018648	729.491452991453	621.9427860696518	818.7338308457711	162.31147941013344
3258221	2972000.0	902	1353.330738522954	784.5231536926149	621.9427860696518	818.7338308457711	732.1876176398447
3258092	2972000.0	902	1101.7426829268293	296.43658536585366	621.9427860696518	818.7338308457711	709.226588376428
3258195	2972000.0	902	1295.817163120567	664.3351773049645	621.9427860696518	818.7338308457711	691.3361123657386
3258077	2972000.0	902	993.0834885164494	266.707200496586	621.9427860696518	818.7338308457711	665.1908159523688
3258204	2972000.0	902	745.9360189573459	699.8022643496577	621.9427860696518	818.7338308457711	171.81105701077973
3258060	2972000.0	902	1097.66276849642	246.6417661097852	621.9427860696518	818.7338308457711	744.0422247520689
3258545	2972310.0	903	1387.562248995984	581.4565763052209	621.9882629107982	819.2417840375587	801.6516283191042
3258418	2972310.0	903	979.9302662037038	208.84302662037035	621.9882629107982	819.2417840375587	707.6080276380321
3258420	2972310.0	903	528.8325774754346	186.3371126228269	621.9882629107982	819.2417840375587	639.7236159682726
3258550	2972310.0	903	1295.7450980392157	664.644537815126	621.9882629107982	819.2417840375587	691.265926703914
3258426	2972310.0	903	1206.1218954248366	205.08006535947712	621.9882629107982	819.2417840375587	847.588766633714
3258556	2972310.0	903	746.4142076502733	701.7628415300546	621.9882629107982	819.2417840375587	171.123106730191
3258407	2972310.0	903	902.1865284974092	162.69430051813472	621.9882629107982	819.2417840375587	713.8386835647345
3258534	2972310.0	903	1251.3711656441717	496.9393319700068	621.9882629107982	819.2417840375587	707.1079895333129
3258518	2972310.0	903	1340.922074103117	508.1895379990852	621.9882629107982	819.2417840375587	783.3385759945004
3258494	2972310.0	903	1050.3177245924385	448.16684009712105	621.9882629107982	819.2417840375587	566.7122212947968
3258468	2972310.0	903	1101.5937755937755	296.94717444717446	621.9882629107982	819.2417840375587	709.093158197901
3258474	2972310.0	903	888.9822378217401	377.4232078281216	621.9882629107982	819.2417840375587	516.2261490107595
3258577	2972310.0	903	731.967968482357	941.5931825967796	621.9882629107982	819.2417840375587	164.51565386614155
3258581	2972310.0	903	1090.4241573033707	1010.814606741573	621.9882629107982	819.2417840375587	506.0951823068
3258454	2972310.0	903	1097.5831323363886	246.37136195529828	621.9882629107982	819.2417840375587	744.560944665144
3258560	2972310.0	903	755.3459657701711	732.4657701711492	621.9882629107982	819.2417840375587	159.1048506315005
3258562	2972310.0	903	517.34543946932	774.0356550580431	621.9882629107982	819.2417840375587	113.98997585365555
3258564	2972310.0	903	1139.6246063877643	786.1833108412056	621.9882629107982	819.2417840375587	518.6908971037352
3258572	2972310.0	903	817.3966841186736	829.6486910994764	621.9882629107982	819.2417840375587	195.6853463945368
3258574	2972310.0	903	1292.7810880829015	887.5677892918826	621.9882629107982	819.2417840375587	674.2636407937075
3258422	2972121.0	904	1097.1987487969202	246.12945139557263	622.0481695568401	819.0905587668593	744.3470316406956
3258402	2972121.0	904	901.9568822553898	162.7247097844113	622.0481695568401	819.0905587668593	713.5579970507016
3258533	2972121.0	904	966.817689530686	971.1462093862816	622.0481695568401	819.0905587668593	376.8115481089877
3258406	2972121.0	904	985.6955760884782	214.5184796304074	622.0481695568401	819.0905587668593	705.5117540824949
3258411	2972121.0	904	1206.1660124304874	205.9219823356232	622.0481695568401	819.0905587668593	846.8585227097095
3258414	2972121.0	904	502.749530251785	224.5552423900789	622.0481695568401	819.0905587668593	606.3863518906704
3258519	2972121.0	904	817.1550850524792	829.9538545059718	622.0481695568401	819.0905587668593	195.40910845847966
3258522	2972121.0	904	725.8833678398896	948.4717046238784	622.0481695568401	819.0905587668593	165.895235934476
3258524	2972121.0	904	1220.4565826330531	948.563025210084	622.0481695568401	819.0905587668593	612.2546434346444
3258527	2972121.0	904	986.6104613385316	949.4798570500324	622.0481695568401	819.0905587668593	387.1782970362588
3258499	2972121.0	904	1295.7726012201886	664.6112035496394	622.0481695568401	819.0905587668593	691.2079867944452
3258503	2972121.0	904	745.0821428571429	702.3630952380952	622.0481695568401	819.0905587668593	169.59557579111132
3258504	2972121.0	904	524.1383270122209	732.0630004214075	622.0481695568401	819.0905587668593	130.9966914799116
3258507	2972121.0	904	749.6047877145438	737.1720867208672	622.0481695568401	819.0905587668593	151.59593298693807
3258510	2972121.0	904	1141.2681577681578	787.7270322270323	622.0481695568401	819.0905587668593	520.1663839149694
3258486	2972121.0	904	1253.116878531073	498.96080508474574	622.0481695568401	819.0905587668593	707.6233282184638
3258490	2972121.0	904	1400.4001782531193	560.6418385536032	622.0481695568401	819.0905587668593	820.1387629062552
3258464	2972121.0	904	1047.522420046159	450.3757006264424	622.0481695568401	819.0905587668593	563.008867108641
3258473	2972121.0	904	1340.635422461215	509.0521354842697	622.0481695568401	819.0905587668593	782.6183386224798
3258439	2972121.0	904	1103.3074950690336	297.8147928994083	622.0481695568401	819.0905587668593	709.4638556495665
3258446	2972121.0	904	851.6439855563079	409.6220943353645	622.0481695568401	819.0905587668593	469.44505758219225
3258675	2972337.0	905	718.3716797605686	952.824354657688	622.2063953488372	818.9631782945736	164.8228638972943
3258678	2972337.0	905	1086.3842203548086	973.4122315592904	622.2063953488372	818.9631782945736	489.19889950984305
3258683	2972337.0	905	947.094222222222	1005.6426666666666	622.2063953488372	818.9631782945736	374.7016565607589
3258661	2972337.0	905	1141.9880450070325	787.9341303328645	622.2063953488372	818.9631782945736	520.7069858747864
3258671	2972337.0	905	816.62471395881	830.6132723112128	622.2063953488372	818.9631782945736	194.76705907756948
3258643	2972337.0	905	1295.655293456894	664.3368435832632	622.2063953488372	818.9631782945736	690.9723017236003
3258644	2972337.0	905	544.9851464213976	693.9798604503648	622.2063953488372	818.9631782945736	146.91477470036878
3258654	2972337.0	905	737.498483469821	727.8327267212617	622.2063953488372	818.9631782945736	146.95926233910015
3258630	2972337.0	905	1403.311815635345	545.6726508785332	622.2063953488372	818.9631782945736	827.5345249452131
3258611	2972337.0	905	1340.8339044355607	508.83574465384856	622.2063953488372	818.9631782945736	782.6905658769443
3258622	2972337.0	905	1250.8765367053038	498.9063926940639	622.2063953488372	818.9631782945736	705.4519775591322
3258593	2972337.0	905	1091.7868501529051	243.21452599388377	622.2063953488372	818.9631782945736	742.9618524258536
3258597	2972337.0	905	507.7609899619245	282.2376254759432	622.2063953488372	818.9631782945736	548.7914630008736
3258602	2972337.0	905	1100.9934445768772	295.05701231624954	622.2063953488372	818.9631782945736	709.728616626525
3258604	2972337.0	905	848.0227756492125	424.3446147296722	622.2063953488372	818.9631782945736	454.661245678571
3258607	2972337.0	905	1047.2779285391225	447.3869289914066	622.2063953488372	818.9631782945736	564.5836672938291
3258583	2972337.0	905	903.4665012406948	163.24979321753517	622.2063953488372	818.9631782945736	713.4895167663555
3258587	2972337.0	905	990.0889423076924	214.4312232905983	622.2063953488372	818.9631782945736	707.6697343944156
3258588	2972337.0	905	1200.2362409138111	208.082554517134	622.2063953488372	818.9631782945736	841.0075141582156
3258800	2972168.0	906	1338.0537315170568	530.8412504366049	621.9990583804143	819.0847457627119	771.8928730844943
3258805	2972168.0	906	1295.8058129738838	664.3674529626509	621.9990583804143	819.0847457627119	691.3414375163431
3258804	2972168.0	906	565.3491397849463	664.301182795699	621.9990583804143	819.0847457627119	164.82464816172495
3258811	2972168.0	906	736.6215559157213	716.7236628849271	621.9990583804143	819.0847457627119	153.67533383449725
3258813	2972168.0	906	722.8177083333334	746.8012152777778	621.9990583804143	819.0847457627119	124.0536535443258
3258788	2972168.0	906	1249.8296408190668	498.7544478012756	621.9990583804143	819.0847457627119	704.8281634819369
3258771	2972168.0	906	1046.4542673107892	451.39291465378426	621.9990583804143	819.0847457627119	561.5687910241846
3258773	2972168.0	906	1404.6009150326795	468.7033986928105	621.9990583804143	819.0847457627119	857.4571443577173
3258778	2972168.0	906	1341.8878415899458	480.98049101271374	621.9990583804143	819.0847457627119	795.3328531319145
3258755	2972168.0	906	504.2295026881721	343.73151881720435	621.9990583804143	819.0847457627119	489.7247784372926
3258759	2972168.0	906	808.2689893283114	393.2315337936807	621.9990583804143	819.0847457627119	464.8090417791751
3258737	2972168.0	906	1083.7063569682152	237.0331703341483	621.9990583804143	819.0847457627119	742.938534488633
3258746	2972168.0	906	1096.915343915344	293.5774754346183	621.9990583804143	819.0847457627119	708.3102211841779
3258723	2972168.0	906	1179.4535290006988	189.40076869322152	621.9990583804143	819.0847457627119	840.9859676549854
3258716	2972168.0	906	976.3723723723724	177.26996996996996	621.9990583804143	819.0847457627119	733.1484516082201
3258719	2972168.0	906	905.3705627705629	163.73506493506494	621.9990583804143	819.0847457627119	713.9906257516515
3258816	2972168.0	906	1143.620074177098	788.4860917941586	621.9990583804143	819.0847457627119	522.5177142886655
3258821	2972168.0	906	816.7216035634743	830.3229398663697	621.9990583804143	819.0847457627119	195.04657548719058
3258825	2972168.0	906	870.6606813996317	966.7656537753224	621.9990583804143	819.0847457627119	289.2097048060118
3258824	2972168.0	906	707.6649285438393	954.8298570876786	621.9990583804143	819.0847457627119	160.51596979579446
3258827	2972168.0	906	1015.1597222222222	989.3027777777778	621.9990583804143	819.0847457627119	428.4267568857167
3258897	2972408.0	907	703.2923561859733	954.3920409771472	621.9948646125116	819.142390289449	157.80288383702447
3258899	2972408.0	907	1054.7149822695037	991.1600177304964	621.9948646125116	819.142390289449	465.6573465280324
3258900	2972408.0	907	771.7817824377457	995.077981651376	621.9948646125116	819.142390289449	231.0615785011744
3258881	2972408.0	907	734.472320376914	715.341578327444	621.9948646125116	819.142390289449	153.05484840149504
3258884	2972408.0	907	714.2476313522825	741.7704565030147	621.9948646125116	819.142390289449	120.4034430944355
3258886	2972408.0	907	1143.997114957834	789.0987572126054	621.9948646125116	819.142390289449	522.8661102558059
3258891	2972408.0	907	816.7113821138212	830.858497870693	621.9948646125116	819.142390289449	195.06867858447464
3258864	2972408.0	907	1249.8919663103336	499.580012957564	621.9948646125116	819.142390289449	704.5387734727814
3258871	2972408.0	907	556.8561011436366	631.3532158220544	621.9948646125116	819.142390289449	198.76577309335642
3258875	2972408.0	907	1295.7400339270569	664.7363584959005	621.9948646125116	819.142390289449	691.2118169048584
3258849	2972408.0	907	798.7130789107533	384.4391771019678	621.9948646125116	819.142390289449	469.25069080426516
3258848	2972408.0	907	478.91946088099934	354.02136752136755	621.9948646125116	819.142390289449	486.62936304107404
3258851	2972408.0	907	1373.3447724477246	384.61955719557193	621.9948646125116	819.142390289449	867.9497545848565
3258856	2972408.0	907	1045.5564179602738	450.2067267568019	621.9948646125116	819.142390289449	561.7098123592322
3258859	2972408.0	907	1339.8428253469494	509.11789735532864	621.9948646125116	819.142390289449	781.9340643236164
3258835	2972408.0	907	904.6897810218978	167.67315490673155	621.9948646125116	819.142390289449	710.1609538786629
3258834	2972408.0	907	1184.6943333333334	170.741	621.9948646125116	819.142390289449	858.5191058025357
3258841	2972408.0	907	1082.8846402065185	235.6268151016457	621.9948646125116	819.142390289449	743.5790554701275
3258846	2972408.0	907	1096.8509389671362	296.8544600938967	621.9948646125116	819.142390289449	705.8845326109922
3258830	2972408.0	907	987.7108930602958	146.6693686006826	621.9948646125116	819.142390289449	765.4855833801448
3259187	2972481.0	908	601.1841530054645	364.0245901639344	622.1589817483189	819.0043227665706	455.46295186322055
3259190	2972481.0	908	1044.7720874513327	450.5266546870321	622.1589817483189	819.0043227665706	560.6938817084429
3259192	2972481.0	908	1340.8259326385744	481.84994713789456	622.1589817483189	819.0043227665706	793.8231914648621
3259196	2972481.0	908	1250.2330049261084	499.9817733990148	622.1589817483189	819.0043227665706	704.451819215274
3259168	2972481.0	908	1015.5289797008548	167.11284722222223	622.1589817483189	819.0043227665706	761.3819351525002
3259173	2972481.0	908	1086.3000917010545	236.38583218707012	622.1589817483189	819.0043227665706	744.8968220587955
3259181	2972481.0	908	1098.6597633136096	298.52879684418144	622.1589817483189	819.0043227665706	705.6541418545777
3259180	2972481.0	908	1307.936616161616	308.6419191919192	622.1589817483189	819.0043227665706	854.8454520227579
3259183	2972481.0	908	803.8683447275741	342.168531178786	622.1589817483189	819.0043227665706	510.2848858563967
3259159	2972481.0	908	1216.7756071805702	132.64361140443506	622.1589817483189	819.0043227665706	908.1078996143438
3259167	2972481.0	908	903.5126016260164	166.1410569105691	622.1589817483189	819.0043227665706	710.9080835962185
3259221	2972481.0	908	816.9635108481261	830.648717948718	622.1589817483189	819.0043227665706	195.1522392824527
3259227	2972481.0	908	694.8919025157234	955.2173742138364	622.1589817483189	819.0043227665706	154.41526203045157
3259231	2972481.0	908	730.0718309859155	1012.1014084507042	622.1589817483189	819.0043227665706	221.20503504731062
3259230	2972481.0	908	1157.6379472693031	973.4143126177024	622.1589817483189	819.0043227665706	557.2971985227003
3259204	2972481.0	908	1334.762681823738	533.1672778388951	622.1589817483189	819.0043227665706	767.7934941207589
3259207	2972481.0	908	1295.7574455899198	664.8141466208476	622.1589817483189	819.0043227665706	691.0206226369902
3259206	2972481.0	908	552.1727049431993	616.8958653157302	622.1589817483189	819.0043227665706	213.88292945955493
3259212	2972481.0	908	730.964265294454	713.3839336763865	622.1589817483189	819.0043227665706	151.63857134356263
3259215	2972481.0	908	1145.0042166000887	788.956280514869	622.1589817483189	819.0043227665706	523.7079572150517
3259214	2972481.0	908	711.5735524256651	741.1165884194054	622.1589817483189	819.0043227665706	118.58104659324235
3259062	2972571.0	909	1264.0869444444445	199.19416666666663	621.9948646125116	819.142390289449	892.5346149903322
3259041	2972571.0	909	896.3722943722943	159.13160173160173	621.9948646125116	819.142390289449	714.77074294793
3259040	2972571.0	909	1244.447897049592	145.4224733207784	621.9948646125116	819.142390289449	917.2493140419291
3259054	2972571.0	909	1007.1601501629128	172.05829437597393	621.9948646125116	819.142390289449	753.0405861421293
3259153	2972571.0	909	602.9497584541062	955.827536231884	621.9948646125116	819.142390289449	138.0055984005347
3259152	2972571.0	909	696.3220176448025	947.3051400076716	621.9948646125116	819.142390289449	148.1560531777941
3259156	2972571.0	909	1278.7925263640532	966.3225584594225	621.9948646125116	819.142390289449	673.0863023304174
3259139	2972571.0	909	729.9649122807018	715.8848684210526	621.9948646125116	819.142390289449	149.3976138225562
3259141	2972571.0	909	710.7058165548099	741.9190902311707	621.9948646125116	819.142390289449	117.61407682076006
3259143	2972571.0	909	1145.7107779226424	788.3283355063016	621.9948646125116	819.142390289449	524.6216387325662
3259147	2972571.0	909	816.6963048498845	831.1354888375674	621.9948646125116	819.142390289449	195.07046225221333
3259122	2972571.0	909	1332.6208859193268	536.3353130413263	621.9948646125116	819.142390289449	764.8327824433128
3259130	2972571.0	909	550.5012099213551	597.9060294414196	621.9948646125116	819.142390289449	232.50133337763424
3259134	2972571.0	909	1295.7083684358329	664.4076102218478	621.9948646125116	819.142390289449	691.2544664567928
3259107	2972571.0	909	1342.008552729436	483.7994199018296	621.9948646125116	819.142390289449	794.2761603272047
3259113	2972571.0	909	1249.9011406844106	499.5725602027884	621.9948646125116	819.142390289449	704.5503302334738
3259088	2972571.0	909	1100.610843373494	298.5899598393574	621.9948646125116	819.142390289449	707.1407837006932
3259091	2972571.0	909	799.6332020997376	326.2521872265967	621.9948646125116	819.142390289449	523.9237837897468
3259100	2972571.0	909	633.4667077681875	362.991574188245	621.9948646125116	819.142390289449	456.29504732703697
3259103	2972571.0	909	1045.6900611620797	452.6480122324159	621.9948646125116	819.142390289449	560.2104503903766
3259072	2972571.0	909	1087.7335148215366	235.41016333938293	621.9948646125116	819.142390289449	746.7635523233629
3259063	2972738.0	910	722.046052631579	725.8508771929825	622.3298918387414	819.1086529006883	136.52957721025797
3259068	2972738.0	910	1147.2725392886682	788.1368899917287	622.3298918387414	819.1086529006883	525.8555250346114
3259043	2972738.0	910	556.9931941459421	572.1803807184525	622.3298918387414	819.1086529006883	255.42602778163499
3259053	2972738.0	910	1295.831079177233	664.71865314173	622.3298918387414	819.1086529006883	690.9704200412122
3259027	2972738.0	910	1249.9950176792026	498.96962391513983	622.3298918387414	819.1086529006883	704.5938603735714
3259038	2972738.0	910	1332.6643660531695	542.6762525562373	622.3298918387414	819.1086529006883	762.2269591254844
3259011	2972738.0	910	663.546714172605	335.2565320665083	622.3298918387414	819.1086529006883	485.6044699949077
3259023	2972738.0	910	1341.8083010335918	478.7422480620155	622.3298918387414	819.1086529006883	795.9261717272249
3259022	2972738.0	910	1047.9082950875404	452.8496515383308	622.3298918387414	819.1086529006883	561.4825316879848
3258994	2972738.0	910	1087.260758907913	237.79076045040875	622.3298918387414	819.1086529006883	744.3730269404758
3259002	2972738.0	910	833.5987488829311	295.409964253798	622.3298918387414	819.1086529006883	564.7077531318574
3259006	2972738.0	910	1097.3707799767171	297.69363601086536	622.3298918387414	819.1086529006883	705.3633568885834
3258983	2972738.0	910	1245.282803978184	146.62127045235803	622.3298918387414	819.1086529006883	916.6840296935572
3258982	2972738.0	910	872.7594479830149	146.35647558386412	622.3298918387414	819.1086529006883	717.8512761534561
3258984	2972738.0	910	1008.9427244582045	170.71745540321393	622.3298918387414	819.1086529006883	754.9043829110107
3258991	2972738.0	910	1265.466316356777	211.4151172190784	622.3298918387414	819.1086529006883	884.8253465238544
3259089	2972738.0	910	524.581400636653	948.318553888131	622.3298918387414	819.1086529006883	162.01841267420656
3259093	2972738.0	910	673.5401059402195	948.4757850926976	622.3298918387414	819.1086529006883	139.13425501976153
3259078	2972738.0	910	816.70645905421	831.0782391387928	622.3298918387414	819.1086529006883	194.74475827908944
3259085	2972738.0	910	1416.405365441487	878.3952260245036	622.3298918387414	819.1086529006883	796.285599223162
3258929	2972652.0	911	1099.8578544061304	297.35057471264366	622.1589817483189	819.0043227665706	707.3322032802224
3258935	2972652.0	911	1046.2005624629958	451.78330373001774	622.1589817483189	819.0043227665706	560.9478932995881
3258936	2972652.0	911	1341.5459062943685	479.5182994163117	622.1589817483189	819.0043227665706	795.467351472074
3258940	2972652.0	911	1248.9352363413138	499.7980356046654	622.1589817483189	819.0043227665706	703.3783669443577
3258914	2972652.0	911	1233.7287296037296	207.10897435897436	622.1589817483189	819.0043227665706	865.1204967487386
3258918	2972652.0	911	1089.0777251184834	239.24296998420223	622.1589817483189	819.0043227665706	744.4033443573553
3258921	2972652.0	911	662.7059035277177	272.47552195824335	622.1589817483189	819.0043227665706	548.0308230189
3258923	2972652.0	911	858.1083174199024	270.14650965414813	622.1589817483189	819.0043227665706	597.4252991114558
3258903	2972652.0	911	1244.8641025641025	150.61915535444948	622.1589817483189	819.0043227665706	913.5099339945509
3258902	2972652.0	911	872.9035759897829	148.54725415070243	622.1589817483189	819.0043227665706	715.8111010583025
3258906	2972652.0	911	1017.990020851951	177.04066130473635	622.1589817483189	819.0043227665706	754.1880098193989
3258979	2972652.0	911	532.8020689655173	970.0172413793103	622.1589817483189	819.0043227665706	175.46953994927776
3258978	2972652.0	911	652.6186503522432	946.9167593622544	622.1589817483189	819.0043227665706	131.48909782679982
3258961	2972652.0	911	730.9355231143553	714.1052311435524	622.1589817483189	819.0043227665706	151.1163636900101
3258963	2972652.0	911	709.754189944134	742.2374301675977	622.1589817483189	819.0043227665706	116.47350041176936
3258964	2972652.0	911	1149.1882951653945	790.2472434266327	622.1589817483189	819.0043227665706	527.8132878329586
3258969	2972652.0	911	1426.5487804878048	819.7833914053426	622.1589817483189	819.0043227665706	804.3901760116757
3258972	2972652.0	911	816.9629418472064	831.0290763968073	622.1589817483189	819.0043227665706	195.17473599335761
3258944	2972652.0	911	549.2519472738167	544.5788895546235	622.1589817483189	819.0043227665706	283.94498423009884
3258950	2972652.0	911	1329.7996241057351	543.4597429368255	622.1589817483189	819.0043227665706	759.3945576507429
3258953	2972652.0	911	1295.8123425692695	664.8098236775819	622.1589817483189	819.0043227665706	691.0751001842464
3259312	2972818.0	912	585.875799086758	987.7506849315068	622.0571293673277	819.0873465533522	172.5004648507811
3259297	2972818.0	912	1149.6602564102564	790.441452991453	622.0571293673277	819.0873465533522	528.38021053351
3259296	2972818.0	912	710.245308310992	739.7064343163539	622.0571293673277	819.0873465533522	118.65278813823876
3259302	2972818.0	912	816.5863914373089	831.1869266055046	622.0571293673277	819.0873465533522	194.90519141092645
3259305	2972818.0	912	1415.5038358266206	880.1774069812044	622.0571293673277	819.0873465533522	795.794993370892
3259310	2972818.0	912	637.500738279808	937.0854558877814	622.0571293673277	819.0873465533522	119.00444891995244
3259280	2972818.0	912	1322.5064811284788	544.724933282501	622.0571293673277	819.0873465533522	752.2659291755956
3259287	2972818.0	912	1295.650707743547	664.4689147932278	622.0571293673277	819.0873465533522	691.1115454611072
3259293	2972818.0	912	731.7874442319949	713.9920331421287	622.0571293673277	819.0873465533522	151.94001086383503
3259264	2972818.0	912	1047.0733270052208	450.93616516373993	622.0571293673277	819.0873465533522	562.2935715559443
3259266	2972818.0	912	1341.882992225924	480.5518800571157	622.0571293673277	819.0873465533522	795.4593232315196
3259272	2972818.0	912	1249.593418259023	498.74567788899	622.0571293673277	819.0873465533522	704.5712019083874
3259278	2972818.0	912	547.8298685417303	540.485325588505	622.0571293673277	819.0873465533522	288.32060685176214
3259251	2972818.0	912	858.1833658642377	258.21763175016264	622.0571293673277	819.0873465533522	608.5478095808132
3259258	2972818.0	912	1097.115291262136	295.37338187702267	622.0571293673277	819.0873465533522	707.0760736864695
3259233	2972818.0	912	873.8804755944931	150.0281602002503	622.0571293673277	819.0873465533522	714.8812436681504
3259235	2972818.0	912	1245.7267788293025	146.4782684893095	622.0571293673277	819.0873465533522	917.2604883860331
3259236	2972818.0	912	1182.9010047281324	178.46099290780143	622.0571293673277	819.0873465533522	851.4387690931862
3259238	2972818.0	912	1032.252146915048	188.2020742502312	622.0571293673277	819.0873465533522	752.5132418967506
3259245	2972818.0	912	1090.256437315323	240.9418179259885	622.0571293673277	819.0873465533522	743.9508345548081
3259244	2972818.0	912	610.1299099099099	228.39981981981984	622.0571293673277	819.0873465533522	590.8079322441117
3259315	2972902.0	913	1107.3086040386304	125.84825870646765	621.9948646125116	819.142390289449	846.27783768876
3259314	2972902.0	913	1256.0619047619048	128.31657848324517	621.9948646125116	819.142390289449	937.7000126167818
3259319	2972902.0	913	875.7634062634062	149.95559845559845	621.9948646125116	819.142390289449	715.6880850597579
3259322	2972902.0	913	1024.6609985989046	194.83498917335373	621.9948646125116	819.142390289449	742.8995534713162
3259324	2972902.0	913	541.8860215053763	188.20501792114692	621.9948646125116	819.142390289449	636.0026687011472
3259393	2972902.0	913	679.3192944564435	970.4035277177824	621.9948646125116	819.142390289449	161.75914797329085
3259377	2972902.0	913	731.929418742586	714.9691577698695	621.9948646125116	819.142390289449	151.45186880773917
3259379	2972902.0	913	709.6201671891328	740.2816091954023	621.9948646125116	819.142390289449	117.88645573774609
3259380	2972902.0	913	1150.0722495894909	791.2902298850574	621.9948646125116	819.142390289449	528.8113721955275
3259386	2972902.0	913	816.6702610669694	831.2287173666289	621.9948646125116	819.142390289449	195.05022247338474
3259389	2972902.0	913	629.8304964539007	915.8790780141844	621.9948646125116	819.142390289449	97.05351038631603
3259391	2972902.0	913	1377.0730994152048	945.000194931774	621.9948646125116	819.142390289449	765.4954785380098
3259364	2972902.0	913	1323.3621563410618	548.7963385278094	621.9948646125116	819.142390289449	751.6668581291505
3259369	2972902.0	913	1295.815451243364	664.6559094719196	621.9948646125116	819.142390289449	691.303302265316
3259346	2972902.0	913	1048.0845291110013	449.13203034801256	621.9948646125116	819.142390289449	564.3226636033918
3259349	2972902.0	913	552.3410710649563	499.7231724699654	621.9948646125116	819.142390289449	326.92550782705257
3259348	2972902.0	913	1341.8452490070272	479.5688970363581	621.9948646125116	819.142390289449	795.9238237627007
3259358	2972902.0	913	1248.7066408768535	498.59671179883946	621.9948646125116	819.142390289449	703.9298136230711
3259329	2972902.0	913	1092.1529420353336	244.68761863045705	621.9948646125116	819.142390289449	742.3253346395426
3259334	2972902.0	913	903.1547776309995	270.1147071774549	621.9948646125116	819.142390289449	616.832467945623
3259338	2972902.0	913	1097.4322678843223	295.33599695586	621.9948646125116	819.142390289449	707.3993653707819
3259444	2972990.0	914	1248.859168241966	498.9045368620038	622.1666666666666	819.0469348659003	703.7291002441152
3259452	2972990.0	914	1315.4815966822189	550.4674701918092	622.1666666666666	819.0469348659003	743.5190118800538
3259425	2972990.0	914	1095.8410008071023	297.0807102502018	622.1666666666666	819.0469348659003	704.8518386604032
3259432	2972990.0	914	1048.5081407181276	446.8139991277802	622.1666666666666	819.0469348659003	565.9720937860735
3259437	2972990.0	914	1343.056868090262	480.8665000757232	622.1666666666666	819.0469348659003	796.271743177808
3259436	2972990.0	914	550.2668207498716	476.7872110939908	622.1666666666666	819.0469348659003	349.730333770582
3259412	2972990.0	914	1090.9971251658558	246.58993070912575	622.1666666666666	819.0469348659003	739.938524760476
3259419	2972990.0	914	931.0500478927204	284.7988505747126	622.1666666666666	819.0469348659003	617.1142185741985
3259397	2972990.0	914	1271.7384105960266	134.35335856196784	622.1666666666666	819.0469348659003	943.7948632744824
3259396	2972990.0	914	1101.7047344849648	137.27447216890596	622.1666666666666	819.0469348659003	833.5289133430414
3259399	2972990.0	914	876.7416561047739	151.00823827629912	622.1666666666666	819.0469348659003	714.9014794980814
3259407	2972990.0	914	518.9963680387409	176.63841807909606	622.1666666666666	819.0469348659003	650.6403099710293
3259406	2972990.0	914	1017.4837785095744	201.36022685693376	622.1666666666666	819.0469348659003	733.3569991257822
3259473	2972990.0	914	816.7993897787948	831.0465293668955	622.1666666666666	819.0469348659003	195.00227479245117
3259475	2972990.0	914	624.1450786681302	898.2039882912551	622.1666666666666	819.0469348659003	79.18177328799858
3259479	2972990.0	914	1295.2435210008937	976.6532618409294	622.1666666666666	819.0469348659003	691.2830145049263
3259480	2972990.0	914	790.3837433671008	992.3996623251326	622.1666666666666	819.0469348659003	241.55362346939575
3259457	2972990.0	914	1295.8207133058986	664.7356652949246	622.1666666666666	819.0469348659003	691.1018321998712
3259463	2972990.0	914	731.4382716049383	714.6154320987654	622.1666666666666	819.0469348659003	151.14966892450622
3259467	2972990.0	914	1151.0420184961802	791.2917169280258	622.1666666666666	819.0469348659003	529.6031437742516
3259466	2972990.0	914	710.4855072463768	741.1476449275361	622.1666666666666	819.0469348659003	117.7646677668883
3259554	2973137.0	915	815.031914893617	1020.7364066193854	621.9882629107982	819.2417840375587	279.04468190642245
3259538	2973137.0	915	731.3758055067369	714.9827182190978	621.9882629107982	819.2417840375587	151.11448401962156
3259541	2973137.0	915	1151.7128418549346	791.2499009116132	621.9882629107982	819.2417840375587	530.4636415990065
3259540	2973137.0	915	710.4686684073107	741.4921671018277	621.9882629107982	819.2417840375587	117.78703277729761
3259545	2973137.0	915	816.9289044289044	831.013986013986	621.9882629107982	819.2417840375587	195.29577172807555
3259547	2973137.0	915	609.0646794150731	862.7710911136109	621.9882629107982	819.2417840375587	45.40726356974427
3259550	2973137.0	915	1159.2032520325204	989.6242095754292	621.9882629107982	819.2417840375587	563.5868304611279
3259521	2973137.0	915	1244.2161993769469	497.8352024922118	621.9882629107982	819.2417840375587	700.3354878767656
3259525	2973137.0	915	1305.8648094548964	550.180656054028	621.9882629107982	819.2417840375587	734.9020489186651
3259531	2973137.0	915	1295.53762541806	664.3341694537346	621.9882629107982	819.2417840375587	691.1332091500085
3259506	2973137.0	915	1098.6761453396523	299.0260663507109	621.9882629107982	819.2417840375587	705.5889243624414
3259513	2973137.0	915	1046.554900247561	448.3103975535168	621.9882629107982	819.2417840375587	563.7791438306492
3259512	2973137.0	915	543.3750129762276	435.06503685248623	621.9882629107982	819.2417840375587	392.13749647665463
3259516	2973137.0	915	1345.053033674529	485.7863076694852	621.9882629107982	819.2417840375587	796.2507252363826
3259492	2973137.0	915	1016.5748635959905	211.8474178403756	621.9882629107982	819.2417840375587	724.3110530209883
3259497	2973137.0	915	1089.574290859973	246.6307218970434	621.9882629107982	819.2417840375587	739.2699926406965
3259501	2973137.0	915	952.884648555412	279.1539456662355	621.9882629107982	819.2417840375587	633.3934726449883
3259483	2973137.0	915	1077.262077294686	137.5157004830918	621.9882629107982	819.2417840375587	819.771126023701
3259485	2973137.0	915	1295.306763285024	143.5537842190016	621.9882629107982	819.2417840375587	953.8931156293135
3259484	2973137.0	915	521.1702508960574	144.49193548387098	621.9882629107982	819.2417840375587	682.2401554217025
3259487	2973137.0	915	876.4995910020449	151.35276073619633	621.9882629107982	819.2417840375587	714.7389478496453
3259826	2973210.0	916	1343.8006103763987	481.7426246185148	622.0481695568401	819.0905587668593	796.6995760656248
3259700	2973210.0	916	1094.3393393393394	146.81111111111113	622.0481695568401	819.0905587668593	821.5951586972988
3259833	2973210.0	916	1219.0521998508575	475.9064131245339	622.0481695568401	819.0905587668593	688.6139484555573
3259808	2973210.0	916	552.6021021021021	417.713013013013	622.0481695568401	819.0905587668593	407.3410002937453
3259815	2973210.0	916	1046.0975702353833	450.363933181473	622.0481695568401	819.0905587668593	561.9405828300866
3259693	2973210.0	916	666.1177644710579	117.1746506986028	622.0481695568401	819.0905587668593	703.2979960124928
3259787	2973210.0	916	953.3357081174438	319.63298791019	622.0481695568401	819.0905587668593	599.3407197008963
3259790	2973210.0	916	1096.7242647058824	298.0563725490196	622.0481695568401	819.0905587668593	704.8361643060246
3259891	2973210.0	916	1021.1243016759776	983.2737430167598	622.0481695568401	819.0905587668593	431.52969447954337
3259894	2973210.0	916	775.9905498281787	986.0627147766322	622.0481695568401	819.0905587668593	227.10780991889592
3259770	2973210.0	916	1091.0975387420235	247.0549984807049	622.0481695568401	819.0905587668593	739.7513048078475
3259872	2973210.0	916	710.9239926739928	742.3708791208791	622.0481695568401	819.0905587668593	117.40877812043375
3259748	2973210.0	916	1010.8089613798276	209.4328833895763	622.0481695568401	819.0905587668593	723.0611553701864
3259876	2973210.0	916	1151.9053075995175	791.1477683956574	622.0481695568401	819.0905587668593	530.5934284068225
3259883	2973210.0	916	588.3659632669012	824.6172332942556	622.0481695568401	819.0905587668593	34.132611266789574
3259886	2973210.0	916	817.2304882737409	830.8325643983084	622.0481695568401	819.0905587668593	195.5351943665253
3259866	2973210.0	916	731.4780033840948	715.348279751833	622.0481695568401	819.0905587668593	150.78908775734448
3259712	2973210.0	916	1294.1435546875	145.07454427083334	622.0481695568401	819.0905587668593	951.8454677682912
3259847	2973210.0	916	1300.1408354962305	544.3460017303177	622.0481695568401	819.0905587668593	731.6380493263013
3259720	2973210.0	916	876.5562397372742	152.89490968801314	622.0481695568401	819.0905587668593	713.1556636797844
3259855	2973210.0	916	1295.8100056211356	664.5823496346262	622.0481695568401	819.0905587668593	691.2508939784312
3259570	2973077.0	917	1091.406498574216	247.4233078193006	621.9948646125116	819.142390289449	739.7364337107545
3259698	2973077.0	917	816.4427425237053	830.2928519328957	621.9948646125116	819.142390289449	194.76732277009012
3259577	2973077.0	917	1096.7013969732247	298.0712068296469	621.9948646125116	819.142390289449	704.8840118048724
3259581	2973077.0	917	940.058648111332	347.7747956704219	621.9948646125116	819.142390289449	568.640466050836
3259583	2973077.0	917	552.7874367950213	416.6425515363672	621.9948646125116	819.142390289449	408.4064008574915
3259683	2973077.0	917	580.875960061444	784.7914746543779	621.9948646125116	819.142390289449	53.5793777161287
3259556	2973077.0	917	751.604690117253	115.42252931323284	621.9948646125116	819.142390289449	715.5559723737582
3259559	2973077.0	917	1284.5377128953771	143.948296836983	621.9948646125116	819.142390289449	945.9651630181048
3259686	2973077.0	917	1155.2604422604422	790.3980343980344	621.9948646125116	819.142390289449	534.0397122871982
3259560	2973077.0	917	875.3753117206983	153.6147132169576	621.9948646125116	819.142390289449	712.1297212771357
3259562	2973077.0	917	1208.8350709527947	152.59643788010425	621.9948646125116	819.142390289449	888.0680911117045
3259565	2973077.0	917	976.9223506743738	245.3674373795761	621.9948646125116	819.142390289449	674.6786027057033
3259666	2973077.0	917	731.5963855421687	715.5103270223752	621.9948646125116	819.142390289449	150.8379856902261
3259675	2973077.0	917	710.3732782369146	742.1483011937557	621.9948646125116	819.142390289449	117.2127712770312
3259651	2973077.0	917	1295.7478632478633	664.625723738627	621.9948646125116	819.142390289449	691.2441706170882
3259639	2973077.0	917	1299.312648597242	543.4421065145032	621.9948646125116	819.142390289449	731.2797186956382
3259587	2973077.0	917	1046.508069522036	449.1488206083178	621.9948646125116	819.142390289449	563.1222804577546
3259714	2973077.0	917	591.2256267409471	990.2140204271122	621.9948646125116	819.142390289449	173.81670989048882
3259592	2973077.0	917	1223.0301027900146	470.3707782672541	621.9948646125116	819.142390289449	694.8992695949883
3259724	2973077.0	917	892.810298102981	989.3482384823848	621.9948646125116	819.142390289449	319.8609538154158
3259599	2973077.0	917	1341.841111651272	485.839815264949	621.9948646125116	819.142390289449	793.2649153301504
3259699	2973388.0	918	908.354926624738	377.2928721174004	622.0913978494623	819.1686217008797	526.4987995967654
3259830	2973388.0	918	526.4987341772152	941.4700421940928	622.0913978494623	819.1686217008797	155.22755812874553
3259834	2973388.0	918	743.5127025843188	989.0002190100744	622.0913978494623	819.1686217008797	208.77237529928942
3259811	2973388.0	918	573.5027633851467	753.5632124352331	622.0913978494623	819.1686217008797	81.63899266906628
3259812	2973388.0	918	710.689393939394	741.6717171717172	622.0913978494623	819.1686217008797	117.7088574524181
3259817	2973388.0	918	1157.7522088353414	790.8819277108433	622.0913978494623	819.1686217008797	536.407160171204
3259692	2973388.0	918	552.166156202144	392.6659009698826	622.0913978494623	819.1686217008797	432.19684197177884
3259823	2973388.0	918	816.3725380899293	830.2157190635452	622.0913978494623	819.1686217008797	194.59496348383797
3259668	2973388.0	918	1096.678787878788	299.0	622.0913978494623	819.1686217008797	704.1367663863606
3259802	2973388.0	918	1295.9594668865072	664.5563341577357	622.0913978494623	819.1686217008797	691.3777071377407
3259807	2973388.0	918	731.0412486064661	716.0089186176142	622.0913978494623	819.1686217008797	150.03997574047025
3259788	2973388.0	918	1299.8113954905546	543.371663619744	622.0913978494623	819.1686217008797	731.6887024475982
3259767	2973388.0	918	1341.2153434152488	487.4470699432893	622.0913978494623	819.1686217008797	791.9459811038679
3259624	2973388.0	918	907.8066937119676	260.2391480730223	622.0913978494623	819.1686217008797	627.7223803399977
3259630	2973388.0	918	1090.8033485540336	247.61141552511413	622.0913978494623	819.1686217008797	739.1674591489611
3259729	2973388.0	918	1049.9416135881104	447.5573248407644	622.0913978494623	819.1686217008797	566.701652601847
3259602	2973388.0	918	1232.387332710862	176.40009337068162	622.0913978494623	819.1686217008797	886.3478488269257
3259741	2973388.0	918	1218.7988748241912	471.98382559774967	622.0913978494623	819.1686217008797	690.3601203159975
3259588	2973388.0	918	726.0731998092514	101.90820219360992	622.0913978494623	819.1686217008797	724.7583904519834
3259591	2973388.0	918	1283.6248835041938	146.32758620689654	622.0913978494623	819.1686217008797	943.5791496674323
3259594	2973388.0	918	875.8321123321124	153.2089947089947	622.0913978494623	819.1686217008797	712.6616132284215
3259832	2973455.0	919	659.913145539906	120.19053208137714	622.1589817483189	819.0043227665706	699.8329021526578
3259838	2973455.0	919	1282.972039987504	146.7271165260856	622.1589817483189	819.0043227665706	942.6720214209905
3259921	2973455.0	919	556.2445551864156	729.7535991140643	622.1589817483189	819.0043227665706	110.9522568561838
3259922	2973455.0	919	722.995323981296	725.9893119572479	622.1589817483189	819.0043227665706	137.18513093912367
3259927	2973455.0	919	1157.712881639481	792.017774989544	622.1589817483189	819.0043227665706	536.2333945676592
3259931	2973455.0	919	817.1012725344644	830.3183103570166	622.1589817483189	819.0043227665706	195.27033326172952
3259935	2973455.0	919	653.099286033021	997.7083891120036	622.1589817483189	819.0043227665706	181.36274633348185
3259934	2973455.0	919	515.9468263976461	894.6361916771752	622.1589817483189	819.0043227665706	130.3886557149292
3259904	2973455.0	919	1342.9477279949158	485.8962503972037	622.1589817483189	819.0043227665706	794.038666938441
3259911	2973455.0	919	1300.3984116479153	545.957974851092	622.1589817483189	819.0043227665706	731.138175983521
3259915	2973455.0	919	1295.8228128460687	664.8034330011075	622.1589817483189	819.0043227665706	691.0867324249238
3259890	2973455.0	919	870.0757020757021	402.17338217338215	622.1589817483189	819.0043227665706	484.98529179108937
3259898	2973455.0	919	1048.2981989961618	447.1027457927369	622.1589817483189	819.0043227665706	565.6018170340585
3259900	2973455.0	919	1199.828397873956	456.10554290053153	622.1589817483189	819.0043227665706	682.2004681581466
3259880	2973455.0	919	1093.8115009746589	296.5436647173489	622.1589817483189	819.0043227665706	703.8616611961321
3259887	2973455.0	919	553.4439687070515	378.348398350777	622.1589817483189	819.0043227665706	445.9813860913918
3259856	2973455.0	919	1090.1295955882354	248.3720894607843	622.1589817483189	819.0043227665706	737.982141454153
3259868	2973455.0	919	843.7275153456098	282.9580998131839	622.1589817483189	819.0043227665706	580.0329027072911
3259842	2973455.0	919	877.3007149240394	156.35790884718497	622.1589817483189	819.0043227665706	710.068710680968
3259848	2973455.0	919	1232.1058948647828	217.9162868429049	622.1589817483189	819.0043227665706	856.3539360281316
3259955	2973434.0	920	633.319362455726	128.33116883116884	621.9948646125116	819.142390289449	690.9040367113815
3260084	2973434.0	920	731.3988195615515	715.8754918493536	621.9948646125116	819.142390289449	150.44360296113803
3260086	2973434.0	920	710.7615101289134	741.8001841620627	621.9948646125116	819.142390289449	117.73416753383725
3260088	2973434.0	920	1159.2123559793404	792.3156535558205	621.9948646125116	819.142390289449	537.8868903721711
3259963	2973434.0	920	878.6631111111111	156.51866666666666	621.9948646125116	819.142390289449	710.5974865339641
3259962	2973434.0	920	1283.8686679174484	148.3311444652908	621.9948646125116	819.142390289449	942.3718263114096
3260093	2973434.0	920	816.7291908633373	830.1747967479674	621.9948646125116	819.142390289449	195.04658882592378
3260095	2973434.0	920	513.8324048282266	936.5793871866296	621.9948646125116	819.142390289449	159.6576523277712
3260068	2973434.0	920	1300.7804032766226	542.5578449905482	621.9948646125116	819.142390289449	732.9725903454555
3260077	2973434.0	920	532.0044444444444	671.5507407407407	621.9948646125116	819.142390289449	172.86286685848415
3260076	2973434.0	920	1295.790619765494	664.6638749302066	621.9948646125116	819.142390289449	691.2773187149811
3260049	2973434.0	920	1144.95723053318	438.7293824319141	621.9948646125116	819.142390289449	646.6867036800434
3260051	2973434.0	920	1046.8943684127732	449.6283624351109	621.9948646125116	819.142390289449	563.0987525388821
3260061	2973434.0	920	1342.8927392739274	487.47485462832	621.9948646125116	819.142390289449	793.5345612529253
3260044	2973434.0	920	861.1505013300593	407.5767341927563	621.9948646125116	819.142390289449	476.0059956051781
3260020	2973434.0	920	569.8144634197765	360.9456040480708	621.9948646125116	819.142390289449	461.15842092556665
3260002	2973434.0	920	816.1655905299973	338.5216572504708	621.9948646125116	819.142390289449	518.3614181536354
3259994	2973434.0	920	1093.08108636186	294.5707307542009	621.9948646125116	819.142390289449	705.0515259962498
3259969	2973434.0	920	1208.7635738831616	246.74982817869417	621.9948646125116	819.142390289449	819.7138301498023
3260096	2973434.0	920	652.3457772337821	952.3926968584252	621.9948646125116	819.142390289449	136.6631702313031
3259980	2973434.0	920	1089.1723902970837	247.6441809757427	621.9948646125116	819.142390289449	738.1497434488018
3259684	2973609.0	921	889.0436156763591	433.04150863885377	621.9753946146703	819.1740947075209	469.49314023224207
3259688	2973609.0	921	1130.8892869327874	428.8411804844762	621.9753946146703	819.1740947075209	641.3681732984815
3259695	2973609.0	921	1047.1506172839506	446.58765432098767	621.9753946146703	819.1740947075209	565.3270076086758
3259664	2973609.0	921	577.4749349973999	351.2190847633906	621.9753946146703	819.1740947075209	470.0661466623176
3259671	2973609.0	921	782.5491720389332	351.38901529515863	621.9753946146703	819.1740947075209	494.5774140790568
3259776	2973609.0	921	816.8433891992552	830.2482309124766	621.9753946146703	819.1740947075209	195.18240649736774
3259779	2973609.0	921	729.68735788995	848.1039108685766	621.9753946146703	819.1740947075209	111.52937413850971
3259783	2973609.0	921	581.8361266294228	989.532122905028	621.9753946146703	819.1740947075209	175.02290880263118
3259762	2973609.0	921	728.6986155484558	717.2209797657082	621.9753946146703	819.1740947075209	147.59499833266727
3259765	2973609.0	921	706.3830845771145	741.2669983416251	621.9753946146703	819.1740947075209	114.8658948032925
3259768	2973609.0	921	1158.923015873016	791.9051587301587	621.9753946146703	819.1740947075209	537.639603121211
3259642	2973609.0	921	1086.809638554217	301.25742971887547	621.9753946146703	819.1740947075209	695.9228019053627
3259749	2973609.0	921	520.4185110663984	616.0077129443326	621.9753946146703	819.1740947075209	227.13515640424936
3259627	2973609.0	921	1091.2250813368826	248.40446613427977	621.9753946146703	819.1740947075209	738.9000185346662
3259754	2973609.0	921	1295.674762702401	664.5030709101061	621.9753946146703	819.1740947075209	691.2264203315351
3259631	2973609.0	921	1172.7946096654275	274.0470879801735	621.9753946146703	819.1740947075209	774.9614578368719
3259601	2973609.0	921	612.8104193687851	118.78058798097707	621.9753946146703	819.1740947075209	700.4534681447176
3259736	2973609.0	921	1302.017485265226	542.1036673215455	621.9753946146703	819.1740947075209	734.3195944466045
3259610	2973609.0	921	1282.3371524595173	147.19385884509623	621.9753946146703	819.1740947075209	942.1438789344525
3259614	2973609.0	921	880.4799825935596	157.20409051348997	621.9753946146703	819.1740947075209	710.6538598071361
3259718	2973609.0	921	1337.2467161180653	496.31486632668833	621.9753946146703	819.1740947075209	784.7618394875477
3259954	2973552.0	922	584.4423958333333	328.92833333333334	622.2063953488372	818.9631782945736	491.48781158396366
3259956	2973552.0	922	1087.40128606187	309.99843587069864	622.2063953488372	818.9631782945736	689.5298364654802
3259964	2973552.0	922	732.1929423711603	425.11830413810617	622.2063953488372	818.9631782945736	408.9142030123401
3259966	2973552.0	922	1163.840877914952	423.0867626886145	622.2063953488372	818.9631782945736	670.8845274245673
3259937	2973552.0	922	567.4661172161171	130.5151098901099	622.2063953488372	818.9631782945736	690.6209097181207
3259939	2973552.0	922	879.9350427350428	158.41410256410256	622.2063953488372	818.9631782945736	709.0480499457725
3259938	2973552.0	922	1282.4880840388837	147.30997177798682	622.2063953488372	818.9631782945736	941.8545207426636
3259944	2973552.0	922	1090.3952511833868	248.34501450603145	622.2063953488372	818.9631782945736	738.1096758430092
3259949	2973552.0	922	1141.6720067453623	281.76053962900505	622.2063953488372	818.9631782945736	747.2825412203974
3260034	2973552.0	922	816.8065722156631	830.3980716253443	622.2063953488372	818.9631782945736	194.9358500176046
3260038	2973552.0	922	626.0940545808967	1012.6223196881092	622.2063953488372	818.9631782945736	193.6981593603461
3260019	2973552.0	922	784.0846925972396	721.6329987452948	622.2063953488372	818.9631782945736	188.88553933834368
3260021	2973552.0	922	712.7242760320394	731.2905113986445	622.2063953488372	818.9631782945736	126.01580553257183
3260027	2973552.0	922	1159.4712844392704	791.2031431897556	622.2063953488372	818.9631782945736	537.9815801664367
3260000	2973552.0	922	1299.812032884903	543.8466616841057	622.2063953488372	818.9631782945736	731.326532906154
3260004	2973552.0	922	516.6598440545808	578.8164392462638	622.2063953488372	818.9631782945736	262.31761428780965
3260015	2973552.0	922	1295.9638636988184	664.5250068700193	622.2063953488372	818.9631782945736	691.2309852360034
3259993	2973552.0	922	1340.524860974812	501.9404645076872	622.2063953488372	818.9631782945736	785.1654724426292
3259972	2973552.0	922	1046.269077164456	441.4537869062901	622.2063953488372	818.9631782945736	567.7521454781187
3259982	2973552.0	922	918.3765283623972	470.880637402285	622.2063953488372	818.9631782945736	457.03194960888845
3260211	2973697.0	923	1343.1153086419754	505.3060905349794	621.9753946146703	819.1740947075209	786.4832481665222
3260324	2973697.0	923	635.40608875129	1000.219298245614	621.9753946146703	819.1740947075209	181.54269269001435
3260327	2973697.0	923	637.9373259052925	1024.6457753017642	621.9753946146703	819.1740947075209	206.09074403463455
3260206	2973697.0	923	754.5999612553273	486.5826553015627	621.9753946146703	819.1740947075209	358.0591309305619
3260307	2973697.0	923	723.622674235257	748.5813623462631	621.9753946146703	819.1740947075209	123.75582134386211
3260311	2973697.0	923	1159.9252088078968	791.6461655277145	621.9753946146703	819.1740947075209	538.6536823186631
3260319	2973697.0	923	816.4030303030303	830.8390151515152	621.9753946146703	819.1740947075209	194.7772468445181
3260288	2973697.0	923	754.0325464949929	631.252861230329	621.9753946146703	819.1740947075209	229.68126034644584
3260293	2973697.0	923	1295.6541279233586	664.448717948718	621.9753946146703	819.1740947075209	691.2184733682631
3260168	2973697.0	923	1047.362745098039	438.7527551166452	621.9753946146703	819.1740947075209	570.6792387737413
3260145	2973697.0	923	1085.9132575757576	323.55833333333334	621.9753946146703	819.1740947075209	678.8765157312604
3260156	2973697.0	923	1193.6286266924565	391.19052224371376	621.9753946146703	819.1740947075209	714.1129854888945
3260128	2973697.0	923	590.1546197698183	308.9646660212972	621.9753946146703	819.1740947075209	511.20076568022625
3260271	2973697.0	923	547.1577669902913	549.3047464940669	621.9753946146703	819.1740947075209	280.0484645708574
3260244	2973697.0	923	1297.5828970331588	542.8309648466717	621.9753946146703	819.1740947075209	729.9390541308487
3260124	2973697.0	923	1163.092796092796	285.7686202686202	621.9753946146703	819.1740947075209	759.821980692733
3260224	2973697.0	923	948.5990476190476	509.7939682539683	621.9753946146703	819.1740947075209	449.88784529740303
3260098	2973697.0	923	1283.313678491531	146.06184084372003	621.9753946146703	819.1740947075209	943.6357517722593
3260101	2973697.0	923	877.7259164535379	158.30946291560102	621.9753946146703	819.1740947075209	708.6257058379431
3260102	2973697.0	923	520.9767879548306	158.63885403596822	621.9753946146703	819.1740947075209	668.212183902879
3260111	2973697.0	923	1090.111111111111	248.27480438184665	621.9753946146703	819.1740947075209	738.2933351683424
3260336	2973774.0	924	816.2932960893854	830.5607076350094	621.9948646125116	819.142390289449	194.63365188316575
3260340	2973774.0	924	651.9734793187348	1002.7233576642336	621.9948646125116	819.142390289449	186.01260420188171
3260217	2973774.0	924	1045.042832544124	436.0897546276367	621.9948646125116	819.142390289449	570.7003634645134
3260320	2973774.0	924	688.2821815718157	642.6165311653116	621.9948646125116	819.142390289449	188.56136223833894
3260197	2973774.0	924	1212.5818152764462	369.2139661233621	621.9948646125116	819.142390289449	742.4476635878807
3260325	2973774.0	924	1295.7026531188258	664.5482641828959	621.9948646125116	819.142390289449	691.217424636212
3260333	2973774.0	924	1161.604316546763	793.3033573141487	621.9948646125116	819.142390289449	540.2277447909185
3260332	2973774.0	924	736.1959942775393	775.5007153075823	621.9948646125116	819.142390289449	122.25585389661865
3260335	2973774.0	924	753.5585585585586	810.6554054054054	621.9948646125116	819.142390289449	131.8371513540516
3260186	2973774.0	924	1075.0011185682326	358.3557046979866	621.9948646125116	819.142390289449	646.1726052235273
3260291	2973774.0	924	1297.886142186936	542.20371706965	621.9948646125116	819.142390289449	730.4273049564414
3260165	2973774.0	924	1184.0467787114846	320.5770308123249	621.9948646125116	819.142390289449	751.3120335871597
3260295	2973774.0	924	982.2587587587587	546.947047047047	621.9948646125116	819.142390289449	451.53114876857325
3260153	2973774.0	924	602.0885933995514	285.3596603652676	621.9948646125116	819.142390289449	534.1537816012496
3260284	2973774.0	924	535.0558361391695	524.0794051627386	621.9948646125116	819.142390289449	307.6045511103078
3260269	2973774.0	924	1348.3457859145635	516.8508164275112	621.9948646125116	819.142390289449	786.7438315641674
3260115	2973774.0	924	877.496192893401	158.0452622673435	621.9948646125116	819.142390289449	708.7526659084783
3260253	2973774.0	924	845.1970552642194	480.09136748688985	621.9948646125116	819.142390289449	405.92464075882714
3260127	2973774.0	924	1089.8918982571831	248.4155283403988	621.9948646125116	819.142390289449	738.0086619028892
3260103	2973774.0	924	1284.249677002584	146.48320413436693	621.9948646125116	819.142390289449	943.9554106273386
3260108	2973774.0	924	508.1895424836601	154.624649859944	621.9948646125116	819.142390289449	674.192464130523
3260342	2973851.0	925	1284.6532639545885	145.19851781772311	622.1821705426356	819.1153100775194	945.0035939064792
3260344	2973851.0	925	878.5141655599822	156.3140770252324	622.1821705426356	819.1153100775194	710.6416580845828
3260348	2973851.0	925	499.3237494156148	170.4859747545582	622.1821705426356	819.1153100775194	660.1622575422884
3260351	2973851.0	925	1090.1061179438664	248.2768842636393	622.1821705426356	819.1153100775194	738.1120029759836
3260417	2973851.0	925	612.6142028985507	1001.3857971014494	622.1821705426356	819.1153100775194	182.52144105495898
3260401	2973851.0	925	1295.5670578373847	664.2602682313495	622.1821705426356	819.1153100775194	690.9611352472301
3260407	2973851.0	925	1161.892523364486	792.9509345794393	622.1821705426356	819.1153100775194	540.344186133515
3260406	2973851.0	925	737.3107606679035	780.5785405071119	622.1821705426356	819.1153100775194	121.40706269881758
3260411	2973851.0	925	762.8744979919679	807.2821285140562	622.1821705426356	819.1153100775194	141.18907602581734
3260415	2973851.0	925	817.1727795756922	830.4902912621359	622.1821705426356	819.1153100775194	195.32211295199704
3260384	2973851.0	925	527.7124771600105	502.9802923518664	622.1821705426356	819.1153100775194	329.9482874636663
3260389	2973851.0	925	1295.1485217611978	539.9531150869178	622.1821705426356	819.1153100775194	728.5706835883501
3260388	2973851.0	925	1356.485536159601	537.9763092269327	622.1821705426356	819.1153100775194	786.282754838022
3260395	2973851.0	925	1026.9262779890155	582.0800591465991	622.1821705426356	819.1153100775194	469.0453098544437
3260396	2973851.0	925	582.031490015361	574.2092933947773	622.1821705426356	819.1153100775194	248.17541005146103
3260374	2973851.0	925	1063.3755555555556	351.2579797979798	622.1821705426356	819.1153100775194	643.0723788777254
3260376	2973851.0	925	1209.1803921568628	372.8160130718954	622.1821705426356	819.1153100775194	737.3940430231178
3260381	2973851.0	925	1039.1197103894278	445.9175453395192	622.1821705426356	819.1153100775194	559.5654418733659
3260382	2973851.0	925	849.0289935025132	451.92613706019375	622.1821705426356	819.1153100775194	431.6102059360246
3260356	2973851.0	925	628.7113095238095	275.1457270408163	622.1821705426356	819.1153100775194	544.0087654854103
3260365	2973851.0	925	1179.364279766861	319.0897862892034	622.1821705426356	819.1153100775194	748.6504039131593
3260216	2974025.0	926	1321.0408572908573	551.0783475783476	622.1589817483189	819.0043227665706	748.478592975388
3260193	2974025.0	926	1029.3605521759475	456.0585712057401	622.1589817483189	819.0043227665706	545.4747817587748
3260198	2974025.0	926	538.7893356643357	480.9982517482517	622.1589817483189	819.0043227665706	348.1358957841168
3260160	2974025.0	926	1036.9818031430934	341.4003308519438	622.1589817483189	819.0043227665706	632.6006214371812
3260169	2974025.0	926	815.4513998943476	387.7646592709984	622.1589817483189	819.0043227665706	472.57761932249133
3260144	2974025.0	926	507.1183908045977	293.3901660280971	622.1589817483189	819.0043227665706	538.0562975456909
3260277	2974025.0	926	507.3963056255248	922.8912678421494	622.1589817483189	819.0043227665706	154.79977127890618
3260148	2974025.0	926	1166.035901926445	322.5966141272621	622.1589817483189	819.0043227665706	736.357737447616
3260157	2974025.0	926	1225.4218106995884	357.05864197530866	622.1589817483189	819.0043227665706	759.8156702753577
3260259	2974025.0	926	736.2128547579299	790.9791318864775	622.1589817483189	819.0043227665706	117.44657199066363
3260130	2974025.0	926	653.524202420242	274.13938393839385	622.1589817483189	819.0043227665706	545.7669636685891
3260266	2974025.0	926	732.468253968254	823.8712522045855	622.1589817483189	819.0043227665706	110.41658634392915
3260270	2974025.0	926	816.6443484521238	830.0053995680346	622.1589817483189	819.0043227665706	194.7962565161487
3260112	2974025.0	926	879.6262886597938	157.14046391752578	622.1589817483189	819.0043227665706	710.1782746457371
3260240	2974025.0	926	1037.271643663739	637.233166039314	622.1589817483189	819.0043227665706	453.16583664313305
3260243	2974025.0	926	1295.7870985603545	664.6782945736434	622.1589817483189	819.0043227665706	691.0798526491232
3260122	2974025.0	926	1089.801483216237	248.44957064793127	622.1589817483189	819.0043227665706	737.7141955692149
3260255	2974025.0	926	1162.232142857143	793.2384920634921	622.1589817483189	819.0043227665706	540.6874303901446
3260227	2974025.0	926	533.8570621468926	616.316572504708	622.1589817483189	819.0043227665706	221.0872070281587
3260109	2974025.0	926	1284.2887542715127	145.91037589313453	622.1589817483189	819.0043227665706	944.1775770369028
3260577	2973955.0	927	1163.109613130129	792.9239937475576	622.0571293673277	819.0873465533522	541.6846972325661
3260580	2973955.0	927	708.2148846960167	814.5723270440252	622.0571293673277	819.0873465533522	86.27597698344454
3260584	2973955.0	927	806.5493827160493	829.0435956790124	622.0571293673277	819.0873465533522	184.76070589370755
3260588	2973955.0	927	500.2976352887677	923.8756252842202	622.0571293673277	819.0873465533522	160.64232866105047
3260561	2973955.0	927	1087.3036935704515	595.3636570907432	622.0571293673277	819.0873465533522	516.2428253540899
3260567	2973955.0	927	1296.0628594905506	664.5054779512462	622.0571293673277	819.0873465533522	691.5050819332116
3260569	2973955.0	927	505.4487684729064	651.6779967159277	622.0571293673277	819.0873465533522	204.018137045393
3260544	2973955.0	927	1016.3899591360188	459.9227962638646	622.0571293673277	819.0873465533522	533.383121984595
3260554	2973955.0	927	1317.8923140156185	557.6440608302507	622.0571293673277	819.0873465533522	743.3298028763627
3260530	2973955.0	927	515.3624595469256	379.4540453074434	622.0571293673277	819.0873465533522	452.3949514886971
3260534	2973955.0	927	959.6486928104576	380.43341503267976	622.0571293673277	819.0873465533522	553.5208535787243
3260541	2973955.0	927	538.1990459670425	461.4115351257589	622.0571293673277	819.0873465533522	367.37469187732086
3260516	2973955.0	927	1145.3706012745913	332.0843724023275	622.0571293673277	819.0873465533522	714.862844685313
3260519	2973955.0	927	1260.9273795980282	335.46359499431173	622.0571293673277	819.0873465533522	801.2784345668355
3260525	2973955.0	927	744.0164039198977	363.532949865076	622.0571293673277	819.0873465533522	471.5971511697335
3260497	2973955.0	927	1285.1800873907614	147.79057428214733	622.0571293673277	819.0873465533522	943.5949416563691
3260500	2973955.0	927	880.2975391498882	158.10402684563758	622.0571293673277	819.0873465533522	709.6386814263268
3260503	2973955.0	927	674.3203821656051	265.40010615711253	622.0571293673277	819.0873465533522	556.1483684869173
3260504	2973955.0	927	1090.1363216266177	247.18083795440543	622.0571293673277	819.0873465533522	739.0366599864628
3260467	2974239.0	928	1075.5117474302497	520.3737151248165	622.0913978494623	819.1686217008797	543.0178722747179
3260468	2974239.0	928	1313.4352306852306	564.379948129948	622.0913978494623	819.1686217008797	736.7995408386772
3260471	2974239.0	928	496.7188868042527	562.3792995622264	622.0913978494623	819.1686217008797	285.76042848898845
3260477	2974239.0	928	1295.832793084819	664.4802809292274	622.0913978494623	819.1686217008797	691.271256761318
3260450	2974239.0	928	957.8648385842084	384.8555036950603	622.0913978494623	819.1686217008797	548.9733035173814
3260456	2974239.0	928	544.7566271855612	450.8984771573604	622.0913978494623	819.1686217008797	376.3024928375346
3260458	2974239.0	928	1007.7975381362332	458.38325026431056	622.0913978494623	819.1686217008797	528.1432673977218
3260434	2974239.0	928	682.8497670807453	341.6731366459628	622.0913978494623	819.1686217008797	481.34552836759093
3260438	2974239.0	928	1125.800027525461	342.1355628956785	622.0913978494623	819.1686217008797	693.7455749791267
3260445	2974239.0	928	1271.418734268249	351.2928802588997	622.0913978494623	819.1686217008797	800.3334925208358
3260446	2974239.0	928	519.4762144053601	353.42964824120605	622.0913978494623	819.1686217008797	476.9094958926037
3260419	2974239.0	928	1283.074162679426	145.09298245614033	622.0913978494623	819.1686217008797	944.07424645812
3260420	2974239.0	928	879.8525943396227	157.90448113207546	622.0913978494623	819.1686217008797	709.7260725225179
3260423	2974239.0	928	686.8529474469673	258.15078349856094	622.0913978494623	819.1686217008797	564.7433692284251
3260425	2974239.0	928	1089.7852881143035	248.58509970168	622.0913978494623	819.1686217008797	737.7690225050607
3260485	2974239.0	928	1162.901384083045	792.9325259515571	622.0913978494623	819.1686217008797	541.446002783413
3260486	2974239.0	928	675.8982148987297	799.7245108135942	622.0913978494623	819.1686217008797	57.21229770923727
3260492	2974239.0	928	805.9360487996852	827.2768595041322	622.0913978494623	819.1686217008797	184.02336591662316
3260495	2974239.0	928	558.7485340550294	983.858592692828	622.0913978494623	819.1686217008797	176.45142373755118
3261089	2974115.0	929	832.472730534625	846.1896304269824	622.0124653739612	818.8047091412742	212.23443906520305
3261092	2974115.0	929	641.2098099640473	1004.816897791474	622.0124653739612	818.8047091412742	187.0001934912048
3261073	2974115.0	929	1295.8872387238723	664.8817381738173	622.0124653739612	818.8047091412742	691.2304182751528
3261081	2974115.0	929	1162.7113725490196	792.7929411764705	622.0124653739612	818.8047091412742	541.3242284370406
3261083	2974115.0	929	643.9518518518519	792.279797979798	622.0124653739612	818.8047091412742	34.42248670782602
3261082	2974115.0	929	609.7104787714544	787.9489611562783	622.0124653739612	818.8047091412742	33.21770699614641
3261058	2974115.0	929	1066.0451693851944	509.96570472605606	622.0124653739612	818.8047091412742	540.875746248351
3261062	2974115.0	929	1298.5605835806134	537.4498021760634	622.0124653739612	818.8047091412742	732.7195506620284
3261068	2974115.0	929	1334.288328387735	597.0159907682163	622.0124653739612	818.8047091412742	746.0074668725373
3261041	2974115.0	929	931.0671641791045	394.4581260364842	622.0124653739612	818.8047091412742	524.961740935707
3261045	2974115.0	929	537.9674931129476	446.0129476584022	622.0124653739612	818.8047091412742	382.1482105045856
3261047	2974115.0	929	1004.1029175784098	466.0148067104303	622.0124653739612	818.8047091412742	520.0517560041158
3261054	2974115.0	929	483.23372018052873	486.6889103803997	622.0124653739612	818.8047091412742	359.9450567851118
3261025	2974115.0	929	1116.7270183852918	357.97482014388487	622.0124653739612	818.8047091412742	676.0966466079734
3261029	2974115.0	929	1273.4874686716792	351.1663086287146	622.0124653739612	818.8047091412742	801.9384973647959
3261013	2974115.0	929	701.5989296140124	256.5712509460482	622.0124653739612	818.8047091412742	567.8384161047893
3261012	2974115.0	929	1089.7883276671523	248.53205439533755	622.0124653739612	818.8047091412742	737.5806112521645
3261018	2974115.0	929	496.4227888216652	283.80106597522325	622.0124653739612	818.8047091412742	549.5467815004083
3261021	2974115.0	929	686.1006428284452	342.39527253247627	622.0124653739612	818.8047091412742	480.70078612308265
3261007	2974115.0	929	881.5657679738562	157.5964052287582	622.0124653739612	818.8047091412742	710.3269233623197
3261006	2974115.0	929	1281.995126705653	142.4603638726446	622.0124653739612	818.8047091412742	944.9967124997388
3260593	2974279.0	930	879.7643211547137	156.3827244023455	622.1589817483189	819.0043227665706	710.9345212531491
3260597	2974279.0	930	513.8692003948668	226.55758473181967	622.1589817483189	819.0043227665706	602.2622469934465
3260601	2974279.0	930	1089.6145933783348	248.46335583413693	622.1589817483189	819.0043227665706	737.5850756303225
3260607	2974279.0	930	711.8912168957426	267.12330986702426	622.1589817483189	819.0043227665706	559.1283631006226
3260706	2974279.0	930	1162.4485062893082	792.9488993710692	622.1589817483189	819.0043227665706	540.9174201456699
3260712	2974279.0	930	886.2907884465262	862.0202966432475	622.1589817483189	819.0043227665706	267.61163150770955
3260714	2974279.0	930	705.0574622984919	1017.484919396776	622.1589817483189	819.0043227665706	215.09696724084642
3260591	2974279.0	930	1281.2527615334632	140.4795321637427	622.1589817483189	819.0043227665706	945.9389525831356
3260690	2974279.0	930	1296.0874316939892	664.5204918032787	622.1589817483189	819.0043227665706	691.407846119256
3260702	2974279.0	930	562.5647639956093	776.0550676911818	622.1589817483189	819.0043227665706	73.45821466036442
3260672	2974279.0	930	1298.8408849557522	537.254808259587	622.1589817483189	819.0043227665706	732.9946705490805
3260683	2974279.0	930	1332.4288888888889	598.3294650205762	622.1589817483189	819.0043227665706	743.7612075328269
3260662	2974279.0	930	1064.7732605177994	510.6195388349514	622.1589817483189	819.0043227665706	539.452106058711
3260641	2974279.0	930	839.3189509306261	441.45262267343486	622.1589817483189	819.0043227665706	435.54992648200243
3260648	2974279.0	930	991.3388448998604	464.85584536562646	622.1589817483189	819.0043227665706	511.5808004626424
3260636	2974279.0	930	498.6499245852187	436.0134238310709	622.1589817483189	819.0043227665706	402.41336442610856
3260639	2974279.0	930	541.4565327268132	438.8148850138994	622.1589817483189	819.0043227665706	388.6603836986231
3260613	2974279.0	930	660.4481418680232	351.4320333474636	622.1589817483189	819.0043227665706	469.13740590076327
3260615	2974279.0	930	1271.8192389006342	349.78047921071175	622.1589817483189	819.0043227665706	801.3922042823635
3260617	2974279.0	930	1110.3213897937026	361.48968512486425	622.1589817483189	819.0043227665706	669.0457236131844
3260835	2974353.0	931	775.780998389694	991.609500805153	622.1666666666666	819.0469348659003	231.03073837533222
3260819	2974353.0	931	1333.2782651072123	598.5997400909682	622.1666666666666	819.0469348659003	744.4975964506566
3260820	2974353.0	931	1296.0255376344087	664.4387096774194	622.1666666666666	819.0469348659003	691.3678335573995
3260826	2974353.0	931	541.3791102514507	728.0041908446165	622.1666666666666	819.0469348659003	121.71857093503321
3260829	2974353.0	931	927.9698521046644	815.2770193401593	622.1666666666666	819.0469348659003	305.82642215331504
3260828	2974353.0	931	1162.5617424242423	792.7515151515152	622.1666666666666	819.0469348659003	541.0344600864086
3260803	2974353.0	931	976.6974646513896	460.9053307329758	622.1666666666666	819.0469348659003	503.94195631103076
3260811	2974353.0	931	1063.9083780027795	509.3135795116141	622.1666666666666	819.0469348659003	539.5094910686764
3260815	2974353.0	931	745.7699338778685	531.914235705951	622.1666666666666	819.0469348659003	312.6067091285178
3260814	2974353.0	931	1298.3153941651149	535.7809435133457	622.1666666666666	819.0469348659003	733.0871186664763
3260785	2974353.0	931	1106.649308274602	363.6459149047246	622.1666666666666	819.0469348659003	664.9161744168074
3260795	2974353.0	931	546.9131973945058	427.953129425092	622.1666666666666	819.0469348659003	398.2680621034894
3260772	2974353.0	931	727.4569962182604	278.7865478119935	622.1666666666666	819.0469348659003	550.4246899592354
3260778	2974353.0	931	618.9463470319635	327.0846017250127	622.1666666666666	819.0469348659003	491.9728729187975
3260780	2974353.0	931	499.5628193567778	339.41523895401264	622.1666666666666	819.0469348659003	495.0538022260813
3260783	2974353.0	931	1269.011788175553	349.98567283278925	622.1666666666666	819.0469348659003	799.0163194578323
3260762	2974353.0	931	1090.2123308733087	248.93342558425584	622.1666666666666	819.0469348659003	737.6287394401526
3260740	2974353.0	931	1282.873295274342	139.1327307326356	622.1666666666666	819.0469348659003	948.0593726493564
3260747	2974353.0	931	879.995827196858	156.7120765832106	622.1666666666666	819.0469348659003	710.7484368720441
3260750	2974353.0	931	486.2549923195084	222.7596006144393	622.1666666666666	819.0469348659003	611.5803857323758
3260724	2974439.0	932	1064.7308963238331	508.7881040892193	622.1589817483189	819.0043227665706	540.4664669537884
3260731	2974439.0	932	1298.7920005087117	534.4043622027216	622.1589817483189	819.0043227665706	734.0499844218692
3260715	2974439.0	932	965.8234987334226	443.2934734018775	622.1589817483189	819.0043227665706	509.1796761114329
3260688	2974439.0	932	1087.8949216639653	377.6034575904917	622.1589817483189	819.0043227665706	641.6733510964139
3260703	2974439.0	932	542.1489028213166	419.34221525600833	622.1589817483189	819.0043227665706	407.59221399542133
3260676	2974439.0	932	621.0505306319344	318.88241678726484	622.1589817483189	819.0043227665706	500.1231343421847
3260681	2974439.0	932	1269.2372850347604	349.92810098792535	622.1589817483189	819.0043227665706	799.2138840274165
3260661	2974439.0	932	735.9023962925285	273.5233977619532	622.1589817483189	819.0043227665706	557.2136070629189
3260770	2974439.0	932	928.92872454448	985.8569131832796	622.1589817483189	819.0043227665706	349.2097679389695
3260773	2974439.0	932	943.7024608501118	1007.0190156599554	622.1589817483189	819.0043227665706	372.4778298055858
3260644	2974439.0	932	1089.7729254242568	248.06764751673677	622.1589817483189	819.0043227665706	737.9915226244116
3260651	2974439.0	932	532.4530839895014	274.0974409448819	622.1589817483189	819.0043227665706	552.241485175961
3260752	2974439.0	932	1295.7192468619246	664.6110181311018	622.1589817483189	819.0043227665706	691.028742713479
3260758	2974439.0	932	589.7108963093145	702.3178090216754	622.1589817483189	819.0043227665706	121.11408150415264
3260633	2974439.0	932	1282.2857142857142	138.58880308880308	622.1589817483189	819.0043227665706	948.0150750008485
3260637	2974439.0	932	880.3812206572769	158.1394366197183	622.1589817483189	819.0043227665706	709.5217561210136
3260767	2974439.0	932	1162.6370072713355	792.738423268274	622.1589817483189	819.0043227665706	541.1158781164282
3260638	2974439.0	932	505.4635949943117	192.176147136898	622.1589817483189	819.0043227665706	637.598129743878
3260766	2974439.0	932	929.1481262327416	734.3962524654833	622.1589817483189	819.0043227665706	318.4350175331719
3260738	2974439.0	932	696.9675587996757	574.3613138686131	622.1589817483189	819.0043227665706	255.8251844582446
3260741	2974439.0	932	1341.1715587044534	598.8721322537111	622.1589817483189	819.0043227665706	751.9556284257012
3260848	2974521.0	933	760.0605958781363	262.3550627240143	622.280701754386	819.1491228070175	573.5877653580721
3260981	2974521.0	933	695.2833723653396	585.0862607338017	622.280701754386	819.1491228070175	245.18322397390207
3260855	2974521.0	933	1089.4872333800404	248.49003580881205	622.280701754386	819.1491228070175	737.5186348610447
3260983	2974521.0	933	1347.6151257527451	601.8485653560042	622.280701754386	819.1491228070175	757.1852870371641
3260988	2974521.0	933	919.6343226788432	648.0867579908676	622.280701754386	819.1491228070175	343.0473852594994
3260990	2974521.0	933	1295.7280848687883	664.5812395309882	622.280701754386	819.1491228070175	690.9577471626386
3260964	2974521.0	933	1059.9842879872713	505.6068019093079	622.280701754386	819.1491228070175	538.4173254967295
3260839	2974521.0	933	1281.6761294261294	136.38003663003664	622.280701754386	819.1491228070175	949.1975321677522
3260838	2974521.0	933	542.418266863614	118.96184145741016	622.280701754386	819.1491228070175	704.7270659414445
3260841	2974521.0	933	880.7382271468144	158.8056325023084	622.280701754386	819.1491228070175	709.1218637299115
3260843	2974521.0	933	517.1106870229007	198.82569974554707	622.280701754386	819.1491228070175	629.175556738595
3260974	2974521.0	933	1298.434962554198	534.1811194324005	622.280701754386	819.1491228070175	733.7515569626111
3260929	2974521.0	933	1074.5076660988077	380.09426462237366	622.280701754386	819.1491228070175	630.3002425635807
3260936	2974521.0	933	966.722371967655	406.5774183887392	622.280701754386	819.1491228070175	537.4527657998511
3260941	2974521.0	933	535.0156626506024	401.84912985274434	622.280701754386	819.1491228070175	426.3267188077957
3260902	2974521.0	933	1267.4263157894736	348.6543859649123	622.280701754386	819.1491228070175	798.4849157653713
3260888	2974521.0	933	610.8387274733358	357.94759102611255	622.280701754386	819.1491228070175	461.3434422342008
3260992	2974521.0	933	655.2080103359173	658.0490956072351	622.280701754386	819.1491228070175	164.43061276475868
3260996	2974521.0	933	633.4618320610687	682.0076335877862	622.280701754386	819.1491228070175	137.59653244251305
3261000	2974521.0	933	1162.7354527938342	792.8568400770713	622.280701754386	819.1491228070175	541.0939124147151
3261003	2974521.0	933	1012.4407158836688	989.6174496644296	622.280701754386	819.1491228070175	425.774925385382
3261004	2974521.0	933	1025.9236947791164	1013.4267068273092	622.280701754386	819.1491228070175	447.96366534655925
3260849	2974609.0	934	880.6521344232515	158.85104450499546	622.120019436346	819.0724003887269	709.0353258086337
3260851	2974609.0	934	537.1821305841925	193.7914089347079	622.120019436346	819.0724003887269	631.0235837402448
3260978	2974609.0	934	1072.3117880138684	1006.483159980188	622.120019436346	819.0724003887269	487.6427189096603
3260853	2974609.0	934	778.5244525953096	236.79909969989995	622.120019436346	819.0724003887269	602.9133796880261
3260858	2974609.0	934	1089.093518955482	249.24060091238007	622.120019436346	819.0724003887269	736.7309746085067
3260963	2974609.0	934	1295.8297040759353	664.7266890005583	622.120019436346	819.0724003887269	691.1637561396682
3260970	2974609.0	934	1162.4996250468691	792.648856392951	622.120019436346	819.0724003887269	541.0252506464751
3260845	2974609.0	934	544.453509995351	131.68874941887495	622.120019436346	819.0724003887269	691.7574504906987
3260846	2974609.0	934	1282.5137029955386	136.64563416188656	622.120019436346	819.0724003887269	949.6452540542186
3260951	2974609.0	934	652.6422902494331	638.2732426303855	622.120019436346	819.0724003887269	183.35742270688974
3260931	2974609.0	934	698.0996791014842	585.6343762535098	622.120019436346	819.0724003887269	245.4917917059233
3260935	2974609.0	934	1355.033963585434	603.9581582633053	622.120019436346	819.0724003887269	763.8304698644636
3260915	2974609.0	934	1057.0301155115512	504.6264438943895	622.120019436346	819.0724003887269	536.6777908799497
3260921	2974609.0	934	1298.7382973251028	534.852366255144	622.120019436346	819.0724003887269	733.8891754045989
3260926	2974609.0	934	852.4032586558045	565.6826205023762	622.120019436346	819.0724003887269	342.398526305619
3260880	2974609.0	934	992.220639228102	379.0279662294588	622.120019436346	819.0724003887269	574.9900632226547
3260890	2974609.0	934	528.124622148942	389.17518549051937	622.120019436346	819.0724003887269	440.05312189376923
3260894	2974609.0	934	1076.7170731707315	380.4878048780488	622.120019436346	819.0724003887269	631.6762847244219
3260873	2974609.0	934	601.0822576562896	351.96697038724375	622.120019436346	819.0724003887269	467.5789453745591
3260876	2974609.0	934	1267.5312729948491	348.56401766004416	622.120019436346	819.0724003887269	798.7075963316732
3261112	2974681.0	935	592.7137262710739	312.4774326297624	622.0700483091787	819.2246376811594	507.59681191966473
3261116	2974681.0	935	1000.287418008348	355.05590339892666	622.0700483091787	819.2246376811594	598.7495241144899
3261094	2974681.0	935	1283.1798584298583	135.18564993564993	622.0700483091787	819.2246376811594	951.3020118730445
3261096	2974681.0	935	881.5471111111111	158.316	622.0700483091787	819.2246376811594	710.0201218852069
3261099	2974681.0	935	782.4386138613861	221.38899889989	622.0700483091787	819.2246376811594	618.971346521211
3261098	2974681.0	935	510.8975535168195	169.32437745740498	622.0700483091787	819.2246376811594	659.3403308135039
3261100	2974681.0	935	530.4670902574129	212.14092538286087	622.0700483091787	819.2246376811594	613.9558092091944
3261102	2974681.0	935	1089.906092171717	248.87768308080803	622.0700483091787	819.2246376811594	737.6762247482606
3261152	2974681.0	935	646.4816745655608	650.7603475513428	622.0700483091787	819.2246376811594	170.22380722279803
3261154	2974681.0	935	1296.08799675588	664.713300892133	622.0700483091787	819.2246376811594	691.5012277824474
3261161	2974681.0	935	1162.6463601532566	792.2992337164751	622.0700483091787	819.2246376811594	541.24645615986
3261139	2974681.0	935	1300.2047695177191	533.5791366906475	622.0700483091787	819.2246376811594	735.8396920149833
3261138	2974681.0	935	880.1846846846846	522.2480292792792	622.0700483091787	819.2246376811594	393.46953052192407
3261147	2974681.0	935	697.6437833714721	584.7387490465294	622.0700483091787	819.2246376811594	246.3635959309691
3261149	2974681.0	935	1349.4930200885258	602.0345590738849	622.0700483091787	819.2246376811594	759.1546022502471
3261122	2974681.0	935	1268.2702141259188	347.54634068392454	622.0700483091787	819.2246376811594	800.0344181094923
3261124	2974681.0	935	529.3097112860893	384.0805774278215	622.0700483091787	819.2246376811594	444.92115402439305
3261126	2974681.0	935	1076.292511261261	383.9439752252253	622.0700483091787	819.2246376811594	629.1162857201622
3261135	2974681.0	935	1054.793704850361	502.7559339525284	622.0700483091787	819.2246376811594	536.099061153861
3261245	2974848.0	936	990.4235459662287	342.2668855534709	622.3298918387414	819.1086529006883	602.3877565951552
3261220	2974848.0	936	1088.9815978456015	248.6588868940754	622.3298918387414	819.1086529006883	737.005257956897
3261328	2974848.0	936	1171.6453674121406	924.1975505857296	622.3298918387414	819.1086529006883	559.2773624250195
3261205	2974848.0	936	534.5018411120317	252.82771794163676	622.3298918387414	819.1086529006883	573.0513622639345
3261185	2974848.0	936	496.568870523416	165.19283746556474	622.3298918387414	819.1086529006883	665.8991876841842
3261312	2974848.0	936	1343.8493573693872	600.397679853113	622.3298918387414	819.1086529006883	753.9395392676033
3261317	2974848.0	936	615.3302122347066	653.4775280898876	622.3298918387414	819.1086529006883	165.77896434906984
3261188	2974848.0	936	881.5915651781686	157.10126296797475	622.3298918387414	819.1086529006883	710.9644151350218
3261316	2974848.0	936	1295.77616680475	664.5325876829605	622.3298918387414	819.1086529006883	690.9584974539266
3261192	2974848.0	936	792.0310976334879	214.1761802830301	622.3298918387414	819.1086529006883	628.2848045874615
3261324	2974848.0	936	1162.5672713529857	792.6727135298564	622.3298918387414	819.1086529006883	540.8838000114589
3261299	2974848.0	936	1052.5890343049773	500.8010113027959	622.3298918387414	819.1086529006883	535.2034046747021
3261303	2974848.0	936	1295.5430711610488	534.1421883360085	622.3298918387414	819.1086529006883	731.0416340672684
3261179	2974848.0	936	1283.235190521934	135.9213896894012	622.3298918387414	819.1086529006883	950.5475529617909
3261311	2974848.0	936	698.0144485144485	583.3131868131868	622.3298918387414	819.1086529006883	247.64420838497392
3261282	2974848.0	936	1066.4820031298905	416.7775169535733	622.3298918387414	819.1086529006883	599.2841070117588
3261294	2974848.0	936	888.3101545253863	482.01340271207823	622.3298918387414	819.1086529006883	429.39341848540045
3261270	2974848.0	936	513.9938072159397	388.1383952611739	622.3298918387414	819.1086529006883	444.3782962761213
3261257	2974848.0	936	1269.3269360269362	348.34107744107746	622.3298918387414	819.1086529006883	800.1420406980133
3261241	2974790.0	937	1050.757227138643	503.3473942969519	622.1589817483189	819.0043227665706	532.2929197749472
3261243	2974790.0	937	1294.7787292132043	538.3210474063043	622.1589817483189	819.0043227665706	728.8349784050524
3261217	2974790.0	937	822.572157690954	408.6084125307991	622.1589817483189	819.0043227665706	456.71680966399845
3261224	2974790.0	937	1069.6229314420805	439.7629366955608	622.1589817483189	819.0043227665706	586.5560631215075
3261206	2974790.0	937	1267.9591977869986	347.3364453665283	622.1589817483189	819.0043227665706	799.7052617100044
3261210	2974790.0	937	524.1132516053707	367.4217746643316	622.1589817483189	819.0043227665706	462.1036279340109
3261186	2974790.0	937	574.4462028985507	272.891884057971	622.1589817483189	819.0043227665706	548.1927626098512
3261191	2974790.0	937	1088.1240234375	250.29915364583331	622.1589817483189	819.0043227665706	735.22036795851
3261195	2974790.0	937	1000.7238672050248	286.0977269328548	622.1589817483189	819.0043227665706	653.6825012067618
3261169	2974790.0	937	492.0587144622991	158.66522455706635	622.1589817483189	819.0043227665706	673.0332860802912
3261171	2974790.0	937	880.4330808080808	155.99537037037035	622.1589817483189	819.0043227665706	711.5380391817704
3261174	2974790.0	937	802.5476853463279	201.83681401554705	622.1589817483189	819.0043227665706	642.98974971901
3261177	2974790.0	937	500.909699601882	219.58251900108576	622.1589817483189	819.0043227665706	611.5618425396516
3261290	2974790.0	937	1162.8049242424242	792.8564393939394	622.1589817483189	819.0043227665706	541.2778832912057
3261293	2974790.0	937	1236.3271604938273	822.9549195660308	622.1589817483189	819.0043227665706	614.1808845923541
3261167	2974790.0	937	1282.878860235594	134.99761222540593	622.1589817483189	819.0043227665706	951.007853749686
3261264	2974790.0	937	1333.2006914119358	602.7419941775837	622.1589817483189	819.0043227665706	743.2023329135144
3261269	2974790.0	937	591.0410094637224	626.0049947423764	622.1589817483189	819.0043227665706	195.4918638125265
3261278	2974790.0	937	1295.7249299719888	664.3977591036415	622.1589817483189	819.0043227665706	691.0819605040425
3261256	2974790.0	937	697.646932395467	582.9376709652207	622.1589817483189	819.0043227665706	247.84247978424932
3261369	2975024.0	938	522.8192239858906	334.1328630217519	622.2684407096172	818.8669467787115	494.8305555062883
3261372	2975024.0	938	1266.836302895323	347.0378619153675	622.2684407096172	818.8669467787115	798.8056173348004
3261375	2975024.0	938	693.4817974971559	358.2504740235116	622.2684407096172	818.8669467787115	466.0889155068925
3261347	2975024.0	938	611.2206509104998	229.5098153170606	622.2684407096172	818.8669467787115	589.4606704981692
3261355	2975024.0	938	1005.5661292730258	254.5916554709658	622.2684407096172	818.8669467787115	682.1464083600331
3261356	2975024.0	938	1081.261286332715	250.9449598021027	622.2684407096172	818.8669467787115	730.2121716492052
3261330	2975024.0	938	633.8784967981126	129.93073811931242	622.2684407096172	818.8669467787115	689.0340289161088
3261332	2975024.0	938	1282.9606003752344	135.48999374609133	622.2684407096172	818.8669467787115	950.5357382969698
3261334	2975024.0	938	881.640350877193	156.1932073774179	622.2684407096172	818.8669467787115	711.6250927813539
3261339	2975024.0	938	811.8568383454316	193.9408341974882	622.2684407096172	818.8669467787115	653.0516110568869
3261338	2975024.0	938	494.4575757575758	190.4590909090909	622.2684407096172	818.8669467787115	641.2737718934424
3261414	2975024.0	938	1187.6516897081412	755.9531490015362	622.2684407096172	818.8669467787115	568.8728893161234
3261419	2975024.0	938	1162.6415373244645	792.1622320768663	622.2684407096172	818.8669467787115	541.0325547806029
3261399	2975024.0	938	1322.455785667324	597.8893819855359	622.2684407096172	818.8669467787115	734.2298020244377
3261398	2975024.0	938	698.1523468575974	583.2251392203659	622.2684407096172	818.8669467787115	247.5589398136126
3261403	2975024.0	938	573.7289480764057	628.6245628194781	622.2684407096172	818.8669467787115	196.3370749491343
3261405	2975024.0	938	1295.711896929825	664.452576754386	622.2684407096172	818.8669467787115	690.919594740103
3261383	2975024.0	938	1091.1752958579882	454.6900887573965	622.2684407096172	818.8669467787115	593.7157760439018
3261388	2975024.0	938	1042.9149043303123	504.6023162134945	622.2684407096172	818.8669467787115	525.0768566418532
3261391	2975024.0	938	1285.9639761997153	533.3340447548829	622.2684407096172	818.8669467787115	722.5100704956557
3261489	2974931.0	939	698.2419984387197	581.9172521467603	622.1589817483189	819.0043227665706	248.99579210057888
3261492	2974931.0	939	1321.2547630679042	598.1200944471584	622.1589817483189	819.0043227665706	733.1607966736244
3261494	2974931.0	939	557.8190249072602	652.4790673025967	622.1589817483189	819.0043227665706	178.52252169866705
3261496	2974931.0	939	1295.5621375310689	664.3431372549019	622.1589817483189	819.0043227665706	690.9355198005393
3261501	2974931.0	939	1100.2812625653398	773.9422999597908	622.1589817483189	819.0043227665706	480.24108665659685
3261502	2974931.0	939	1164.2635486265776	787.390868596882	622.1589817483189	819.0043227665706	543.0255720634191
3261475	2974931.0	939	1109.452845528455	473.8547038327526	622.1589817483189	819.0043227665706	597.1461874013211
3261480	2974931.0	939	1027.2512031805818	502.96285833856456	622.1589817483189	819.0043227665706	513.7917040034066
3261485	2974931.0	939	1287.315605402798	533.0300289435601	622.1589817483189	819.0043227665706	724.0266781818166
3261460	2974931.0	939	525.1735028712059	313.92357123325127	622.1589817483189	819.0043227665706	514.3080289889373
3261465	2974931.0	939	1265.8972012917116	346.4885181198421	622.1589817483189	819.0043227665706	798.5424728477769
3261468	2974931.0	939	600.6686666666666	363.449	622.1589817483189	819.0043227665706	456.0619319163385
3261449	2974931.0	939	1085.317754814467	251.588304368248	622.1589817483189	819.0043227665706	732.4458935669892
3261448	2974931.0	939	1006.3257786000618	260.1870181930312	622.1589817483189	819.0043227665706	678.130450351674
3261425	2974931.0	939	1282.7280867106504	135.66399622997173	622.1589817483189	819.0043227665706	950.4238761215341
3261424	2974931.0	939	551.7970340858787	132.56418769366977	622.1589817483189	819.0043227665706	690.0368560575256
3261426	2974931.0	939	597.3826728826729	180.62729862729864	622.1589817483189	819.0043227665706	638.8576448864947
3261429	2974931.0	939	883.9631490787269	156.63442211055278	622.1589817483189	819.0043227665706	712.2326216389075
3261434	2974931.0	939	820.9585365853659	194.7945412311266	622.1589817483189	819.0043227665706	655.1023693804922
3261423	2974931.0	939	595.731027857829	98.04995196926032	622.1589817483189	819.0043227665706	721.4385916476768
3261617	2975113.0	940	1295.832242225859	664.7040370976541	622.1821705426356	819.1153100775194	691.1202936552179
3261623	2975113.0	940	539.839190628328	666.4094781682641	622.1821705426356	819.1153100775194	173.4918944511986
3261603	2975113.0	940	698.3547557840617	584.1392459297343	622.1821705426356	819.1153100775194	247.01419688905807
3261611	2975113.0	940	1320.0752225743172	598.6460691112118	622.1821705426356	819.1153100775194	731.8889248283207
3261588	2975113.0	940	1287.5195858283437	530.5218313373254	622.1821705426356	819.1153100775194	725.2310474258763
3261576	2975113.0	940	1027.4052496798977	503.71766965428935	622.1821705426356	819.1153100775194	513.4991873898389
3261555	2975113.0	940	592.6992376992376	332.4300069300069	622.1821705426356	819.1153100775194	487.57750935500957
3261557	2975113.0	940	1266.77140077821	345.9179636835279	622.1821705426356	819.1153100775194	799.6317929960048
3261565	2975113.0	940	1111.7513909964591	474.2182599898836	622.1821705426356	819.1153100775194	598.8589122447103
3261545	2975113.0	940	1007.997546764796	270.5689972401104	622.1821705426356	819.1153100775194	670.6389206249245
3261548	2975113.0	940	542.1201746970977	288.787123133277	622.1821705426356	819.1153100775194	536.337495469353
3261649	2975113.0	940	1154.2307692307693	784.1106837606839	622.1821705426356	819.1153100775194	533.1988702441032
3261522	2975113.0	940	824.7504230118443	201.82566271855612	622.1821705426356	819.1153100775194	649.6771549354205
3261655	2975113.0	940	985.7562770562772	916.3658008658008	622.1821705426356	819.1153100775194	376.3559337724787
3261535	2975113.0	940	1089.2956625827348	252.98542458808615	622.1821705426356	819.1153100775194	733.9605314253449
3261509	2975113.0	940	599.5999514798642	99.6353711790393	622.1821705426356	819.1153100775194	719.8342441806723
3261508	2975113.0	940	552.5027322404371	103.35701275045535	622.1821705426356	819.1153100775194	719.1419639505455
3261510	2975113.0	940	1283.1290990130533	135.4219993632601	622.1821705426356	819.1153100775194	950.9402638283353
3261513	2975113.0	940	899.5964360587002	158.4748427672956	622.1821705426356	819.1153100775194	716.5225061082789
3261512	2975113.0	940	613.6496494582536	183.69694072657745	622.1821705426356	819.1153100775194	635.4756549425521
3261744	2975189.0	941	1296.1514522821576	664.7782849239281	622.0571293673277	819.0873465533522	691.5305074159464
3261753	2975189.0	941	1144.8886075949367	752.9822784810127	622.0571293673277	819.0873465533522	526.9939607343858
3261756	2975189.0	941	893.7865671641791	998.8825870646768	622.0571293673277	819.0873465533522	325.8269722965213
3261735	2975189.0	941	699.5108401084011	585.5309717382888	622.0571293673277	819.0873465533522	246.0643361487321
3261738	2975189.0	941	1318.3533929903058	594.24451901566	622.0571293673277	819.0873465533522	731.6985607683428
3261743	2975189.0	941	545.2268027210885	659.318231292517	622.0571293673277	819.0873465533522	177.28245622113275
3261713	2975189.0	941	589.0384087791496	376.320987654321	622.0571293673277	819.0873465533522	443.9958158383768
3261719	2975189.0	941	1022.0130588756087	504.0137228862328	622.0571293673277	819.0873465533522	509.1523680388442
3261718	2975189.0	941	1132.765387689848	505.5903277378097	622.0571293673277	819.0873465533522	599.2522890444848
3261723	2975189.0	941	1287.2562358276643	529.4187452758881	622.0571293673277	819.0873465533522	725.5327351689052
3261696	2975189.0	941	1021.6458231159064	280.859489946052	622.0571293673277	819.0873465533522	670.3434565950382
3261709	2975189.0	941	1265.9916847433117	344.1080983369487	622.0571293673277	819.0873465533522	800.160607530442
3261681	2975189.0	941	634.159623511333	180.01453451146114	622.0571293673277	819.0873465533522	639.1873977603406
3261685	2975189.0	941	840.6806581598388	221.4470561898366	622.0571293673277	819.0873465533522	636.3726612665547
3261688	2975189.0	941	1091.4263143176734	253.64289709172257	622.0571293673277	819.0873465533522	734.8706397781293
3261693	2975189.0	941	526.5354430379747	267.1599156118144	622.0571293673277	819.0873465533522	560.1323786257399
3261675	2975189.0	941	905.1090589270008	139.44327176781002	622.0571293673277	819.0873465533522	736.2298983459921
3261674	2975189.0	941	587.5345567718394	108.73867782786004	622.0571293673277	819.0873465533522	711.1870634219171
3261676	2975189.0	941	1283.1504065040651	133.74520325203252	622.0571293673277	819.0873465533522	952.2280055009084
3261878	2975265.0	942	1022.2515489467164	283.4628252788104	622.1589817483189	819.0043227665706	668.4899085691846
3261858	2975265.0	942	857.4084514435696	235.81076115485564	622.1589817483189	819.0043227665706	628.8537535049416
3261863	2975265.0	942	1096.1835181079084	252.36267553584628	622.1589817483189	819.0043227665706	738.7706121979085
3261990	2975265.0	942	1173.484368398817	705.6977186311788	622.1589817483189	819.0043227665706	562.8481753599417
3261996	2975265.0	942	790.9267083985394	981.25639019301	622.1589817483189	819.0043227665706	234.1116804921049
3261841	2975265.0	942	635.9575	173.53375	622.1589817483189	819.0043227665706	645.6180445228794
3261974	2975265.0	942	1295.9124720357945	664.6493288590603	622.1589817483189	819.0043227665706	691.208528462101
3261850	2975265.0	942	540.8321985815603	241.7544680851064	622.1589817483189	819.0043227665706	582.9506328927214
3261980	2975265.0	942	556.4703703703703	679.2467764060357	622.1589817483189	819.0043227665706	154.42527458120387
3261952	2975265.0	942	689.407295445385	572.5318419991938	622.1589817483189	819.0043227665706	255.48193570333677
3261827	2975265.0	942	548.0718990120746	159.92480790340286	622.1589817483189	819.0043227665706	663.2305049834753
3261966	2975265.0	942	1312.2116363039554	590.0207615296242	622.1589817483189	819.0043227665706	727.0530499049123
3261936	2975265.0	942	1285.4166981726528	523.3849401386263	622.1589817483189	819.0043227665706	726.1553675225083
3261813	2975265.0	942	637.6633178773828	89.45775373518805	622.1589817483189	819.0043227665706	729.7112996413478
3261815	2975265.0	942	899.5470375395748	114.94549977385796	622.1589817483189	819.0043227665706	756.7317620726229
3261821	2975265.0	942	1283.2084929757343	134.2675606641124	622.1589817483189	819.0043227665706	951.7619921327829
3261924	2975265.0	942	1145.9438126184673	521.620769022475	622.1589817483189	819.0043227665706	602.3184598591823
3261905	2975265.0	942	557.2997914494265	400.6616266944734	622.1589817483189	819.0043227665706	423.34067359881567
3261918	2975265.0	942	1020.1717381281696	505.2955278930383	622.1589817483189	819.0043227665706	506.78137517285535
3261895	2975265.0	942	1266.669376693767	344.20460704607046	622.1589817483189	819.0043227665706	800.5175945855314
3261619	2975349.0	943	1287.0882886384245	520.4379453297059	621.9948646125116	819.142390289449	729.0909463991587
3261601	2975349.0	943	530.7439261418854	381.3451571104633	621.9948646125116	819.142390289449	447.2059381883757
3261606	2975349.0	943	1020.0676229508196	504.0860655737705	621.9948646125116	819.142390289449	507.6636767333468
3261587	2975349.0	943	1266.7532532532532	343.8857190523857	621.9948646125116	819.142390289449	800.9883165676886
3261580	2975349.0	943	1024.5216063879757	309.7600594958509	621.9948646125116	819.142390289449	649.228878569869
3261553	2975349.0	943	873.9351851851851	248.35840108401084	621.9948646125116	819.142390289449	623.9136859081834
3261556	2975349.0	943	530.620764552563	258.11395887633944	621.9948646125116	819.142390289449	568.4207306349934
3261563	2975349.0	943	1096.3419590643275	252.52149122807015	621.9948646125116	819.142390289449	738.9617102854554
3261538	2975349.0	943	645.1131972789116	185.9643537414966	621.9948646125116	819.142390289449	633.5999394507503
3261672	2975349.0	943	708.1269607843137	1005.8946078431374	621.9948646125116	819.142390289449	205.6577952623452
3261521	2975349.0	943	693.978199718706	94.8961556493202	621.9948646125116	819.142390289449	727.8146803434341
3261520	2975349.0	943	903.0803489439852	108.00459136822772	621.9948646125116	819.142390289449	764.6737987902936
3261651	2975349.0	943	1306.268379173153	585.3602317938073	621.9948646125116	819.142390289449	723.1074196549596
3261656	2975349.0	943	1295.75645295587	664.4808492922565	621.9948646125116	819.142390289449	691.2849413885647
3261658	2975349.0	943	1215.2164366373902	669.0842743621915	621.9948646125116	819.142390289449	611.9062605263215
3261532	2975349.0	943	1283.483206590621	134.2490494296578	621.9948646125116	819.142390289449	952.1794552115869
3261534	2975349.0	943	523.4327925840092	164.9704519119351	621.9948646125116	819.142390289449	661.555293987695
3261662	2975349.0	943	541.9273648648649	697.5433558558559	621.9948646125116	819.142390289449	145.5923407704594
3261632	2975349.0	943	1154.461865569273	542.1257887517147	621.9948646125116	819.142390289449	600.2160482987802
3261642	2975349.0	943	639.9920264488526	556.4758848697005	621.9948646125116	819.142390289449	263.282340660338
3261759	2975425.0	944	891.6787252368648	112.04091300602929	622.1589817483189	819.0043227665706	756.5964280053023
3261758	2975425.0	944	807.461262553802	96.33261597321857	622.1589817483189	819.0043227665706	746.0504882856994
3261846	2975425.0	944	530.5812210411557	703.5359771054783	622.1589817483189	819.0043227665706	147.37511698332224
3261851	2975425.0	944	649.7401574803149	991.8110236220472	622.1589817483189	819.0043227665706	174.99393451006645
3261824	2975425.0	944	1295.8396123396124	664.7478842478843	622.1589817483189	819.0043227665706	691.1155047156387
3261829	2975425.0	944	1239.6601423487546	666.5391459074733	622.1589817483189	819.0043227665706	636.0450561851424
3261814	2975425.0	944	1306.291560319891	586.6109409562702	622.1589817483189	819.0043227665706	722.5261718250879
3261792	2975425.0	944	559.2923755513548	404.3393194706994	622.1589817483189	819.0043227665706	419.4034753469372
3261797	2975425.0	944	1290.6581585542804	515.6870465637779	622.1589817483189	819.0043227665706	734.09299099864
3261796	2975425.0	944	1011.5053603335318	506.4118522930316	622.1589817483189	819.0043227665706	499.3041709360842
3261804	2975425.0	944	578.8158482142857	538.2462797619048	622.1589817483189	819.0043227665706	284.083976908869
3261806	2975425.0	944	1135.8043010752688	559.0672043010753	622.1589817483189	819.0043227665706	575.6724933698233
3261776	2975425.0	944	520.0748268593798	269.6391147244806	622.1589817483189	819.0043227665706	558.769457367274
3261778	2975425.0	944	1027.0180496952648	312.89115486794816	622.1589817483189	819.0043227665706	648.1214420301561
3261788	2975425.0	944	1265.8631265334734	343.79267437784785	622.1589817483189	819.0043227665706	800.113202476946
3261760	2975425.0	944	1283.836217948718	134.53589743589745	622.1589817483189	819.0043227665706	952.0051418876109
3261763	2975425.0	944	641.7019988738739	193.23521959459455	622.1589817483189	819.0043227665706	626.0741968832679
3261762	2975425.0	944	511.1338880484115	161.48890569843672	622.1589817483189	819.0043227665706	666.8231363062887
3261771	2975425.0	944	1091.3399054792496	255.22219760744352	622.1589817483189	819.0043227665706	733.4718971044161
3261770	2975425.0	944	893.8463908910478	267.4333542254257	622.1589817483189	819.0043227665706	614.8533008971368
3261885	2975513.0	945	1024.946234218546	312.761935858366	621.9948646125116	819.142390289449	647.1406113799451
3261989	2975513.0	945	581.7298850574713	984.801724137931	621.9948646125116	819.142390289449	170.48250194577338
3261862	2975513.0	945	1090.0446584938704	260.98175715119675	621.9948646125116	819.142390289449	728.4324964865839
3261868	2975513.0	945	895.4934560327198	275.2049079754601	621.9948646125116	819.142390289449	608.8263004954033
3261871	2975513.0	945	527.8781710914454	264.2330383480826	621.9948646125116	819.142390289449	562.8342037148468
3261969	2975513.0	945	1237.3193548387096	671.9451612903226	621.9948646125116	819.142390289449	632.6857454512087
3261844	2975513.0	945	1283.8266666666666	134.52920634920633	621.9948646125116	819.142390289449	952.216648581113
3261975	2975513.0	945	534.5293884034949	708.1756685199894	621.9948646125116	819.142390289449	141.29339287005163
3261852	2975513.0	945	643.5789405684754	192.5312661498708	621.9948646125116	819.142390289449	626.9827535350066
3261953	2975513.0	945	1086.781070745698	599.8215423836839	621.9948646125116	819.142390289449	513.9337036406394
3261828	2975513.0	945	891.1283870967742	109.80666666666669	621.9948646125116	819.142390289449	758.6764934622946
3261960	2975513.0	945	1295.733224222586	664.5780141843971	621.9948646125116	819.142390289449	691.2405685221447
3261835	2975513.0	945	602.0686494575383	126.7712308267864	621.9948646125116	819.142390289449	692.657835086036
3261947	2975513.0	945	1308.0433364398882	589.5038831935383	621.9948646125116	819.142390289449	723.4613670666301
3261823	2975513.0	945	836.4543439716311	102.60815602836878	621.9948646125116	819.142390289449	747.9399555813939
3261922	2975513.0	945	1289.6187888198758	517.6053312629399	621.9948646125116	819.142390289449	732.5614664588883
3261925	2975513.0	945	1007.515536723164	509.1614205004036	621.9948646125116	819.142390289449	494.6861532891397
3261931	2975513.0	945	559.9074074074074	523.502200220022	621.9948646125116	819.142390289449	302.0893482506171
3261904	2975513.0	945	549.7262020006453	453.7300742174895	621.9948646125116	819.142390289449	372.4901613905815
3261892	2975513.0	945	1263.901592718999	343.4048160788775	621.9948646125116	819.142390289449	798.9809053438854
3262135	2975760.0	946	531.8480225988701	544.6370998116761	622.1589817483189	819.0043227665706	288.8484764967165
3262138	2975760.0	946	1310.0234685759744	590.2583134447096	622.1589817483189	819.0043227665706	724.9015719526003
3262143	2975760.0	946	1295.84431630972	664.7075782537067	622.1589817483189	819.0043227665706	691.1290873421367
3262116	2975760.0	946	558.8310918988152	445.6815561959654	622.1589817483189	819.0043227665706	378.65592517841503
3262123	2975760.0	946	1290.611629111629	519.7297332297333	622.1589817483189	819.0043227665706	732.3893921333517
3262122	2975760.0	946	1006.0945017182132	508.2072594501718	622.1589817483189	819.0043227665706	493.9648753308789
3262098	2975760.0	946	906.534129353234	309.0873631840796	622.1589817483189	819.0043227665706	583.8531752462848
3262101	2975760.0	946	995.3511560693642	323.77151573538856	622.1589817483189	819.0043227665706	620.1031624935108
3262107	2975760.0	946	1264.7627406568515	344.11419403548507	622.1589817483189	819.0043227665706	799.0370612991632
3262085	2975760.0	946	845.3888888888889	87.00767841011744	622.1589817483189	819.0043227665706	765.2781708575616
3262087	2975760.0	946	891.772648461205	113.48396185522324	622.1589817483189	819.0043227665706	755.2817414308684
3262086	2975760.0	946	604.4506980802792	119.74432809773124	622.1589817483189	819.0043227665706	699.4841838488794
3262088	2975760.0	946	1283.5368235670828	134.73823246878	622.1589817483189	819.0043227665706	951.651581189392
3262090	2975760.0	946	644.4376007939461	199.18701153703012	622.1589817483189	819.0043227665706	620.2175716362744
3262093	2975760.0	946	544.1721835075493	263.9712543554007	622.1589817483189	819.0043227665706	560.4851895721821
3262094	2975760.0	946	1089.0913898220729	265.2464227945751	622.1589817483189	819.0043227665706	724.3436239043934
3262161	2975760.0	946	529.5755360623782	936.7056530214423	622.1589817483189	819.0043227665706	149.750784835499
3262144	2975760.0	946	1053.9189895470383	679.7302555168409	622.1589817483189	819.0043227665706	453.66724605445404
3262148	2975760.0	946	1238.3560133166875	686.2902621722847	622.1589817483189	819.0043227665706	630.3267435172752
3262159	2975760.0	946	551.2421333333333	728.4448	622.1589817483189	819.0043227665706	115.02272189799308
3262001	2975661.0	947	894.7610637434024	124.1999593991068	621.9608120868744	819.2119924457035	746.6335804016778
3262000	2975661.0	947	555.9727755644091	124.29548472775564	621.9608120868744	819.2119924457035	698.0425299815183
3262002	2975661.0	947	1283.4009096816114	134.25958414554907	621.9608120868744	819.2119924457035	952.1884290109373
3262005	2975661.0	947	642.2883730656629	205.69183047539383	621.9608120868744	819.2119924457035	613.8568227847771
3262008	2975661.0	947	540.5814682184423	245.98343777976723	621.9608120868744	819.2119924457035	578.9763151397947
3262011	2975661.0	947	1093.023830155979	266.8331889081456	621.9608120868744	819.2119924457035	725.9632976879462
3261998	2975661.0	947	865.5124750499002	92.07684630738524	621.9608120868744	819.2119924457035	766.8395746710316
3262081	2975661.0	947	551.2244094488188	750.9607757363663	621.9608120868744	819.2119924457035	98.29479762672094
3262083	2975661.0	947	560.1025219298245	968.5581140350878	621.9608120868744	819.2119924457035	161.6499678160962
3262066	2975661.0	947	1295.6039068994182	664.357855361596	621.9608120868744	819.2119924457035	691.2125743652856
3262071	2975661.0	947	1069.313321385902	699.8682795698925	621.9608120868744	819.2119924457035	462.99804468174665
3262073	2975661.0	947	1229.9450631031923	707.3693392724573	621.9608120868744	819.2119924457035	618.1857557018797
3262057	2975661.0	947	497.4896587383661	528.5689417442261	621.9608120868744	819.2119924457035	316.17471584073485
3262060	2975661.0	947	1310.1256435808004	592.6898355754857	621.9608120868744	819.2119924457035	724.4881799299415
3262040	2975661.0	947	598.0738311469895	481.14951227716114	621.9608120868744	819.2119924457035	338.9053383411487
3262045	2975661.0	947	1289.6896593673966	519.8973236009732	621.9608120868744	819.2119924457035	731.7452319463417
3262044	2975661.0	947	1002.582373026035	507.12697396500215	621.9608120868744	819.2119924457035	492.20913381596534
3262018	2975661.0	947	903.4720577542328	312.8261659914823	621.9608120868744	819.2119924457035	579.3748239878156
3262021	2975661.0	947	986.9642117009406	322.30758807588074	621.9608120868744	819.2119924457035	616.5561359778637
3262030	2975661.0	947	1264.5590717299576	346.5249328730342	621.9608120868744	819.2119924457035	797.7252531942157
3262256	2975682.0	948	1097.3249887235002	266.7737934145241	622.0708699902248	819.1451612903226	728.684160265559
3262263	2975682.0	948	905.750284767526	319.0528632080356	622.0708699902248	819.1451612903226	574.9489690134378
3262266	2975682.0	948	988.5974424917846	323.3514073439063	622.0708699902248	819.1451612903226	616.565628949604
3262247	2975682.0	948	1283.2755427841637	134.87228607918263	622.0708699902248	819.1451612903226	951.5361196897678
3262246	2975682.0	948	937.594175960347	113.79698471705908	622.0708699902248	819.1451612903226	772.7036992311756
3262248	2975682.0	948	897.9694189602446	147.35703363914374	622.0708699902248	819.1451612903226	726.2363924899654
3262251	2975682.0	948	512.9161616161616	184.86969696969695	622.0708699902248	819.1451612903226	643.5993435355354
3262252	2975682.0	948	643.7786428661856	221.60748195974173	622.0708699902248	819.1451612903226	597.9318570063067
3262254	2975682.0	948	542.6896838602329	246.65252357182476	622.0708699902248	819.1451612903226	577.9698893136973
3262323	2975682.0	948	536.0700099304865	793.7121813968884	622.0708699902248	819.1451612903226	89.68268727728058
3262326	2975682.0	948	699.657394843962	995.9825870646764	622.0708699902248	819.1451612903226	193.10915046517007
3262306	2975682.0	948	1295.8408270885373	664.6598667776852	622.0708699902248	819.1451612903226	691.2536880978778
3262313	2975682.0	948	1233.417162108601	723.270511296076	622.0708699902248	819.1451612903226	618.8184203774207
3262314	2975682.0	948	1073.26672979798	734.1025883838385	622.0708699902248	819.1451612903226	459.140439423728
3262293	2975682.0	948	647.3231292517006	526.3697278911565	622.0708699902248	819.1451612903226	293.8624355032101
3262302	2975682.0	948	1310.252054132431	590.5014499758337	622.0708699902248	819.1451612903226	725.1698345429384
3262272	2975682.0	948	1263.7480705622934	346.34601249540606	622.0708699902248	819.1451612903226	797.0499763723756
3262285	2975682.0	948	518.7270085470085	517.6593162393162	622.0708699902248	819.1451612903226	318.706241645993
3262287	2975682.0	948	1289.2880032867708	519.9064639824705	622.0708699902248	819.1451612903226	731.2472228535033
3262286	2975682.0	948	998.7898919262556	507.3486967577877	622.0708699902248	819.1451612903226	489.0135548054143
3262243	2975842.0	949	762.5393700787401	999.4652230971128	622.1589817483189	819.0043227665706	228.63243421682273
3262226	2975842.0	949	1295.792081949059	664.7126245847176	622.1589817483189	819.0043227665706	691.0770447742425
3262231	2975842.0	949	1234.7828162291169	751.7203659506762	622.1589817483189	819.0043227665706	616.3076288824918
3262236	2975842.0	949	527.1992864424058	795.6563030920829	622.1589817483189	819.0043227665706	97.787901886236
3262238	2975842.0	949	1022.0561868686868	813.7411616161615	622.1589817483189	819.0043227665706	399.931838603001
3262209	2975842.0	949	999.210514541387	506.6883668903803	622.1589817483189	819.0043227665706	489.60097495456506
3262210	2975842.0	949	1287.8922155688622	519.6551896207585	622.1589817483189	819.0043227665706	729.9387934123705
3262219	2975842.0	949	659.1972972972973	550.6354354354355	622.1589817483189	819.0043227665706	270.91271012275735
3262222	2975842.0	949	1309.7664330997666	589.7896229562897	622.1589817483189	819.0043227665706	724.805757264076
3262199	2975842.0	949	1262.980683760684	346.58307692307693	622.1589817483189	819.0043227665706	796.1371033272744
3262205	2975842.0	949	506.75521350546177	417.156405163853	622.1589817483189	819.0043227665706	418.09063443982046
3262176	2975842.0	949	535.6668172237278	255.4485094850949	622.1589817483189	819.0043227665706	570.1544082154364
3262186	2975842.0	949	894.428655345509	326.55222685036847	622.1589817483189	819.0043227665706	562.7075989650226
3262188	2975842.0	949	1004.4567559249	316.63465681748227	622.1589817483189	819.0043227665706	631.2898457968153
3262163	2975842.0	949	1123.031556802244	96.56404862085088	622.1589817483189	819.0043227665706	879.0866203901028
3262165	2975842.0	949	867.2873210633946	141.69304703476482	622.1589817483189	819.0043227665706	720.3044265925437
3262164	2975842.0	949	1284.0070468698789	134.68354637823663	622.1589817483189	819.0043227665706	952.0177447410762
3262169	2975842.0	949	514.1066024759285	159.70128381476383	622.1589817483189	819.0043227665706	668.09865576688
3262171	2975842.0	949	646.8372859025033	217.91383399209485	622.1589817483189	819.0043227665706	601.5968703301776
3262175	2975842.0	949	1098.9476059354445	266.69810310540004	622.1589817483189	819.0043227665706	729.636589289946
3262387	2975916.0	950	1101.250499001996	265.8965914325196	622.2170542635658	818.9874031007753	731.6983580204459
3262395	2975916.0	950	530.5149572649573	254.4786324786325	622.2170542635658	818.9874031007753	571.9085824703675
3262377	2975916.0	950	645.7477118393858	217.31399468556245	622.2170542635658	818.9874031007753	602.1333591821085
3262480	2975916.0	950	893.9451544195953	1005.2917997870074	622.2170542635658	818.9874031007753	329.4624237132758
3262361	2975916.0	950	1285.0475522294978	134.18568755846584	622.2170542635658	818.9874031007753	953.0465144175574
3262360	2975916.0	950	1277.9588086185045	93.8510773130545	622.2170542635658	818.9874031007753	977.6604417595141
3262363	2975916.0	950	848.8811336717429	138.99365482233503	622.2170542635658	818.9874031007753	716.7761872381917
3262367	2975916.0	950	507.08018018018015	176.76846846846848	622.2170542635658	818.9874031007753	652.4581670681644
3262467	2975916.0	950	1296.0795672418517	664.5265680635442	622.2170542635658	818.9874031007753	691.3384380734295
3262471	2975916.0	950	1228.7396313364056	774.6797235023041	622.2170542635658	818.9874031007753	608.1388056771905
3262474	2975916.0	950	507.9712535344015	794.0664467483506	622.2170542635658	818.9874031007753	116.93227548357802
3262479	2975916.0	950	991.3885640025992	949.6478232618584	622.2170542635658	818.9874031007753	391.6117324591642
3262451	2975916.0	950	1286.9385053204653	520.721974758723	622.2170542635658	818.9874031007753	728.5718037635397
3262454	2975916.0	950	991.8030900723209	509.1508875739645	622.2170542635658	818.9874031007753	482.27845091671475
3262460	2975916.0	950	649.1392266916122	561.9998440910508	622.2170542635658	818.9874031007753	258.3939025093705
3262463	2975916.0	950	1309.662162162162	591.1476658476658	622.2170542635658	818.9874031007753	724.2180074019691
3262434	2975916.0	950	1262.2597993101283	346.43697083725306	622.2170542635658	818.9874031007753	795.5869698022841
3262421	2975916.0	950	864.1307263169188	346.249490398026	622.2170542635658	818.9874031007753	531.039884408779
3262431	2975916.0	950	514.1203796203796	354.494338994339	622.2170542635658	818.9874031007753	476.9053340778449
3262405	2975916.0	950	1009.4962873284908	308.2046004842615	622.2170542635658	818.9874031007753	641.0025552305833
3262389	2976104.0	951	1284.1760044231478	523.8015112421673	622.1589817483189	819.0043227665706	724.8525631072552
3262368	2976104.0	951	1263.9528166487264	346.11141011840687	622.1589817483189	819.0043227665706	797.19949407224
3262381	2976104.0	951	987.2155279503106	508.3144927536232	622.1589817483189	819.0043227665706	479.36880624254337
3262356	2976104.0	951	517.3102926337033	325.4929364278507	622.1589817483189	819.0043227665706	504.52624912388706
3262362	2976104.0	951	835.5654080264109	352.94888063551014	622.1589817483189	819.0043227665706	512.5914337137959
3262336	2976104.0	951	529.6908765374436	251.33963879806944	622.1589817483189	819.0043227665706	575.1465412452271
3262339	2976104.0	951	1099.0057580059945	264.8863385392018	622.1589817483189	819.0043227665706	731.0469126338885
3262350	2976104.0	951	1014.3019801980198	291.1851185118512	622.1589817483189	819.0043227665706	657.547902143416
3262450	2976104.0	951	973.3392857142856	971.968537414966	622.1589817483189	819.0043227665706	383.04785191491305
3262329	2976104.0	951	1280.2482161060143	142.68790349983013	622.1589817483189	819.0043227665706	943.6553074864165
3262328	2976104.0	951	791.8807785888077	118.30129764801298	622.1589817483189	819.0043227665706	720.9647825886241
3262330	2976104.0	951	1389.776357110812	129.89838492597576	622.1589817483189	819.0043227665706	1031.5538902672843
3262333	2976104.0	951	646.9715447154472	211.55636856368565	622.1589817483189	819.0043227665706	607.9545051615852
3262435	2976104.0	951	1007.0325476992144	922.5653759820428	622.1589817483189	819.0043227665706	398.5631110763467
3262422	2976104.0	951	1231.7047955974842	781.1301100628931	622.1589817483189	819.0043227665706	610.721340030758
3262429	2976104.0	951	514.762320171411	796.4883685338231	622.1589817483189	819.0043227665706	109.7315411031671
3262400	2976104.0	951	676.9228650137742	552.6670110192837	622.1589817483189	819.0043227665706	271.90926159122256
3262406	2976104.0	951	1309.2002829089697	589.7190048260942	622.1589817483189	819.0043227665706	724.2910371691654
3262415	2976104.0	951	1296.2210554658052	664.5648896068928	622.1589817483189	819.0043227665706	691.5281756653162
3262643	2975994.0	952	1005.2121212121212	951.5708699902248	622.1589817483189	819.0043227665706	405.34380110700664
3262642	2975994.0	952	976.326678497486	915.595238095238	622.1589817483189	819.0043227665706	367.1029315391526
3262629	2975994.0	952	1296.180463576159	664.6898454746137	622.1589817483189	819.0043227665706	691.4607117308163
3262635	2975994.0	952	1230.9316490403448	780.340188014101	622.1589817483189	819.0043227665706	609.9992424241237
3262638	2975994.0	952	517.1517536592102	826.3660590996963	622.1589817483189	819.0043227665706	105.26496621761945
3262609	2975994.0	952	983.8581649831648	510.9511784511784	622.1589817483189	819.0043227665706	475.10318760807576
3262610	2975994.0	952	1282.1014919513152	519.6121580944903	622.1589817483189	819.0043227665706	724.6790910741568
3262617	2975994.0	952	718.2620079451066	553.9741784037559	622.1589817483189	819.0043227665706	281.916244769887
3262621	2975994.0	952	1309.664572425829	588.8150087260035	622.1589817483189	819.0043227665706	725.0179704747317
3262597	2975994.0	952	825.073128719073	359.4725441069005	622.1589817483189	819.0043227665706	502.3381397415378
3262596	2975994.0	952	527.1369796708616	334.1127783155857	622.1589817483189	819.0043227665706	494.114349881553
3262599	2975994.0	952	1264.0884425651868	346.8646934460888	622.1589817483189	819.0043227665706	796.8621350268293
3262577	2975994.0	952	1100.554364871929	263.32749607945635	622.1589817483189	819.0043227665706	733.2386230355347
3262582	2975994.0	952	554.551705170517	265.32068206820685	622.1589817483189	819.0043227665706	557.7959464026806
3262584	2975994.0	952	512.7292040694196	276.4311789347696	622.1589817483189	819.0043227665706	553.4984125093563
3262587	2975994.0	952	1011.3770890306898	287.29762989972653	622.1589817483189	819.0043227665706	658.9406212063934
3262561	2975994.0	952	1282.8268970189702	142.62669376693765	622.1589817483189	819.0043227665706	945.499228597905
3262574	2975994.0	952	648.20101171459	212.7064696485623	622.1589817483189	819.0043227665706	606.8568810026546
3262548	2975994.0	952	1336.979008598887	100.695751138088	622.1589817483189	819.0043227665706	1013.3779526226125
3262553	2975994.0	952	733.2294117647059	111.48605664488016	622.1589817483189	819.0043227665706	716.1834522801182
3262512	2976222.0	953	1265.0926315789477	347.3245614035088	622.280701754386	819.1491228070175	797.3867279234028
3262517	2976222.0	953	793.6068001668754	373.0908427200668	622.280701754386	819.1491228070175	477.82907114508487
3262527	2976222.0	953	979.562353192398	511.734465086483	622.280701754386	819.1491228070175	471.3321018514509
3262526	2976222.0	953	1272.0592518370074	515.6281229124917	622.280701754386	819.1491228070175	717.1730345770444
3262498	2976222.0	953	1012.114403484212	288.9149945559185	622.280701754386	819.1491228070175	658.1174255150686
3262501	2976222.0	953	522.7694206287347	302.8839958430761	622.280701754386	819.1491228070175	525.7681774226763
3262509	2976222.0	953	550.4159036961682	333.5732451678535	622.280701754386	819.1491228070175	490.86503455124284
3262483	2976222.0	953	1197.8480825958702	83.9503441494592	622.280701754386	819.1491228070175	933.6996594346019
3262485	2976222.0	953	1280.958615136876	149.043961352657	622.280701754386	819.1491228070175	939.6262666537615
3262484	2976222.0	953	723.483918128655	100.58333333333331	622.280701754386	819.1491228070175	725.6575533999741
3262488	2976222.0	953	644.8251582278481	211.7080696202532	622.280701754386	819.1491228070175	607.8592646446456
3262495	2976222.0	953	574.1767676767677	268.2310245310245	622.280701754386	819.1491228070175	553.0142308130783
3262494	2976222.0	953	1100.197342519685	267.6564960629921	622.280701754386	819.1491228070175	729.7591608698125
3262563	2976222.0	953	509.2613563659629	861.3103007037748	622.280701754386	819.1491228070175	120.62726621153975
3262569	2976222.0	953	1062.2644444444445	862.9255555555555	622.280701754386	819.1491228070175	442.15616007892385
3262573	2976222.0	953	849.4374201787995	957.073116219668	622.280701754386	819.1491228070175	265.7502637519691
3262572	2976222.0	953	1062.6917404129792	886.5049164208457	622.280701754386	819.1491228070175	445.53191345367117
3262544	2976222.0	953	1306.034326313987	583.3460879986303	622.280701754386	819.1491228070175	723.2717956088413
3262549	2976222.0	953	1296.0034013605443	664.7345578231293	622.280701754386	819.1491228070175	691.1918213085087
3262554	2976222.0	953	1222.6299212598426	778.4251968503937	622.280701754386	819.1491228070175	601.7288621182563
3262538	2976222.0	953	742.2853589196873	543.3063255152807	622.280701754386	819.1491228070175	300.8161673831573
3262645	2976160.0	954	1048.0173370319	92.38118354137772	622.1589817483189	819.0043227665706	842.2211854508951
3262647	2976160.0	954	1280.982172064115	148.43392214589466	622.1589817483189	819.0043227665706	940.0599227104927
3262646	2976160.0	954	717.2756017951856	110.6529987760098	622.1589817483189	819.0043227665706	714.708870525839
3262651	2976160.0	954	644.2654465212877	214.05192107995848	622.1589817483189	819.0043227665706	605.356179526697
3262752	2976160.0	954	1053.0609123898391	996.7757905650597	622.1589817483189	819.0043227665706	466.1321364096438
3262739	2976160.0	954	1295.9701783723522	664.7065217391304	622.1589817483189	819.0043227665706	691.252009109424
3262745	2976160.0	954	1206.2972055888224	787.8804391217565	622.1589817483189	819.0043227665706	584.9668030620833
3262749	2976160.0	954	530.4003913198151	874.8657061543934	622.1589817483189	819.0043227665706	107.4250113866749
3262751	2976160.0	954	725.7985705003249	957.3339831059128	622.1589817483189	819.0043227665706	172.8475029795997
3262732	2976160.0	954	1303.4184179801516	586.7533566841798	622.1589817483189	819.0043227665706	719.7603286519189
3262704	2976160.0	954	1268.5497959183674	515.4839455782313	622.1589817483189	819.0043227665706	714.1048270471009
3262709	2976160.0	954	974.5158447217271	515.8487819370172	622.1589817483189	819.0043227665706	464.8210847413446
3262718	2976160.0	954	770.4381795588691	520.1430568499534	622.1589817483189	819.0043227665706	333.6237053457432
3262675	2976160.0	954	519.2956989247311	318.6068548387097	622.1589817483189	819.0043227665706	510.8605297552943
3262677	2976160.0	954	583.0530839231546	331.2647455342096	622.1589817483189	819.0043227665706	489.30477868452743
3262681	2976160.0	954	1265.4166666666667	347.25288600288604	622.1589817483189	819.0043227665706	797.702869052828
3262687	2976160.0	954	779.321644750574	382.1451680233772	622.1589817483189	819.0043227665706	464.269343942606
3262656	2976160.0	954	1092.3208351394308	281.7112411501228	622.1589817483189	819.0043227665706	713.957998720558
3262659	2976160.0	954	601.1833333333334	275.22344632768363	622.1589817483189	819.0043227665706	544.1852804027991
3262663	2976160.0	954	1012.398767898768	288.7286047286047	622.1589817483189	819.0043227665706	658.3915459932855
3262772	2976301.0	955	1307.833166416291	590.4996661659155	622.1321525885559	819.0068119891008	722.7734057480549
3262775	2976301.0	955	1295.6487851487852	663.9665574665574	622.1321525885559	819.0068119891008	691.1310547629054
3262655	2976301.0	955	693.296360820751	140.32617111885403	622.1321525885559	819.0068119891008	682.4014630885283
3262654	2976301.0	955	897.7447143499776	118.0982905982906	622.1321525885559	819.0068119891008	753.1500777128987
3262782	2976301.0	955	1191.9212749615974	797.4869431643625	622.1321525885559	819.0068119891008	570.1953601432363
3262753	2976301.0	955	967.372340425532	515.9379969911885	622.1321525885559	819.0068119891008	459.392527063675
3262761	2976301.0	955	785.7794540229886	525.7862787356322	622.1321525885559	819.0068119891008	335.7956527238263
3262748	2976301.0	955	1266.4534766754682	510.9571859675594	622.1321525885559	819.0068119891008	714.1740269466003
3262728	2976301.0	955	745.8447759597904	374.4778633301251	622.1321525885559	819.0068119891008	461.4225822142293
3262708	2976301.0	955	494.1776592305205	317.4246686065309	622.1321525885559	819.0068119891008	517.6456306497375
3262716	2976301.0	955	1264.5324675324675	347.3095238095238	622.1321525885559	819.0068119891008	796.9796084693785
3262699	2976301.0	955	574.5617283950618	311.13139329806	622.1321525885559	819.0068119891008	510.0984083179921
3262676	2976301.0	955	1011.3874341610232	288.4783295711061	622.1321525885559	819.0068119891008	658.0122680382193
3262680	2976301.0	955	617.7746806039489	269.91550522648083	622.1321525885559	819.0068119891008	549.1085964764877
3262685	2976301.0	955	1085.3386158321848	301.2020364415863	622.1321525885559	819.0068119891008	694.753203066012
3262657	2976301.0	955	1280.3158914728683	148.32558139534885	622.1321525885559	819.0068119891008	939.6909849532889
3262785	2976301.0	955	568.5833333333334	900.48046875	622.1321525885559	819.0068119891008	97.49580908747464
3262791	2976301.0	955	727.762472195742	984.4250079440736	622.1321525885559	819.0068119891008	196.26753163300873
3262793	2976301.0	955	1084.5178403755867	986.6361502347418	622.1321525885559	819.0068119891008	491.83342638637026
3262666	2976301.0	955	645.8266169154228	214.338184079602	622.1321525885559	819.0068119891008	605.1326938925818
3262897	2976384.0	956	629.9423617619494	271.1510465479538	622.1589817483189	819.0043227665706	547.9085628714965
3262899	2976384.0	956	1081.0884096635543	304.2902771602194	622.1589817483189	819.0043227665706	689.5989911180717
3262898	2976384.0	956	566.936137071651	299.91848390446523	622.1589817483189	819.0043227665706	522.0150100153816
3262883	2976384.0	956	669.9812483608707	215.3088119590873	622.1589817483189	819.0043227665706	605.5866898744309
3262886	2976384.0	956	515.5196470196471	250.6095571095571	622.1589817483189	819.0043227665706	578.31181670243
3262893	2976384.0	956	1017.6166136604572	284.66825685294566	622.1589817483189	819.0043227665706	664.7569254799878
3262877	2976384.0	956	745.4706770159552	115.64618369987063	622.1589817483189	819.0043227665706	714.0857413372357
3262879	2976384.0	956	669.0245775729647	160.69086021505376	622.1589817483189	819.0043227665706	659.9795444167693
3262878	2976384.0	956	1280.0799335146571	147.92701722574796	622.1589817483189	819.0043227665706	939.7897258350163
3262949	2976384.0	956	1172.8214588634437	801.3430873621713	622.1589817483189	819.0043227665706	550.945626118018
3262953	2976384.0	956	612.6208754208753	880.059595959596	622.1589817483189	819.0043227665706	61.795807762246994
3262955	2976384.0	956	729.5303599374022	959.0802816901409	622.1589817483189	819.0043227665706	176.49330616933014
3262957	2976384.0	956	1054.4969325153374	993.0541922290388	622.1589817483189	819.0043227665706	466.05735777190256
3262956	2976384.0	956	1069.6921079958463	970.1157840083074	622.1589817483189	819.0043227665706	472.356404431546
3262931	2976384.0	956	789.1480897301087	534.9837013669821	622.1589817483189	819.0043227665706	329.4739376107953
3262936	2976384.0	956	1298.7999486389317	592.0334702961821	622.1589817483189	819.0043227665706	713.6937480080642
3262941	2976384.0	956	1295.7135241301908	664.3928170594837	622.1589817483189	819.0043227665706	691.0719494092242
3262915	2976384.0	956	726.3908975578814	371.1037636113754	622.1589817483189	819.0043227665706	459.8686803478447
3262914	2976384.0	956	1262.8185414516686	345.9286205710354	622.1589817483189	819.0043227665706	796.3951854745787
3262922	2976384.0	956	1268.0410150891632	509.8921810699589	622.1589817483189	819.0043227665706	716.0404437856633
3262926	2976384.0	956	967.4140800719748	516.7887989203779	622.1589817483189	819.0043227665706	458.8412642429907
3262866	2976487.0	957	1146.1321525885558	797.4100817438692	621.830443159923	818.9152215799616	524.7425593080443
3262870	2976487.0	957	640.9399260628466	900.0659272951325	621.830443159923	818.9152215799616	83.37031471025766
3262873	2976487.0	957	1026.053672316384	995.5587570621468	621.830443159923	818.9152215799616	441.13417189934734
3262872	2976487.0	957	685.9225393993457	976.2942313410643	621.830443159923	818.9152215799616	169.9292485528866
3262874	2976487.0	957	1014.1251105216624	1017.3187444739168	621.830443159923	818.9152215799616	439.61240193742253
3262853	2976487.0	957	1296.9716623600343	591.8068044788976	621.830443159923	818.9152215799616	712.3158702297483
3262858	2976487.0	957	1295.8906599552574	664.7293064876958	621.830443159923	818.9152215799616	691.4697912989494
3262834	2976487.0	957	1268.220214715894	508.9556166535742	621.830443159923	818.9152215799616	716.8644875137159
3262839	2976487.0	957	966.984132499421	517.6195274496177	621.830443159923	818.9152215799616	458.15954051634935
3262846	2976487.0	957	790.9840136054422	536.7799319727892	621.830443159923	818.9152215799616	328.9578271392706
3262822	2976487.0	957	704.0424172944645	362.4637515012556	621.830443159923	818.9152215799616	463.79602545527524
3262824	2976487.0	957	1262.4234972677596	345.85883424408013	621.830443159923	818.9152215799616	796.3302120166489
3262801	2976487.0	957	490.7897748246586	243.3383167220377	621.830443159923	818.9152215799616	590.3053702648997
3262802	2976487.0	957	1021.8481253661396	273.46997656707674	621.830443159923	818.9152215799616	676.4056928979824
3262810	2976487.0	957	654.4848053181387	284.0061728395062	621.830443159923	818.9152215799616	535.9048402397376
3262813	2976487.0	957	1078.3343304187758	313.1637521092192	621.830443159923	818.9152215799616	681.307821732775
3262788	2976487.0	957	667.0710987996306	91.90581717451524	621.830443159923	818.9152215799616	728.4156718637184
3262790	2976487.0	957	1278.085431352803	149.56948640483384	621.830443159923	818.9152215799616	937.3869653057744
3262792	2976487.0	957	668.9197965571204	160.28521126760563	621.830443159923	818.9152215799616	660.3112127530626
3262797	2976487.0	957	698.6560901424028	235.0986450988525	621.830443159923	818.9152215799616	588.8497049404026
3262798	2976487.0	957	572.7011944755506	247.5194102276969	621.830443159923	818.9152215799616	573.504015946884
3263155	2976806.0	958	1261.1916666666668	345.06439393939394	621.9753946146703	819.1740947075209	795.8501434431578
3263121	2976806.0	958	1075.8258133824431	319.5030693677102	621.9753946146703	819.1740947075209	675.0195079994506
3263135	2976806.0	958	686.4125979505726	346.3059071729958	621.9753946146703	819.1740947075209	477.23838483082983
3263089	2976806.0	958	648.8396857238381	282.9500167168171	621.9753946146703	819.1740947075209	536.896593352741
3263073	2976806.0	958	485.93806174286834	250.55549042594765	621.9753946146703	819.1740947075209	584.6650947935901
3263204	2976806.0	958	1139.521033379058	802.1684956561501	621.9753946146703	819.1740947075209	517.8249497688713
3263209	2976806.0	958	672.4708691499523	896.3548233046799	621.9753946146703	819.1740947075209	92.2315445784772
3263208	2976806.0	958	705.7125786163523	892.7905660377359	621.9753946146703	819.1740947075209	111.49574357635316
3263213	2976806.0	958	707.0285714285715	991.162925170068	621.9753946146703	819.1740947075209	191.8702704694281
3263087	2976806.0	958	744.5199335548173	301.5658914728682	621.9753946146703	819.1740947075209	531.9167379203805
3263215	2976806.0	958	899.5029761904763	995.7640306122448	621.9753946146703	819.1740947075209	328.9461414854263
3263187	2976806.0	958	962.2560227770476	520.0006570302234	621.9753946146703	819.1740947075209	453.0956319743481
3263186	2976806.0	958	790.383507439063	528.3850902184236	621.9753946146703	819.1740947075209	336.0350243603093
3263065	2976806.0	958	1043.491975308642	262.3009259259259	621.9753946146703	819.1740947075209	698.4153162043286
3263194	2976806.0	958	1294.882497043419	590.9171312721744	621.9753946146703	819.1740947075209	710.5668229348875
3263198	2976806.0	958	1295.6940928270042	664.215611814346	621.9753946146703	819.1740947075209	691.3096381083343
3263047	2976806.0	958	1278.0660807291667	147.48307291666666	621.9753946146703	819.1740947075209	938.948250523229
3263048	2976806.0	958	545.425925925926	136.19444444444446	621.9753946146703	819.1740947075209	687.2561559054988
3263051	2976806.0	958	661.9064257028112	162.5987951807229	621.9753946146703	819.1740947075209	657.7884243375423
3263181	2976806.0	958	1271.6915588658042	508.01260943420885	621.9753946146703	819.1740947075209	720.3836228057241
3263054	2976806.0	958	553.0047120418848	194.3303664921466	621.9753946146703	819.1740947075209	628.6387195716189
3263032	2976554.0	959	1137.796918767507	800.6573295985061	622.1589817483189	819.0043227665706	515.9642373766937
3263037	2976554.0	959	713.3373333333334	888.3833333333333	622.1589817483189	819.0043227665706	114.5728541364991
3263039	2976554.0	959	749.3448844884489	904.1270627062706	622.1589817483189	819.0043227665706	153.04291787163373
3263018	2976554.0	959	1295.2656477438136	592.231441048035	622.1589817483189	819.0043227665706	710.2805950400865
3263023	2976554.0	959	1295.8418584825235	664.595765842569	622.1589817483189	819.0043227665706	691.1516627023524
3263000	2976554.0	959	1269.6426642111726	507.497298956415	622.1589817483189	819.0043227665706	718.5205250643286
3263005	2976554.0	959	789.3023032629559	521.4811260396673	622.1589817483189	819.0043227665706	341.25788271854015
3263006	2976554.0	959	958.9717348927876	520.6204245180853	622.1589817483189	819.0043227665706	449.9730896561696
3262976	2976554.0	959	681.9801084990959	344.8869801084991	622.1589817483189	819.0043227665706	477.8763666628469
3262981	2976554.0	959	511.35857605178	350.53818770226536	622.1589817483189	819.0043227665706	481.390952973366
3262984	2976554.0	959	1262.052142586272	346.0851346226773	622.1589817483189	819.0043227665706	795.6857519158339
3262960	2976554.0	959	1270.7986439608958	144.94686218858405	622.1589817483189	819.0043227665706	935.460780340945
3262963	2976554.0	959	562.4313831708198	215.9380642831347	622.1589817483189	819.0043227665706	606.0167474196114
3262962	2976554.0	959	493.0845804988662	172.75034013605443	622.1589817483189	819.0043227665706	659.0177623734493
3262965	2976554.0	959	1045.4867263236392	262.403206562267	622.1589817483189	819.0043227665706	699.2933446609544
3262966	2976554.0	959	638.7456140350877	258.844262295082	622.1589817483189	819.0043227665706	560.405576094705
3262972	2976554.0	959	1076.5430004777832	318.83110367892976	622.1589817483189	819.0043227665706	675.7500170693534
3262974	2976554.0	959	765.8823652319264	331.2870176904861	622.1589817483189	819.0043227665706	508.4531253032619
3262959	2976554.0	959	639.4268392930538	135.4757501027538	622.1589817483189	819.0043227665706	683.7466552400969
3263041	2976554.0	959	797.7939432443881	962.2941550190598	622.1589817483189	819.0043227665706	226.67072092944028
3263044	2976554.0	959	762.1839869281046	985.7666666666668	622.1589817483189	819.0043227665706	217.7537173474955
3263157	2976718.0	960	1136.9126753749397	797.4134010643445	622.0481695568401	819.0905587668593	515.3206366112031
3263163	2976718.0	960	724.5840108401084	890.5650406504066	622.0481695568401	819.0905587668593	124.98880073106193
3263144	2976718.0	960	1290.5378273520853	597.7563853863563	622.0481695568401	819.0905587668593	704.178414100599
3263148	2976718.0	960	1295.7635787151917	664.5970499035016	622.0481695568401	819.0905587668593	691.2023559120132
3263126	2976718.0	960	1271.560992375953	508.7423447069116	622.0481695568401	819.0905587668593	719.8492348934265
3263129	2976718.0	960	953.7054764984908	523.0922811556705	622.0481695568401	819.0905587668593	444.53520625095456
3263128	2976718.0	960	784.4612403100775	518.4615633074936	622.0481695568401	819.0905587668593	341.69547621003625
3263104	2976718.0	960	504.3283018867925	362.05817610062894	622.0481695568401	819.0905587668593	471.94974949651703
3263091	2976718.0	960	676.1499948859569	352.50623913265827	622.0481695568401	819.0905587668593	469.71047979841006
3263100	2976718.0	960	1263.8543171654626	347.77760577915376	622.0481695568401	819.0905587668593	796.2732136410292
3263078	2976718.0	960	1077.3881947781515	321.8350953067436	622.0481695568401	819.0905587668593	674.2384848920143
3263084	2976718.0	960	829.1904761904763	333.768808114962	622.0481695568401	819.0905587668593	527.6790092976277
3263057	2976718.0	960	512.1038863976083	158.22795216741406	622.0481695568401	819.0905587668593	669.9456173457742
3263061	2976718.0	960	569.835414498786	193.6470690253209	622.0481695568401	819.0905587668593	627.6190967862802
3263063	2976718.0	960	645.5558510638298	239.4530141843972	622.0481695568401	819.0905587668593	580.1140354959703
3263067	2976718.0	960	1047.4175335443992	261.10681441278456	622.0481695568401	819.0905587668593	701.6302122789284
3263171	2976718.0	960	753.9496365524403	914.892523364486	622.0481695568401	819.0905587668593	163.02151212756044
3263175	2976718.0	960	773.0239138371669	958.8340635268346	622.0481695568401	819.0905587668593	205.72292648997552
3263053	2976718.0	960	1254.7723418134376	147.87279843444227	622.0481695568401	819.0905587668593	922.4278616474367
3263052	2976718.0	960	625.0871021775545	134.63986599664992	622.0481695568401	819.0905587668593	684.4574391042096
3263180	2976718.0	960	782.3803258145363	1001.2283834586466	622.0481695568401	819.0905587668593	242.6532248161943
3263288	2976890.0	961	650.6038449894036	214.44732061762036	622.1821705426356	819.1153100775194	605.3355838341529
3263272	2976890.0	961	610.1207876573285	134.91615915550142	622.1821705426356	819.1153100775194	684.3054545153914
3263279	2976890.0	961	556.0101965146459	166.76659251019652	622.1821705426356	819.1153100775194	655.6962554860991
3263278	2976890.0	961	1251.0324631860776	154.1670013386881	622.1821705426356	819.1153100775194	915.2097813356098
3263376	2976890.0	961	726.495043370508	882.1617100371748	622.1821705426356	819.1153100775194	121.8852902752285
3263379	2976890.0	961	727.772025431426	966.2252497729336	622.1821705426356	819.1153100775194	181.08161644027862
3263378	2976890.0	961	756.4874857792947	902.264505119454	622.1821705426356	819.1153100775194	157.96109121217182
3263381	2976890.0	961	826.9581056466302	986.380995749848	622.1821705426356	819.1153100775194	264.40687056343603
3263361	2976890.0	961	1295.713668061367	664.5446304044631	622.1821705426356	819.1153100775194	691.0403556699242
3263371	2976890.0	961	1137.0502793296089	796.4469273743017	622.1821705426356	819.1153100775194	515.3668838994741
3263347	2976890.0	961	952.1343003749752	524.7095914742451	622.1821705426356	819.1153100775194	442.202595115867
3263346	2976890.0	961	1274.1412261106975	500.8111193844627	622.1821705426356	819.1153100775194	725.51234858544
3263349	2976890.0	961	785.3297803617571	517.8475452196382	622.1821705426356	819.1153100775194	342.6067844222527
3263355	2976890.0	961	1291.347971237802	595.7655367231638	622.1821705426356	819.1153100775194	705.455873940706
3263333	2976890.0	961	633.5255102040817	365.84959608843536	622.1821705426356	819.1153100775194	453.40762987923915
3263332	2976890.0	961	1263.4732656514384	346.79983079526227	622.1821705426356	819.1153100775194	796.4522462994726
3263315	2976890.0	961	567.5621613915026	277.14813230681494	622.1821705426356	819.1153100775194	544.7125546381433
3263320	2976890.0	961	1075.2301587301586	324.7889778964545	622.1821705426356	819.1153100775194	670.5303887881194
3263326	2976890.0	961	844.4903360738498	345.83939131689027	622.1821705426356	819.1153100775194	522.8871921749196
3263299	2976890.0	961	490.9334763948498	251.09298998569383	622.1821705426356	819.1153100775194	582.9884868828881
3263307	2976890.0	961	1045.0440391459074	261.3260676156584	622.1821705426356	819.1153100775194	699.9578551061682
3263537	2976794.0	962	594.1095707537482	385.8945368658863	622.0481695568401	819.0905587668593	434.09602473866124
3263546	2976794.0	962	491.58120063191154	404.9451816745656	622.0481695568401	819.0905587668593	434.2096536782392
3263523	2976794.0	962	1263.032316630356	346.8910675381264	622.0481695568401	819.0905587668593	796.1363176719404
3263656	2976794.0	962	942.6305164319248	920.5823161189358	622.0481695568401	819.0905587668593	336.2642085300633
3263661	2976794.0	962	646.0337105139085	1001.3453559641678	622.0481695568401	819.0905587668593	183.82632367654867
3263634	2976794.0	962	736.3714470284239	890.0200258397932	622.0481695568401	819.0905587668593	134.53921759507577
3263512	2976794.0	962	846.0845079876494	346.9017988991811	622.0481695568401	819.0905587668593	522.6418524026373
3263645	2976794.0	962	767.2532679738562	904.2614379084968	622.0481695568401	819.0905587668593	168.34072371251924
3263617	2976794.0	962	1139.2644144144144	795.5315315315315	622.0481695568401	819.0905587668593	517.752519751324
3263488	2976794.0	962	1027.7872858714445	247.04612604117557	622.0481695568401	819.0905587668593	701.3266453801718
3263500	2976794.0	962	1068.3220982488765	323.8131876646521	622.0481695568401	819.0905587668593	666.6784035471213
3263477	2976794.0	962	639.8675769397486	116.97811009969658	622.0481695568401	819.0905587668593	702.3385379237546
3263479	2976794.0	962	1227.4652914210872	163.9201047806156	622.0481695568401	819.0905587668593	892.0640196885699
3263478	2976794.0	962	566.9933645589383	138.4375487900078	622.0481695568401	819.0905587668593	682.8759415471487
3263480	2976794.0	962	607.9829659318638	179.21543086172343	622.0481695568401	819.0905587668593	640.0296940491324
3263482	2976794.0	962	666.8397007322509	206.76233683540272	622.0481695568401	819.0905587668593	613.9642763539073
3263591	2976794.0	962	1295.595988934993	664.4029045643153	622.0481695568401	819.0905587668593	691.0824374499405
3263570	2976794.0	962	782.7375781507075	521.533892727871	622.0481695568401	819.0905587668593	338.1731147481787
3263577	2976794.0	962	1290.9527027027027	594.299896049896	622.0481695568401	819.0905587668593	705.6657257567608
3263559	2976794.0	962	1273.3994129158514	502.7383561643836	622.0481695568401	819.0905587668593	724.111288626802
3263562	2976794.0	962	942.439051022434	522.51151479055	622.0481695568401	819.0905587668593	436.588417450809
3263280	2976977.0	963	1292.1584277377274	591.4229316855475	622.2063953488372	818.9631782945736	707.5381894490932
3263293	2976977.0	963	1295.7827529021558	664.3651188501935	622.2063953488372	818.9631782945736	691.0902035470943
3263264	2976977.0	963	936.4411514765244	523.1647546207776	622.2063953488372	818.9631782945736	431.5555461427064
3263268	2976977.0	963	781.1384015594542	519.4603638726446	622.2063953488372	818.9631782945736	339.05946151787015
3263253	2976977.0	963	588.6756565656566	398.4248484848485	622.2063953488372	818.9631782945736	421.8729634410091
3263259	2976977.0	963	476.173237753883	479.8614097968937	622.2063953488372	818.9631782945736	369.2095509536648
3263260	2976977.0	963	1268.8642568602868	500.9247109625296	622.2063953488372	818.9631782945736	720.6350370038059
3263236	2976977.0	963	1057.6240722813811	323.0626008389804	622.2063953488372	818.9631782945736	659.9287356269039
3263239	2976977.0	963	846.1805064782097	346.2706124852768	622.2063953488372	818.9631782945736	523.0704199508599
3263244	2976977.0	963	1263.7330650570088	346.8816230717639	622.2063953488372	818.9631782945736	796.5032722647436
3263219	2976977.0	963	581.2960893854748	111.05353817504655	622.2063953488372	818.9631782945736	709.0907640832548
3263218	2976977.0	963	694.4366666666667	89.99619047619048	622.2063953488372	818.9631782945736	732.5367440774927
3263221	2976977.0	963	1227.820297951583	195.57231533209185	622.2063953488372	818.9631782945736	869.1285100897541
3263220	2976977.0	963	603.4924892703863	160.35586552217453	622.2063953488372	818.9631782945736	658.8731309728707
3263225	2976977.0	963	674.4377038486627	201.8522504892368	622.2063953488372	818.9631782945736	619.3173716313531
3263226	2976977.0	963	1022.0288975230694	217.08037882467215	622.2063953488372	818.9631782945736	722.5793641826408
3263314	2976977.0	963	555.1251788268955	963.619694802098	622.2063953488372	818.9631782945736	159.45343325922872
3263317	2976977.0	963	1018.086891757696	967.7211188348228	622.2063953488372	818.9631782945736	422.9069546728935
3263301	2976977.0	963	1140.226713947991	794.0248226950355	622.2063953488372	818.9631782945736	518.6202580516671
3263308	2976977.0	963	766.911829740188	881.2191818684355	622.2063953488372	818.9631782945736	157.52927576605634
3263669	2977068.0	964	844.5806136680613	350.126220362622	622.1589817483189	819.0043227665706	518.9586276956662
3263678	2977068.0	964	1262.6778242677824	346.476290097629	622.1589817483189	819.0043227665706	795.9567383221614
3263648	2977068.0	964	1262.7542204568024	204.93396226415092	622.1589817483189	819.0043227665706	887.3807905874178
3263662	2977068.0	964	1057.050495049505	322.2907590759076	622.1589817483189	819.0043227665706	660.1931480223601
3263763	2977068.0	964	522.8362701908958	944.6698482623592	622.1589817483189	819.0043227665706	160.17748071827003
3263765	2977068.0	964	1158.318296929408	938.6753719531496	622.1589817483189	819.0043227665706	549.3523197992988
3263744	2977068.0	964	1140.9112676056338	792.7666666666668	622.1589817483189	819.0043227665706	519.4153912619515
3263619	2977068.0	964	680.3654806491885	190.9472534332085	622.1589817483189	819.0043227665706	630.7485068186119
3263754	2977068.0	964	785.505148005148	871.2213642213643	622.1589817483189	819.0043227665706	171.489327507852
3263630	2977068.0	964	1015.6688666363224	202.751251706873	622.1589817483189	819.0043227665706	731.1756814166336
3263600	2977068.0	964	558.879113018598	117.54244158321411	622.1589817483189	819.0043227665706	704.31038082634
3263728	2977068.0	964	576.7341920374707	617.2677595628414	622.1589817483189	819.0043227665706	206.7874571958536
3263605	2977068.0	964	746.8568075117371	112.06252667520272	622.1589817483189	819.0043227665706	717.855313284657
3263734	2977068.0	964	1295.8336090432863	664.670664460987	622.1589817483189	819.0043227665706	691.1268925074453
3263615	2977068.0	964	575.9186694531521	175.57662835249045	622.1589817483189	819.0043227665706	645.0870983209736
3263713	2977068.0	964	779.9623858986465	520.4870947434687	622.1589817483189	819.0043227665706	337.66025793395977
3263725	2977068.0	964	1288.143249176729	591.6492864983535	622.1589817483189	819.0043227665706	703.72249998041
3263701	2977068.0	964	1269.3198757763976	503.3034506556245	622.1589817483189	819.0043227665706	720.0585138798333
3263704	2977068.0	964	934.890185517654	521.7345900658288	622.1589817483189	819.0043227665706	431.47433271399575
3263688	2977068.0	964	568.646375511018	411.7240502542626	622.1589817483189	819.0043227665706	410.7807437112994
3263409	2977159.0	965	845.1583368629111	350.1939150077651	622.1589817483189	819.0043227665706	519.1453657738856
3263414	2977159.0	965	1262.0125368731565	346.7688053097345	622.1589817483189	819.0043227665706	795.2477324416709
3263393	2977159.0	965	680.1681790683606	172.45674531155476	622.1589817483189	819.0043227665706	649.1446964172666
3263392	2977159.0	965	1269.2802197802198	172.39713064713064	622.1589817483189	819.0043227665706	914.8042181868897
3263395	2977159.0	965	521.4338654503991	181.76719878373245	622.1589817483189	819.0043227665706	645.1485884934946
3263406	2977159.0	965	1057.2001345442316	322.2406659939455	622.1589817483189	819.0043227665706	660.3294142442143
3263385	2977159.0	965	800.2978142076503	113.15664845173042	622.1589817483189	819.0043227665706	727.9796583460574
3263386	2977159.0	965	532.147111111111	127.74533333333332	622.1589817483189	819.0043227665706	697.0947764313472
3263389	2977159.0	965	556.4674027339643	141.26235541535226	622.1589817483189	819.0043227665706	680.9181726628385
3263390	2977159.0	965	1030.0030303030303	171.76519246519248	622.1589817483189	819.0043227665706	765.0197773487834
3263473	2977159.0	965	1268.1295247088449	978.20034623859	622.1589817483189	819.0043227665706	665.2979154198671
3263472	2977159.0	965	571.5768156424581	982.6098696461823	622.1589817483189	819.0043227665706	171.2464028753239
3263460	2977159.0	965	1141.5611845325502	791.6874694077337	622.1589817483189	819.0043227665706	520.1200426195284
3263466	2977159.0	965	806.2424836601308	876.9549019607844	622.1589817483189	819.0043227665706	192.98965077190257
3263468	2977159.0	965	827.2378640776699	907.9444444444443	622.1589817483189	819.0043227665706	223.53454592418325
3263446	2977159.0	965	1275.5814582243154	585.8368219082505	622.1589817483189	819.0043227665706	693.7780741854984
3263451	2977159.0	965	537.562893081761	655.7079402515724	622.1589817483189	819.0043227665706	183.90814761767552
3263452	2977159.0	965	1296.0113699389906	664.6059345535219	622.1589817483189	819.0043227665706	691.3146196581257
3263425	2977159.0	965	560.6941854636592	416.9614536340852	622.1589817483189	819.0043227665706	406.7141376969769
3263433	2977159.0	965	1269.6595375722543	503.5196531791908	622.1589817483189	819.0043227665706	720.2690792592471
3263437	2977159.0	965	931.8430244296386	519.4291338582677	622.1589817483189	819.0043227665706	430.87063035311513
3263438	2977159.0	965	784.4318637274549	515.9625918503674	622.1589817483189	819.0043227665706	343.7539511082063
3263538	2977242.0	966	1056.354873054873	320.50671580671576	622.0799220272904	819.0019493177389	661.1295114599096
3263547	2977242.0	966	844.8670562945049	351.16787585650945	622.0799220272904	819.0019493177389	518.172584653342
3263522	2977242.0	966	687.6096727795757	182.22240201366412	622.0799220272904	819.0019493177389	640.1424373515937
3263527	2977242.0	966	1246.413654618474	184.0066934404284	622.0799220272904	819.0019493177389	890.5119789412889
3263654	2977242.0	966	1383.2766290726815	920.5670426065165	622.0799220272904	819.0019493177389	767.942637826228
3263657	2977242.0	966	808.6602564102565	927.8568376068376	622.0799220272904	819.0019493177389	216.01298082034697
3263532	2977242.0	966	512.9292328042328	219.4378306878307	622.0799220272904	819.0019493177389	609.4185797186751
3263660	2977242.0	966	632.9460317460317	1004.6465608465608	622.0799220272904	819.0019493177389	185.96234600076144
3263507	2977242.0	966	836.3490926456542	90.08691499522445	622.0799220272904	819.0019493177389	759.7554901011732
3263511	2977242.0	966	1071.4387585288734	139.44125478448993	622.0799220272904	819.0019493177389	814.6938698042155
3263510	2977242.0	966	522.6951219512196	123.70921409214093	622.0799220272904	819.0019493177389	702.3598266869013
3263643	2977242.0	966	807.6925925925926	892.5098765432099	622.0799220272904	819.0019493177389	199.63837015806493
3263616	2977242.0	966	494.46254256526674	646.2135830495648	622.0799220272904	819.0019493177389	214.8069250708152
3263621	2977242.0	966	1295.7803093068212	664.4431096382215	622.0799220272904	819.0019493177389	691.2023196891548
3263631	2977242.0	966	1141.3038686459738	792.0713000449844	622.0799220272904	819.0019493177389	519.9218851063431
3263606	2977242.0	966	1263.1614958448754	572.7925207756233	622.0799220272904	819.0019493177389	686.73478650165
3263585	2977242.0	966	928.4424945468968	519.5257783065636	622.0799220272904	819.0019493177389	428.420357644622
3263574	2977242.0	966	1268.9734791352437	504.302790346908	622.0799220272904	819.0019493177389	719.3794790545036
3263576	2977242.0	966	782.5424867228992	510.6174632927211	622.0799220272904	819.0019493177389	347.63375251779973
3263553	2977242.0	966	1263.002679528403	348.753304751697	622.0799220272904	819.0019493177389	794.9312981629479
3263564	2977242.0	966	563.1178381571175	435.46958062610753	622.0799220272904	819.0019493177389	388.0381491149121
3263793	2977326.0	967	1271.3940828402367	574.3339250493096	621.861191162344	818.9582132564841	694.0706158254446
3263795	2977326.0	967	1295.9584031267448	664.7434394193187	621.861191162344	818.9582132564841	691.5122903085861
3263803	2977326.0	967	1141.68899413622	791.349345963013	621.861191162344	818.9582132564841	520.5604617120621
3263805	2977326.0	967	1433.318846941762	819.1461808604039	621.861191162344	818.9582132564841	811.4576775500055
3263777	2977326.0	967	783.7661668228678	509.916432364886	621.861191162344	818.9582132564841	348.8839971685221
3263780	2977326.0	967	920.2270746682512	519.5976430976431	621.861191162344	818.9582132564841	422.65701390854383
3263784	2977326.0	967	486.8242258652095	539.2932604735884	621.861191162344	818.9582132564841	310.5599262810944
3263767	2977326.0	967	556.1743709771796	467.1016188804369	621.861191162344	818.9582132564841	357.93549887088363
3263775	2977326.0	967	1267.280945419103	503.4848927875244	621.861191162344	818.9582132564841	718.3940945696633
3263732	2977326.0	967	847.3909817351598	352.2939497716895	621.861191162344	818.9582132564841	518.3041783061602
3263742	2977326.0	967	1262.190380761523	347.5377421509686	621.861191162344	818.9582132564841	795.1469874369692
3263712	2977326.0	967	521.4468345575376	301.56855543896467	621.861191162344	818.9582132564841	527.0437373016466
3263722	2977326.0	967	1055.313282001925	321.295316008983	621.861191162344	818.9582132564841	659.9614188344507
3263699	2977326.0	967	543.9593721144968	140.64173591874422	621.861191162344	818.9582132564841	682.7751729807142
3263703	2977326.0	967	701.8752556237218	185.55862304021812	621.861191162344	818.9582132564841	638.4334666962276
3263705	2977326.0	967	1244.5826241134753	191.40851063829788	621.861191162344	818.9582132564841	884.0817905108578
3263811	2977326.0	967	793.2760617760617	903.1177606177606	621.861191162344	818.9582132564841	190.9604338065154
3263687	2977326.0	967	882.8717948717948	99.9665750915751	621.861191162344	818.9582132564841	764.9022885309151
3263815	2977326.0	967	765.686119873817	927.2486855941114	621.861191162344	818.9582132564841	180.03454256882682
3263817	2977326.0	967	712.8946208112875	1015.0365961199294	621.861191162344	818.9582132564841	216.18005814596543
3263693	2977326.0	967	1134.1460027100272	119.45562330623304	621.861191162344	818.9582132564841	867.0291814521322
3263904	2977417.0	968	911.0964125560538	929.4750871948182	622.0571293673277	819.0873465533522	309.4012936465848
3263896	2977417.0	968	1141.3986301369864	791.399086757991	622.0571293673277	819.0873465533522	520.0790652892855
3263900	2977417.0	968	772.4528301886793	904.0327044025156	622.0571293673277	819.0873465533522	172.7268961270014
3263875	2977417.0	968	1255.7822193097422	593.6983398864132	622.0571293673277	819.0873465533522	672.6125883068431
3263882	2977417.0	968	1295.9445375803296	664.7260407935177	622.0571293673277	819.0873465533522	691.3404744870057
3263884	2977417.0	968	1417.042937853107	690.4926553672317	622.0571293673277	819.0873465533522	805.3192101862727
3263857	2977417.0	968	782.7927308447937	510.95677799607074	622.0571293673277	819.0873465533522	347.5347189300032
3263861	2977417.0	968	904.7952021789232	521.9621831133459	622.0571293673277	819.0873465533522	410.1514117572504
3263851	2977417.0	968	554.7553335264022	486.2851143932812	622.0571293673277	819.0873465533522	339.53918397460313
3263850	2977417.0	968	507.6683501683502	418.8084175084175	622.0571293673277	819.0873465533522	416.30279105957516
3263854	2977417.0	968	1256.5461870321026	504.04092120289306	622.0571293673277	819.0873465533522	708.4000384122212
3263827	2977417.0	968	710.6650132275132	184.60747354497357	622.0571293673277	819.0873465533522	640.637234583589
3263826	2977417.0	968	507.0076849183477	163.49759846301632	622.0571293673277	819.0873465533522	665.6082124411995
3263829	2977417.0	968	1244.6796256299494	191.95716342692583	622.0571293673277	819.0873465533522	883.7143426698944
3263835	2977417.0	968	486.9409654272668	314.6862361382909	622.0571293673277	819.0873465533522	522.1846971578392
3263834	2977417.0	968	1055.4765214704971	322.6158480074143	622.0571293673277	819.0873465533522	659.0419700743877
3263839	2977417.0	968	1260.9896943852166	345.3578535891969	622.0571293673277	819.0873465533522	795.3957852191666
3263838	2977417.0	968	848.3486871384067	359.4609850170598	622.0571293673277	819.0873465533522	512.3126597474945
3263821	2977417.0	968	1173.4375417501672	107.2633600534402	622.0571293673277	819.0873465533522	900.3964387513407
3263823	2977417.0	968	996.743093922652	109.71685082872928	622.0571293673277	819.0873465533522	802.2443968263979
3264051	2977514.0	969	1140.6099700470688	790.7939666238767	622.0062082139445	819.2793696275072	519.3854830198349
3264061	2977514.0	969	988.1262093227792	830.8676341248901	622.0062082139445	819.2793696275072	366.30334845042626
3264035	2977514.0	969	1295.744072524407	664.6266387726639	622.0062082139445	819.2793696275072	691.2598476452135
3264018	2977514.0	969	1420.3754745634017	607.7331055429005	622.0062082139445	819.2793696275072	825.9208844069294
3264022	2977514.0	969	1224.1864061864062	612.2712657712658	622.0062082139445	819.2793696275072	636.767890123481
3264002	2977514.0	969	902.1498914545097	516.9047760015789	622.0062082139445	819.2793696275072	412.2024722512413
3264007	2977514.0	969	795.2326666666667	515.143	622.0062082139445	819.2793696275072	350.00905308044867
3264064	2977514.0	969	769.9028085735404	924.4526977087952	622.0062082139445	819.2793696275072	181.4795672730686
3264067	2977514.0	969	788.2692307692307	959.493006993007	622.0062082139445	819.2793696275072	217.49311890835418
3263921	2977514.0	969	1222.0222327341532	179.3587196467991	622.0062082139445	819.2793696275072	877.2215614955936
3263933	2977514.0	969	1056.742521859181	322.28340236232555	622.0062082139445	819.2793696275072	660.3034559047096
3263909	2977514.0	969	1085.9339468302658	112.26973415132925	622.0062082139445	819.2793696275072	845.6308717837894
3263908	2977514.0	969	1206.6545916746109	119.47855100095327	622.0062082139445	819.2793696275072	911.8853645242725
3263917	2977514.0	969	517.2754166666666	167.6520833333333	622.0062082139445	819.2793696275072	659.9898930599079
3263916	2977514.0	969	732.1913086913087	163.62321012321013	622.0062082139445	819.2793696275072	664.8501755005642
3263986	2977514.0	969	560.2988603988604	491.7964862298196	622.0062082139445	819.2793696275072	333.2459087413306
3263993	2977514.0	969	1246.0674846625766	506.599054192229	622.0062082139445	819.2793696275072	698.0125044892828
3263953	2977514.0	969	1262.0375638220276	345.06783369803065	622.0062082139445	819.2793696275072	796.5655760639632
3263961	2977514.0	969	848.8721789084941	367.4965804951443	622.0062082139445	819.2793696275072	505.5451089817775
3263964	2977514.0	969	520.4356388088377	371.28258085174514	622.0062082139445	819.2793696275072	459.3666327920133
3263945	2977514.0	969	498.4537786774629	336.1990553306343	622.0062082139445	819.2793696275072	498.62991577474855
3263932	2977604.0	970	1149.8142620232172	136.92039800995025	622.1589817483189	819.0043227665706	862.3564084607804
3264036	2977604.0	970	1392.294089147287	553.8299418604652	622.1589817483189	819.0043227665706	814.509383578456
3263919	2977604.0	970	1227.2866221798538	123.85319351763584	622.1589817483189	819.0043227665706	921.636888210485
3264019	2977604.0	970	565.1859129383313	542.0656993147924	622.1589817483189	819.0043227665706	282.7382742555266
3264021	2977604.0	970	801.9707252162342	520.2774451097804	622.1589817483189	819.0043227665706	348.6689124707654
3264001	2977604.0	970	1244.5400101936798	512.0616717635066	622.1589817483189	819.0043227665706	693.9538425381719
3264006	2977604.0	970	901.1766109785204	515.7149960222753	622.1589817483189	819.0043227665706	412.1107292200121
3263987	2977604.0	970	519.448717948718	382.8326673326673	622.1589817483189	819.0043227665706	448.10167517398907
3263969	2977604.0	970	856.6418918918919	363.6081081081081	622.1589817483189	819.0043227665706	512.2186520175298
3263975	2977604.0	970	1262.7301146873842	344.19959304476504	622.1589817483189	819.0043227665706	797.3524363297792
3263952	2977604.0	970	549.6097738876732	243.93581327498177	622.1589817483189	819.0043227665706	579.6267576381241
3264080	2977604.0	970	935.125641025641	785.8482051282051	622.1589817483189	819.0043227665706	314.7180610579199
3264083	2977604.0	970	1140.6429758935992	790.9613466334165	622.1589817483189	819.0043227665706	519.2418133155762
3263954	2977604.0	970	1056.241410488246	321.627486437613	622.1589817483189	819.0043227665706	660.1600353379145
3264087	2977604.0	970	768.7909482758621	924.9252873563216	622.1589817483189	819.0043227665706	180.88721443860496
3264088	2977604.0	970	785.4707207207208	958.5337837837836	622.1589817483189	819.0043227665706	214.80035981800387
3263940	2977604.0	970	738.0013831258645	155.9408713692946	622.1589817483189	819.0043227665706	673.1066799072671
3264068	2977604.0	970	1221.7650602409635	628.8435742971888	622.1589817483189	819.0043227665706	629.0378046061803
3264072	2977604.0	970	1295.7841218053288	664.5668841761827	622.1589817483189	819.0043227665706	691.101838917526
3263949	2977604.0	970	1224.2206703910615	182.5273122284296	622.1589817483189	819.0043227665706	876.1171507708998
3263951	2977604.0	970	508.8710546574288	201.76058506543492	622.1589817483189	819.0043227665706	627.553970711539
3264113	2977773.0	971	529.3106731027085	333.0950657012604	622.0571293673277	819.0873465533522	494.76297577472724
3264112	2977773.0	971	1056.222196225238	321.30393074403366	622.0571293673277	819.0873465533522	660.520729678128
3264120	2977773.0	971	1263.4862784471218	346.7670682730924	622.0571293673277	819.0873465533522	796.5662549744188
3264124	2977773.0	971	857.353275737941	366.6569474442045	622.0571293673277	819.0873465533522	509.95837333543585
3264097	2977773.0	971	1149.6080432172869	135.9625850340136	622.0571293673277	819.0873465533522	863.1161025637167
3264107	2977773.0	971	1226.3586789554531	183.26559139784945	622.0571293673277	819.0873465533522	877.1828014522592
3264106	2977773.0	971	754.2018498367792	162.24464998186434	622.0571293673277	819.0873465533522	670.0033993848488
3264110	2977773.0	971	521.6348270440251	226.9555817610063	622.0571293673277	819.0873465533522	600.5869343234257
3264091	2977773.0	971	607.2751060820368	110.03748231966054	622.0571293673277	819.0873465533522	709.2039327176799
3264093	2977773.0	971	1228.0493096646942	120.89957264957263	622.0571293673277	819.0873465533522	924.495911408088
3264181	2977773.0	971	1140.4116915422885	790.6339137645107	622.0571293673277	819.0873465533522	519.1349053618572
3264185	2977773.0	971	761.0249042145593	885.5229885057471	622.0571293673277	819.0873465533522	154.03161028703718
3264184	2977773.0	971	781.4811764705883	864.7360784313724	622.0571293673277	819.0873465533522	165.83073755143838
3264186	2977773.0	971	769.494	925.578	622.0571293673277	819.0873465533522	181.87328031750405
3264188	2977773.0	971	785.482332155477	958.6472320376914	622.0571293673277	819.0873465533522	214.90639483912437
3264164	2977773.0	971	1218.4486410871302	633.2214228617106	622.0571293673277	819.0873465533522	624.6831011330293
3264172	2977773.0	971	1296.1784733662823	664.6191652937946	622.0571293673277	819.0873465533522	691.5923694320178
3264158	2977773.0	971	576.8741222635275	590.6311441553077	622.0571293673277	819.0873465533522	232.88138728777434
3264132	2977773.0	971	898.7959100204498	510.1566462167689	622.0571293673277	819.0873465533522	414.75598889929086
3264134	2977773.0	971	1241.9378290805994	511.7796003780208	622.0571293673277	819.0873465533522	691.8743619591473
3264138	2977773.0	971	801.2828650711065	518.3425251474159	622.0571293673277	819.0873465533522	350.0990030563487
3264143	2977773.0	971	1399.948493342677	526.3093903293623	622.0571293673277	819.0873465533522	831.1641870281262
3264308	2977796.0	972	753.5623366927957	157.68589025755878	622.2063953488372	818.9631782945736	674.1973264556502
3264313	2977796.0	972	1230.613537117904	191.62045123726347	622.2063953488372	818.9631782945736	873.9096906129992
3264442	2977796.0	972	1295.8641197872937	664.7149454240134	622.2063953488372	818.9631782945736	691.0913449315437
3264423	2977796.0	972	603.2389352148813	632.6920034209963	622.2063953488372	818.9631782945736	187.23438555114816
3264297	2977796.0	972	1157.551824212272	140.8101160862355	622.2063953488372	818.9631782945736	863.9943888634468
3264428	2977796.0	972	1191.3599685322545	626.4309957293774	622.2063953488372	818.9631782945736	600.8364429616179
3264285	2977796.0	972	670.9255424063117	98.26084812623272	622.2063953488372	818.9631782945736	722.3471492295681
3264286	2977796.0	972	1226.5896331738438	118.87607655502391	622.2063953488372	818.9631782945736	924.8789370430711
3264386	2977796.0	972	803.4900709219858	516.6131205673759	622.2063953488372	818.9631782945736	352.5327338516955
3264374	2977796.0	972	897.5815273477813	507.82837977296185	622.2063953488372	818.9631782945736	415.4952781615211
3264376	2977796.0	972	1398.1492647058824	514.4950980392157	622.2063953488372	818.9631782945736	833.5395301966354
3264379	2977796.0	972	1243.5751134956663	513.0344614114733	622.2063953488372	818.9631782945736	692.5976203432796
3264358	2977796.0	972	859.0432873274781	364.3541753798968	622.2063953488372	818.9631782945736	512.6022424191871
3264465	2977796.0	972	797.1231884057971	947.6497584541064	622.2063953488372	818.9631782945736	217.15460024251664
3264466	2977796.0	972	646.7018970189702	963.3423667570008	622.2063953488372	818.9631782945736	146.4424107393093
3264345	2977796.0	972	1262.1098864395458	348.65564462257845	622.2063953488372	818.9631782945736	794.1446053073151
3264320	2977796.0	972	529.3431590656285	234.55005561735263	622.2063953488372	818.9631782945736	591.745112874058
3264327	2977796.0	972	544.628429655575	281.8555166374781	622.2063953488372	818.9631782945736	542.6812885772439
3264458	2977796.0	972	1139.578408651989	790.9125144843568	622.2063953488372	818.9631782945736	518.1318749985862
3264335	2977796.0	972	1056.3866180048662	322.69837793998374	622.2063953488372	818.9631782945736	659.3870015526693
3264462	2977796.0	972	769.14994425864	930.232441471572	622.2063953488372	818.9631782945736	184.31835365519007
3264279	2977887.0	973	773.059686888454	934.9833659491194	622.1589817483189	819.0043227665706	190.3212055166989
3264281	2977887.0	973	594.5417789757413	992.6428571428572	622.1589817483189	819.0043227665706	175.8210752706471
3264257	2977887.0	973	1295.93899057127	664.9118136439267	622.1589817483189	819.0043227665706	691.1758109606906
3264271	2977887.0	973	1141.2091237579043	788.6648599819331	622.1589817483189	819.0043227665706	519.9360854203439
3264250	2977887.0	973	1134.1302250803858	616.0922829581993	622.1589817483189	819.0043227665706	550.7157614397616
3264255	2977887.0	973	634.4785943223443	674.4054487179487	622.1589817483189	819.0043227665706	145.1227316105347
3264224	2977887.0	973	864.1109990587602	364.6953744789566	622.1589817483189	819.0043227665706	514.720700161544
3264233	2977887.0	973	894.1531165311652	508.0124035855744	622.1589817483189	819.0043227665706	413.15467218966364
3264234	2977887.0	973	1397.1618322455886	513.7032874063332	622.1589817483189	819.0043227665706	832.9694715119675
3264236	2977887.0	973	1241.9088595405144	512.7269913330582	622.1589817483189	819.0043227665706	691.3000179180345
3264239	2977887.0	973	801.9109686609686	516.5110398860398	622.1589817483189	819.0043227665706	351.87066229921214
3264210	2977887.0	973	553.2511961722488	226.78269537480065	622.1589817483189	819.0043227665706	596.2170232923194
3264212	2977887.0	973	526.2731715537581	287.37495786990223	622.1589817483189	819.0043227665706	540.2072474681382
3264216	2977887.0	973	1056.2875041213322	322.5359380151665	622.1589817483189	819.0043227665706	659.5062023934605
3264223	2977887.0	973	1258.6585482330468	361.5862782553327	622.1589817483189	819.0043227665706	783.8130935240438
3264193	2977887.0	973	1226.9929490159616	117.85006973500695	622.1589817483189	819.0043227665706	925.9813251383453
3264192	2977887.0	973	693.5414414414415	97.96846846846849	622.1589817483189	819.0043227665706	724.5606660144023
3264196	2977887.0	973	766.0287602715256	142.20418006430867	622.1589817483189	819.0043227665706	691.9226447617671
3264202	2977887.0	973	1175.9450957405236	162.36674482219618	622.1589817483189	819.0043227665706	858.9831015912022
3264207	2977887.0	973	1222.0567444876783	214.1948767833982	622.1589817483189	819.0043227665706	851.8637166179581
3264691	2977958.0	974	1268.0485347985348	383.96886446886447	621.9753946146703	819.1740947075209	778.9827308060951
3264703	2977958.0	974	895.1031182159069	506.8933293862246	621.9753946146703	819.1740947075209	414.8711002097495
3264685	2977958.0	974	862.4059003831417	364.4946360153257	621.9753946146703	819.1740947075209	514.3347531138749
3264663	2977958.0	974	1056.576568265683	321.7040282902829	621.9753946146703	819.1740947075209	660.5714549691114
3264769	2977958.0	974	542.9620596205962	933.093044263776	621.9753946146703	819.1740947075209	138.638501776694
3264643	2977958.0	974	494.8765038924275	280.83474876150035	621.9753946146703	819.1740947075209	553.1395659473419
3264777	2977958.0	974	784.4487179487179	936.0319022063208	621.9753946146703	819.1740947075209	200.1332755156836
3264629	2977958.0	974	1222.2023225384364	225.56182531894012	621.9753946146703	819.1740947075209	844.1847495503949
3264757	2977958.0	974	1141.359863945578	787.3263038548754	621.9753946146703	819.1740947075209	520.3599799795737
3264637	2977958.0	974	598.2365996649916	239.29229480737015	621.9753946146703	819.1740947075209	580.3674975746845
3264609	2977958.0	974	774.6268075639599	147.44734890619205	621.9753946146703	819.1740947075209	688.8535946776047
3264618	2977958.0	974	1175.4265944645006	160.42498997192138	621.9753946146703	819.1740947075209	860.3828296782605
3264728	2977958.0	974	1053.6138591800357	607.1945187165776	621.9753946146703	819.1740947075209	480.8815911735926
3264731	2977958.0	974	1295.9625279642055	664.7857941834452	621.9753946146703	819.1740947075209	691.4437093932061
3264734	2977958.0	974	640.8848956608149	684.3191454123883	621.9753946146703	819.1740947075209	136.1742507936318
3264705	2977958.0	974	1395.5740994072046	515.2236662106703	621.9753946146703	819.1740947075209	831.1683457880874
3264579	2977958.0	974	1228.3059981255858	120.32364885973134	621.9753946146703	819.1740947075209	925.2182155662334
3264711	2977958.0	974	1228.7309598330726	517.0442097026604	621.9753946146703	819.1740947075209	677.8161869832802
3264717	2977958.0	974	801.0033881897386	517.5167796063247	621.9753946146703	819.1740947075209	350.78220912352026
3264590	2977958.0	974	568.1731752673176	125.0495118549512	621.9753946146703	819.1740947075209	696.2065895457716
3264692	2978046.0	975	1055.7036688617122	324.0655377861399	622.2063953488372	818.9631782945736	657.908474427797
3264699	2978046.0	975	513.3318756073858	355.257045675413	622.2063953488372	818.9631782945736	476.3161119231117
3264800	2978046.0	975	785.1981981981983	934.0160875160876	622.2063953488372	818.9631782945736	199.50814448643177
3264682	2978046.0	975	1221.0251052802073	227.05134434726276	622.2063953488372	818.9631782945736	841.9878066401789
3264686	2978046.0	975	610.2098092643051	248.31834695731152	622.2063953488372	818.9631782945736	570.7709186789529
3264658	2978046.0	975	1166.0719921104535	160.25305719921107	622.2063953488372	818.9631782945736	854.2182455171138
3264792	2978046.0	975	1141.145276292335	787.3186274509804	622.2063953488372	818.9631782945736	519.902817604389
3264796	2978046.0	975	498.6191381495564	914.41381495564	622.2063953488372	818.9631782945736	156.1558009842865
3264642	2978046.0	975	506.44043887147336	162.8098223615465	622.2063953488372	818.9631782945736	666.2874628726648
3264781	2978046.0	975	657.0671125975474	696.0358974358974	622.2063953488372	818.9631782945736	127.77474706060814
3264652	2978046.0	975	783.7798573975044	155.90748663101604	622.2063953488372	818.9631782945736	682.4579356164238
3264780	2978046.0	975	1295.9370432827432	664.8296795952782	622.2063953488372	818.9631782945736	691.1368326074993
3264630	2978046.0	975	1222.2472458293987	131.34623858986464	622.2063953488372	818.9631782945736	912.6149670119952
3264766	2978046.0	975	1001.2985806720934	553.8452306407848	622.2063953488372	818.9631782945736	462.59962293685356
3264738	2978046.0	975	797.3133860863832	516.4660402242005	622.2063953488372	818.9631782945736	349.5239287172273
3264725	2978046.0	975	894.3799689742099	507.26168314911774	622.2063953488372	818.9631782945736	413.8070519649452
3264730	2978046.0	975	1392.207063548311	513.8536498936924	622.2063953488372	818.9631782945736	828.2468553207095
3264732	2978046.0	975	1214.784247032146	513.3887555022009	622.2063953488372	818.9631782945736	666.7265092753529
3264706	2978046.0	975	865.2175945907064	366.3595885484103	622.2063953488372	818.9631782945736	513.7163151079443
3264713	2978046.0	975	1276.4419729206963	414.9332688588008	622.2063953488372	818.9631782945736	768.9371617235461
3264304	2978138.0	976	794.7380952380952	162.22789115646256	622.1666666666666	819.0469348659003	679.1112973133079
3264312	2978138.0	976	1219.9697567389874	228.02695595003289	622.1666666666666	819.0469348659003	840.6385370524763
3264440	2978138.0	976	1141.363259065094	787.5834425513324	622.1666666666666	819.0469348659003	520.1490679668356
3264319	2978138.0	976	619.2700127064803	262.31279119017364	622.1666666666666	819.0469348659003	556.7416791821049
3264288	2978138.0	976	1220.3190560733838	146.77859150761947	622.1666666666666	819.0469348659003	899.8505467213166
3264419	2978138.0	976	1296.02021487136	664.7058241447554	622.1666666666666	819.0469348659003	691.3029602762392
3264295	2978138.0	976	1155.0633136094675	157.22781065088756	622.1666666666666	819.0469348659003	849.6960571284337
3264427	2978138.0	976	677.3720917035523	714.279593689706	622.1666666666666	819.0469348659003	118.42227294994937
3264284	2978138.0	976	576.5057142857142	103.01714285714286	622.1666666666666	819.0469348659003	717.484205830651
3264387	2978138.0	976	1006.4889207258836	527.8432664756447	622.1666666666666	819.0469348659003	482.18582667795135
3264370	2978138.0	976	890.2420272191754	504.4482023156612	622.1666666666666	819.0469348659003	413.32403929311255
3264377	2978138.0	976	1212.389681943401	509.4125970448284	622.1666666666666	819.0469348659003	666.5107882999748
3264378	2978138.0	976	794.0760755508919	513.8644630989857	622.1666666666666	819.0469348659003	350.2701613564698
3264381	2978138.0	976	1394.357905982906	514.9331196581196	622.1666666666666	819.0469348659003	829.9183831419701
3264354	2978138.0	976	1292.9524053224156	450.3556806550665	622.1666666666666	819.0469348659003	765.4323929097177
3264343	2978138.0	976	862.5864357864358	366.9399711399712	622.1666666666666	819.0469348659003	512.0570007656196
3264453	2978138.0	976	622.3218147625764	929.0030559473436	622.1666666666666	819.0469348659003	109.95623053837683
3264326	2978138.0	976	1054.9107587064675	323.8630286069652	622.1666666666666	819.0469348659003	657.6279724990486
3264457	2978138.0	976	786.0939177101968	933.4707811568276	622.1666666666666	819.0469348659003	199.9123813941956
3264333	2978138.0	976	492.3388456549935	335.1767185473411	622.1666666666666	819.0469348659003	500.9846797545892
3264569	2978255.0	977	1389.8711971985117	514.0121470781353	622.1321525885559	819.0068119891008	826.1022855813678
3264550	2978255.0	977	1042.2668259657507	486.5481879729192	622.1321525885559	819.0068119891008	535.7628957444655
3264555	2978255.0	977	888.0675675675676	501.2665665665666	622.1321525885559	819.0068119891008	414.34346682581037
3264558	2978255.0	977	1211.048884639898	507.012810707457	622.1321525885559	819.0068119891008	666.4556805412965
3264531	2978255.0	977	864.841400304414	365.8368340943683	622.1321525885559	819.0068119891008	514.0727650750525
3264539	2978255.0	977	509.5985373364126	396.4518860662048	622.1321525885559	819.0068119891008	437.28306619788236
3264543	2978255.0	977	1283.7030438010393	456.0746102449889	622.1321525885559	819.0068119891008	754.5832142066959
3264670	2978255.0	977	786.0320754716981	933.4672955974844	622.1321525885559	819.0068119891008	199.91094774665302
3264640	2978255.0	977	797.7914551607445	767.1429780033841	622.1321525885559	819.0068119891008	183.15580213535605
3264517	2978255.0	977	1056.427556166896	322.1007947424729	622.1321525885559	819.0068119891008	659.945518618908
3264647	2978255.0	977	1139.7	787.6149122807018	622.1321525885559	819.0068119891008	518.518975584711
3264503	2978255.0	977	1229.0631720430108	244.78998655913975	622.1321525885559	819.0068119891008	835.5179381574559
3264632	2978255.0	977	694.3753652506181	731.0504607777028	622.1321525885559	819.0068119891008	113.8217970959813
3264506	2978255.0	977	626.870855148342	260.7434554973822	622.1321525885559	819.0068119891008	558.2834678757288
3264483	2978255.0	977	808.9076867816092	150.96084770114942	622.1321525885559	819.0068119891008	693.6645519085714
3264614	2978255.0	977	1295.946209587514	664.843088071349	622.1321525885559	819.0068119891008	691.2248817726284
3264489	2978255.0	977	1139.9975609756098	161.48252032520324	622.1321525885559	819.0068119891008	836.9723862422227
3264470	2978255.0	977	644.2226930320151	101.08427495291905	622.1321525885559	819.0068119891008	718.2623205776229
3264475	2978255.0	977	1220.273820395738	148.58660578386608	622.1321525885559	819.0068119891008	898.4635260573615
3264577	2978255.0	977	792.5469775474958	515.3383419689119	622.1321525885559	819.0068119891008	348.2179665815486
3264574	2978479.0	978	792.3513650151668	516.5434782608696	621.9882629107982	819.2417840375587	347.346874001626
3264547	2978479.0	978	1207.437332259796	500.7648953301127	621.9882629107982	819.2417840375587	666.4669094879224
3264552	2978479.0	978	886.3778531770512	501.7922064569196	621.9882629107982	819.2417840375587	413.1296282612557
3264683	2978479.0	978	787.8579080025204	934.6190926275992	621.9882629107982	819.2417840375587	202.0511383297192
3264556	2978479.0	978	1390.9652824291136	514.518084393838	621.9882629107982	819.2417840375587	827.153063025114
3264559	2978479.0	978	1090.8807836188228	501.1454026383146	621.9882629107982	819.2417840375587	566.6087749366565
3264529	2978479.0	978	494.4764492753623	430.20217391304345	621.9882629107982	819.2417840375587	409.40332297434145
3264534	2978479.0	978	1296.6868131868132	443.15234765234766	621.9882629107982	819.2417840375587	772.438604618582
3264662	2978479.0	978	1140.8053078556263	787.4554140127389	621.9882629107982	819.2417840375587	519.7898608520934
3264644	2978479.0	978	713.9805853208895	744.8228482544072	621.9882629107982	819.2417840375587	118.32482996184282
3264525	2978479.0	978	864.7604209097082	360.1358452138493	621.9882629107982	819.2417840375587	519.3424532643633
3264497	2978479.0	978	1244.934188034188	263.65384615384613	621.9882629107982	819.2417840375587	834.7092801387272
3264624	2978479.0	978	1295.7877252252254	664.5929054054054	621.9882629107982	819.2417840375587	691.3190226497414
3264500	2978479.0	978	626.8731884057971	261.81295289855075	621.9882629107982	819.2417840375587	557.4502348031547
3264510	2978479.0	978	1056.907390371052	322.6360012266176	621.9882629107982	819.2417840375587	660.1302530198537
3264612	2978479.0	978	993.7374551971326	583.214605734767	621.9882629107982	819.2417840375587	440.3479202438906
3264486	2978479.0	978	1154.8546337817638	200.9689835575486	621.9882629107982	819.2417840375587	816.2155505861107
3264468	2978479.0	978	755.3302773859896	97.69417019275976	621.9882629107982	819.2417840375587	733.7649840851124
3264471	2978479.0	978	1223.891852865177	148.36183310533517	621.9882629107982	819.2417840375587	901.31450679704
3264472	2978479.0	978	801.7655307064254	137.693468228612	621.9882629107982	819.2417840375587	704.8602505447958
3264951	2978308.0	979	1193.7144184318097	221.57097733184688	622.135294117647	818.9774509803921	826.7993650874043
3264934	2978308.0	979	1223.0663868159204	149.7081778606965	622.135294117647	818.9774509803921	899.4662517925319
3264937	2978308.0	979	815.2330567081603	145.76625172890732	622.135294117647	818.9774509803921	700.3570979972177
3264927	2978308.0	979	812.4126984126983	86.38328664799252	622.135294117647	818.9774509803921	756.9013807618197
3265024	2978308.0	979	1295.7225850340135	664.5522448979592	622.135294117647	818.9774509803921	691.0622133770964
3265029	2978308.0	979	706.594358974359	758.1017094017094	622.135294117647	818.9774509803921	104.11142852360076
3265032	2978308.0	979	1139.328546562228	787.4795474325501	622.135294117647	818.9774509803921	518.1515013025758
3265039	2978308.0	979	787.9746913580246	934.229012345679	622.135294117647	818.9774509803921	201.95451981619098
3265008	2978308.0	979	1119.66362631288	516.7786069651742	622.135294117647	818.9774509803921	582.1156093604638
3264996	2978308.0	979	1309.7806310842566	452.4402484055052	622.135294117647	818.9774509803921	779.2340022890079
3264999	2978308.0	979	1207.2437884378844	494.979950799508	622.135294117647	818.9774509803921	668.8245885500601
3265001	2978308.0	979	881.7747126436782	499.039846743295	622.135294117647	818.9774509803921	412.03482651046494
3265003	2978308.0	979	1391.331520425429	515.8739424703891	622.135294117647	818.9774509803921	826.7614961022351
3265006	2978308.0	979	792.9761904761905	516.6046228710462	622.135294117647	818.9774509803921	347.29805505852545
3264989	2978308.0	979	881.9183006535948	366.680910099889	622.135294117647	818.9774509803921	521.593109020168
3264988	2978308.0	979	1013.3935698447892	369.9674796747968	622.135294117647	818.9774509803921	595.5610738260417
3264960	2978308.0	979	627.7129144851658	259.8494764397906	622.135294117647	818.9774509803921	559.1557938203266
3264964	2978308.0	979	1256.9925854287555	313.3165699548678	622.135294117647	818.9774509803921	811.6259649188086
3264966	2978308.0	979	540.6416990920882	319.3625162127108	622.135294117647	818.9774509803921	506.2176301484414
3264971	2978308.0	979	1056.5627379320847	321.82267397594035	622.135294117647	818.9774509803921	660.2197181525954
3264955	2978412.0	980	1295.7573803382056	664.4782172542275	622.1666666666666	819.0469348659003	691.0976327615732
3264928	2978412.0	980	1391.6929057337222	514.7050534499515	622.1666666666666	819.0469348659003	827.5231799753326
3264930	2978412.0	980	795.3738438771735	516.3634850166482	622.1666666666666	819.0469348659003	348.7377195685558
3264935	2978412.0	980	1115.3270774976656	516.8742296918767	622.1666666666666	819.0469348659003	578.3731793255865
3264913	2978412.0	980	887.7361346915676	364.1174306734578	622.1666666666666	819.0469348659003	526.7712939519488
3264916	2978412.0	980	1308.1066945606694	443.25069735006974	622.1666666666666	819.0469348659003	782.1358794981087
3264921	2978412.0	980	1206.2630303030303	494.2730909090909	622.1666666666666	819.0469348659003	668.3162512850523
3264923	2978412.0	980	883.083777383067	501.1481152555753	622.1666666666666	819.0469348659003	411.2631738610111
3264898	2978412.0	980	985.3679678530424	287.7617680826636	622.1666666666666	819.0469348659003	643.5674895668426
3264901	2978412.0	980	1252.0850134408602	320.63877688172045	622.1666666666666	819.0469348659003	803.2482900995908
3264902	2978412.0	980	1054.1922959572844	324.02799389778795	622.1666666666666	819.0469348659003	657.0311227644744
3264880	2978412.0	980	1222.6338582677165	149.47437085070248	622.1666666666666	819.0469348659003	899.3821583015409
3264882	2978412.0	980	813.0574774774774	155.6300900900901	622.1666666666666	819.0469348659003	690.3341303921603
3264889	2978412.0	980	539.9707482993198	226.0017006802721	622.1666666666666	819.0469348659003	598.7143048120182
3264893	2978412.0	980	1217.8166666666666	263.90208333333334	622.1666666666666	819.0469348659003	814.2387418215346
3264892	2978412.0	980	627.3661679135495	259.5344970906068	622.1666666666666	819.0469348659003	559.5365965139976
3264879	2978412.0	980	903.8760806916426	100.39337175792508	622.1666666666666	819.0469348659003	771.8958075531204
3264986	2978412.0	980	787.6625239005737	934.2692797960484	622.1666666666666	819.0469348659003	201.65581452759494
3264967	2978412.0	980	711.0057780769662	790.4226971838888	622.1666666666666	819.0469348659003	93.33667392321148
3264968	2978412.0	980	1140.504617968094	786.9693534844668	622.1666666666666	819.0469348659003	519.3295706838225
3264816	2978552.0	981	1054.294623655914	324.2026113671275	622.1428571428571	819.0580952380952	656.9909430254919
3264819	2978552.0	981	1251.639344262295	330.90983606557376	622.1428571428571	819.0580952380952	796.5893234464518
3264826	2978552.0	981	884.0375284306292	366.763204447814	622.1428571428571	819.0580952380952	522.6466177867437
3264805	2978552.0	981	1069.1204188481674	96.8350785340314	622.1428571428571	819.0580952380952	849.349766895325
3264804	2978552.0	981	915.6409836065574	95.40218579234973	622.1428571428571	819.0580952380952	780.9091019532626
3264807	2978552.0	981	818.7665956691516	161.91782037628684	622.1428571428571	819.0580952380952	685.9258235388938
3264806	2978552.0	981	1216.3330491616937	145.8364592213697	622.1428571428571	819.0580952380952	897.9361644863283
3264809	2978552.0	981	643.7880341880342	266.0397435897436	622.1428571428571	819.0580952380952	553.4417864140519
3264808	2978552.0	981	517.0786305492852	230.58427389014292	622.1428571428571	819.0580952380952	597.7791650112665
3264810	2978552.0	981	1216.766294227188	276.34394785847303	622.1428571428571	819.0580952380952	805.0563195801728
3264867	2978552.0	981	710.7348192348193	827.0616005616006	622.1428571428571	819.0580952380952	88.95275063069741
3264866	2978552.0	981	1140.7902408111534	786.8307984790874	622.1428571428571	819.0580952380952	519.6476760675083
3264877	2978552.0	981	788.119926199262	934.239852398524	622.1428571428571	819.0580952380952	202.02778183982167
3264860	2978552.0	981	1295.8269177126915	664.5351464435147	622.1428571428571	819.0580952380952	691.1783815846911
3264832	2978552.0	981	1345.4871794871797	438.1382536382536	622.1428571428571	819.0580952380952	817.5126509065261
3264835	2978552.0	981	1206.3757936507936	491.3746031746032	622.1428571428571	819.0580952380952	669.8541595538624
3264838	2978552.0	981	879.3011340623734	505.0206561360875	622.1428571428571	819.0580952380952	405.8939424849327
3264840	2978552.0	981	1393.3955453149	516.1513056835637	622.1428571428571	819.0580952380952	828.6031813665909
3264843	2978552.0	981	796.9361740381158	515.019956850054	622.1428571428571	819.0580952380952	350.7020006012399
3264847	2978552.0	981	1106.9557750489412	534.5775938779143	622.1428571428571	819.0580952380952	562.1145088171548
3265333	2978641.0	982	1335.1924453992124	431.86913712853567	622.1589817483189	819.0043227665706	811.3509550404102
3265408	2978641.0	982	787.6143039591316	934.2432950191572	622.1589817483189	819.0043227665706	201.63205195036898
3265288	2978641.0	982	883.3226922053738	366.9825751529662	622.1589817483189	819.0043227665706	522.0441973390313
3265267	2978641.0	982	1055.2479489516863	322.951838347007	622.1589817483189	819.0043227665706	658.5090134630663
3265400	2978641.0	982	671.568115942029	879.0944444444444	622.1589817483189	819.0043227665706	77.79514936699934
3265277	2978641.0	982	1252.514731072285	331.9371360054813	622.1589817483189	819.0043227665706	796.6070644459166
3265251	2978641.0	982	506.334793898085	247.51622849724117	622.1589817483189	819.0043227665706	583.1070951229767
3265378	2978641.0	982	1296.0722495894909	664.4395183360701	622.1589817483189	819.0043227665706	691.4111449354907
3265252	2978641.0	982	1215.3148148148148	274.29144192736425	622.1589817483189	819.0043227665706	805.3235156463246
3265255	2978641.0	982	709.8452078032232	274.81552162849874	622.1589817483189	819.0043227665706	551.2080601042074
3265386	2978641.0	982	1140.046204620462	786.7116336633663	622.1589817483189	819.0043227665706	518.8930461894215
3265361	2978641.0	982	1392.6512987012986	517.8045454545454	622.1589817483189	819.0043227665706	827.2724559275406
3265360	2978641.0	982	795.4564130046446	514.5203644158628	622.1589817483189	819.0043227665706	350.3462295686318
3265236	2978641.0	982	1207.0466540999057	147.61027332704995	622.1589817483189	819.0043227665706	890.4288623419923
3265366	2978641.0	982	1105.5478858889455	539.4488877568348	622.1589817483189	819.0043227665706	558.4049372003784
3265240	2978641.0	982	837.785910652921	176.04570446735397	622.1589817483189	819.0043227665706	678.1524587539797
3265226	2978641.0	982	1180.882960035134	88.33355292050945	622.1589817483189	819.0043227665706	919.8109902692406
3265354	2978641.0	982	1206.159132242141	490.9469992205768	622.1589817483189	819.0043227665706	669.8341461204913
3265231	2978641.0	982	833.6473460721868	124.32972399150742	622.1589817483189	819.0043227665706	726.1543406381869
3265358	2978641.0	982	878.8651347682762	507.4544308706612	622.1589817483189	819.0043227665706	403.68475836803475
3265074	2978728.0	983	886.7912820512821	368.9820512820513	621.9948646125116	819.142390289449	522.2657115910089
3265080	2978728.0	983	1330.96750524109	413.90880503144655	621.9948646125116	819.142390289449	816.6127991777463
3265057	2978728.0	983	734.1304441569642	281.4693833548944	621.9948646125116	819.142390289449	549.2418871370027
3265056	2978728.0	983	1206.3913725490197	284.8545098039216	621.9948646125116	819.142390289449	791.8224660377492
3265063	2978728.0	983	1056.676074651981	321.83455713630104	621.9948646125116	819.142390289449	660.5019570575523
3265067	2978728.0	983	1254.1876456876455	331.6172161172161	621.9948646125116	819.142390289449	798.3410974609651
3265043	2978728.0	983	1218.5556994818653	87.15846286701208	621.9948646125116	819.142390289449	944.2908978195203
3265044	2978728.0	983	706.7446958981612	122.40900518623292	621.9948646125116	819.142390289449	701.8688936121422
3265047	2978728.0	983	1192.528340748064	138.84931619706708	621.9948646125116	819.142390289449	887.8666082522644
3265052	2978728.0	983	856.434438305709	173.8767955801105	621.9948646125116	819.142390289449	686.5344867004458
3265055	2978728.0	983	501.42224546722457	255.62935843793585	621.9948646125116	819.142390289449	576.2679008534477
3265136	2978728.0	983	658.8964574417499	932.6066333808844	621.9948646125116	819.142390289449	119.31413165944441
3265148	2978728.0	983	787.5424966799468	934.3685258964144	621.9948646125116	819.142390289449	201.70047300403058
3265125	2978728.0	983	1140.5555555555557	786.3818930041152	621.9948646125116	819.142390289449	519.5944960964364
3265119	2978728.0	983	1295.823163841808	664.6259887005649	621.9948646125116	819.142390289449	691.3175067957006
3265088	2978728.0	983	1204.4403616775685	486.5539951263306	621.9948646125116	819.142390289449	670.7143935003481
3265090	2978728.0	983	876.6958111045248	505.803497332543	621.9948646125116	819.142390289449	403.79924960726066
3265093	2978728.0	983	1390.6693476318142	515.6930294906166	621.9948646125116	819.142390289449	826.4030344899588
3265095	2978728.0	983	793.8118846694796	515.1912798874824	621.9948646125116	819.142390289449	349.15235341587635
3265100	2978728.0	983	1109.9054054054054	529.9157282282282	621.9948646125116	819.142390289449	567.1937568978433
3265334	2978810.0	984	1295.9671088999446	664.8327805417358	622.2063953488372	818.9631782945736	691.1654495389258
3265343	2978810.0	984	1131.3020950243172	780.3582117471005	622.2063953488372	818.9631782945736	510.55731790877115
3265317	2978810.0	984	1113.5081300813008	520.8142970454095	622.2063953488372	818.9631782945736	574.6913518935675
3265297	2978810.0	984	1204.330892477156	482.9272124170735	622.2063953488372	818.9631782945736	672.152587230104
3265302	2978810.0	984	874.1974842767296	503.3540880503145	622.2063953488372	818.9631782945736	403.8670656835908
3265306	2978810.0	984	1391.9167221113328	515.3939897981813	622.2063953488372	818.9631782945736	827.4105627372579
3265308	2978810.0	984	794.7223385689355	514.0085514834207	622.2063953488372	818.9631782945736	350.36991177703845
3265284	2978810.0	984	888.2426786411557	372.59878953533774	622.2063953488372	818.9631782945736	519.6310918145651
3265289	2978810.0	984	1332.622123893805	415.7410029498525	622.2063953488372	818.9631782945736	816.8712444772472
3265248	2978810.0	984	1204.4573512906843	297.7446689113356	622.2063953488372	818.9631782945736	781.4633134184095
3265253	2978810.0	984	1056.7636792452831	322.47154088050314	622.2063953488372	818.9631782945736	659.8060161968525
3265262	2978810.0	984	1265.6484647040202	318.67853751187084	622.2063953488372	818.9631782945736	815.0474945787871
3265235	2978810.0	984	855.7079002079003	181.509702009702	622.2063953488372	818.9631782945736	678.8739847711904
3265239	2978810.0	984	496.985108119135	221.12178702570375	622.2063953488372	818.9631782945736	610.8147836208301
3265242	2978810.0	984	810.9957374254049	279.99062233589086	622.2063953488372	818.9631782945736	571.0804074369377
3265349	2978810.0	984	674.4738034031094	957.4751499571552	622.2063953488372	818.9631782945736	148.0454262669658
3265223	2978810.0	984	553.3878748370274	129.25923511516731	622.2063953488372	818.9631782945736	693.128788900487
3265222	2978810.0	984	1334.909793814433	110.64046391752578	622.2063953488372	818.9631782945736	1004.8219752209237
3265352	2978810.0	984	789.018102372035	933.9113607990012	622.2063953488372	818.9631782945736	202.58141637639014
3265227	2978810.0	984	1188.752060666007	141.4108143752061	622.2063953488372	818.9631782945736	883.2050706050084
3265458	2978899.0	985	1295.5862646566163	664.3313791178113	622.1428571428571	819.0580952380952	690.9894209067966
3265466	2978899.0	985	1119.6867007672631	776.9369138959931	622.1428571428571	819.0580952380952	499.3236127464849
3265440	2978899.0	985	1116.2496778943494	520.0762930241119	622.1428571428571	819.0580952380952	577.5220068259466
3265424	2978899.0	985	1331.2778660312415	413.8775483187715	622.1428571428571	819.0580952380952	816.7274554176389
3265429	2978899.0	985	873.2487147851122	503.8678799095209	622.1428571428571	819.0580952380952	402.9876221189994
3265428	2978899.0	985	1204.0644427596665	482.4279757391964	622.1428571428571	819.0580952380952	672.2741770740747
3265433	2978899.0	985	1394.5060105184073	515.5906586526421	622.1428571428571	819.0580952380952	829.8417474193316
3265434	2978899.0	985	794.401696088612	513.4421945309796	622.1428571428571	819.0580952380952	350.8193072793473
3265410	2978899.0	985	1056.868580978426	322.1341537526588	622.1428571428571	819.0580952380952	660.2422726437477
3265417	2978899.0	985	902.901156677182	366.128680336488	622.1428571428571	819.0580952380952	532.8886165424422
3265395	2978899.0	985	1203.3669707335614	299.38635499809953	622.1428571428571	819.0580952380952	779.6667158622108
3265396	2978899.0	985	1272.742656449553	304.1424010217114	622.1428571428571	819.0580952380952	829.7097510625347
3265403	2978899.0	985	829.5844834797157	313.0462149728147	622.1428571428571	819.0580952380952	546.8821182913969
3265377	2978899.0	985	564.092707258342	178.76006191950464	622.1428571428571	819.0580952380952	642.9240945658123
3265381	2978899.0	985	521.0712515489467	182.08281701776127	622.1428571428571	819.0580952380952	644.9441638787057
3265385	2978899.0	985	845.3428720083247	193.28876170655568	622.1428571428571	819.0580952380952	664.3835529454745
3265364	2978899.0	985	1172.538858530662	181.7424104432301	622.1428571428571	819.0580952380952	842.0849365884848
3265369	2978899.0	985	1418.401075268817	161.23032258064515	622.1428571428571	819.0580952380952	1032.8429350160607
3265475	2978899.0	985	644.081711127133	956.7313145878394	622.1428571428571	819.0580952380952	139.4102888608518
3265477	2978899.0	985	788.7958015267176	933.8581424936388	622.1428571428571	819.0580952380952	202.3666344081581
3265200	2978991.0	986	1295.6995521970334	664.6220263084243	622.0571293673277	819.0873465533522	691.1249156225264
3265208	2978991.0	986	1104.794732061762	772.6821071752952	622.0571293673277	819.0873465533522	484.962925693196
3265168	2978991.0	986	1332.764787175235	415.9002211166391	622.0571293673277	819.0873465533522	817.1078466057717
3265172	2978991.0	986	1204.8256547374194	482.2647058823529	622.0571293673277	819.0873465533522	673.1037404669628
3265175	2978991.0	986	870.8432895260853	502.91616885702905	622.0571293673277	819.0873465533522	402.31674970403475
3265178	2978991.0	986	793.3098499673841	514.1219830397912	622.0571293673277	819.0873465533522	349.7590131160016
3265181	2978991.0	986	1111.5707070707072	523.2226652489811	622.0571293673277	819.0873465533522	571.978541904589
3265180	2978991.0	986	1396.8802490587896	515.3300028960325	622.0571293673277	819.0873465533522	832.2375806427876
3265153	2978991.0	986	834.45983436853	295.5608695652174	622.0571293673277	819.0873465533522	564.9733455654664
3265156	2978991.0	986	1056.4362501879416	321.4672229739889	622.0571293673277	819.0873465533522	660.5384228006955
3265159	2978991.0	986	899.1908690869087	364.5611172228334	622.0571293673277	819.0873465533522	532.3506389968738
3265161	2978991.0	986	1178.4618724046811	354.89033597583995	622.0571293673277	819.0873465533522	724.6137610503697
3265128	2978991.0	986	1126.217299578059	246.5998593530239	622.0571293673277	819.0873465533522	762.8364177383377
3265133	2978991.0	986	1281.468690702087	268.7726122707147	622.0571293673277	819.0873465533522	858.8771239185004
3265135	2978991.0	986	1430.4687377881985	275.289761625635	622.0571293673277	819.0873465533522	974.2921235455192
3265104	2978991.0	986	553.5682885189927	132.08045241143833	622.0571293673277	819.0873465533522	690.412336158087
3265109	2978991.0	986	565.8648406731113	179.74776226279985	622.0571293673277	819.0873465533522	641.8042360015322
3265113	2978991.0	986	864.2486800422387	196.73020063357973	622.0571293673277	819.0873465533522	667.8212068328789
3265217	2978991.0	986	788.9049382716049	934.0728395061728	622.0571293673277	819.0873465533522	202.6323146138379
3265218	2978991.0	986	612.9193205944798	960.8760320830384	622.0571293673277	819.0873465533522	142.08283110005013
3265584	2979077.0	987	867.5573071584374	500.52518342256593	622.1589817483189	819.0043227665706	402.0563397229154
3265589	2979077.0	987	1395.2418891759976	515.558570198105	622.1589817483189	819.0043227665706	830.5037667034842
3265594	2979077.0	987	794.954120787454	513.4756423089757	622.1589817483189	819.0043227665706	351.0070293565546
3265569	2979077.0	987	1426.4979253112033	429.2704011065007	622.1589817483189	819.0043227665706	893.7861409892158
3265577	2979077.0	987	1203.4551710578055	482.913553545681	622.1589817483189	819.0043227665706	671.4627799522619
3265552	2979077.0	987	879.7674881273264	366.82832755743806	622.1589817483189	819.0043227665706	520.4087558854026
3265560	2979077.0	987	1180.7062653995072	408.4700809574094	622.1589817483189	819.0043227665706	693.1907614588814
3265563	2979077.0	987	1332.161220043573	413.94989106753815	622.1589817483189	819.0043227665706	817.4180515643735
3265666	2979077.0	987	582.6795427196149	968.4998796630564	622.1589817483189	819.0043227665706	154.62065721568896
3265540	2979077.0	987	1052.1820165537997	323.30361173814896	622.1589817483189	819.0043227665706	656.2309085812695
3265522	2979077.0	987	1312.3769379844962	245.28843669250645	622.1589817483189	819.0043227665706	897.5247879833705
3265652	2979077.0	987	1083.212304250559	775.3183445190156	622.1589817483189	819.0043227665706	463.11837675242447
3265659	2979077.0	987	792.951282051282	930.6799533799532	622.1589817483189	819.0043227665706	204.06238339212402
3265533	2979077.0	987	871.431790499391	271.8158749492489	622.1589817483189	819.0043227665706	601.2920510096391
3265506	2979077.0	987	864.2255520504732	194.37872415001752	622.1589817483189	819.0043227665706	669.890560393961
3265511	2979077.0	987	502.6161928306551	222.4822826534817	622.1589817483189	819.0043227665706	608.3822998106492
3265641	2979077.0	987	1295.9196702989664	664.88837664152	622.1589817483189	819.0043227665706	691.1622025879758
3265518	2979077.0	987	1105.849957734573	254.25232459847845	622.1589817483189	819.0043227665706	743.5736545127106
3265502	2979077.0	987	580.2080361388493	112.3421302900618	622.1589817483189	819.0043227665706	707.9063046146961
3265609	2979077.0	987	1104.1698008849555	539.3259587020649	622.1589817483189	819.0043227665706	557.2740951188828
3265585	2979176.0	988	1393.884074941452	516.5057246942494	622.0913978494623	819.1686217008797	829.0167462948298
3265573	2979176.0	988	868.2072349971958	497.5125257057394	622.0913978494623	819.1686217008797	405.01314717643993
3265579	2979176.0	988	793.9524031007752	509.3368992248062	622.0913978494623	819.1686217008797	354.3048142186082
3265561	2979176.0	988	1203.5765946090205	483.2159060581798	622.0913978494623	819.1686217008797	671.5573402161627
3265567	2979176.0	988	1432.2209682695454	482.0001635590448	622.0913978494623	819.1686217008797	877.4921595289445
3265544	2979176.0	988	1184.7227979274612	409.3210708117444	622.0913978494623	819.1686217008797	696.0812505186099
3265548	2979176.0	988	1332.5708131394724	415.573774905762	622.0913978494623	819.1686217008797	817.1106411682626
3265655	2979176.0	988	788.6610275689223	934.0375939849624	622.0913978494623	819.1686217008797	202.3371501689183
3265662	2979176.0	988	582.7452013108614	974.8687968164794	622.0913978494623	819.1686217008797	160.59473127435598
3265639	2979176.0	988	1048.0834389522604	762.4391634980989	622.0913978494623	819.1686217008797	429.75277836322255
3265623	2979176.0	988	1296.028350515464	664.795246277205	622.0913978494623	819.1686217008797	691.3914630717068
3265607	2979176.0	988	1086.2301951779564	561.1360505166475	622.0913978494623	819.1686217008797	531.0420237396347
3265527	2979176.0	988	859.568006407456	357.76969564584243	622.0913978494623	819.1686217008797	518.925918197336
3265510	2979176.0	988	1051.4415934658653	323.9262598243181	622.0913978494623	819.1686217008797	655.4438095465688
3265488	2979176.0	988	853.9627569935961	192.24620829120323	622.0913978494623	819.1686217008797	668.4280362363335
3265493	2979176.0	988	1138.8246197016688	263.81871215477776	622.0913978494623	819.1686217008797	758.5688792711084
3265503	2979176.0	988	906.1391152502912	300.6722933643772	622.0913978494623	819.1686217008797	591.2034744984635
3265483	2979176.0	988	728.8742478941035	150.96811070998797	622.0913978494623	819.1686217008797	676.679022840331
3265487	2979176.0	988	505.41532976827096	188.85516934046345	622.0913978494623	819.1686217008797	641.0213359080909
3265486	2979176.0	988	1323.5117607526884	185.03797043010752	622.0913978494623	819.1686217008797	945.575067552221
3266098	2979269.0	989	864.9018461538461	501.5765128205129	622.1589817483189	819.0043227665706	399.60544634295303
3266109	2979269.0	989	1433.7897603485835	517.4495798319327	622.1589817483189	819.0043227665706	865.8405071129713
3266111	2979269.0	989	1393.0441945012496	518.0469211542832	622.1589817483189	819.0043227665706	827.5502213318241
3266093	2979269.0	989	1201.7218368657675	480.9350674373796	622.1589817483189	819.0043227665706	670.9574684216001
3266066	2979269.0	989	858.0527210884354	361.1994434137291	622.1589817483189	819.0043227665706	515.0059842556517
3266073	2979269.0	989	1182.3131524008352	401.37543493389006	622.1589817483189	819.0043227665706	698.7035013879421
3266078	2979269.0	989	1330.6548717948715	415.2658974358974	622.1589817483189	819.0043227665706	815.4576275327544
3266161	2979269.0	989	792.7141472868218	930.6124031007752	622.1589817483189	819.0043227665706	203.82695623433227
3266043	2979269.0	989	1050.8322775263953	323.7173453996984	622.1589817483189	819.0043227665706	655.0343383842184
3266172	2979269.0	989	597.3753072047601	986.4196740395809	622.1589817483189	819.0043227665706	169.2398604518051
3266149	2979269.0	989	1019.230097914006	741.1411238825032	622.1589817483189	819.0043227665706	404.633351360864
3266022	2979269.0	989	1144.8076590220685	280.0711813067936	622.1589817483189	819.0043227665706	750.7400154645442
3266031	2979269.0	989	935.505840634126	307.50542344597415	622.1589817483189	819.0043227665706	599.8477956780233
3266130	2979269.0	989	1065.6141476110802	574.1984569622607	622.1589817483189	819.0043227665706	506.5396293110411
3266005	2979269.0	989	698.1163282571912	118.35109983079526	622.1589817483189	819.0043227665706	704.7584389696643
3266008	2979269.0	989	1320.698324958124	157.71574539363482	622.1589817483189	819.0043227665706	961.9042554100212
3266141	2979269.0	989	1295.8499142367066	664.609491137793	622.1589817483189	819.0043227665706	691.1564486791336
3266014	2979269.0	989	843.373988032383	196.90021119324183	622.1589817483189	819.0043227665706	660.2647988812513
3266112	2979269.0	989	789.9458454574846	509.93937924345295	622.1589817483189	819.0043227665706	351.67253368482733
3265998	2979269.0	989	617.0469155002593	102.12156557801973	622.1589817483189	819.0043227665706	716.9009839410065
3265845	2979378.0	990	790.2695473251028	512.5432098765432	622.0571293673277	819.0873465533522	349.6637317282583
3265831	2979378.0	990	1200.415454187967	479.1029623803906	622.0571293673277	819.0873465533522	670.8857826566339
3265835	2979378.0	990	859.1458723227282	503.84019546683305	622.0571293673277	819.0873465533522	394.4513129707374
3265838	2979378.0	990	1381.2956521739131	513.1929951690821	622.0571293673277	819.0873465533522	818.5441275351801
3265811	2979378.0	990	1331.9352527710191	417.3540145985401	622.0571293673277	819.0873465533522	815.669430646179
3265793	2979378.0	990	859.5701672862454	361.34479553903344	622.0571293673277	819.0873465533522	515.6943728513716
3265799	2979378.0	990	1180.9058740268931	400.6380042462845	622.0571293673277	819.0873465533522	698.1488175774487
3265910	2979378.0	990	788.8629343629343	933.8610038610038	622.0571293673277	819.0873465533522	202.4775765165284
3265895	2979378.0	990	993.8892617449663	734.7008948545861	622.0571293673277	819.0873465533522	381.28756588539574
3265883	2979378.0	990	1295.8388310185185	664.6316550925926	622.0571293673277	819.0873465533522	691.258520457141
3265868	2979378.0	990	1429.376370887338	584.4541375872383	622.0571293673277	819.0873465533522	840.7241524294284
3265871	2979378.0	990	1010.580727569998	589.2978745146128	622.0571293673277	819.0873465533522	451.39094787134644
3265713	2979378.0	990	661.8384879725086	127.69072164948452	622.0571293673277	819.0873465533522	692.5401428227344
3265714	2979378.0	990	583.0458452722063	125.17144221585482	622.0571293673277	819.0873465533522	695.0116276576076
3265722	2979378.0	990	1351.606562703054	168.9337231968811	622.0571293673277	819.0873465533522	977.211394552902
3265920	2979378.0	990	632.9559879108425	981.0178189144945	622.0571293673277	819.0873465533522	162.2968360648297
3265760	2979378.0	990	1053.5652541071702	326.97397512666976	622.0571293673277	819.0873465533522	654.5035004134289
3265766	2979378.0	990	985.2743778049776	336.6472868217054	622.0571293673277	819.0873465533522	603.8834165602599
3265730	2979378.0	990	849.6905252317199	207.92018537590116	622.0571293673277	819.0873465533522	652.1826905204242
3265743	2979378.0	990	1140.2385620915034	265.7806001188354	622.0571293673277	819.0873465533522	758.063554637756
3265840	2979602.0	991	1178.433257918552	404.21794871794873	622.1321525885559	819.0068119891008	693.9169409123473
3265849	2979602.0	991	1331.4282141806414	416.7062371285672	622.1321525885559	819.0068119891008	815.4426132617544
3265827	2979602.0	991	983.1653944020356	338.1174724342663	622.1321525885559	819.0068119891008	601.3314881093751
3265837	2979602.0	991	843.5681758009001	380.8140058247286	622.1321525885559	819.0068119891008	490.96522050986965
3265938	2979602.0	991	955.4610673665792	721.1872265966754	622.1321525885559	819.0068119891008	347.3857174862558
3265947	2979602.0	991	789.3539325842696	933.69975031211	622.1321525885559	819.0068119891008	202.77473660715353
3265821	2979602.0	991	1052.469474969475	326.99435286935284	622.1321525885559	819.0068119891008	653.6562330178155
3265951	2979602.0	991	689.7735235235235	963.606106106106	622.1321525885559	819.0068119891008	159.6380622567753
3265923	2979602.0	991	1010.4466115051222	607.8849487785658	622.1321525885559	819.0068119891008	441.9961087262574
3265927	2979602.0	991	1421.6174603174602	635.8209523809523	622.1321525885559	819.0068119891008	820.2035213498887
3265801	2979602.0	991	1106.3905542544887	269.628337236534	622.1321525885559	819.0068119891008	732.3407049355516
3265931	2979602.0	991	1295.7750070442378	664.5794590025359	622.1321525885559	819.0068119891008	691.1168517042803
3265778	2979602.0	991	1382.242127153892	215.558229352347	622.1321525885559	819.0068119891008	970.5242734316453
3265786	2979602.0	991	539.6662581699346	225.24060457516345	622.1321525885559	819.0068119891008	599.4655393006291
3265890	2979602.0	991	860.5606806068062	504.6861418614186	622.1321525885559	819.0068119891008	394.5195136396485
3265765	2979602.0	991	837.6201588877855	220.68073485600797	622.1321525885559	819.0068119891008	635.9474627957035
3265901	2979602.0	991	791.8353699932112	513.642566191446	622.1321525885559	819.0068119891008	349.3515487428992
3265881	2979602.0	991	1375.2674953959483	503.5741252302026	622.1321525885559	819.0068119891008	816.5234990259287
3265755	2979602.0	991	654.6291139240507	118.65147679324896	622.1321525885559	819.0068119891008	701.1088703142576
3265870	2979602.0	991	1200.2091503267975	478.66810457516345	622.1321525885559	819.0068119891008	670.8229655268584
3266092	2979655.0	992	788.8884615384616	934.1467948717948	622.1589817483189	819.0043227665706	202.6240566013669
3266095	2979655.0	992	711.7205588822355	958.8236027944112	622.1589817483189	819.0043227665706	166.04429278423936
3266072	2979655.0	992	1423.036593479707	699.9500998003992	622.1589817483189	819.0043227665706	809.6782428709882
3266074	2979655.0	992	942.4176172370088	698.5595690747782	622.1589817483189	819.0043227665706	342.15863615719843
3266055	2979655.0	992	989.8395061728396	648.0324074074074	622.1589817483189	819.0043227665706	405.48780978307036
3266062	2979655.0	992	1295.867787114846	664.815406162465	622.1589817483189	819.0043227665706	691.1279016447975
3265969	2979655.0	992	1051.2355221158232	328.29966560267513	622.1589817483189	819.0043227665706	651.8418044710562
3265974	2979655.0	992	977.7075471698112	337.1859538784067	622.1589817483189	819.0043227665706	598.801906285653
3265976	2979655.0	992	502.4636228656273	347.3515219005197	622.1589817483189	819.0043227665706	486.6038876774897
3265957	2979655.0	992	621.0398595621645	120.1542750929368	622.1589817483189	819.0043227665706	698.8509437411584
3265959	2979655.0	992	1077.8059529303184	251.20266112905705	622.1589817483189	819.0043227665706	728.0198412856969
3265958	2979655.0	992	824.2983104540655	229.7052094332981	622.1589817483189	819.0043227665706	623.0038147435303
3265963	2979655.0	992	1392.5278250993754	261.03549119818285	622.1589817483189	819.0043227665706	951.2083745467322
3266033	2979655.0	992	791.9863813229572	513.3719195849546	622.1589817483189	819.0043227665706	349.6462662761519
3266018	2979655.0	992	854.7061939690301	501.81255093724536	622.1589817483189	819.0043227665706	393.3050038174587
3266026	2979655.0	992	1372.9396344396343	503.7638287638287	622.1589817483189	819.0043227665706	814.2776906649785
3266012	2979655.0	992	1200.9658679645577	479.2757394234369	622.1589817483189	819.0043227665706	671.1429965899
3265989	2979655.0	992	769.9471855947824	383.46512122501065	622.1589817483189	819.0043227665706	459.93015695388294
3265991	2979655.0	992	1331.9110707803993	415.3091349062311	622.1589817483189	819.0043227665706	816.5279129258209
3265997	2979655.0	992	1150.4940872135994	439.39467849223945	622.1589817483189	819.0043227665706	650.5701082074809
3265712	2979471.0	993	850.6306875125275	503.5408899579074	621.9711359404097	819.1527001862198	389.7383805590031
3265716	2979471.0	993	1372.2901572112098	503.6574390521759	621.9711359404097	819.1527001862198	813.9507930328527
3265699	2979471.0	993	1149.5794007490636	466.0307116104869	621.9711359404097	819.1527001862198	634.8744914627447
3265700	2979471.0	993	525.1433164128596	465.4712351945855	621.9711359404097	819.1527001862198	366.69633937781333
3265703	2979471.0	993	1202.9238036132947	478.1934215970211	621.9711359404097	819.1527001862198	673.616531664944
3265681	2979471.0	993	1049.0573971761817	328.44260282381833	621.9711359404097	819.1527001862198	650.5375271187417
3265808	2979471.0	993	740.981610800745	961.5831005586592	621.9711359404097	819.1527001862198	185.60687507938894
3265682	2979471.0	993	1390.6908831908831	337.0476416587528	621.9711359404097	819.1527001862198	907.3892975292381
3265689	2979471.0	993	991.3521241830066	373.28799019607845	621.9711359404097	819.1527001862198	578.997110605632
3265692	2979471.0	993	1330.2587088526684	414.4929689996805	621.9711359404097	819.1527001862198	815.7332799303339
3265695	2979471.0	993	720.1667941851568	440.0448865085437	621.9711359404097	819.1527001862198	391.6185921143004
3265795	2979471.0	993	793.1422878574776	931.709563994374	621.9711359404097	819.1527001862198	204.86241929388444
3265671	2979471.0	993	567.7396069538927	136.01889644746788	621.9711359404097	819.1527001862198	685.2830455707999
3265673	2979471.0	993	1078.463168438897	236.11134227153644	621.9711359404097	819.1527001862198	740.4878127110519
3265675	2979471.0	993	832.0971792225662	246.1824905400757	621.9711359404097	819.1527001862198	610.2850278413858
3265783	2979471.0	993	1395.328735632184	795.407662835249	621.9711359404097	819.1527001862198	773.7220455692221
3265767	2979471.0	993	945.7698618307428	697.7279792746114	621.9711359404097	819.1527001862198	345.8172606112441
3265747	2979471.0	993	990.7416619020393	649.8367638650658	621.9711359404097	819.1527001862198	405.78268458662205
3265757	2979471.0	993	1295.9647490129723	664.7780597856739	621.9711359404097	819.1527001862198	691.4469755963976
3265734	2979471.0	993	795.0323383084577	514.5043898156277	621.9711359404097	819.1527001862198	350.3723344910826
3266237	2979753.0	994	993.3624641833812	649.3011461318051	622.1321525885559	819.0068119891008	408.1812799123194
3266197	2979753.0	994	1372.1535690897183	502.5833879065706	622.1321525885559	819.0068119891008	814.0367980125487
3266198	2979753.0	994	846.7172154823801	504.8549008280378	622.1321525885559	819.0068119891008	386.1733726723936
3266200	2979753.0	994	1151.5820734341253	504.9280057595392	622.1321525885559	819.0068119891008	615.599476287924
3266204	2979753.0	994	794.3363802559415	513.1297989031078	622.1321525885559	819.0068119891008	351.0200039327239
3266177	2979753.0	994	1329.5909952606637	414.3315955766192	622.1321525885559	819.0068119891008	815.0214996265111
3266185	2979753.0	994	1031.7681610626817	436.56849315068496	622.1321525885559	819.0068119891008	560.411212552504
3266187	2979753.0	994	729.0541567426562	467.7154927980038	622.1321525885559	819.0068119891008	367.20281304934286
3266188	2979753.0	994	1208.92092555332	469.942790073776	622.1321525885559	819.0068119891008	682.7640554929616
3266290	2979753.0	994	1396.2970137207424	912.6856335754642	622.1321525885559	819.0068119891008	779.8121272624755
3266164	2979753.0	994	1050.0995454545457	328.1928787878788	622.1321525885559	819.0068119891008	651.1945994715912
3266173	2979753.0	994	1402.2150928167878	376.25356470271726	622.1321525885559	819.0068119891008	896.9725924562916
3266302	2979753.0	994	741.2219436485196	965.783906399236	622.1321525885559	819.0068119891008	189.01294605975423
3266151	2979753.0	994	851.0546270504489	263.66589291241104	622.1321525885559	819.0068119891008	600.6738180699226
3266284	2979753.0	994	794.998223169865	914.0124378109452	622.1321525885559	819.0068119891008	197.25300326236473
3266258	2979753.0	994	547.8146944083225	679.4046380580841	622.1321525885559	819.0068119891008	158.15135648054553
3266135	2979753.0	994	1085.5594074763455	224.0450597176981	622.1321525885559	819.0068119891008	754.1513821764768
3266264	2979753.0	994	945.862002567394	698.3844672657253	622.1321525885559	819.0068119891008	345.4718017637415
3266251	2979753.0	994	1295.9190317195323	664.3942682248191	622.1321525885559	819.0068119891008	691.2986309680665
3266126	2979753.0	994	526.5745874587459	179.61815181518153	622.1321525885559	819.0068119891008	646.4898351966082
3266224	2979847.0	995	506.5568140956491	246.13214670981665	621.9753946146703	819.1740947075209	584.5498463724282
3266231	2979847.0	995	852.0309244791666	278.2711588541667	621.9753946146703	819.1740947075209	587.7937842781361
3266236	2979847.0	995	1049.325562955915	328.9736758642562	621.9753946146703	819.1740947075209	650.3265464483226
3266336	2979847.0	995	518.6988759187202	878.0067012537829	621.9753946146703	819.1740947075209	118.85838172792951
3266339	2979847.0	995	760.5361010830325	892.4554753309266	621.9753946146703	819.1740947075209	156.74574993627118
3266341	2979847.0	995	790.3585543421736	907.8660946437856	621.9753946146703	819.1740947075209	190.31331885212938
3266215	2979847.0	995	1082.670022371365	218.78555449025248	621.9753946146703	819.1740947075209	756.7733737837913
3266346	2979847.0	995	715.0656493117893	964.0224416517055	621.9753946146703	819.1740947075209	172.18257499537336
3266348	2979847.0	995	1383.5362869198314	965.1143459915612	621.9753946146703	819.1740947075209	775.4183062279881
3266325	2979847.0	995	937.5411140583554	703.3196286472148	621.9753946146703	819.1740947075209	336.1606470039722
3266304	2979847.0	995	1295.7080179422485	664.3833753854781	621.9753946146703	819.1740947075209	691.2856244159109
3266292	2979847.0	995	792.2582625118035	518.078218445074	621.9753946146703	819.1740947075209	345.9118121740327
3266295	2979847.0	995	1153.94918699187	516.900406504065	621.9753946146703	819.1740947075209	611.8541479440178
3266299	2979847.0	995	1004.7581276929104	646.9941245593419	621.9753946146703	819.1740947075209	419.7243891687437
3266277	2979847.0	995	1080.0005500550055	488.1134946828016	621.9753946146703	819.1740947075209	565.1443743901822
3266280	2979847.0	995	1368.5507060333762	500.9507916131793	621.9753946146703	819.1740947075209	811.5668587690178
3266285	2979847.0	995	847.0837094347733	505.5560928433269	621.9753946146703	819.1740947075209	386.044044759709
3266262	2979847.0	995	692.0915757803685	462.3349003384731	621.9753946146703	819.1740947075209	363.66260393283784
3266265	2979847.0	995	1212.2298735861611	470.1739853626081	621.9753946146703	819.1740947075209	685.7123495086457
3266247	2979847.0	995	1376.6851538244423	418.6247530341518	621.9753946146703	819.1740947075209	854.4159383821449
3266246	2979847.0	995	1330.1525423728813	415.7172002510986	621.9753946146703	819.1740947075209	815.0413107882174
3266358	2980125.0	996	1048.8590909090908	328.9866666666666	622.1589817483189	819.0043227665706	649.7617151290606
3266363	2980125.0	996	1378.7741071428572	416.8619047619047	622.1589817483189	819.0043227665706	856.845944341474
3266362	2980125.0	996	1331.364592863678	415.20783775541327	622.1589817483189	819.0043227665706	816.1030573064138
3266344	2980125.0	996	511.60042735042737	270.1378205128205	622.1589817483189	819.0043227665706	559.8907315243014
3266347	2980125.0	996	845.3009305417082	286.3949817215022	622.1589817483189	819.0043227665706	577.4643187936148
3266334	2980125.0	996	1084.535268414482	217.9494382022472	622.1589817483189	819.0043227665706	758.3263181044306
3266432	2980125.0	996	549.3797653958944	968.2243401759532	622.1589817483189	819.0043227665706	166.0223717711847
3266418	2980125.0	996	907.0334218680832	682.6682160247898	622.1589817483189	819.0043227665706	315.8179548965756
3266425	2980125.0	996	787.1887144992527	893.0724962630792	622.1589817483189	819.0043227665706	180.88921199716012
3266426	2980125.0	996	1426.6850533807828	893.7158956109134	622.1589817483189	819.0043227665706	807.9876354581424
3266431	2980125.0	996	703.1659533999049	965.4398478364242	622.1589817483189	819.0043227665706	167.34841636132856
3266410	2980125.0	996	1024.7287299630086	648.1806411837238	622.1589817483189	819.0043227665706	437.3135401141343
3266412	2980125.0	996	1295.9080314518394	664.8150800336985	622.1589817483189	819.0043227665706	691.1672044816171
3266391	2980125.0	996	1164.0946045824094	512.6234294161123	622.1589817483189	819.0043227665706	622.5459590317798
3266399	2980125.0	996	806.5411764705882	542.1415032679739	622.1589817483189	819.0043227665706	332.64066881743935
3266398	2980125.0	996	1078.225045045045	540.6113513513513	622.1589817483189	819.0043227665706	534.3209715371169
3266371	2980125.0	996	1220.390205371248	471.3029225908373	622.1589817483189	819.0043227665706	691.937035142326
3266372	2980125.0	996	660.7325056433409	470.001003260597	622.1589817483189	819.0043227665706	351.1285146094924
3266377	2980125.0	996	1369.4955015744488	501.2834008097166	622.1589817483189	819.0043227665706	812.0704760763963
3266381	2980125.0	996	845.482092772384	504.9485436893204	622.1589817483189	819.0043227665706	385.3624842784849
3266737	2980103.0	997	1224.6246903385631	470.6563446187724	622.1020036429873	818.9735883424407	695.9586843039667
3266747	2980103.0	997	1370.349259757739	499.433153880664	622.1020036429873	818.9735883424407	813.6215616238768
3266751	2980103.0	997	844.2163742690059	503.5409356725146	622.1020036429873	818.9735883424407	385.78822170846354
3266720	2980103.0	997	1329.321623355791	414.5853384664742	622.1020036429873	818.9735883424407	814.6713737111853
3266731	2980103.0	997	1400.0569444444443	434.3466666666667	622.1020036429873	818.9735883424407	867.8431648605527
3266717	2980103.0	997	645.6013450526036	403.1691969636436	622.1020036429873	818.9735883424407	416.46789904694646
3266699	2980103.0	997	1050.422855773838	329.695016770484	622.1020036429873	818.9735883424407	650.270922746506
3266680	2980103.0	997	501.841966966967	238.1809309309309	622.1020036429873	818.9735883424407	593.1126261718267
3266686	2980103.0	997	866.0035105315948	293.5631895687061	622.1020036429873	818.9735883424407	579.261626730192
3266784	2980103.0	997	1434.8263727764886	792.5108275328694	622.1020036429873	818.9735883424407	813.1550761651263
3266788	2980103.0	997	794.3663617886178	898.6631097560976	622.1020036429873	818.9735883424407	189.80365884372134
3266790	2980103.0	997	671.7385449457853	966.3729159379736	622.1020036429873	818.9735883424407	155.53246609026553
3266794	2980103.0	997	581.6879327398616	994.9906033630068	622.1020036429873	818.9735883424407	180.59702850189163
3266671	2980103.0	997	1090.7819100091826	217.46724823997556	622.1020036429873	818.9735883424407	762.542281984998
3266771	2980103.0	997	877.2921419518377	661.9123362906632	622.1020036429873	818.9735883424407	299.6502020459226
3266770	2980103.0	997	1296.1677568819844	664.4839193240665	622.1020036429873	818.9735883424407	691.5429831348615
3266772	2980103.0	997	1065.9425754060326	664.7281515854601	622.1020036429873	818.9735883424407	469.87882257375543
3266757	2980103.0	997	1157.3765576323988	517.39992211838	622.1020036429873	818.9735883424407	614.3822298116903
3266764	2980103.0	997	828.0683930942895	566.894422310757	622.1020036429873	818.9735883424407	325.52428408773847
3266766	2980103.0	997	1102.165909950813	583.61123723042	622.1020036429873	818.9735883424407	534.65576819156
3266481	2979939.0	998	832.2348629700446	585.7109623964308	622.1321525885559	819.0068119891008	313.95875899043403
3266482	2979939.0	998	1101.3364197530864	581.3213734567902	622.1321525885559	819.0068119891008	534.9122333233663
3266491	2979939.0	998	850.506953498479	650.8911342894394	622.1321525885559	819.0068119891008	283.5805543034703
3266492	2979939.0	998	1295.7913496759652	664.5636799098338	622.1321525885559	819.0068119891008	691.136307009628
3266464	2979939.0	998	1221.6937616788846	471.98196061520775	622.1321525885559	819.0068119891008	692.7484179455458
3266468	2979939.0	998	1371.8304365818333	497.2208773018829	622.1321525885559	819.0068119891008	815.8392640618563
3266471	2979939.0	998	846.2547797173733	501.0180798004988	622.1321525885559	819.0068119891008	389.0344275125755
3266476	2979939.0	998	1145.6072102680257	528.70422801057	622.1321525885559	819.0068119891008	598.583098890318
3266458	2979939.0	998	1333.918648905804	417.02965429749446	622.1321525885559	819.0068119891008	817.4507028839149
3266462	2979939.0	998	1403.0754961173425	448.0047454702329	622.1321525885559	819.0068119891008	864.5895206184209
3266435	2979939.0	998	514.9291144051691	186.0473204104903	622.1321525885559	819.0068119891008	641.9736827746149
3266438	2979939.0	998	1089.245634368722	222.82236130428063	622.1321525885559	819.0068119891008	757.3842512880435
3266442	2979939.0	998	862.3568189180434	300.7724327826368	622.1321525885559	819.0068119891008	571.2046586860288
3266445	2979939.0	998	1041.199069767442	323.6427906976744	622.1321525885559	819.0068119891008	648.8471273449766
3266447	2979939.0	998	662.4713093375066	345.79773082942097	622.1321525885559	819.0068119891008	474.9253436690917
3266514	2979939.0	998	778.4107526881721	873.4924731182796	622.1321525885559	819.0068119891008	165.50434470967667
3266517	2979939.0	998	795.9885496183206	903.1704834605598	622.1321525885559	819.0068119891008	193.15685435346802
3266520	2979939.0	998	662.4541263254956	958.7173812816966	622.1321525885559	819.0068119891008	145.41287679605153
3266525	2979939.0	998	636.200467457749	995.1896799712334	622.1321525885559	819.0068119891008	176.74365746376398
3266496	2979939.0	998	1425.721843003413	682.4124004550625	622.1321525885559	819.0068119891008	815.1162026382349
3266498	2979939.0	998	1090.5249183006536	688.0694444444443	622.1321525885559	819.0068119891008	486.35005622591683
3266617	2980281.0	999	562.8144329896908	160.2856529209622	622.0913978494623	819.1686217008797	661.5440462366994
3266618	2980281.0	999	1071.3440688289934	185.89119841632404	622.0913978494623	819.1686217008797	776.4459139078324
3266721	2980281.0	999	662.8609696969697	951.2249696969697	622.0913978494623	819.1686217008797	138.20650141977214
3266730	2980281.0	999	685.1397849462365	984.009511993383	622.0913978494623	819.1686217008797	176.48687834490633
3266715	2980281.0	999	796.7791817087847	901.3014440433212	622.0913978494623	819.1686217008797	193.0326975815662
3266691	2980281.0	999	1295.8341757933165	664.6816905363662	622.0913978494623	819.1686217008797	691.2275621907237
3266703	2980281.0	999	1107.5824115044247	740.4782448377582	622.0913978494623	819.1686217008797	491.82690019008015
3266672	2980281.0	999	1099.8258226037196	580.0225321888412	622.0913978494623	819.1686217008797	534.2481003468156
3266683	2980281.0	999	823.35346215781	640.6521739130435	622.0913978494623	819.1686217008797	269.025167336524
3266663	2980281.0	999	1414.9622710622712	564.8047619047619	622.0913978494623	819.1686217008797	832.6735223120891
3266662	2980281.0	999	1141.9067599067598	555.3857808857808	622.0913978494623	819.1686217008797	582.9145715619426
3266666	2980281.0	999	825.945315050604	568.5538687561215	622.0913978494623	819.1686217008797	323.05444425330563
3266641	2980281.0	999	1406.150900900901	467.99577702702703	622.0913978494623	819.1686217008797	859.1109772093445
3266640	2980281.0	999	1222.5902626614425	471.8601799448556	622.0913978494623	819.1686217008797	693.7016940699183
3266644	2980281.0	999	1371.1741598546776	499.7422797456857	622.0913978494623	819.1686217008797	814.3452414475315
3266655	2980281.0	999	844.3640654499685	506.1096077197399	622.0913978494623	819.1686217008797	383.9415124691372
3266627	2980281.0	999	1040.2027357481277	321.2145040501299	622.0913978494623	819.1686217008797	650.2118071557519
3266626	2980281.0	999	710.6604105159566	299.3214536763672	622.0913978494623	819.1686217008797	527.3381724356993
3266628	2980281.0	999	862.2748243201955	318.298961197678	622.0913978494623	819.1686217008797	555.4804183441705
3266637	2980281.0	999	1334.486993345433	417.3557168784029	622.0913978494623	819.1686217008797	817.9004187331948
3266609	2980297.0	1000	797.7695035460993	901.163120567376	622.280701754386	819.1491228070175	193.70755117683802
3266613	2980297.0	1000	852.8524659863946	966.2032312925172	622.280701754386	819.1491228070175	273.4744033424812
3266612	2980297.0	1000	656.3890824622532	968.4550522648084	622.280701754386	819.1491228070175	153.15234965800437
3266593	2980297.0	1000	796.4810126582279	632.3894514767933	622.280701754386	819.1491228070175	255.39170533587924
3266596	2980297.0	1000	1295.807300509338	664.6680814940577	622.280701754386	819.1491228070175	691.0155362620658
3266603	2980297.0	1000	1102.374601275917	762.365629984051	622.280701754386	819.1491228070175	483.4402935368191
3266578	2980297.0	1000	1144.615319003753	537.6982258614806	622.280701754386	819.1491228070175	593.3363799468983
3266586	2980297.0	1000	839.1759457530336	562.6609564596718	622.280701754386	819.1491228070175	335.9013640124979
3266590	2980297.0	1000	1101.1179775280898	584.1850187265918	622.280701754386	819.1491228070175	533.3791023996902
3266568	2980297.0	1000	846.6336898395722	501.45454545454544	622.280701754386	819.1491228070175	388.9268668296362
3266574	2980297.0	1000	1418.4684940138627	535.6310649023314	622.280701754386	819.1491228070175	845.1612211294746
3266550	2980297.0	1000	1334.2920914426938	417.8985171455051	622.280701754386	819.1491228070175	817.2895861257539
3266555	2980297.0	1000	1224.1324116109506	472.2814004677397	622.280701754386	819.1491228070175	694.6529330954479
3266554	2980297.0	1000	1405.013706140351	466.6496710526316	622.280701754386	819.1491228070175	858.4444184932543
3266558	2980297.0	1000	1369.4476023391812	499.718947368421	622.280701754386	819.1491228070175	812.5847736145577
3266528	2980297.0	1000	1058.2629118773948	185.42735632183908	622.280701754386	819.1491228070175	769.2098314899769
3266537	2980297.0	1000	1044.604909318324	324.6127267041901	622.280701754386	819.1491228070175	650.3260592694105
3266536	2980297.0	1000	798.1112573099416	287.64751461988305	622.280701754386	819.1491228070175	559.830638472463
3266540	2980297.0	1000	867.304998546934	327.74382446963097	622.280701754386	819.1491228070175	549.1047925967671
3266527	2980297.0	1000	655.8092216582064	121.43527918781726	622.280701754386	819.1491228070175	698.5189827233178
3266932	2980398.0	1001	1225.455112557635	478.24437211825335	622.280701754386	819.1491228070175	692.8458839381345
3266937	2980398.0	1001	846.300731654831	497.8285990961911	622.280701754386	819.1491228070175	391.70378189953186
3266936	2980398.0	1001	1365.0716162943495	498.12614980289095	622.280701754386	819.1491228070175	809.1934823758305
3266942	2980398.0	1001	1425.31192515065	505.0128449096099	622.280701754386	819.1491228070175	862.2880880776087
3266914	2980398.0	1001	894.6072664359862	346.9183967704729	622.280701754386	819.1491228070175	545.1271562161289
3266921	2980398.0	1001	1334.309034267913	417.6003115264797	622.280701754386	819.1491228070175	817.4507900435393
3266926	2980398.0	1001	1397.9629319955409	441.0819397993311	622.280701754386	819.1491228070175	862.9123461738507
3266904	2980398.0	1001	863.004222972973	297.28927364864865	622.280701754386	819.1491228070175	574.7047205578453
3266908	2980398.0	1001	1046.9665746703463	327.5594909536952	622.280701754386	819.1491228070175	649.6294765480367
3266882	2980398.0	1001	634.8680311890838	125.11559454191033	622.280701754386	819.1491228070175	694.1476638427957
3266889	2980398.0	1001	1057.0529558571204	182.5248011230697	622.280701754386	819.1491228070175	770.9198660672323
3266998	2980398.0	1001	645.7278606965175	977.0116915422886	622.280701754386	819.1491228070175	159.59436039583534
3267000	2980398.0	1001	874.9831081081081	995.8963963963964	622.280701754386	819.1491228070175	308.37980624262747
3267004	2980398.0	1001	876.9557613168724	1020.2078189300412	622.280701754386	819.1491228070175	324.47493778387013
3266978	2980398.0	1001	1106.278933680104	832.330299089727	622.280701754386	819.1491228070175	484.17768630474603
3266986	2980398.0	1001	777.0208970438329	874.7874617737003	622.280701754386	819.1491228070175	164.4389029432745
3266989	2980398.0	1001	797.4478970495919	901.283427495292	622.280701754386	819.1491228070175	193.4672848680498
3266961	2980398.0	1001	763.0678133649664	598.6775405298537	622.280701754386	819.1491228070175	261.58885562547624
3266964	2980398.0	1001	1141.8066999583853	624.7355389096963	622.280701754386	819.1491228070175	554.710649270106
3266970	2980398.0	1001	1295.78603988604	664.5148148148148	622.280701754386	819.1491228070175	691.0290946841972
3266950	2980398.0	1001	1171.9642857142858	523.5431547619048	622.280701754386	819.1491228070175	624.1273354203358
3266958	2980398.0	1001	878.8045486851456	572.4225302061124	622.280701754386	819.1491228070175	355.91922614633904
3266864	2980672.0	1002	1230.7737157855267	673.335770528684	622.0062082139445	819.2793696275072	626.0171023165697
3266874	2980672.0	1002	1068.7013710368465	877.2994858611826	622.0062082139445	819.2793696275072	450.44744685384563
3266852	2980672.0	1002	712.8220692532333	575.9063412599082	622.0062082139445	819.2793696275072	259.76518541391096
3266856	2980672.0	1002	923.666144200627	628.0687913618948	622.0062082139445	819.2793696275072	357.15571144832506
3266861	2980672.0	1002	1295.9782488223884	664.6609864228318	622.0062082139445	819.2793696275072	691.4804089392105
3266835	2980672.0	1002	1365.2704149933063	498.7128514056225	622.0062082139445	819.2793696275072	809.4470789892664
3266845	2980672.0	1002	844.9931111111111	499.42266666666666	622.0062082139445	819.2793696275072	389.91213021993786
3266847	2980672.0	1002	1163.2503671071952	526.269456681351	622.0062082139445	819.2793696275072	615.4673416362369
3266816	2980672.0	1002	1333.5473333333332	416.36	622.0062082139445	819.2793696275072	817.7009179138747
3266819	2980672.0	1002	1432.7995951417004	443.892375168691	622.0062082139445	819.2793696275072	893.4770908616542
3266822	2980672.0	1002	1380.8643344709897	436.1174630261661	622.0062082139445	819.2793696275072	850.1051125929829
3266830	2980672.0	1002	1228.7405197560329	479.0238663484487	622.0062082139445	819.2793696275072	695.6294504361767
3266881	2980672.0	1002	796.7345679012345	900.6610817166372	622.0062082139445	819.2793696275072	192.75109011771903
3266892	2980672.0	1002	639.8187897675626	985.9224126736788	622.0062082139445	819.2793696275072	167.59233830128537
3266806	2980672.0	1002	878.0357325165902	291.45125063808064	622.0062082139445	819.2793696275072	586.6460947714178
3266809	2980672.0	1002	1047.730886850153	329.56100917431195	622.0062082139445	819.2793696275072	648.8956576868646
3266810	2980672.0	1002	893.3888888888889	359.2861513687601	622.0062082139445	819.2793696275072	534.0808180550563
3266797	2980672.0	1002	578.9519906323185	148.53669008587042	622.0062082139445	819.2793696275072	672.1230600197116
3266799	2980672.0	1002	1059.5356685860525	180.5292706333973	622.0062082139445	819.2793696275072	774.2310492730792
3267003	2980592.0	1003	875.9687949381652	286.3491515674432	621.9948646125116	819.142390289449	590.2299488444688
3266985	2980592.0	1003	1070.5054455445545	173.51732673267327	621.9948646125116	819.142390289449	786.1256031326606
3266988	2980592.0	1003	530.730686695279	177.3011444921316	621.9948646125116	819.142390289449	648.2972581906859
3267074	2980592.0	1003	1070.0088391906284	874.6565495207668	621.9948646125116	819.142390289449	451.4402987023218
3267078	2980592.0	1003	544.4601851851852	888.8453703703703	621.9948646125116	819.142390289449	104.25992492832317
3267080	2980592.0	1003	796.9656952034002	901.198846387371	621.9948646125116	819.142390289449	193.2564450284016
3267083	2980592.0	1003	635.644632334102	987.4477325134512	621.9948646125116	819.142390289449	168.8579414181988
3267059	2980592.0	1003	943.7043795620438	660.2313173444561	621.9948646125116	819.142390289449	358.8171416105871
3267060	2980592.0	1003	1295.7906643757158	664.4988545246276	621.9948646125116	819.142390289449	691.3142577239252
3267066	2980592.0	1003	1219.181142857143	694.667619047619	621.9948646125116	819.142390289449	610.0208353813664
3267042	2980592.0	1003	843.7648769574945	499.3024608501119	621.9948646125116	819.142390289449	389.2036983884583
3267044	2980592.0	1003	1161.3529647435896	523.2772435897436	621.9948646125116	819.142390289449	615.1774908176047
3267055	2980592.0	1003	690.8252818035427	565.3727858293076	621.9948646125116	819.142390289449	262.9384689971173
3267024	2980592.0	1003	1378.436612021858	441.3439890710382	621.9948646125116	819.142390289449	845.538733108598
3267033	2980592.0	1003	1362.8434543454346	498.7715071507151	621.9948646125116	819.142390289449	807.1518665482681
3267032	2980592.0	1003	1226.6141533850976	477.9974799073696	621.9948646125116	819.142390289449	694.22210727941
3267010	2980592.0	1003	1048.8280050148878	330.1533458705532	621.9948646125116	819.142390289449	649.0738134507195
3267013	2980592.0	1003	883.9426395939087	363.5463620981388	621.9948646125116	819.142390289449	525.532470663233
3267012	2980592.0	1003	1421.884400139909	354.5444211262679	621.9948646125116	819.142390289449	925.0267790700916
3267021	2980592.0	1003	1333.3965629053178	416.5774967574579	621.9948646125116	819.142390289449	817.4049607375234
3267252	2980506.0	1004	1362.7868008948544	499.1789709172259	622.1666666666666	819.0469348659003	806.7426464398974
3267233	2980506.0	1004	1333.902845134174	416.4912706110573	622.1666666666666	819.0469348659003	817.6915375391807
3267237	2980506.0	1004	1376.982895108849	445.4355385920271	622.1666666666666	819.0469348659003	842.2191010333321
3267245	2980506.0	1004	1232.651766877637	481.2861286919831	622.1666666666666	819.0469348659003	697.6922099083902
3267221	2980506.0	1004	882.794733398757	366.016846581616	622.1666666666666	819.0469348659003	522.6502176976236
3267331	2980506.0	1004	634.0995325282431	990.0887547071808	622.1666666666666	819.0469348659003	171.45756741038707
3267204	2980506.0	1004	512.543991416309	205.11587982832617	622.1666666666666	819.0469348659003	623.6413001626771
3267206	2980506.0	1004	909.8204522684988	246.0390010018606	622.1666666666666	819.0469348659003	641.1573852356382
3267214	2980506.0	1004	1048.5404184498336	330.0067364083056	622.1666666666666	819.0469348659003	648.8103666843629
3267189	2980506.0	1004	1079.2303993480032	139.80676446617767	622.1666666666666	819.0469348659003	818.7029160918144
3267317	2980506.0	1004	796.9943609022556	901.374686716792	622.1666666666666	819.0469348659003	193.242286771179
3267197	2980506.0	1004	1369.9456058846304	177.58672086720867	622.1666666666666	819.0469348659003	985.2129455509556
3267324	2980506.0	1004	495.78239608801954	915.919315403423	622.1666666666666	819.0469348659003	159.2395741036231
3267306	2980506.0	1004	1104.5980790960452	858.6285875706216	622.1666666666666	819.0469348659003	484.0524505974971
3267281	2980506.0	1004	1295.728322072072	664.6537162162163	622.1666666666666	819.0469348659003	691.0300786488814
3267286	2980506.0	1004	961.302649930265	686.8967921896792	622.1666666666666	819.0469348659003	363.9737289331653
3267295	2980506.0	1004	1259.463503649635	751.1382806163828	622.1666666666666	819.0469348659003	640.9047072307058
3267265	2980506.0	1004	840.4232198142415	500.8725490196079	622.1666666666666	819.0469348659003	385.8378711331037
3267267	2980506.0	1004	1146.7998003992016	515.8049900199601	622.1666666666666	819.0469348659003	605.9666675024032
3267277	2980506.0	1004	671.2854825628548	541.1305758313057	622.1666666666666	819.0469348659003	282.22360052640767
3267634	2980848.0	1005	1048.4645017510347	330.3919134033747	622.1666666666666	819.0469348659003	648.4701798835166
3267638	2980848.0	1005	880.5626072041166	400.5348770726129	622.1666666666666	819.0469348659003	491.8544546963109
3267641	2980848.0	1005	1330.6119068934647	417.048492987168	622.1666666666666	819.0469348659003	814.5535008045415
3267773	2980848.0	1005	796.8806015960713	901.2796193984038	622.1666666666666	819.0469348659003	193.09886965991927
3267644	2980848.0	1005	1387.0736434108526	442.5521765056649	622.1666666666666	819.0469348659003	852.5438323890818
3267617	2980848.0	1005	1252.8053368328958	117.503937007874	622.1666666666666	819.0469348659003	943.3279971211798
3267622	2980848.0	1005	973.142432157887	208.52307357422723	622.1666666666666	819.0469348659003	704.2182709704728
3267752	2980848.0	1005	1135.6594994311718	878.9163822525597	622.1666666666666	819.0469348659003	516.9712177973742
3267631	2980848.0	1005	489.67070600632246	259.54566210045664	622.1666666666666	819.0469348659003	574.9755245377484
3267734	2980848.0	1005	964.0468335229428	746.3479332574897	622.1666666666666	819.0469348659003	349.5242385365212
3267739	2980848.0	1005	1260.8253683791318	749.0029868578256	622.1666666666666	819.0469348659003	642.4882037248694
3267615	2980848.0	1005	1086.3226452905812	106.42818971275884	622.1666666666666	819.0469348659003	850.4506149306742
3267722	2980848.0	1005	1295.948123620309	664.7637969094923	622.1666666666666	819.0469348659003	691.2197468188022
3267706	2980848.0	1005	652.0701863354037	525.2780538302277	622.1666666666666	819.0469348659003	295.2869383388465
3267693	2980848.0	1005	838.3349598785512	503.007915853394	622.1666666666666	819.0469348659003	382.89605969313214
3267668	2980848.0	1005	1361.6568237115682	499.75746516257465	622.1666666666666	819.0469348659003	805.4759200806217
3267648	2980848.0	1005	1115.457244655582	450.5059382422803	622.1666666666666	819.0469348659003	615.7581185213633
3267779	2980848.0	1005	566.8129770992366	976.6200169635284	622.1666666666666	819.0469348659003	167.0128951622397
3267654	2980848.0	1005	1237.718613805708	480.3623646843808	622.1666666666666	819.0469348659003	702.5748627055381
3267786	2980848.0	1005	631.6166415284061	991.5784313725492	622.1666666666666	819.0469348659003	172.79010189160516
3267124	2980762.0	1006	1237.1638584667228	479.8572030328559	621.9948646125116	819.142390289449	702.5292373213687
3267127	2980762.0	1006	1363.6247216035636	496.6239792130661	621.9948646125116	819.142390289449	808.7230491730793
3267131	2980762.0	1006	840.3262849707222	505.5988939492518	621.9948646125116	819.142390289449	382.07084842064165
3267135	2980762.0	1006	637.6306884480747	510.621742512641	621.9948646125116	819.142390289449	308.9166053996418
3267109	2980762.0	1006	900.1808080808081	410.2099567099567	621.9948646125116	819.142390289449	494.5838193639094
3267108	2980762.0	1006	1327.4832611832612	410.2264069264069	621.9948646125116	819.142390289449	815.4300455255074
3267110	2980762.0	1006	1394.0052083333337	417.4276960784314	621.9948646125116	819.142390289449	870.272754001292
3267115	2980762.0	1006	1109.0150829562594	436.2028657616893	621.9948646125116	819.142390289449	619.5412597407363
3267088	2980762.0	1006	1078.415469015608	114.0768814711791	621.9948646125116	819.142390289449	839.9030538394617
3267092	2980762.0	1006	1148.1700167504189	122.07621440536012	621.9948646125116	819.142390289449	873.3622068128535
3267097	2980762.0	1006	1000.6083333333332	172.4198087431694	621.9948646125116	819.142390289449	749.3985963282137
3267101	2980762.0	1006	483.97884187082406	263.9097995545657	621.9948646125116	819.142390289449	572.1290521793178
3267102	2980762.0	1006	1049.247289662544	331.20316078790654	621.9948646125116	819.142390289449	648.5594239525724
3267155	2980762.0	1006	1131.5585845627538	839.554735941843	621.9948646125116	819.142390289449	509.97239978704897
3267161	2980762.0	1006	797.2308927424534	901.5931278098908	621.9948646125116	819.142390289449	193.66411560333663
3267165	2980762.0	1006	550.7627080521818	988.6587944219524	621.9948646125116	819.142390289449	183.87449904282414
3267164	2980762.0	1006	625.2713021025452	988.5534857985984	621.9948646125116	819.142390289449	169.4427759576555
3267142	2980762.0	1006	1295.7666666666669	664.6229254571026	621.9948646125116	819.142390289449	691.2631237491108
3267148	2980762.0	1006	1261.6561561561562	750.0958815958816	621.9948646125116	819.142390289449	643.3770187549866
3267151	2980762.0	1006	1018.7979919678716	798.4224899598393	621.9948646125116	819.142390289449	397.3437254426738
3267511	2980941.0	1007	1237.3866402116405	481.3334656084656	622.1020036429873	818.9735883424407	701.8376140370602
3267488	2980941.0	1007	895.6089077746302	425.9252439408247	622.1020036429873	818.9735883424407	478.8455154269768
3267494	2980941.0	1007	1106.9243943191311	438.7990810359232	622.1020036429873	818.9735883424407	616.1050287951599
3267605	2980941.0	1007	626.8664717348928	990.8054337231968	622.1020036429873	818.9735883424407	171.89788609274643
3267482	2980941.0	1007	1331.5204444444444	407.212	622.1020036429873	818.9735883424407	820.2573558240488
3267587	2980941.0	1007	501.6079478054567	850.1623171213919	622.1020036429873	818.9735883424407	124.46507259076701
3267589	2980941.0	1007	1040.3091458805743	878.8121693121693	622.1020036429873	818.9735883424407	422.4664123820971
3267460	2980941.0	1007	1051.338494231937	332.6982392228294	622.1020036429873	818.9735883424407	648.6198270285279
3267470	2980941.0	1007	1402.7762940982525	374.3061325420376	622.1020036429873	818.9735883424407	898.4327988368609
3267598	2980941.0	1007	796.9263709180531	901.1863832409118	622.1020036429873	818.9735883424407	193.19032853159388
3267568	2980941.0	1007	1115.8475484136793	775.6161928306551	622.1020036429873	818.9735883424407	495.64556562777085
3267443	2980941.0	1007	999.9591065292096	182.22151202749143	622.1020036429873	818.9735883424407	740.4250109855611
3267446	2980941.0	1007	514.0201542236243	191.5350508236944	622.1020036429873	818.9735883424407	636.6795147777044
3267430	2980941.0	1007	1074.8186848958333	116.1787109375	622.1020036429873	818.9735883424407	835.9862637574954
3267433	2980941.0	1007	1137.660348583878	112.62766884531592	622.1020036429873	818.9735883424407	874.4855430642803
3267562	2980941.0	1007	1262.9928810720269	752.4631490787269	622.1020036429873	818.9735883424407	644.3327985620602
3267550	2980941.0	1007	1295.9019192774483	664.7012418854079	622.1020036429873	818.9735883424407	691.235331265963
3267522	2980941.0	1007	1364.092941745226	500.1021271452744	622.1020036429873	818.9735883424407	807.6073061778578
3267527	2980941.0	1007	611.2006960556845	499.0746326372776	622.1020036429873	818.9735883424407	320.084645630444
3267533	2980941.0	1007	841.3934309538336	520.2701850721985	622.1020036429873	818.9735883424407	370.5569500323171
3267380	2981030.0	1008	1234.9931581828134	481.2480842911877	621.9948646125116	819.142390289449	699.9567629119306
3267382	2981030.0	1008	581.5586245772266	476.1704246523863	621.9948646125116	819.142390289449	345.3474463799345
3267385	2981030.0	1008	1361.359747545582	498.5729312762973	621.9948646125116	819.142390289449	805.8692252261638
3267360	2981030.0	1008	1374.696737044146	340.2687140115163	621.9948646125116	819.142390289449	892.1211277590228
3267362	2981030.0	1008	1049.5387220259129	333.54181389870433	621.9948646125116	819.142390289449	646.9943352170515
3267366	2981030.0	1008	1329.914294187426	407.5358837485172	621.9948646125116	819.142390289449	818.8832853322276
3267371	2981030.0	1008	916.6033210332104	434.380381303813	621.9948646125116	819.142390289449	484.5987475770541
3267372	2981030.0	1008	1105.289544235925	440.5871313672922	621.9948646125116	819.142390289449	613.9037639646127
3267344	2981030.0	1008	1006.5780984719864	208.03225806451613	621.9948646125116	819.142390289449	722.0525309655708
3267348	2981030.0	1008	510.0439932318105	210.2364636209814	621.9948646125116	819.142390289449	619.111803420742
3267330	2981030.0	1008	1122.28115942029	96.1671497584541	621.9948646125116	819.142390289449	879.192570028515
3267335	2981030.0	1008	1066.140342530923	124.0859498889946	621.9948646125116	819.142390289449	824.8446283376794
3267424	2981030.0	1008	1056.0221068819685	926.2366397539408	621.9948646125116	819.142390289449	447.04454509633894
3267426	2981030.0	1008	622.491434165443	998.4158100832108	621.9948646125116	819.142390289449	179.27410751659374
3267413	2981030.0	1008	1262.7086049543675	748.8581051716644	621.9948646125116	819.142390289449	644.5571951327277
3267418	2981030.0	1008	481.3216145833333	850.3862847222222	621.9948646125116	819.142390289449	144.10115965216235
3267423	2981030.0	1008	797.1390845070423	900.9677230046948	621.9948646125116	819.142390289449	193.3155007660389
3267394	2981030.0	1008	822.7270096463022	521.0082529474813	621.9948646125116	819.142390289449	359.41251772650605
3267399	2981030.0	1008	1295.6879613855765	664.5826235093697	621.9948646125116	819.142390289449	691.1954210979661
3267403	2981030.0	1008	1085.568987341772	685.9301687763714	621.9948646125116	819.142390289449	482.3343894277628
3267248	2981396.0	1009	1361.606188466948	499.1366619784342	622.1589817483189	819.0043227665706	805.6658686714097
3267242	2981396.0	1009	1236.0889025556924	483.6059177258439	622.1589817483189	819.0043227665706	699.5727537335994
3267219	2981396.0	1009	568.0113417916186	442.96174548250673	622.1589817483189	819.0043227665706	379.92102711395376
3267329	2981396.0	1009	1057.2212610534411	942.4400230680508	622.1589817483189	819.0043227665706	452.233964871155
3267205	2981396.0	1009	1326.9306382978723	406.1147517730497	622.1589817483189	819.0043227665706	816.8114137980782
3267334	2981396.0	1009	587.1264282165921	956.623695976155	622.1589817483189	819.0043227665706	142.00835077400265
3267211	2981396.0	1009	923.9051803885292	429.6054579093432	622.1589817483189	819.0043227665706	492.6278964349405
3267213	2981396.0	1009	1105.9660700969423	441.658836689038	622.1589817483189	819.0043227665706	613.5624781548022
3267340	2981396.0	1009	616.5434836166544	989.7952697708796	622.1589817483189	819.0043227665706	170.88323907831165
3267188	2981396.0	1009	1371.1335403726707	332.4331558710441	622.1589817483189	819.0043227665706	893.1485822194518
3267190	2981396.0	1009	1047.812177244711	334.4292020656339	622.1589817483189	819.0043227665706	644.9757285655152
3267323	2981396.0	1009	797.05	901.0628205128204	622.1589817483189	819.0043227665706	193.18505459139723
3267170	2981396.0	1009	1048.8935369632582	89.93426294820718	622.1589817483189	819.0043227665706	844.7754333182542
3267172	2981396.0	1009	1054.162944767009	135.42362661902635	622.1589817483189	819.0043227665706	808.6470133558987
3267177	2981396.0	1009	1040.492042824074	214.90046296296296	622.1589817483189	819.0043227665706	734.8088346084498
3267182	2981396.0	1009	501.5204778156997	235.88149412210848	622.1589817483189	819.0043227665706	595.471142808297
3267310	2981396.0	1009	1262.372027180068	748.2644394110986	622.1589817483189	819.0043227665706	644.1093654327195
3267280	2981396.0	1009	1068.8313192346425	607.7872104733132	622.1589817483189	819.0043227665706	494.09396434382666
3267294	2981396.0	1009	1295.944630404463	664.9114365411436	622.1589817483189	819.0043227665706	691.1813929210357
3267266	2981396.0	1009	815.1968723221936	519.7821336760926	622.1589817483189	819.0043227665706	356.0864300156761
3267603	2981126.0	1010	796.6898227558605	900.4754145225843	622.2063953488372	818.9631782945736	192.58429607471373
3267604	2981126.0	1010	1054.0689941812136	953.83748960931	622.2063953488372	818.9631782945736	452.43384502364376
3267609	2981126.0	1010	616.4455530918946	990.4084749938409	622.2063953488372	818.9631782945736	171.54205625387948
3267608	2981126.0	1010	525.4166666666667	960.4132124352332	622.2063953488372	818.9631782945736	171.39534339287613
3267590	2981126.0	1010	1262.3758314855877	750.3917220990393	622.2063953488372	818.9631782945736	643.8314620833787
3267440	2981126.0	1010	1053.0606788344542	140.3554274735831	622.2063953488372	818.9631782945736	803.8307614617818
3267445	2981126.0	1010	1110.595923261391	233.12962962962965	622.2063953488372	818.9631782945736	762.7091698124576
3267447	2981126.0	1010	481.5142917192097	229.41004623791508	622.2063953488372	818.9631782945736	606.1082110824318
3267432	2981126.0	1010	958.4404027949032	128.11076859843814	622.2063953488372	818.9631782945736	768.3295905704779
3267505	2981126.0	1010	1106.1273341279302	441.6120381406436	622.2063953488372	818.9631782945736	613.6557324463853
3267508	2981126.0	1010	939.4046773238604	450.864712847839	622.2063953488372	818.9631782945736	485.9127806017734
3267491	2981126.0	1010	1327.8042704626334	404.51720047449584	622.2063953488372	818.9631782945736	818.3115726276543
3267475	2981126.0	1010	1045.449027174787	334.2380607814761	622.2063953488372	818.9631782945736	643.5004001110199
3267487	2981126.0	1010	563.0115327380952	399.6566220238095	622.2063953488372	818.9631782945736	423.4643076944645
3267461	2981126.0	1010	1372.371865443425	279.3559633027523	622.2063953488372	818.9631782945736	924.0801799592195
3267578	2981126.0	1010	1295.8834182229768	664.7235427277873	622.2063953488372	818.9631782945736	691.1082377806961
3267552	2981126.0	1010	813.199842022117	518.665425411871	622.2063953488372	818.9631782945736	355.8893606987145
3267565	2981126.0	1010	1046.6051632498102	562.5375854214122	622.2063953488372	818.9631782945736	495.85118622043876
3267523	2981126.0	1010	1235.9884149552397	485.5346234860453	622.2063953488372	818.9631782945736	698.5005144978907
3267528	2981126.0	1010	1360.9907532701848	499.0825439783491	622.2063953488372	818.9631782945736	805.062698005446
3267764	2981217.0	1011	1295.8066439522995	664.4227711527542	621.9948646125116	819.142390289449	691.346855437164
3267754	2981217.0	1011	779.6270448268535	546.9206500956022	621.9948646125116	819.142390289449	314.5672902151351
3267730	2981217.0	1011	1237.9364303178484	485.6729149687585	621.9948646125116	819.142390289449	700.4183773532776
3267735	2981217.0	1011	1362.4256355428845	499.26075077215495	621.9948646125116	819.142390289449	806.5742308311234
3267742	2981217.0	1011	1059.1958772416344	530.3863006100943	621.9948646125116	819.142390289449	523.9511473132224
3267712	2981217.0	1011	1105.2618464052289	442.2753267973856	621.9948646125116	819.142390289449	612.8423608369231
3267716	2981217.0	1011	961.4751157407406	437.8373842592593	621.9948646125116	819.142390289449	510.5294786099707
3267703	2981217.0	1011	1328.6736547868625	405.8972746331237	621.9948646125116	819.142390289449	818.6369391226455
3267685	2981217.0	1011	496.3872944693573	309.49252615844546	621.9948646125116	819.142390289449	524.9002245055891
3267689	2981217.0	1011	1044.871298046629	338.03701953371143	621.9948646125116	819.142390289449	640.5363812649327
3267692	2981217.0	1011	537.8984198645599	363.53649360421366	621.9948646125116	819.142390289449	463.3022179027451
3267666	2981217.0	1011	1380.0645872715816	225.0897920604915	621.9948646125116	819.142390289449	963.1034180579853
3267669	2981217.0	1011	1177.0064916737228	220.59497600903188	621.9948646125116	819.142390289449	816.2701227626222
3267776	2981217.0	1011	1262.3904006046862	751.3567649281935	621.9948646125116	819.142390289449	643.973084471953
3267780	2981217.0	1011	793.3429537181487	895.5530421216848	621.9948646125116	819.142390289449	187.61331336976198
3267657	2981217.0	1011	1046.659305210918	148.40008271298595	621.9948646125116	819.142390289449	793.8734976567464
3267785	2981217.0	1011	1095.3820943245405	953.7593924860112	621.9948646125116	819.142390289449	492.15567306983104
3267784	2981217.0	1011	507.3582930756844	923.3152173913044	621.9948646125116	819.142390289449	154.89842297490037
3267661	2981217.0	1011	861.4580602883356	153.7341633901267	621.9948646125116	819.142390289449	707.1850751455223
3267790	2981217.0	1011	605.8303571428571	993.3585714285714	621.9948646125116	819.142390289449	174.96447945922054
3267891	2981324.0	1012	1033.045470819907	156.19906910132474	622.1589817483189	819.0043227665706	779.8323609519082
3267897	2981324.0	1012	1382.522808732486	181.90338872596936	622.1589817483189	819.0043227665706	991.9933213189569
3268156	2981324.0	1012	1296.040704070407	664.7750275027503	622.1589817483189	819.0043227665706	691.3054688033059
3268132	2981324.0	1012	1063.029631706861	523.451018882034	622.1589817483189	819.0043227665706	530.7717828143585
3267880	2981324.0	1012	839.5738762794838	128.60280373831776	622.1589817483189	819.0043227665706	723.8255962871971
3268143	2981324.0	1012	764.3987035816303	542.3589321028345	622.1589817483189	819.0043227665706	311.0704271426472
3268114	2981324.0	1012	1236.633791720384	488.03473714367567	622.1589817483189	819.0043227665706	697.9399391764281
3268116	2981324.0	1012	1362.2862103174605	498.7693452380952	622.1589817483189	819.0043227665706	806.4358345845635
3268100	2981324.0	1012	1105.4613769941227	442.4819479429052	622.1589817483189	819.0043227665706	612.6583909432596
3268103	2981324.0	1012	979.4578754578756	436.36416361416366	622.1589817483189	819.0043227665706	523.5226746209303
3268179	2981324.0	1012	531.8946360153257	965.6968390804598	622.1589817483189	819.0043227665706	172.23921287879244
3268180	2981324.0	1012	1160.6228710462287	966.4197080291972	622.1589817483189	819.0043227665706	558.2782960943049
3268183	2981324.0	1012	588.755654983843	992.1333581904051	622.1589817483189	819.0043227665706	176.3219928021508
3267909	2981324.0	1012	1270.4737023268622	254.5130799944926	622.1589817483189	819.0043227665706	859.6291875484451
3268164	2981324.0	1012	1263.1437054631829	752.1013460015836	622.1589817483189	819.0043227665706	644.4667751993402
3268175	2981324.0	1012	796.0764411027569	898.7844611528822	622.1589817483189	819.0043227665706	191.3430248251596
3268091	2981324.0	1012	1328.9904904904904	407.1533199866533	622.1589817483189	819.0043227665706	818.0660304899342
3268076	2981324.0	1012	531.4887624051372	349.8362521891419	622.1589817483189	819.0043227665706	477.84910497466433
3268078	2981324.0	1012	1055.102958937198	345.4684480676329	622.1589817483189	819.0043227665706	641.620379984156
3267876	2981561.0	1013	691.3569105691056	137.7947154471545	621.9753946146703	819.1740947075209	684.9026596804672
3267886	2981561.0	1013	1003.5287621982536	156.3186954288649	621.9753946146703	819.1740947075209	764.8269429532668
3267969	2981561.0	1013	793.0990990990991	895.1601601601601	621.9753946146703	819.1740947075209	187.23569205535276
3267973	2981561.0	1013	1228.3569794050345	979.0320366132725	621.9753946146703	819.1740947075209	627.0990256436509
3267972	2981561.0	1013	544.9466019417475	972.4352750809062	621.9753946146703	819.1740947075209	171.529660146843
3267974	2981561.0	1013	583.1360867910164	995.152835934526	621.9753946146703	819.1740947075209	180.21378747493705
3267952	2981561.0	1013	762.0438066465257	570.4200402819738	621.9753946146703	819.1740947075209	285.47808960106494
3267956	2981561.0	1013	1295.8500139004727	664.7680011120378	621.9753946146703	819.1740947075209	691.3380101346968
3267964	2981561.0	1013	1262.9230019493175	751.6793372319688	621.9753946146703	819.1740947075209	644.4915652160954
3267939	2981561.0	1013	1237.8836333460995	486.1422826503256	621.9753946146703	819.1740947075209	700.1807954945281
3267940	2981561.0	1013	1361.916241186482	500.1000486263068	621.9753946146703	819.1740947075209	805.8043827803657
3267945	2981561.0	1013	1080.1332053391843	519.9472481258	621.9753946146703	819.1740947075209	547.2159402312037
3267920	2981561.0	1013	543.9235564304462	366.0301837270341	621.9753946146703	819.1740947075209	459.81680428473646
3267925	2981561.0	1013	1328.4889173060528	407.8526570048309	621.9753946146703	819.1740947075209	817.5247292037071
3267931	2981561.0	1013	987.3176328502416	425.6373792270532	621.9753946146703	819.1740947075209	536.9786750608738
3267932	2981561.0	1013	1107.9185185185186	440.14	621.9753946146703	819.1740947075209	616.2852948271448
3267906	2981561.0	1013	1348.356140350877	197.14491228070173	621.9753946146703	819.1740947075209	956.3207053948298
3267912	2981561.0	1013	1316.1584615384616	332.16653846153844	621.9753946146703	819.1740947075209	847.9778831104055
3267917	2981561.0	1013	501.8214407067618	320.8934760448522	621.9753946146703	819.1740947075209	512.5627255025043
3267918	2981561.0	1013	1059.3774369461487	354.0957736877982	621.9753946146703	819.1740947075209	638.4499912430672
3267872	2981508.0	1014	593.4005738522953	998.314371257485	622.0062082139445	819.2793696275072	181.30585794694701
3267857	2981508.0	1014	1295.8774671052631	664.672423245614	622.0062082139445	819.2793696275072	691.3796217920399
3267861	2981508.0	1014	1262.8509561304836	749.465504311961	622.0062082139445	819.2793696275072	644.6363057744342
3267864	2981508.0	1014	786.6409978308026	888.5130151843817	622.0062082139445	819.2793696275072	178.59986458360498
3267869	2981508.0	1014	1268.0361532899492	955.5751988430948	622.0062082139445	819.2793696275072	660.2508939762749
3267868	2981508.0	1014	514.9564229657166	933.15014456836	622.0062082139445	819.2793696275072	156.28886686940334
3267851	2981508.0	1014	706.9375422012154	587.0676344812064	622.0062082139445	819.2793696275072	247.2561858326564
3267831	2981508.0	1014	1241.983268983269	493.1401544401545	622.0062082139445	819.2793696275072	700.5271897386946
3267832	2981508.0	1014	1362.2780912082744	499.9224259520452	622.0062082139445	819.2793696275072	806.2203906040227
3267839	2981508.0	1014	1088.0918884664131	518.5445410103205	622.0062082139445	819.2793696275072	554.686666938926
3267809	2981508.0	1014	1064.9808629088377	369.87397355601945	622.0062082139445	819.2793696275072	631.0243693552814
3267810	2981508.0	1014	545.8343804537521	366.1830715532286	622.0062082139445	819.2793696275072	459.45446202310836
3267817	2981508.0	1014	1326.6923076923076	410.02472527472526	622.0062082139445	819.2793696275072	814.9060453342775
3267820	2981508.0	1014	991.9735026654124	430.7960175603638	622.0062082139445	819.2793696275072	536.4653891884017
3267823	2981508.0	1014	1108.422233641658	440.3807810894142	622.0062082139445	819.2793696275072	616.574967209222
3267795	2981508.0	1014	981.3026721479958	156.0071942446043	622.0062082139445	819.2793696275072	754.3367468396865
3267794	2981508.0	1014	600.3154506437768	146.53469241773965	622.0062082139445	819.2793696275072	673.0942650758823
3267802	2981508.0	1014	1251.192424242424	203.6901515151515	622.0062082139445	819.2793696275072	880.2416599414152
3267805	2981508.0	1014	1317.495415611051	330.76082760284714	622.0062082139445	819.2793696275072	849.915056642577
3267807	2981508.0	1014	483.7921686746988	316.5163989290495	622.0062082139445	819.2793696275072	521.4151181460837
3268016	2981643.0	1015	1109.7569245463228	445.3443170964661	622.0571293673277	819.0873465533522	614.4387213426938
3268021	2981643.0	1015	1245.3090111642744	496.72527910685807	622.0571293673277	819.0873465533522	701.683839554406
3268022	2981643.0	1015	1362.8491704374055	501.2973856209151	622.0571293673277	819.0873465533522	806.0789709341212
3268031	2981643.0	1015	1095.43359668924	520.6254702784048	622.0571293673277	819.0873465533522	559.6112681171953
3268003	2981643.0	1015	1319.1669747381393	411.1882316697474	622.0571293673277	819.0873465533522	807.6780450375911
3268013	2981643.0	1015	1007.5778197857592	426.2110901071204	622.0571293673277	819.0873465533522	550.4343336129292
3267987	2981643.0	1015	1214.6393298059966	207.5201058201058	622.0571293673277	819.0873465533522	851.5680561263505
3267986	2981643.0	1015	573.6746517159362	184.0069656812776	622.0571293673277	819.0873465533522	636.9206813350519
3267988	2981643.0	1015	576.2261904761905	228.9211711711712	622.0571293673277	819.0873465533522	591.9430627390394
3267991	2981643.0	1015	1306.911190557258	327.5396095789354	622.0571293673277	819.0873465533522	842.9971902995946
3267997	2981643.0	1015	545.7183048433048	366.4408831908832	622.0571293673277	819.0873465533522	459.0386006909011
3267996	2981643.0	1015	1070.543524416136	383.3712845010616	622.0571293673277	819.0873465533522	625.2907589867544
3267977	2981643.0	1015	934.0989247311828	141.27455197132616	622.0571293673277	819.0873465533522	746.1905028563375
3268051	2981643.0	1015	1273.809838472834	891.2756975036712	622.0571293673277	819.0873465533522	655.7383257361835
3268050	2981643.0	1015	771.438123752495	872.315369261477	622.0571293673277	819.0873465533522	158.58090643238882
3268052	2981643.0	1015	487.1192714453584	879.2442224833529	622.0571293673277	819.0873465533522	147.73989042309148
3268055	2981643.0	1015	795.3407766990291	897.2967637540453	622.0571293673277	819.0873465533522	190.11558424140182
3268060	2981643.0	1015	590.3329963606955	998.1467178865076	622.0571293673277	819.0873465533522	181.84795593365175
3268040	2981643.0	1015	689.9629747506896	563.8602800763845	622.0571293673277	819.0873465533522	264.10615157483085
3268042	2981643.0	1015	1295.7731871838112	664.6427768409219	622.0571293673277	819.0873465533522	691.1920512226982
3268047	2981643.0	1015	1262.6219696969697	749.6757575757575	622.0571293673277	819.0873465533522	644.3145841519764
3268273	2981719.0	1016	1013.7457627118644	432.4472693032015	622.0571293673277	819.0873465533522	550.3730869394991
3268275	2981719.0	1016	1111.520920502092	449.71582984658295	622.0571293673277	819.0873465533522	613.1966407167241
3268386	2981719.0	1016	794.1141592920354	896.2474926253687	622.0571293673277	819.0873465533522	188.56645960606758
3268260	2981719.0	1016	543.5014998125234	374.90494938132736	622.0571293673277	819.0873465533522	451.0753694142898
3268263	2981719.0	1016	1317.5471190091546	413.9014539579968	622.0571293673277	819.0873465533522	804.9111337596737
3268391	2981719.0	1016	589.3653093187157	990.6765857478464	622.0571293673277	819.0873465533522	174.67576278761794
3268244	2981719.0	1016	1304.452331725247	330.2656788421778	622.0571293673277	819.0873465533522	839.4104091712464
3268378	2981719.0	1016	771.0415318230853	871.9077669902913	622.0571293673277	819.0873465533522	158.07070883068175
3268253	2981719.0	1016	1069.1101282051284	383.35769230769233	622.0571293673277	819.0873465533522	624.2729494050762
3268383	2981719.0	1016	498.9228801169591	888.1213450292397	622.0571293673277	819.0873465533522	141.16563421747068
3268228	2981719.0	1016	918.7036045681656	144.81531049250535	622.0571293673277	819.0873465533522	736.6423215256651
3268360	2981719.0	1016	1262.526651216686	750.8151796060255	622.0571293673277	819.0873465533522	644.0980493664217
3268237	2981719.0	1016	551.3534116878877	200.3445968005224	622.0571293673277	819.0873465533522	622.769304048768
3268236	2981719.0	1016	617.5716925351071	193.83739837398372	622.0571293673277	819.0873465533522	625.2660368530172
3268239	2981719.0	1016	1224.998724954463	214.83879781420765	622.0571293673277	819.0873465533522	853.6128374986654
3268367	2981719.0	1016	1315.344494892168	834.9301929625426	622.0571293673277	819.0873465533522	693.4683604741596
3268341	2981719.0	1016	1296.0147962032386	664.4807370184254	622.0571293673277	819.0873465533522	691.4637665118759
3268329	2981719.0	1016	642.083645443196	624.2919267582189	622.0571293673277	819.0873465533522	195.822156354431
3268317	2981719.0	1016	1110.4645732689212	526.6687242798354	622.0571293673277	819.0873465533522	569.2543209417298
3268292	2981719.0	1016	1243.6429605501266	496.37742791651584	622.0571293673277	819.0873465533522	700.3646458194506
3268299	2981719.0	1016	1362.1962110960758	501.5268380694632	622.0571293673277	819.0873465533522	805.3884384884232
3268400	2981802.0	1017	619.6450852375771	168.51233224519407	622.1724470134875	818.9980732177263	650.490650790717
3268402	2981802.0	1017	1196.7248541023	267.4783728115345	622.1724470134875	818.9980732177263	796.4197689834702
3268407	2981802.0	1017	503.3356713426854	315.2067468269873	622.1724470134875	818.9980732177263	517.6175033732657
3268406	2981802.0	1017	1304.260083449235	331.0752202132592	622.1724470134875	818.9980732177263	838.6371409987297
3268534	2981802.0	1017	795.0283489096573	896.6439252336448	622.1724470134875	818.9980732177263	189.4941718249303
3268414	2981802.0	1017	1068.959650526877	384.0919701213819	622.1724470134875	818.9980732177263	623.5079179399113
3268512	2981802.0	1017	1263.010852713178	751.8596899224807	622.1724470134875	818.9980732177263	644.3457338504078
3268519	2981802.0	1017	1352.532694475761	814.532318677189	622.1724470134875	818.9980732177263	730.3739001612597
3268398	2981802.0	1017	878.490764063812	122.12720403022672	622.1724470134875	818.9980732177263	742.5147055632311
3268496	2981802.0	1017	665.5222646310433	655.4319338422392	622.1724470134875	818.9980732177263	169.213145581768
3268500	2981802.0	1017	1296.031829170024	664.4946279881816	622.1724470134875	818.9980732177263	691.3449077762763
3268483	2981802.0	1017	1122.6498721227622	527.2931798806479	622.1724470134875	818.9980732177263	579.2835211196724
3268467	2981802.0	1017	1246.6980198019803	497.4276927692769	622.1724470134875	818.9980732177263	702.452632316625
3268473	2981802.0	1017	1362.9145744029397	503.4416207389263	622.1724470134875	818.9980732177263	805.1551241782273
3268452	2981802.0	1017	1107.5212153901473	451.2565623876303	622.1724470134875	818.9980732177263	608.9312323672864
3268440	2981802.0	1017	1320.8994638069703	420.7386058981233	622.1724470134875	818.9980732177263	804.2574508867257
3268444	2981802.0	1017	990.7351313969572	434.651867219917	622.1724470134875	818.9980732177263	532.5039515204179
3268545	2981802.0	1017	588.4094999357244	991.3348116724516	622.1724470134875	818.9980732177263	175.61289251244685
3268551	2981802.0	1017	539.466966966967	979.3159588159588	622.1724470134875	818.9980732177263	180.39407105671006
3268426	2981802.0	1017	530.8182503770739	376.4166666666666	622.1724470134875	818.9980732177263	451.9113747935528
3268151	2981975.0	1018	980.183394160584	432.3643552311435	622.093956562795	819.1090651558073	527.0668989547846
3268137	2981975.0	1018	1333.6356693620844	421.35265049416	622.093956562795	819.1090651558073	815.1697825961379
3268115	2981975.0	1018	533.870281124498	373.1839357429719	622.093956562795	819.1090651558073	454.56862842666123
3268224	2981975.0	1018	595.2684478371501	993.8493638676846	622.093956562795	819.1090651558073	176.78738617985655
3268111	2981975.0	1018	1068.6285714285714	383.29232804232805	622.093956562795	819.1090651558073	623.9626516239307
3268080	2981975.0	1018	1304.6410605030592	331.0337638794471	622.093956562795	819.1090651558073	839.0995464265558
3268211	2981975.0	1018	1333.4531416400423	755.1751863684771	622.093956562795	819.1090651558073	714.2264564202018
3268212	2981975.0	1018	1262.7734727347274	751.2031570315703	622.093956562795	819.1090651558073	644.2681544205632
3268090	2981975.0	1018	489.371766848816	301.7979963570128	622.093956562795	819.1090651558073	534.0654655978278
3268221	2981975.0	1018	794.771495877503	896.0106007067138	622.093956562795	819.1090651558073	189.02745502669669
3268223	2981975.0	1018	546.39446435683	968.5171246515332	622.093956562795	819.1090651558073	167.4908396376331
3268065	2981975.0	1018	574.2418723070897	144.21797884841362	622.093956562795	819.1090651558073	676.5853976733381
3268193	2981975.0	1018	1155.9142909356724	524.4756944444445	622.093956562795	819.1090651558073	609.7318857716972
3268064	2981975.0	1018	865.9590996671922	134.95997547731653	622.093956562795	819.1090651558073	726.312732181693
3268071	2981975.0	1018	1199.2383040935672	266.4451754385965	622.093956562795	819.1090651558073	799.0825820177024
3268203	2981975.0	1018	1296.1446215139442	664.5204515272244	622.093956562795	819.1090651558073	691.5503874517703
3268202	2981975.0	1018	642.4579780755176	654.3373934226553	622.093956562795	819.1090651558073	166.02529077796626
3268181	2981975.0	1018	1245.6787542662116	498.1173208191127	622.093956562795	819.1090651558073	701.3513383883466
3268186	2981975.0	1018	1362.3449565393169	504.9455225389124	622.093956562795	819.1090651558073	804.1581153453828
3268162	2981975.0	1018	1104.933257918552	451.2907239819005	622.093956562795	819.1090651558073	606.9795079223351
3268530	2981976.0	1019	1295.9513715710723	664.7593516209477	622.2684407096172	818.8669467787115	691.0845405732857
3268415	2981976.0	1019	862.1454008438819	165.61071729957806	622.2684407096172	818.8669467787115	695.9056382560426
3268523	2981976.0	1019	600.3379148849522	653.2149256770515	622.2684407096172	818.8669467787115	167.09739692170885
3268497	2981976.0	1019	1362.1036464526358	504.9676971858898	622.2684407096172	818.8669467787115	803.6721163209231
3268511	2981976.0	1019	1167.1414141414143	529.1607142857143	622.2684407096172	818.8669467787115	617.1031180618799
3268480	2981976.0	1019	1100.9948604992658	454.3226872246696	622.2684407096172	818.8669467787115	601.7237756466163
3268491	2981976.0	1019	1241.9245890861275	495.4129520052597	622.2684407096172	818.8669467787115	698.9965872275171
3268468	2981976.0	1019	1336.3232044198894	415.414364640884	622.2684407096172	818.8669467787115	820.1513223857005
3268476	2981976.0	1019	972.4561740243124	441.9165067178503	622.2684407096172	818.8669467787115	514.5124710113071
3268454	2981976.0	1019	528.6233160621762	358.87063903281523	622.2684407096172	818.8669467787115	469.4315844828638
3268462	2981976.0	1019	1069.1566611842106	383.140076754386	622.2684407096172	818.8669467787115	624.153015582032
3268562	2981976.0	1019	794.34262485482	896.0435540069686	622.2684407096172	818.8669467787115	188.58884790066946
3268437	2981976.0	1019	517.983506126296	304.8132265158655	622.2684407096172	818.8669467787115	524.5250946304856
3268564	2981976.0	1019	498.5039893617021	916.2034574468086	622.2684407096172	818.8669467787115	157.45486885609793
3268566	2981976.0	1019	601.1574146468596	994.9489184258535	622.2684407096172	818.8669467787115	177.34299016472954
3268446	2981976.0	1019	1300.9741207697411	328.94005750940056	622.2684407096172	818.8669467787115	837.0601871878623
3268544	2981976.0	1019	1339.437911897329	744.1434269857788	622.2684407096172	818.8669467787115	721.0517698569965
3268546	2981976.0	1019	1262.3344696969696	750.2484848484848	622.2684407096172	818.8669467787115	643.7336520497497
3268421	2981976.0	1019	534.6477315335583	174.00993625796775	622.2684407096172	818.8669467787115	650.7825694456376
3268427	2981976.0	1019	1200.0373626373623	265.32234432234435	622.2684407096172	818.8669467787115	800.1428335329426
3268274	2982075.0	1020	529.3201117318436	357.7927374301676	621.9948646125116	819.142390289449	470.56573612500983
3268278	2982075.0	1020	1069.8668536324783	383.043936965812	621.9948646125116	819.142390289449	625.1169326933718
3268285	2982075.0	1020	1337.2510742786988	404.5936157151627	621.9948646125116	819.142390289449	826.7055896551584
3268385	2982075.0	1020	565.4432809773124	963.5920593368238	621.9948646125116	819.142390289449	155.12507372937822
3268389	2982075.0	1020	608.751466462637	995.7216271359348	621.9948646125116	819.142390289449	177.07516618612394
3268264	2982075.0	1020	1279.7287289011367	321.3180043633023	621.9948646125116	819.142390289449	824.8896625942118
3268271	2982075.0	1020	588.2514723203769	334.1152336081664	621.9948646125116	819.142390289449	486.19950559591314
3268243	2982075.0	1020	849.3030303030303	198.1897095959596	621.9948646125116	819.142390289449	661.2497514933514
3268248	2982075.0	1020	508.0700483091788	224.03312629399585	621.9948646125116	819.142390289449	605.9157531067814
3268252	2982075.0	1020	1199.934985632184	266.26508620689657	621.9948646125116	819.142390289449	799.805036776979
3268380	2982075.0	1020	794.3651488616463	895.798307063631	621.9948646125116	819.142390289449	188.64687770704765
3268362	2982075.0	1020	1331.2021494370522	742.5126236779257	621.9948646125116	819.142390289449	713.3351904813989
3268366	2982075.0	1020	1262.553349378259	751.8437625350982	621.9948646125116	819.142390289449	644.084061053376
3268344	2982075.0	1020	1295.9937669376693	664.589972899729	621.9948646125116	819.142390289449	691.491843810557
3268349	2982075.0	1020	570.9952504317789	685.9641623488774	621.9948646125116	819.142390289449	142.6092600218319
3268321	2982075.0	1020	1361.8553770086526	505.2777091058921	621.9948646125116	819.142390289449	803.6819121378408
3268333	2982075.0	1020	1163.728343535522	535.8624559450936	621.9948646125116	819.142390289449	611.3286214370878
3268313	2982075.0	1020	1240.765898912348	497.5445297504799	621.9948646125116	819.142390289449	697.354125815379
3268295	2982075.0	1020	961.226659925851	446.62369396697	621.9948646125116	819.142390289449	503.83369286036316
3268301	2982075.0	1020	1088.148974668275	459.7557297949336	621.9948646125116	819.142390289449	588.6071916510033
3268649	2982181.0	1021	517.0846858094048	940.5678318768208	622.280701754386	819.1491228070175	160.65087825117627
3268648	2982181.0	1021	794.4407276995305	895.9653755868544	622.280701754386	819.1491228070175	188.52005523171434
3268650	2982181.0	1021	619.8294053907626	995.783218203982	622.280701754386	819.1491228070175	176.65110390418238
3268628	2982181.0	1021	1295.9587458745875	664.7788778877888	622.280701754386	819.1491228070175	691.1383939892522
3268631	2982181.0	1021	528.2587454764777	691.1274628065943	622.280701754386	819.1491228070175	158.83851450951332
3268635	2982181.0	1021	1332.941263573544	744.7912142152023	622.280701754386	819.1491228070175	714.5400847365177
3268636	2982181.0	1021	1265.4223147047169	747.6736028537456	622.280701754386	819.1491228070175	647.1011391281457
3268611	2982181.0	1021	1362.068539804172	505.7107279693487	622.280701754386	819.1491228070175	803.4486123485376
3268612	2982181.0	1021	1235.9136070535596	504.0559942097645	622.280701754386	819.1491228070175	689.8036112946276
3268622	2982181.0	1021	1172.0117932708984	544.4273326396116	622.280701754386	819.1491228070175	614.5537689842284
3268599	2982181.0	1021	959.2041707080504	449.7851600387973	622.280701754386	819.1491228070175	499.94715813135093
3268605	2982181.0	1021	606.6750986724076	483.21438823107286	622.280701754386	819.1491228070175	336.29701268694413
3268604	2982181.0	1021	1082.82716810522	461.7342786683107	622.280701754386	819.1491228070175	582.9651949121285
3268582	2982181.0	1021	1274.0481715893109	328.1685419596812	622.280701754386	819.1491228070175	816.0041455190087
3268585	2982181.0	1021	528.9013180714534	343.9030523759972	622.280701754386	819.1491228070175	484.3330845163591
3268586	2982181.0	1021	1353.6796690307328	363.4223235393448	622.280701754386	819.1491228070175	861.760619257845
3268588	2982181.0	1021	1072.4828884325805	385.9424366872005	622.280701754386	819.1491228070175	624.7799947091308
3268570	2982181.0	1021	795.3434188034189	227.48495726495727	622.280701754386	819.1491228070175	616.4553421124486
3268572	2982181.0	1021	560.0582137161085	261.2103668261563	622.280701754386	819.1491228070175	561.3976250779341
3268575	2982181.0	1021	1203.7328097731238	264.0769633507853	622.280701754386	819.1491228070175	803.8604705562022
3268659	2982258.0	1022	727.2660791589363	234.69789734075448	622.1020036429873	818.9735883424407	593.6645230048889
3268662	2982258.0	1022	1203.320650232226	262.7322257949268	622.1020036429873	818.9735883424407	804.4995764770429
3268667	2982258.0	1022	549.6432234432234	290.1479853479853	622.1020036429873	818.9735883424407	533.7666093064338
3268737	2982258.0	1022	500.467107902126	765.1036903329322	622.1020036429873	818.9735883424407	133.03012355645262
3268741	2982258.0	1022	785.6371490280777	886.5950323974082	622.1020036429873	818.9735883424407	176.96441301064394
3268744	2982258.0	1022	640.8735853909465	987.4386574074074	622.1020036429873	818.9735883424407	169.50767468284232
3268723	2982258.0	1022	1296.2447325769854	664.4864937871421	622.1020036429873	818.9735883424407	691.6174385877758
3268726	2982258.0	1022	556.6931793179318	712.9655665566556	622.1020036429873	818.9735883424407	124.56329709236768
3268732	2982258.0	1022	1263.7642410878354	747.409592061742	622.1020036429873	818.9735883424407	645.6406372947667
3268734	2982258.0	1022	1362.9109635682669	746.8895131086143	622.1020036429873	818.9735883424407	744.3077515436007
3268704	2982258.0	1022	1249.273119122257	498.0980929989551	622.1020036429873	818.9735883424407	704.4889577583447
3268706	2982258.0	1022	1362.0229602296024	504.70930709307095	622.1020036429873	818.9735883424407	803.8936872903249
3268717	2982258.0	1022	530.3357487922705	573.3464458247066	622.1020036429873	818.9735883424407	262.20934131101046
3268716	2982258.0	1022	1170.513112164297	544.7353870458136	622.1020036429873	818.9735883424407	613.1568600284768
3268693	2982258.0	1022	951.4038461538462	441.811858974359	622.1020036429873	818.9735883424407	500.6901972087817
3268699	2982258.0	1022	1080.4963280293755	467.5114239086087	622.1020036429873	818.9735883424407	577.6253194400045
3268673	2982258.0	1022	1352.0150273224044	329.8387978142077	622.1020036429873	818.9735883424407	878.6500244363099
3268674	2982258.0	1022	522.026369168357	329.552062204192	622.1020036429873	818.9735883424407	499.54835888329404
3268677	2982258.0	1022	1238.2771652578708	330.1273428886439	622.1020036429873	818.9735883424407	786.5382899041862
3268685	2982258.0	1022	1077.00341476228	398.2721302863147	622.1020036429873	818.9735883424407	619.6168256663744
3268785	2982593.0	1023	1246.991784486053	495.3802700292957	622.0062082139445	819.2793696275072	703.9301082271674
3268790	2982593.0	1023	1362.3237722729248	505.513037809648	622.0062082139445	819.2793696275072	804.0643050382582
3268796	2982593.0	1023	1165.0442462399442	539.5218607904861	622.0062082139445	819.2793696275072	610.8637937329589
3268768	2982593.0	1023	524.593824633231	328.7893210508359	622.0062082139445	819.2793696275072	500.0696553757501
3268771	2982593.0	1023	1083.41503778994	406.79293719051344	622.0062082139445	819.2793696275072	618.9048109001001
3268777	2982593.0	1023	950.0855102751656	463.3366422849182	622.0062082139445	819.2793696275072	484.07773506851004
3268782	2982593.0	1023	1078.691713747646	468.8126177024482	622.0062082139445	819.2793696275072	575.6636128586497
3268753	2982593.0	1023	687.3901734104046	234.6644187540141	622.0062082139445	819.2793696275072	588.2598946805983
3268756	2982593.0	1023	1203.49891422367	262.43919652551574	622.0062082139445	819.2793696275072	805.1116354411784
3268759	2982593.0	1023	1364.5789386401325	286.1733001658375	622.0062082139445	819.2793696275072	914.1205288524454
3268758	2982593.0	1023	541.0279663756871	271.90058195926287	622.0062082139445	819.2793696275072	553.336256574944
3268766	2982593.0	1023	1236.6671105193077	323.14569462938306	622.0062082139445	819.2793696275072	789.9092658590527
3268816	2982593.0	1023	1263.393856779353	748.1281352235551	622.0062082139445	819.2793696275072	645.3221008841011
3268818	2982593.0	1023	484.87033195020746	802.1483402489627	622.0062082139445	819.2793696275072	138.20173922998063
3268822	2982593.0	1023	770.3912601626016	870.6595528455284	622.0062082139445	819.2793696275072	157.02880904255463
3268824	2982593.0	1023	793.7131054131055	895.2207977207978	622.0062082139445	819.2793696275072	187.7507897363195
3268827	2982593.0	1023	672.4751773049645	968.8939838591342	622.0062082139445	819.2793696275072	157.8975922323988
3268803	2982593.0	1023	523.7833333333333	632.80625	622.0062082139445	819.2793696275072	210.7604267727384
3268805	2982593.0	1023	1295.7705718270572	664.6383542538355	622.0062082139445	819.2793696275072	691.28305440737
3268811	2982593.0	1023	565.8999151823579	709.2826547921967	622.0062082139445	819.2793696275072	123.47952620700686
3268812	2982593.0	1023	1370.1741963509992	706.2031566753548	622.0062082139445	819.2793696275072	756.6647662000977
3269174	2982425.0	1024	671.894470204362	230.94341404774173	622.1666666666666	819.0469348659003	590.2021735332715
3269180	2982425.0	1024	1204.7767698327996	263.1524368552117	622.1666666666666	819.0469348659003	805.2659344774294
3269183	2982425.0	1024	1369.5176366843034	277.82204585537914	622.1666666666666	819.0469348659003	922.7447387391345
3269248	2982425.0	1024	791.43184079602	892.8412935323382	622.1666666666666	819.0469348659003	184.65185226265993
3269253	2982425.0	1024	506.2356464270962	898.2480380008261	622.1666666666666	819.0469348659003	140.40233684514246
3269261	2982425.0	1024	693.3599927457382	958.2111594728568	622.1666666666666	819.0469348659003	156.31753288948892
3269232	2982425.0	1024	1296.4174236168456	664.6271676300578	622.1666666666666	819.0469348659003	691.7077039914049
3269239	2982425.0	1024	548.5046890927624	709.848012232416	622.1666666666666	819.0469348659003	131.7212649666411
3269241	2982425.0	1024	1262.964144144144	748.2203603603604	622.1666666666666	819.0469348659003	644.6997834633473
3269217	2982425.0	1024	1362.773531269741	505.4656769846283	622.1666666666666	819.0469348659003	804.2584989862385
3269222	2982425.0	1024	1170.3162303664922	525.487260034904	622.1666666666666	819.0469348659003	621.8080305618362
3269229	2982425.0	1024	1349.9706583258862	648.3099493595472	622.1666666666666	819.0469348659003	747.562551559995
3269230	2982425.0	1024	505.6333938294011	647.3145795523291	622.1666666666666	819.0469348659003	207.53796168342612
3269201	2982425.0	1024	1094.9472309299897	414.6354493207942	622.1666666666666	819.0469348659003	622.1495893962687
3269205	2982425.0	1024	951.1250793650794	459.3726984126984	622.1666666666666	819.0469348659003	487.4209614422148
3269209	2982425.0	1024	1253.3882790584216	484.9032199048664	622.1666666666666	819.0469348659003	714.207775229595
3269210	2982425.0	1024	1077.449236776713	471.4936102236422	622.1666666666666	819.0469348659003	572.7787811327303
3269185	2982425.0	1024	517.8319892473118	264.75436827956986	622.1666666666666	819.0469348659003	564.0265723217855
3269195	2982425.0	1024	527.9445547831843	320.5066203243959	622.1666666666666	819.0469348659003	507.3659937273345
3269197	2982425.0	1024	1239.4957480138748	327.0784939017568	622.1666666666666	819.0469348659003	789.3846600876394
3269043	2982541.0	1025	512.3413021363174	262.68243472363514	622.1589817483189	819.0043227665706	567.0572862339576
3269053	2982541.0	1025	528.6414868105516	321.5554984583762	622.1589817483189	819.0043227665706	506.16287365337274
3269181	2982541.0	1025	704.3046263345195	956.4341637010676	622.1589817483189	819.0043227665706	160.10892574670396
3269025	2982541.0	1025	611.7291173219644	246.2266698247276	622.1589817483189	819.0043227665706	572.8726051937886
3269152	2982541.0	1025	568.7381581846222	703.0941837409121	622.1589817483189	819.0043227665706	127.62815018314375
3269159	2982541.0	1025	1263.9922341696536	749.9544006371964	622.1589817483189	819.0043227665706	645.5368429918012
3269030	2982541.0	1025	1342.218715393134	267.797157622739	622.1589817483189	819.0043227665706	906.816055726045
3269032	2982541.0	1025	1204.093347639485	263.0951359084406	622.1589817483189	819.0043227665706	804.7873198792466
3269166	2982541.0	1025	793.966433158202	895.7399299474606	622.1589817483189	819.0043227665706	188.16522996924596
3269136	2982541.0	1025	1367.231182795699	638.286843769766	622.1589817483189	819.0043227665706	766.675545448365
3269148	2982541.0	1025	1297.704292527822	664.5007949125596	622.1589817483189	819.0043227665706	692.9883166659527
3269125	2982541.0	1025	1167.5702030812324	519.8399859943978	622.1589817483189	819.0043227665706	622.0712987690353
3269135	2982541.0	1025	483.0984848484848	598.1215564738292	622.1589817483189	819.0043227665706	261.01152894683133
3269108	2982541.0	1025	1361.3772290809327	506.28829446730686	622.1589817483189	819.0043227665706	802.6424680670513
3269093	2982541.0	1025	1259.0237725093923	472.8627412877315	622.1589817483189	819.0043227665706	724.8522305544888
3269097	2982541.0	1025	1074.795183044316	472.1616570327553	622.1589817483189	819.0043227665706	570.2450047979461
3269079	2982541.0	1025	952.8853630646084	470.8993710691824	622.1589817483189	819.0043227665706	480.16351037413153
3269186	2982541.0	1025	553.6136580706781	975.769340974212	622.1589817483189	819.0043227665706	171.0956818032375
3269060	2982541.0	1025	1239.532568382012	332.0472878998609	622.1589817483189	819.0043227665706	786.3061104170106
3269068	2982541.0	1025	1103.5768213671822	420.4616554277403	622.1589817483189	819.0043227665706	624.9795148585617
3269052	2982341.0	1026	1032.7824128476302	455.62455934195066	622.1589817483189	819.0043227665706	548.3214883937193
3269054	2982341.0	1026	1257.5746181648597	471.87985309548793	622.1589817483189	819.0043227665706	724.0500179180082
3269039	2982341.0	1026	1111.875696767001	426.803790412486	622.1589817483189	819.0043227665706	627.410327096643
3269009	2982341.0	1026	1204.0376114081998	262.83654188948304	622.1589817483189	819.0043227665706	804.92567367466
3269137	2982341.0	1026	721.8877840909091	953.7354403409092	622.1589817483189	819.0043227665706	167.62549943107612
3269010	2982341.0	1026	494.61762495302514	257.20838030815486	622.1589817483189	819.0043227665706	576.0915540570995
3269018	2982341.0	1026	529.8444792755138	321.52368512713343	622.1589817483189	819.0043227665706	505.9732722120236
3269146	2982341.0	1026	593.7148455509451	1003.8854310742277	622.1589817483189	819.0043227665706	187.0563901423375
3269021	2982341.0	1026	1239.9505268568491	331.7409406322282	622.1589817483189	819.0043227665706	786.8239935186161
3269120	2982341.0	1026	1264.999070977332	745.2335562987737	622.1589817483189	819.0043227665706	647.059121182301
3269000	2982341.0	1026	1305.6900709219858	219.73652482269503	622.1589817483189	819.0043227665706	909.0306064811244
3269130	2982341.0	1026	794.0617391304348	895.5394202898551	622.1589817483189	819.0043227665706	188.1706118087341
3269007	2982341.0	1026	607.6274012601813	260.8010603964961	622.1589817483189	819.0043227665706	558.3923790239955
3269105	2982341.0	1026	605.233422340899	680.1742323097463	622.1589817483189	819.0043227665706	139.85803007873412
3269094	2982341.0	1026	1385.1797924297923	632.3021978021978	622.1589817483189	819.0043227665706	785.5306747665715
3269102	2982341.0	1026	1306.9721543058952	668.5372181472426	622.1589817483189	819.0043227665706	701.1486510583163
3269075	2982341.0	1026	1172.4199225624782	504.2180570221753	622.1589817483189	819.0043227665706	633.938085373473
3269057	2982341.0	1026	952.9145377128954	481.3503649635037	622.1589817483189	819.0043227665706	472.6620706398085
3269064	2982341.0	1026	1360.7277027027028	499.359009009009	622.1589817483189	819.0043227665706	804.7713229106544
3269067	2982341.0	1026	502.88866120218574	500.8739754098361	622.1589817483189	819.0043227665706	339.7533329821709
3268914	2982682.0	1027	793.2452667814114	895.7300631095812	622.1589817483189	819.0043227665706	187.502949730418
3268916	2982682.0	1027	742.2645015630427	946.6362741692718	622.1589817483189	819.0043227665706	175.25767004278734
3268922	2982682.0	1027	609.9774640911342	990.1775631500744	622.1589817483189	819.0043227665706	171.6061409035851
3268904	2982682.0	1027	1265.2913832199547	747.4931972789116	622.1589817483189	819.0043227665706	647.0959178446307
3268889	2982682.0	1027	1306.229389208436	667.9927417145988	622.1589817483189	819.0043227665706	700.5403771193114
3268888	2982682.0	1027	1390.7506640106242	644.4664674634795	622.1589817483189	819.0043227665706	788.1602863482802
3268894	2982682.0	1027	663.9026739179697	679.3261953319737	622.1589817483189	819.0043227665706	145.78242390490712
3268865	2982682.0	1027	1166.999446290144	498.6308337288404	622.1589817483189	819.0043227665706	632.0524537412703
3268867	2982682.0	1027	1365.4816963134829	497.9913637535448	622.1589817483189	819.0043227665706	809.6776999787155
3268866	2982682.0	1027	953.0705483672212	491.8512014787431	622.1589817483189	819.0043227665706	465.32959253688585
3268848	2982682.0	1027	1238.7392406555832	334.46356561726213	622.1589817483189	819.0043227665706	784.1880903284456
3268851	2982682.0	1027	1115.5793510324484	425.9856932153392	622.1589817483189	819.0043227665706	630.8147937380787
3268850	2982682.0	1027	488.5170627666057	389.0871419865935	622.1589817483189	819.0043227665706	450.2098897613404
3268858	2982682.0	1027	1032.4378531073446	458.7905569007264	622.1589817483189	819.0043227665706	545.9695132540728
3268860	2982682.0	1027	1259.156689690458	471.2991813763111	622.1589817483189	819.0043227665706	725.7168492413272
3268834	2982682.0	1027	1280.5275766976906	179.99569114098588	622.1589817483189	819.0043227665706	917.4863694396839
3268837	2982682.0	1027	642.8030438675022	282.2444046553268	622.1589817483189	819.0043227665706	537.1567620272223
3268838	2982682.0	1027	1204.435278336687	259.68980549966466	622.1589817483189	819.0043227665706	807.3898778125579
3268841	2982682.0	1027	487.745932652289	265.9161937192584	622.1589817483189	819.0043227665706	569.1865654250353
3268846	2982682.0	1027	533.8984461709211	325.5503144654088	622.1589817483189	819.0043227665706	501.28512889262146
3268924	2982858.0	1028	1277.1628787878788	194.76742424242423	622.1428571428571	819.0580952380952	904.8701954689798
3268993	2982858.0	1028	525.9117383512545	903.521505376344	622.1428571428571	819.0580952380952	128.04099295173228
3268992	2982858.0	1028	779.3867858394673	887.8883631265335	622.1428571428571	819.0580952380952	171.64864954184404
3268995	2982858.0	1028	758.0307577325514	948.2125445555938	622.1428571428571	819.0580952380952	187.47371363788827
3268979	2982858.0	1028	1306.4252777777776	668.1655555555556	622.1428571428571	819.0580952380952	700.7217634138625
3268978	2982858.0	1028	1390.6211816045652	647.9065122524337	622.1428571428571	819.0580952380952	787.3066743817
3268982	2982858.0	1028	698.2039153439154	688.2066666666667	622.1428571428571	819.0580952380952	151.35184483133474
3268987	2982858.0	1028	1264.8721488595438	748.3259303721488	622.1428571428571	819.0580952380952	646.6096052312068
3268963	2982858.0	1028	1261.1605916534602	472.1629688325409	622.1428571428571	819.0580952380952	727.1037709591315
3268968	2982858.0	1028	1363.9569486404837	498.5898791540786	622.1428571428571	819.0580952380952	808.0767437963558
3268975	2982858.0	1028	953.1858919988692	522.3100084817642	622.1428571428571	819.0580952380952	444.5772350449603
3268947	2982858.0	1028	1116.0470501474929	426.3053097345133	622.1428571428571	819.0580952380952	631.0278142747617
3268946	2982858.0	1028	1046.755144032922	423.1449682005238	622.1428571428571	819.0580952380952	580.553872038314
3268957	2982858.0	1028	1178.181914893617	473.5581560283688	622.1428571428571	819.0580952380952	654.6370305278167
3268929	2982858.0	1028	1205.3294573643411	259.3907681465821	622.1428571428571	819.0580952380952	808.2908682471007
3268933	2982858.0	1028	486.4872652021649	295.46434256606176	622.1428571428571	819.0580952380952	540.8815558530001
3268934	2982858.0	1028	676.289457785833	310.6489201027035	622.1428571428571	819.0580952380952	511.2844059063794
3268939	2982858.0	1028	548.3248095756256	326.12676822633296	622.1428571428571	819.0580952380952	498.4279258791736
3268940	2982858.0	1028	1237.593137254902	339.0915829746533	622.1428571428571	819.0580952380952	780.4786353157448
3268942	2982858.0	1028	491.87485875706216	340.58276836158194	622.1428571428571	819.0580952380952	495.891510144132
3269297	2982945.0	1029	1260.3672382436998	473.8988048843855	622.2063953488372	818.9631782945736	725.4782444713605
3269298	2982945.0	1029	1365.778073510773	496.4683143219265	622.2063953488372	818.9631782945736	810.4947734891902
3269310	2982945.0	1029	951.1393884892086	543.6046163069544	622.2063953488372	818.9631782945736	428.9746515077239
3269280	2982945.0	1029	492.8602850061957	379.2465923172242	622.2063953488372	818.9631782945736	458.34603984800225
3269283	2982945.0	1029	1114.3263918706168	426.6388292543295	622.2063953488372	818.9631782945736	629.3651450679865
3269292	2982945.0	1029	1177.029919236417	465.3531571218796	622.2063953488372	818.9631782945736	657.9279517795128
3269267	2982945.0	1029	495.1286634460548	315.9334943639292	622.2063953488372	818.9631782945736	518.8329334775497
3269266	2982945.0	1029	558.0088097806545	326.5240920532182	622.2063953488372	818.9631782945736	496.60606485523834
3269270	2982945.0	1029	1235.58564260463	339.62464363097274	622.2063953488372	818.9631782945736	778.4597175047218
3269272	2982945.0	1029	1056.4878925463488	355.0187287173666	622.2063953488372	818.9631782945736	635.4879000434311
3269256	2982945.0	1029	1204.618257956449	259.2996649916248	622.2063953488372	818.9631782945736	807.7294261252761
3269262	2982945.0	1029	706.3601324902138	319.3837699488106	622.2063953488372	818.9631782945736	506.61764351230653
3269247	2982945.0	1029	1251.2556319205803	201.60194730813288	622.2063953488372	818.9631782945736	881.384043171072
3269330	2982945.0	1029	1264.5417172944512	749.1723369785338	622.2063953488372	818.9631782945736	646.115645492799
3269334	2982945.0	1029	771.4518639160333	880.4945711183497	622.2063953488372	818.9631782945736	161.43209777078337
3269336	2982945.0	1029	488.24778046811946	890.3272800645683	622.2063953488372	818.9631782945736	151.78190116808594
3269340	2982945.0	1029	761.1988555078684	950.3140200286124	622.2063953488372	818.9631782945736	191.23793453522862
3269319	2982945.0	1029	1308.1666666666663	666.0420847268674	622.2063953488372	818.9631782945736	702.7989432863234
3269318	2982945.0	1029	1388.564833005894	646.4361493123772	622.2063953488372	818.9631782945736	785.5385609233887
3269324	2982945.0	1029	764.7095175148711	682.4118748623044	622.2063953488372	818.9631782945736	197.3661528634513
3269424	2982784.0	1030	1205.527231988969	259.79989658738367	622.2063953488372	818.9631782945736	808.0388444054518
3269426	2982784.0	1030	1108.688797493145	286.2234625930278	622.2063953488372	818.9631782945736	721.4407337279064
3269431	2982784.0	1030	714.8537480063795	308.28771929824563	622.2063953488372	818.9631782945736	519.0115185384244
3269430	2982784.0	1030	499.9693362193362	299.7012987012987	622.2063953488372	818.9631782945736	533.4555260032179
3269435	2982784.0	1030	560.7586859305126	326.8976608187134	622.2063953488372	818.9631782945736	495.88738084523277
3269438	2982784.0	1030	1235.202285436421	337.7539508874301	622.2063953488372	818.9631782945736	779.3114151647268
3269421	2982784.0	1030	1250.9463705308776	200.22408811845432	622.2063953488372	818.9631782945736	882.1292524930145
3269504	2982784.0	1030	782.4185544768069	880.7357065803667	622.2063953488372	818.9631782945736	171.70841908090875
3269507	2982784.0	1030	770.4453646192776	952.4001610305958	622.2063953488372	818.9631782945736	199.44979411384725
3269506	2982784.0	1030	533.9085750315259	939.2406473308112	622.2063953488372	818.9631782945736	149.2084938284389
3269489	2982784.0	1030	1311.1426350014135	664.4946282160022	622.2063953488372	818.9631782945736	706.0408453269599
3269495	2982784.0	1030	794.8703703703703	746.2685746352413	622.2063953488372	818.9631782945736	187.3428772903417
3269496	2982784.0	1030	1263.5665892373208	747.7481610530391	622.2063953488372	818.9631782945736	645.3018495133772
3269503	2982784.0	1030	748.8274021352313	872.9863582443653	622.2063953488372	818.9631782945736	137.66402337389258
3269481	2982784.0	1030	963.5825713494042	557.0203657522859	622.2063953488372	818.9631782945736	430.2926104214831
3269486	2982784.0	1030	1385.0052599939886	640.8453561767358	622.2063953488372	818.9631782945736	783.31862384341
3269462	2982784.0	1030	1261.477024772173	474.5881786676935	622.2063953488372	818.9631782945736	726.127453007612
3269465	2982784.0	1030	1366.6164111300398	496.4804088586031	622.2063953488372	818.9631782945736	811.2591498272692
3269449	2982784.0	1030	1111.755337690632	425.75824255628174	622.2063953488372	818.9631782945736	627.9078662008656
3269448	2982784.0	1030	469.28566978193146	380.9607476635514	622.2063953488372	818.9631782945736	463.92981963503087
3269455	2982784.0	1030	1167.5104865050714	446.7809008079766	622.2063953488372	818.9631782945736	660.2092088927849
3269680	2983098.0	1031	722.9859053989488	315.33341296384776	622.1589817483189	819.0043227665706	513.6637556946689
3269682	2983098.0	1031	489.8533886583679	301.9125172890733	622.1589817483189	819.0043227665706	533.7496653440277
3269684	2983098.0	1031	561.0386607473177	326.85516093229745	622.1589817483189	819.0043227665706	495.9299256280498
3269687	2983098.0	1031	1233.5025302530253	332.1815181518152	622.1589817483189	819.0043227665706	781.4968825218067
3269695	2983098.0	1031	508.76430169383184	378.3868648130393	622.1589817483189	819.0043227665706	454.97483196116616
3269670	2983098.0	1031	1256.88	204.71777777777777	622.1589817483189	819.0043227665706	883.2999096369925
3269673	2983098.0	1031	1205.826860841424	260.8064724919094	622.1589817483189	819.0043227665706	807.6218379515852
3269674	2983098.0	1031	1144.7411522633745	262.2493827160494	622.1589817483189	819.0043227665706	763.5890178694858
3269746	2983098.0	1031	773.4954555782776	952.8175414678482	622.1589817483189	819.0043227665706	202.0116477099322
3269749	2983098.0	1031	592.8430799220273	1000.5414230019494	622.1589817483189	819.0043227665706	183.8889362135709
3269733	2983098.0	1031	1263.1666666666667	747.5300338409475	622.1589817483189	819.0043227665706	644.9801749680399
3269736	2983098.0	1031	834.4607055146238	774.1275954454119	622.1589817483189	819.0043227665706	216.9929551142204
3269743	2983098.0	1031	771.2488215488216	865.3929292929292	622.1589817483189	819.0043227665706	156.1399473139302
3269742	2983098.0	1031	742.3628428927681	847.6105569409808	622.1589817483189	819.0043227665706	123.56085491641446
3269715	2983098.0	1031	1364.4936323366555	497.25083056478405	622.1589817483189	819.0043227665706	809.0649190319359
3269722	2983098.0	1031	959.1386966551324	556.4630911188005	622.1589817483189	819.0043227665706	427.18055500432763
3269727	2983098.0	1031	1309.4493600445185	665.9451864218141	622.1589817483189	819.0043227665706	704.127235176382
3269726	2983098.0	1031	1384.8436270057523	639.8754162882228	622.1589817483189	819.0043227665706	783.4379574973284
3269698	2983098.0	1031	1114.460920538428	425.2798523664785	622.1589817483189	819.0043227665706	630.3809622191435
3269702	2983098.0	1031	1168.1245129295078	443.6657810839532	622.1589817483189	819.0043227665706	662.5385891481277
3269711	2983098.0	1031	1260.7344699973569	473.769362939466	622.1589817483189	819.0043227665706	725.9241225357647
3269408	2983177.0	1032	753.1195799457994	837.5755420054201	621.9948646125116	819.142390289449	132.41401758658245
3269410	2983177.0	1032	774.0425619349537	952.3117881883292	621.9948646125116	819.142390289449	202.12023846662962
3269418	2983177.0	1032	687.2029360967184	1002.1355785837652	621.9948646125116	819.142390289449	194.2642518550659
3269395	2983177.0	1032	1384.8701357466064	639.5431372549019	621.9948646125116	819.142390289449	783.7311854191371
3269396	2983177.0	1032	1309.052230534774	668.2650318647825	621.9948646125116	819.142390289449	703.4286043041205
3269401	2983177.0	1032	1262.828798185941	747.7751322751323	621.9948646125116	819.142390289449	644.7956388931896
3269403	2983177.0	1032	837.7318465847878	767.838720103426	621.9948646125116	819.142390289449	221.75326821731957
3269379	2983177.0	1032	1261.1686658669869	474.47081167532986	621.9948646125116	819.142390289449	726.1829282725148
3269383	2983177.0	1032	1364.750339213026	498.8518769787426	621.9948646125116	819.142390289449	808.8706373493053
3269390	2983177.0	1032	959.7179930795847	560.4042675893887	621.9948646125116	819.142390289449	425.44368327657503
3269361	2983177.0	1032	562.4497767857143	327.1015625	621.9948646125116	819.142390289449	495.630702939222
3269362	2983177.0	1032	1234.239921512665	332.3587227970032	621.9948646125116	819.142390289449	782.1779520263073
3269366	2983177.0	1032	527.8358070500927	371.852195423624	621.9948646125116	819.142390289449	457.0934768120747
3269369	2983177.0	1032	1113.1693725035434	426.92829532276767	621.9948646125116	819.142390289449	628.5573112235114
3269372	2983177.0	1032	1163.7757955641273	440.4742847958855	621.9948646125116	819.142390289449	660.9963020024272
3269347	2983177.0	1032	1263.7986381322958	217.96854734111545	621.9948646125116	819.142390289449	879.387328285723
3269351	2983177.0	1032	1206.5533472803347	259.53661087866107	621.9948646125116	819.142390289449	809.2386842019251
3269350	2983177.0	1032	1144.0855855855857	259.7452907452908	621.9948646125116	819.142390289449	765.1822239862876
3269359	2983177.0	1032	714.3190644307149	327.27052074139453	621.9948646125116	819.142390289449	500.46148096009335
3269358	2983177.0	1032	485.4774872912128	287.61510530137986	621.9948646125116	819.142390289449	548.7788707644218
3269814	2983171.0	1033	623.4979524979525	398.9643734643735	622.280701754386	819.1491228070175	420.1865124911951
3269822	2983171.0	1033	1114.4554387282517	427.0541369382902	622.280701754386	819.1491228070175	629.2650074958017
3269800	2983171.0	1033	701.2410102739726	363.26055936073055	622.280701754386	819.1491228070175	462.67603417794135
3269905	2983171.0	1033	775.0488919351153	953.9107836417636	622.280701754386	819.1491228070175	203.71260432784865
3269907	2983171.0	1033	609.3503225806452	967.3808602150538	622.280701754386	819.1491228070175	148.79463256643942
3269787	2983171.0	1033	558.6094354215004	322.32675947409126	622.280701754386	819.1491228070175	500.88570638834113
3269791	2983171.0	1033	1230.417189614864	341.3828596037898	622.280701754386	819.1491228070175	773.3631683254983
3269893	2983171.0	1033	1309.2274979355905	668.2398843930636	622.280701754386	819.1491228070175	703.3274479375171
3269892	2983171.0	1033	1385.2094886013556	639.7439926062847	622.280701754386	819.1491228070175	783.7388178099454
3269767	2983171.0	1033	1157.9373052959502	226.4123831775701	622.280701754386	819.1491228070175	798.9147885877642
3269769	2983171.0	1033	1264.9633365353825	227.8519052193404	622.280701754386	819.1491228070175	873.3117247443621
3269897	2983171.0	1033	1260.8191640099185	748.9771519659936	622.280701754386	819.1491228070175	642.3826533082705
3269768	2983171.0	1033	515.1987994350283	228.4939971751413	622.280701754386	819.1491228070175	600.2832758286207
3269899	2983171.0	1033	865.545104510451	801.1415841584159	622.280701754386	819.1491228070175	243.92999220359494
3269901	2983171.0	1033	761.4783950617283	824.3990299823632	622.280701754386	819.1491228070175	139.29665949847714
3269774	2983171.0	1033	1207.1653075093443	261.2359836901121	622.280701754386	819.1491228070175	808.3050617486027
3269877	2983171.0	1033	955.6467859509607	575.8962889330683	622.280701754386	819.1491228070175	412.68012707212466
3269860	2983171.0	1033	1369.4545562693313	497.48572448251247	622.280701754386	819.1491228070175	813.4716409884181
3269845	2983171.0	1033	1258.8011187491577	474.3718156085726	622.280701754386	819.1491228070175	723.8989106292458
3269828	2983171.0	1033	1163.5679329226557	440.539356605065	622.280701754386	819.1491228070175	660.5582651737158
3269558	2983301.0	1034	938.5163370593292	567.4074233304672	622.0571293673277	819.0873465533522	404.3379946115955
3269561	2983301.0	1034	1372.8029174425822	632.0071384233395	622.0571293673277	819.0873465533522	773.7042345668685
3269565	2983301.0	1034	1309.37822671156	668.0990460157127	622.0571293673277	819.0873465533522	703.7099954908444
3269539	2983301.0	1034	1263.0858012170386	470.0025016903313	622.0571293673277	819.0873465533522	729.9164246997349
3269541	2983301.0	1034	669.9260869565218	466.5753623188406	622.0571293673277	819.0873465533522	355.7472925120142
3269550	2983301.0	1034	1368.5289968652037	497.8667711598746	622.0571293673277	819.0873465533522	812.6517747608033
3269520	2983301.0	1034	1207.5647118301315	262.6995281429053	622.0571293673277	819.0873465533522	807.7044840763072
3269527	2983301.0	1034	1229.2587621178225	337.4613472532936	622.0571293673277	819.0873465533522	775.0209197283947
3269526	2983301.0	1034	559.683486238532	320.0840978593272	622.0571293673277	819.0873465533522	502.8863823612142
3269529	2983301.0	1034	695.761521972133	370.1209807073955	622.0571293673277	819.0873465533522	454.9759720580513
3269533	2983301.0	1034	1134.773110128448	433.5092651084439	622.0571293673277	819.0873465533522	641.5201741321732
3269515	2983301.0	1034	1212.3245033112582	150.2972774098602	622.0571293673277	819.0873465533522	892.0177853202372
3269517	2983301.0	1034	494.1034550451511	198.97546132705145	622.0571293673277	819.0873465533522	633.1752466509271
3269518	2983301.0	1034	1268.109385113269	230.7155339805825	622.0571293673277	819.0873465533522	873.822011043774
3269586	2983301.0	1034	637.9525745257453	1003.5975609756098	622.0571293673277	819.0873465533522	185.19364028748865
3269570	2983301.0	1034	1263.8881578947369	744.0888157894736	622.0571293673277	819.0873465533522	646.1979950427674
3269574	2983301.0	1034	774.4415285451197	809.1307550644567	622.0571293673277	819.0873465533522	152.70932789732726
3269578	2983301.0	1034	850.2440476190476	870.5283882783882	622.0571293673277	819.0873465533522	233.91333958321832
3269581	2983301.0	1034	781.0983472998138	951.7333566108008	622.0571293673277	819.0873465533522	207.09677203087764
3269664	2983336.0	1035	621.4844509232264	994.510689990282	622.1589817483189	819.0043227665706	175.5076634449284
3269654	2983336.0	1035	1263.7792481779825	743.668392788646	622.1589817483189	819.0043227665706	646.0279162999934
3269656	2983336.0	1035	761.7606924643585	789.1619144602852	622.1589817483189	819.0043227665706	142.75575984304055
3269659	2983336.0	1035	784.5766256590509	949.737727006444	622.1589817483189	819.0043227665706	208.4963166045374
3269658	2983336.0	1035	864.7684994272623	930.0631156930124	622.1589817483189	819.0043227665706	266.82097660170547
3269633	2983336.0	1035	1371.0238095238094	495.4690476190476	622.1589817483189	819.0043227665706	815.7656554084625
3269638	2983336.0	1035	937.7580054894784	590.3563586459286	622.1589817483189	819.0043227665706	389.7212276523917
3269640	2983336.0	1035	695.1410530060476	596.1499466382071	622.1589817483189	819.0043227665706	234.5004385595692
3269644	2983336.0	1035	1361.8386691776525	624.4526051475203	622.1589817483189	819.0043227665706	764.8375061567517
3269647	2983336.0	1035	1310.0221483942414	667.8779069767442	622.1589817483189	819.0043227665706	704.2690746991775
3269616	2983336.0	1035	1112.5158541418946	427.20788743559257	622.1589817483189	819.0043227665706	627.6577961291254
3269620	2983336.0	1035	1163.7315442070524	439.8368073649471	622.1589817483189	819.0043227665706	661.1118249917779
3269628	2983336.0	1035	1263.654308057534	470.51270772238513	622.1589817483189	819.0043227665706	730.0429161581333
3269604	2983336.0	1035	560.6973203410475	319.26207876573284	622.1589817483189	819.0043227665706	503.5075434012234
3269606	2983336.0	1035	1230.9657794676807	339.38212927756655	622.1589817483189	819.0043227665706	775.0375251795925
3269611	2983336.0	1035	695.7049114331724	372.8086419753086	622.1589817483189	819.0043227665706	452.2163081203365
3269589	2983336.0	1035	1253.023754345307	118.04383932020085	622.1589817483189	819.0043227665706	943.0461073867056
3269593	2983336.0	1035	486.902312599681	192.9477671451356	622.1589817483189	819.0043227665706	640.5007239541256
3269594	2983336.0	1035	1273.4142488716957	232.50741457124437	622.1589817483189	819.0043227665706	876.4200170458328
3269598	2983336.0	1035	1211.8093771389458	265.23237508555786	622.1589817483189	819.0043227665706	808.9196244514934
3270066	2983489.0	1036	1214.6390027322404	266.5625	622.0571293673277	819.0873465533522	810.2079873091075
3270075	2983489.0	1036	560.3970393283253	299.4546324937399	622.0571293673277	819.0873465533522	523.2782474215574
3270055	2983489.0	1036	1295.6743295019155	116.17318007662836	622.0571293673277	819.0873465533522	973.5750909667055
3270059	2983489.0	1036	1269.8438155136269	248.19881201956676	622.0571293673277	819.0873465533522	863.4473403807189
3270144	2983489.0	1036	1264.8385708941266	741.8969322858211	622.0571293673277	819.0873465533522	647.3996768813395
3270147	2983489.0	1036	731.0279805352799	785.1444212721585	622.0571293673277	819.0873465533522	114.1348701357858
3270151	2983489.0	1036	877.4134615384615	931.636217948718	622.0571293673277	819.0873465533522	279.05932134989695
3270155	2983489.0	1036	784.7525077827742	949.0988700564972	622.0571293673277	819.0873465533522	208.26133198785163
3270154	2983489.0	1036	523.4359318996416	923.5631720430108	622.0571293673277	819.0873465533522	143.67093896020148
3270129	2983489.0	1036	1359.8394546466334	625.2493043962158	622.0571293673277	819.0873465533522	762.821044598175
3270128	2983489.0	1036	951.189729397294	618.8170356703566	622.0571293673277	819.0873465533522	385.27453305877543
3270137	2983489.0	1036	1310.3314696485622	668.171458998935	622.0571293673277	819.0873465533522	704.6255548913239
3270138	2983489.0	1036	616.3300492610838	661.9971264367815	622.0571293673277	819.0873465533522	157.19458229473418
3270114	2983489.0	1036	1265.531037414966	469.87811791383217	622.0571293673277	819.0873465533522	732.1241395454115
3270118	2983489.0	1036	1372.4261207112447	496.2277736038066	622.0571293673277	819.0873465533522	816.8793833949113
3270107	2983489.0	1036	1113.6963093835886	427.631396414082	622.0571293673277	819.0873465533522	628.447964613221
3270109	2983489.0	1036	1168.3085412667947	436.2367242482406	622.0571293673277	819.0873465533522	667.0571219929913
3270087	2983489.0	1036	1230.1085930122756	344.38255429650616	622.0571293673277	819.0873465533522	771.4085961618388
3270089	2983489.0	1036	718.0820850355575	345.6239219246482	622.0571293673277	819.0873465533522	483.10289439437844
3269815	2983472.0	1037	1370.6202898550723	496.4190821256039	622.1776859504132	819.0619834710744	815.0244003268917
3269793	2983472.0	1037	1171.7844146927566	432.396155166495	622.1776859504132	819.0619834710744	671.9955498791093
3269804	2983472.0	1037	1266.7760076775432	472.7345489443378	622.1776859504132	819.0619834710744	731.7442779272714
3269778	2983472.0	1037	722.522071854358	335.08369582729176	622.1776859504132	819.0619834710744	494.27115907470045
3269790	2983472.0	1037	1113.0116308793456	427.9438905930471	622.1776859504132	819.0619834710744	627.6076195132142
3269888	2983472.0	1037	556.4033687943262	956.6227836879432	622.1776859504132	819.0619834710744	152.47699680166448
3269763	2983472.0	1037	556.3012933568489	299.7369194591417	622.1776859504132	819.0619834710744	523.4866007952252
3269773	2983472.0	1037	1231.928554231371	346.04857349223545	622.1776859504132	819.0619834710744	771.7109610399422
3269753	2983472.0	1037	1270.828097731239	247.5858638743456	622.1776859504132	819.0619834710744	864.4838413601319
3269881	2983472.0	1037	783.5625945317046	949.1008144269924	622.1776859504132	819.0619834710744	207.2563298772165
3269752	2983472.0	1037	1285.4347464671653	114.16999168744805	622.1776859504132	819.0619834710744	967.8753268918526
3269757	2983472.0	1037	1214.1084049665712	267.9673670805476	622.1776859504132	819.0619834710744	808.7566088321057
3269861	2983472.0	1037	711.3358662613982	774.7847011144884	622.1776859504132	819.0619834710744	99.54726942137067
3269871	2983472.0	1037	882.996960855823	906.8321176756624	622.1776859504132	819.0619834710744	275.1913709048216
3269842	2983472.0	1037	503.3270133622246	698.2067533405562	622.1776859504132	819.0619834710744	169.5035959045274
3269846	2983472.0	1037	1268.8071658615136	740.5201288244766	622.1776859504132	819.0619834710744	651.3819979255087
3269825	2983472.0	1037	1359.3999442586398	627.938127090301	622.1776859504132	819.0619834710744	761.5937149313537
3269826	2983472.0	1037	953.5181533646324	641.8746478873239	622.1776859504132	819.0619834710744	375.7417427403321
3269837	2983472.0	1037	1310.0844017094016	667.7168803418803	622.1776859504132	819.0619834710744	704.3585662342044
3270068	2983589.0	1038	1268.662830349531	741.8900255754476	622.2063953488372	818.9631782945736	651.0347096920963
3269946	2983589.0	1038	1259.0150764147047	127.6953738124742	622.2063953488372	818.9631782945736	939.881095561748
3270076	2983589.0	1038	676.7669404517454	764.747433264887	622.2063953488372	818.9631782945736	76.91683880042436
3270050	2983589.0	1038	1357.9313218390805	627.4560344827586	622.2063953488372	818.9631782945736	760.240852355379
3270057	2983589.0	1038	1310.2251028806584	667.7798353909465	622.2063953488372	818.9631782945736	704.4332083918769
3270062	2983589.0	1038	940.7176113360324	701.3228744939271	622.2063953488372	818.9631782945736	339.54180271057953
3270034	2983589.0	1038	1267.4565095398427	470.06411335578	622.2063953488372	818.9631782945736	733.5381839949916
3270042	2983589.0	1038	1369.578847199565	496.5530179445351	622.2063953488372	818.9631782945736	813.9495643357185
3270018	2983589.0	1038	1112.6555974842768	427.9633962264151	622.2063953488372	818.9631782945736	627.2330104934184
3270023	2983589.0	1038	1171.5562443845463	436.7172506738544	622.2063953488372	818.9631782945736	669.2512277300509
3269995	2983589.0	1038	1229.4474717722142	343.6890034364261	622.2063953488372	818.9631782945736	771.1207857287434
3270101	2983589.0	1038	524.3980338363054	970.205532693187	622.2063953488372	818.9631782945736	180.11309043432095
3269977	2983589.0	1038	727.3177993527509	304.9724919093852	622.2063953488372	818.9631782945736	524.6282807306436
3269983	2983589.0	1038	563.1820083682009	320.6426080892608	622.2063953488372	818.9631782945736	501.8040144799441
3269953	2983589.0	1038	1272.1484210526316	248.98315789473685	622.2063953488372	818.9631782945736	864.4662286237387
3270081	2983589.0	1038	499.2121716611173	781.328338882723	622.2063953488372	818.9631782945736	128.62332680389147
3270085	2983589.0	1038	886.0450544359509	867.9910817697476	622.2063953488372	818.9631782945736	268.3553117567401
3269963	2983589.0	1038	1214.117724867725	267.6798941798942	622.2063953488372	818.9631782945736	808.8709917886064
3270091	2983589.0	1038	785.427417519909	951.3822525597268	622.2063953488372	818.9631782945736	210.18066825426564
3269967	2983589.0	1038	548.4159077109896	274.523679417122	622.2063953488372	818.9631782945736	549.4173313645665
3269936	2983667.0	1039	1168.9200988467874	433.9660442980048	622.2063953488372	818.9631782945736	668.6693254352382
3269944	2983667.0	1039	1266.3600451467269	471.5	622.2063953488372	818.9631782945736	731.8911017484152
3269926	2983667.0	1039	561.5842068483578	321.0027952480783	622.2063953488372	818.9631782945736	501.6369133371267
3269928	2983667.0	1039	1231.0197696737043	344.91113243762	622.2063953488372	818.9631782945736	771.6081045051263
3269934	2983667.0	1039	1112.7505429922064	428.0028746646225	622.2063953488372	818.9631782945736	627.2826474577336
3269911	2983667.0	1039	1182.8269065981149	119.0407026563839	622.2063953488372	818.9631782945736	896.7646455658773
3269915	2983667.0	1039	1214.597941567065	266.64010624169987	622.2063953488372	818.9631782945736	809.9311822326306
3269914	2983667.0	1039	1285.9056508577194	265.14446686848305	622.2063953488372	818.9631782945736	864.4141755482148
3269917	2983667.0	1039	727.5877346137058	292.3553761094136	622.2063953488372	818.9631782945736	537.0484186621742
3269916	2983667.0	1039	546.7674524025385	275.09111514052586	622.2063953488372	818.9631782945736	549.0790973915283
3270020	2983667.0	1039	786.1862213179609	955.5918955578162	622.2063953488372	818.9631782945736	213.4403656899584
3270027	2983667.0	1039	542.307901907357	971.3655767484106	622.2063953488372	818.9631782945736	172.07632117377557
3270013	2983667.0	1039	521.378306878307	842.1311413454271	622.2063953488372	818.9631782945736	103.45558436617516
3269985	2983667.0	1039	1269.4486183074266	741.9516407599309	622.2063953488372	818.9631782945736	651.8076956386953
3269986	2983667.0	1039	650.7389006342495	748.0095137420719	622.2063953488372	818.9631782945736	76.47565868491105
3269998	2983667.0	1039	878.8583924349881	819.7640661938534	622.2063953488372	818.9631782945736	256.65324667678925
3269973	2983667.0	1039	1310.2707984366275	667.7308766052485	622.2063953488372	818.9631782945736	704.4883475763161
3269980	2983667.0	1039	936.8420038535644	708.005138086063	622.2063953488372	818.9631782945736	333.6274161786669
3269957	2983667.0	1039	1370.02457346575	495.8226381461676	622.2063953488372	818.9631782945736	814.6482898831265
3269965	2983667.0	1039	1357.0438596491229	627.012865497076	622.2063953488372	818.9631782945736	759.4939246118633
3270327	2983763.0	1040	1156.8632095603923	114.47567221510884	622.0062082139445	819.2793696275072	884.771305917807
3270417	2983763.0	1040	586.1090297790586	985.7372718539864	622.0062082139445	819.2793696275072	170.2845871863515
3270401	2983763.0	1040	1271.8826049700083	744.7780634104543	622.0062082139445	819.2793696275072	654.1328425394125
3270400	2983763.0	1040	557.5831157528286	736.7058311575282	622.0062082139445	819.2793696275072	104.73167666807686
3270404	2983763.0	1040	883.879097909791	780.3811881188119	622.0062082139445	819.2793696275072	264.7460649043463
3270406	2983763.0	1040	649.7520478890989	756.4792060491493	622.0062082139445	819.2793696275072	68.65633375550927
3270410	2983763.0	1040	617.765170407315	763.9904405652536	622.0062082139445	819.2793696275072	55.451348753012056
3270415	2983763.0	1040	784.7554230550822	958.5064735945484	622.0062082139445	819.2793696275072	214.17631384085425
3270389	2983763.0	1040	1357.9176046176046	626.7611832611832	622.0062082139445	819.2793696275072	760.6765642758843
3270391	2983763.0	1040	1310.3327759197325	666.7803790412487	622.0062082139445	819.2793696275072	705.0173089644385
3270395	2983763.0	1040	931.2259858442872	714.0058982136838	622.0062082139445	819.2793696275072	326.6487022188755
3270374	2983763.0	1040	1264.852416254805	465.0628775398133	622.0062082139445	819.2793696275072	733.9758650387794
3270377	2983763.0	1040	1369.4711538461538	496.44577991453	622.0062082139445	819.2793696275072	814.2022915688266
3270353	2983763.0	1040	1231.2903829890056	345.19578349643587	622.0062082139445	819.2793696275072	771.9989975836911
3270352	2983763.0	1040	562.007399577167	320.55990133897114	622.0062082139445	819.2793696275072	502.3156030702538
3270363	2983763.0	1040	1160.3748933265065	416.0635774022871	622.0062082139445	819.2793696275072	672.6245730046151
3270366	2983763.0	1040	1113.3765336432907	427.8683326875888	622.0062082139445	819.2793696275072	628.2096756266363
3270339	2983763.0	1040	1215.7688575899842	268.66150234741787	622.0062082139445	819.2793696275072	809.7741163819253
3270338	2983763.0	1040	1284.6819416157502	271.12355736591985	622.0062082139445	819.2793696275072	860.0080942385262
3270341	2983763.0	1040	546.47616892911	275.5473604826546	622.0062082139445	819.2793696275072	548.95289834654
3270343	2983763.0	1040	733.4710144927536	289.3216046615867	622.0062082139445	819.2793696275072	541.5529851145188
3270197	2983845.0	1041	1114.1144859813085	428.3615005192108	622.1321525885559	819.0068119891008	628.2120467994744
3270196	2983845.0	1041	1158.344354703012	410.4010600706714	622.1321525885559	819.0068119891008	674.1529397675719
3270207	2983845.0	1041	1263.3015145476286	465.41656702537534	622.1321525885559	819.0068119891008	732.2050341594982
3270184	2983845.0	1041	562.0327665603968	320.922954303932	622.1321525885559	819.0068119891008	501.6965870797819
3270188	2983845.0	1041	1235.2658536585366	357.62078977932634	622.1321525885559	819.0068119891008	767.339557743722
3270165	2983845.0	1041	1148.2477243172953	113.29713914174252	622.1321525885559	819.0068119891008	880.2407268274877
3270169	2983845.0	1041	729.2691601652134	277.6338534495946	622.1321525885559	819.0068119891008	551.8722847093327
3270170	2983845.0	1041	1216.290178571429	267.8980654761905	622.1321525885559	819.0068119891008	810.3978099198539
3270172	2983845.0	1041	545.1485260770976	275.0885973436994	622.1321525885559	819.0068119891008	549.3391511387994
3270175	2983845.0	1041	1291.9819860732669	295.4585225552528	622.1321525885559	819.0068119891008	850.1773995988151
3270247	2983845.0	1041	782.5989619377162	959.9299884659746	622.1321525885559	819.0068119891008	213.56249336208802
3270253	2983845.0	1041	672.7328282828283	1007.4641414141416	622.1321525885559	819.0068119891008	195.13224591218975
3270227	2983845.0	1041	930.2581699346404	749.8090050835149	622.1321525885559	819.0068119891008	315.8005368046456
3270228	2983845.0	1041	1271.4869857262804	740.984886649874	622.1321525885559	819.0068119891008	654.0253207276932
3270232	2983845.0	1041	648.1747730220493	763.3268482490272	622.1321525885559	819.0068119891008	61.46931300363558
3270238	2983845.0	1041	877.0074661153227	782.575580059729	622.1321525885559	819.0068119891008	257.46584259908997
3270209	2983845.0	1041	1369.0383202099738	496.3832020997375	622.1321525885559	819.0068119891008	813.6060575542427
3270219	2983845.0	1041	598.2361111111111	552.3375771604939	622.1321525885559	819.0068119891008	267.7377478099912
3270220	2983845.0	1041	1357.8373493975903	627.3261617900172	622.1321525885559	819.0068119891008	760.2654853882054
3270222	2983845.0	1041	1310.170850767085	667.1861924686192	622.1321525885559	819.0068119891008	704.5897747645704
3270448	2983845.0	1042	1264.896172743729	463.98590638738045	622.1321525885559	819.0068119891008	734.2924683123922
3270451	2983845.0	1042	1370.1198092031425	496.6102693602693	622.1321525885559	819.0068119891008	814.5090945758708
3270462	2983845.0	1042	1357.829501915709	627.4899793692897	622.1321525885559	819.0068119891008	760.2166053064902
3270432	2983845.0	1042	561.2849239280774	320.9851313969571	622.1321525885559	819.0068119891008	501.72500393690143
3270436	2983845.0	1042	1234.318835768039	358.5532315183709	622.1321525885559	819.0068119891008	766.0222156247244
3270441	2983845.0	1042	1160.0075641679416	411.71298657147713	622.1321525885559	819.0068119891008	674.6837915683282
3270440	2983845.0	1042	597.5216256524982	400.3538404175988	622.1321525885559	819.0068119891008	419.3757129850503
3270443	2983845.0	1042	1114.1947608200455	429.0416350291066	622.1321525885559	819.0068119891008	627.8522514581086
3270420	2983845.0	1042	1122.9231770833333	138.12282986111111	622.1321525885559	819.0068119891008	845.2186979314864
3270423	2983845.0	1042	730.501948441247	277.49595323741005	622.1321525885559	819.0068119891008	552.2481532781686
3270424	2983845.0	1042	1215.3837520938025	268.2219430485762	622.1321525885559	819.0068119891008	809.5130833836871
3270426	2983845.0	1042	544.2989365237621	267.6758059155866	622.1321525885559	819.0068119891008	556.7978877303884
3270428	2983845.0	1042	1294.811661506708	304.1391468868249	622.1321525885559	819.0068119891008	847.1047363143684
3270483	2983845.0	1042	618.0906137184115	813.5409145607703	622.1321525885559	819.0068119891008	6.797798992020732
3270487	2983845.0	1042	781.6060105680317	959.2480184940556	622.1321525885559	819.0068119891008	212.3664459862325
3270486	2983845.0	1042	748.5143810991268	898.3608115048793	622.1321525885559	819.0068119891008	149.22977223881412
3270466	2983845.0	1042	1310.168887038579	667.169164585068	622.1321525885559	819.0068119891008	704.591526433467
3270469	2983845.0	1042	1271.304915514593	741.7016129032259	622.1321525885559	819.0068119891008	653.7594128811695
3270473	2983845.0	1042	930.9530386740332	781.2440147329651	622.1321525885559	819.0068119891008	311.1211476888503
3270475	2983845.0	1042	842.1664317594551	772.5502701432933	622.1321525885559	819.0068119891008	224.8850690697995
3270329	2984176.0	1043	887.7939068100358	932.4439964157708	621.9948646125116	819.142390289449	288.9401058765041
3270328	2984176.0	1043	782.8402143260012	956.9711787930064	621.9948646125116	819.142390289449	211.82068233487752
3270306	2984176.0	1043	1272.1265290519875	743.5691896024465	621.9948646125116	819.142390289449	654.5093504060284
3270313	2984176.0	1043	835.7381278538813	783.1429223744293	621.9948646125116	819.142390289449	216.75364880719775
3270316	2984176.0	1043	905.6079437476244	828.8006461421512	621.9948646125116	819.142390289449	283.7774842418193
3270318	2984176.0	1043	573.3360975609756	824.5530081300814	621.9948646125116	819.142390289449	48.95866007554751
3270292	2984176.0	1043	1369.0859254356938	494.4960291197882	621.9948646125116	819.142390289449	814.5798383108985
3270300	2984176.0	1043	1357.7081920903956	626.8180790960453	621.9948646125116	819.142390289449	760.4358887536789
3270303	2984176.0	1043	1310.2720867208673	667.4325203252032	621.9948646125116	819.142390289449	704.7988501109825
3270275	2984176.0	1043	1232.62634231865	360.7249616480386	621.9948646125116	819.142390289449	763.555721901018
3270281	2984176.0	1043	1160.4108681245857	414.2403909874089	621.9948646125116	819.142390289449	673.6745667432482
3270283	2984176.0	1043	1114.6103969754254	430.8672337744171	621.9948646125116	819.142390289449	627.2381205666389
3270287	2984176.0	1043	1262.0798752373205	469.30241388662864	621.9948646125116	819.142390289449	729.4496760682588
3270257	2984176.0	1043	1215.259446693657	268.23954116059383	621.9948646125116	819.142390289449	809.6028739636529
3270256	2984176.0	1043	542.4665632540502	248.07876594277835	621.9948646125116	819.142390289449	576.5747252255494
3270261	2984176.0	1043	1293.040733197556	297.45790902919214	621.9948646125116	819.142390289449	849.974855941539
3270266	2984176.0	1043	561.8620943952802	321.4033923303835	621.9948646125116	819.142390289449	501.3582153942359
3270271	2984176.0	1043	653.9219991635299	326.5008364700962	621.9948646125116	819.142390289449	493.67503731724696
3270243	2984176.0	1043	1073.7977225672878	162.02670807453416	621.9948646125116	819.142390289449	797.4502130345672
3270255	2984176.0	1043	741.6898577612862	269.65538033395177	621.9948646125116	819.142390289449	562.3725326638189
3270563	2984262.0	1044	545.1807228915662	843.5611015490533	621.9948646125116	819.142390289449	80.60202123957814
3270566	2984262.0	1044	904.2275494672756	874.4539573820396	621.9948646125116	819.142390289449	287.60156093903015
3270570	2984262.0	1044	772.0908141962421	962.6875434933892	621.9948646125116	819.142390289449	207.68727714952695
3270573	2984262.0	1044	915.3391350210971	1011.0464135021098	621.9948646125116	819.142390289449	350.539605617897
3270548	2984262.0	1044	1272.6796338672768	744.1571319603356	621.9948646125116	819.142390289449	654.9911891825805
3270556	2984262.0	1044	837.8918465227819	782.2280575539569	621.9948646125116	819.142390289449	219.03007729366803
3270528	2984262.0	1044	1258.1956080223406	465.98743335872047	621.9948646125116	819.142390289449	727.6467614989871
3270533	2984262.0	1044	1367.1957424714433	496.4340602284528	621.9948646125116	819.142390289449	812.0745129927914
3270538	2984262.0	1044	1357.342600764931	627.2864077669902	621.9948646125116	819.142390289449	759.9638222271809
3270543	2984262.0	1044	1310.3940156599554	667.5458612975391	621.9948646125116	819.142390289449	704.8935371850392
3270515	2984262.0	1044	1234.0900578821927	360.7942912268755	621.9948646125116	819.142390289449	764.6852329802916
3270523	2984262.0	1044	1163.2554570818972	415.47505333989824	621.9948646125116	819.142390289449	675.2113357166426
3270525	2984262.0	1044	1121.6677551543091	436.6933666282494	621.9948646125116	819.142390289449	629.2378351957232
3270496	2984262.0	1044	1213.7963752665246	267.59523809523813	621.9948646125116	819.142390289449	808.9705118889785
3270503	2984262.0	1044	1305.644761904762	297.83968253968254	621.9948646125116	819.142390289449	859.7288497979714
3270504	2984262.0	1044	671.6911820600532	306.3958570885595	621.9948646125116	819.142390289449	515.1492320458002
3270508	2984262.0	1044	562.2764842840512	321.18568102444704	621.9948646125116	819.142390289449	501.52484410155034
3270490	2984262.0	1044	1069.8044751150146	164.31346716854873	621.9948646125116	819.142390289449	793.3059723801916
3270492	2984262.0	1044	545.9816849816849	217.64139194139196	621.9948646125116	819.142390289449	606.2849614589643
3270495	2984262.0	1044	746.9795718377808	268.3068747173225	621.9948646125116	819.142390289449	564.8370935551211
3270577	2984128.0	1045	539.8101908241981	160.4321965083232	622.0913978494623	819.1686217008797	663.855311724628
3270578	2984128.0	1045	1068.0020080321283	166.02409638554218	622.0913978494623	819.1686217008797	790.8438804358766
3270580	2984128.0	1045	610.987397941072	214.88764643237488	622.0913978494623	819.1686217008797	604.3829877531472
3270583	2984128.0	1045	1213.7033898305085	266.5079096045198	622.0913978494623	819.1686217008797	809.5916327078962
3270582	2984128.0	1045	737.1517197042751	267.6708453873353	622.0913978494623	819.1686217008797	563.3725898054655
3270591	2984128.0	1045	1327.0221705426356	321.00387596899225	622.0913978494623	819.1686217008797	863.1891497116437
3270657	2984128.0	1045	981.4627882599582	992.0959119496856	622.0913978494623	819.1686217008797	398.812793122748
3270648	2984128.0	1045	555.9370240187463	853.8204452255419	622.0913978494623	819.1686217008797	74.68031903064184
3270651	2984128.0	1045	893.5570749108205	924.2130400317084	622.0913978494623	819.1686217008797	291.08064800814867
3270653	2984128.0	1045	761.6704067321178	962.0172978027116	622.0913978494623	819.1686217008797	199.7199138411353
3270625	2984128.0	1045	1359.0787981859412	626.3951247165533	622.0913978494623	819.1686217008797	761.7821535020938
3270630	2984128.0	1045	1310.423928077455	667.5890733056708	622.0913978494623	819.1686217008797	704.8248233864681
3270633	2984128.0	1045	1272.3370098039215	743.9240196078431	622.0913978494623	819.1686217008797	654.5846820772456
3270638	2984128.0	1045	833.5374712643678	771.7839080459771	622.0913978494623	819.1686217008797	216.69045445228713
3270610	2984128.0	1045	1257.1631768953068	469.2261131167268	622.0913978494623	819.1686217008797	725.1040779464862
3270620	2984128.0	1045	1366.1790742066332	496.3842758291577	622.0913978494623	819.1686217008797	811.0833520954856
3270592	2984128.0	1045	563.0092165898618	321.44546850998466	622.0913978494623	819.1686217008797	501.2175589149681
3270595	2984128.0	1045	1223.9663504968382	344.32350948509486	622.0913978494623	819.1686217008797	766.6363800521747
3270601	2984128.0	1045	1161.3952234206472	414.20244821092274	622.0913978494623	819.1686217008797	674.422877686406
3270605	2984128.0	1045	1120.247723132969	436.7668488160292	622.0913978494623	819.1686217008797	628.0054460953693
3270961	2984017.0	1046	1119.1353122590594	435.9962734515548	622.1020036429873	818.9735883424407	627.466121471807
3270966	2984017.0	1046	1256.8317218296766	468.7971364819636	622.1020036429873	818.9735883424407	724.9174867437997
3270972	2984017.0	1046	1366.6300254452926	496.568193384224	622.1020036429873	818.9735883424407	811.3366834717989
3270947	2984017.0	1046	1334.4237260629666	362.7635507951964	622.1020036429873	818.9735883424407	845.88996600635
3270957	2984017.0	1046	1162.7431749241655	416.17189079878665	622.1020036429873	818.9735883424407	674.1973625195619
3270942	2984017.0	1046	1222.550435227855	339.57539682539687	622.1020036429873	818.9735883424407	768.3494940601834
3270927	2984017.0	1046	563.4291187739464	321.3034482758621	622.1020036429873	818.9735883424407	501.1168284270084
3271008	2984017.0	1046	752.9377885503233	955.373268698061	622.1020036429873	818.9735883424407	189.00496134608233
3271013	2984017.0	1046	993.2601078167116	1024.4820305480682	622.1020036429873	818.9735883424407	424.2547090034676
3271012	2984017.0	1046	994.3275862068964	1003.0977011494252	622.1020036429873	818.9735883424407	415.27529812402844
3270999	2984017.0	1046	830.8537991060927	779.3654434250764	622.1020036429873	818.9735883424407	212.47615690440452
3271005	2984017.0	1046	569.5844632768361	872.6435028248588	622.1020036429873	818.9735883424407	75.09029076159172
3271007	2984017.0	1046	855.5571315996848	937.3321513002364	622.1020036429873	818.9735883424407	261.7442381308756
3270982	2984017.0	1046	1358.812294543064	620.3671926364234	622.1020036429873	818.9735883424407	763.0115026219531
3270987	2984017.0	1046	1310.3797195253503	667.5064724919093	622.1020036429873	818.9735883424407	704.7471187343167
3270990	2984017.0	1046	1272.4180327868853	744.2810304449649	622.1020036429873	818.9735883424407	654.5914114673022
3270902	2984017.0	1046	729.57358697354	258.5029747925474	622.1020036429873	818.9735883424407	570.6815660914324
3270910	2984017.0	1046	1214.4981315396112	265.3165171898356	622.1020036429873	818.9735883424407	810.8448216423375
3270879	2984017.0	1046	547.6248730964467	217.98967851099832	622.1020036429873	818.9735883424407	605.58112821548
3270859	2984017.0	1046	548.2527777777777	153.08214285714286	622.1020036429873	818.9735883424407	669.9739736224014
3270863	2984017.0	1046	1069.398924731183	168.5090322580645	622.1020036429873	818.9735883424407	789.4166671264447
3270843	2984353.0	1047	1368.503594771242	613.3235294117648	622.3298918387414	819.1086529006883	774.0301751206803
3270824	2984353.0	1047	1367.2135382603008	494.9436450839329	622.3298918387414	819.1086529006883	812.3635879328391
3270803	2984353.0	1047	1119.6783092887877	438.3507972665148	622.3298918387414	819.1086529006883	626.3641057461703
3270813	2984353.0	1047	1257.8538303868818	467.74634896233664	622.3298918387414	819.1086529006883	726.1860265087776
3270789	2984353.0	1047	1330.8537768537767	408.2966042966043	622.3298918387414	819.1086529006883	819.0071030919593
3270917	2984353.0	1047	835.5781990521327	936.6911532385468	622.3298918387414	819.1086529006883	243.5169088894638
3270791	2984353.0	1047	1162.9033530571992	414.3581525312295	622.3298918387414	819.1086529006883	675.3092880473589
3270926	2984353.0	1047	743.2924819162813	949.1984465789162	622.3298918387414	819.1086529006883	177.6381226468881
3270769	2984353.0	1047	563.6989875389407	321.06814641744546	622.3298918387414	819.1086529006883	501.47973940838074
3270900	2984353.0	1047	600.1222645099905	872.0188709165874	622.3298918387414	819.1086529006883	57.3817905093825
3270778	2984353.0	1047	1220.0880861850444	339.47300380228137	622.3298918387414	819.1086529006883	766.3975566207155
3270908	2984353.0	1047	1043.9333333333332	920.750234741784	622.3298918387414	819.1086529006883	433.68245645776796
3270753	2984353.0	1047	735.4584689291803	228.7933519293352	622.3298918387414	819.1086529006883	601.0575925112389
3270887	2984353.0	1047	810.5308062575211	783.4870036101083	622.3298918387414	819.1086529006883	191.54238717904167
3270763	2984353.0	1047	1213.6106337271751	266.0560329394916	622.3298918387414	819.1086529006883	809.6172652396195
3270745	2984353.0	1047	524.2823960880196	173.3284433577832	622.3298918387414	819.1086529006883	653.1809783362237
3270746	2984353.0	1047	1069.4138381201044	171.68059181897303	622.3298918387414	819.1086529006883	786.7954939490603
3270750	2984353.0	1047	584.2315217391305	210.58695652173915	622.3298918387414	819.1086529006883	609.7131626987898
3270854	2984353.0	1047	1310.2848101265822	667.6037974683544	622.3298918387414	819.1086529006883	704.4399838282905
3270862	2984353.0	1047	1271.7369077306732	742.1454696591853	622.3298918387414	819.1086529006883	653.951683126765
3271094	2984442.0	1048	630.562205466541	889.3859566446748	622.2063953488372	818.9631782945736	70.9167629920501
3271097	2984442.0	1048	818.934633027523	914.2580275229358	622.2063953488372	818.9631782945736	218.5934760911628
3271100	2984442.0	1048	728.8943173943173	945.6739431739431	622.2063953488372	818.9631782945736	165.64398765635087
3271076	2984442.0	1048	1309.9187396351576	667.5516860143726	622.2063953488372	818.9631782945736	704.183007802875
3271081	2984442.0	1048	1272.6529987760098	741.7178702570379	622.2063953488372	818.9631782945736	655.0172681111234
3271084	2984442.0	1048	1144.471641097164	775.0946071594608	622.2063953488372	818.9631782945736	524.1044155986443
3271087	2984442.0	1048	812.0511756569848	775.3278008298755	622.2063953488372	818.9631782945736	194.79498652874904
3271056	2984442.0	1048	1256.0926930028402	466.1009553317842	622.2063953488372	818.9631782945736	725.4816239903947
3271064	2984442.0	1048	1362.1490233144298	493.185150178534	622.2063953488372	818.9631782945736	808.4840235179681
3271071	2984442.0	1048	1402.862745098039	618.2244759972955	622.2063953488372	818.9631782945736	806.0523326706173
3271044	2984442.0	1048	1164.699025046226	413.6521264077996	622.2063953488372	818.9631782945736	677.1818825526503
3271048	2984442.0	1048	1324.2817077527689	422.6300464451589	622.2063953488372	818.9631782945736	806.2193843419071
3271050	2984442.0	1048	1120.532116032116	442.13649313649313	622.2063953488372	818.9631782945736	624.7614541100758
3271029	2984442.0	1048	564.2402190923318	320.89084507042253	622.2063953488372	818.9631782945736	501.4340701559379
3271028	2984442.0	1048	1213.5903294367697	265.0040736804818	622.2063953488372	818.9631782945736	810.3120677135238
3271038	2984442.0	1048	1219.512101210121	336.8919141914191	622.2063953488372	818.9631782945736	767.5720226327037
3271017	2984442.0	1048	1070.848978704911	172.44437201216863	622.2063953488372	818.9631782945736	786.935025575325
3271016	2984442.0	1048	635.0079982706442	114.036532641591	622.2063953488372	818.9631782945736	705.0428758514856
3271019	2984442.0	1048	545.5024509803922	199.5581232492997	622.2063953488372	818.9631782945736	624.1362970516267
3271022	2984442.0	1048	767.6475463646808	210.5169046446742	622.2063953488372	818.9631782945736	625.5877207292848
3270713	2984573.0	1049	1400.2210049664038	623.8169734151329	621.9948646125116	819.142390289449	802.3639722764485
3270715	2984573.0	1049	1309.976992143659	667.726430976431	621.9948646125116	819.142390289449	704.4474434171547
3270688	2984573.0	1049	1324.971048513302	430.75226917057904	621.9948646125116	819.142390289449	803.1328665385626
3270690	2984573.0	1049	1125.0003358860674	447.5632809351068	621.9948646125116	819.142390289449	625.3683223826566
3270694	2984573.0	1049	1254.6796976804794	465.5727130570758	621.9948646125116	819.142390289449	724.7769413084601
3270699	2984573.0	1049	1361.798997654084	491.6091917253145	621.9948646125116	819.142390289449	809.0662219046382
3270674	2984573.0	1049	1213.4390990990992	264.1536936936937	621.9948646125116	819.142390289449	811.0602541466823
3270676	2984573.0	1049	563.6525907792737	319.70685434516525	621.9948646125116	819.142390289449	502.83165719750235
3270678	2984573.0	1049	1220.8871527777778	338.10528273809524	621.9948646125116	819.142390289449	768.1592749327452
3270686	2984573.0	1049	1162.8760556383506	414.2709885742673	621.9948646125116	819.142390289449	675.6280890640547
3270659	2984573.0	1049	614.6558289396603	94.83099004100762	621.9948646125116	819.142390289449	724.3485804324223
3270661	2984573.0	1049	1070.823476702509	174.01388888888889	621.9948646125116	819.142390289449	785.8994250856567
3270663	2984573.0	1049	814.2635087719299	191.42649122807015	621.9948646125116	819.142390289449	656.5016995113845
3270662	2984573.0	1049	528.5057077625571	187.72640791476408	621.9948646125116	819.142390289449	638.2995889444892
3270737	2984573.0	1049	640.0395189003436	905.8422680412372	621.9948646125116	819.142390289449	88.557768437006
3270738	2984573.0	1049	816.9294554455446	906.6980198019802	621.9948646125116	819.142390289449	213.6948360690487
3270741	2984573.0	1049	715.2972231944931	951.6537743553844	621.9948646125116	819.142390289449	162.06355859362853
3270721	2984573.0	1049	809.2051871306631	737.9543663821405	621.9948646125116	819.142390289449	204.05685502654407
3270723	2984573.0	1049	1272.1203271028037	743.9135514018692	621.9948646125116	819.142390289449	654.4635170722579
3270728	2984573.0	1049	1080.0929919137466	758.0453728661275	621.9948646125116	819.142390289449	462.1544544575159
3270735	2984573.0	1049	1058.424617196702	778.5942285041225	621.9948646125116	819.142390289449	438.3093455139494
3271219	2984937.0	1050	1166.968051948052	413.5199134199135	622.2063953488372	818.9631782945736	679.0798948083684
3271223	2984937.0	1050	1322.3037253266612	440.53753127606336	622.2063953488372	818.9631782945736	795.8280227307005
3271224	2984937.0	1050	1132.8207721803517	454.730464101547	622.2063953488372	818.9631782945736	627.2101018920653
3271227	2984937.0	1050	1255.0259103641456	464.8439775910364	622.2063953488372	818.9631782945736	725.1627037369767
3271200	2984937.0	1050	1213.4594202898552	264.4891304347826	622.2063953488372	818.9631782945736	810.5686949617076
3271204	2984937.0	1050	564.537205770691	320.5740318906606	622.2063953488372	818.9631782945736	501.71453704255094
3271211	2984937.0	1050	1221.8777327935222	340.64116059379216	622.2063953488372	818.9631782945736	767.0708347799725
3271187	2984937.0	1050	671.9947916666667	90.4625	622.2063953488372	818.9631782945736	730.2000566170583
3271189	2984937.0	1050	842.7456588355465	159.4688457609806	622.2063953488372	818.9631782945736	695.392221255882
3271193	2984937.0	1050	532.7494089834515	179.00591016548464	622.2063953488372	818.9631782945736	646.179431304358
3271194	2984937.0	1050	1071.9808219178085	175.6461187214612	622.2063953488372	818.9631782945736	784.9546954654405
3271264	2984937.0	1050	651.6564898231566	904.2337337337336	622.2063953488372	818.9631782945736	90.2129463516695
3271269	2984937.0	1050	731.1787531806615	945.2385496183206	622.2063953488372	818.9631782945736	166.7946167427994
3271274	2984937.0	1050	945.857649442756	960.825227963526	622.2063953488372	818.9631782945736	353.37653489280063
3271255	2984937.0	1050	1272.7552268244576	745.1382642998028	622.2063953488372	818.9631782945736	654.7242931651692
3271233	2984937.0	1050	1360.7944963655243	491.03437175493247	622.2063953488372	818.9631782945736	808.1148959906317
3271241	2984937.0	1050	1383.91384863124	657.6056360708535	622.2063953488372	818.9631782945736	778.6106220816946
3271242	2984937.0	1050	1310.19945799458	667.6444444444444	622.2063953488372	818.9631782945736	704.4372317408238
3271247	2984937.0	1050	801.5429894179895	695.0813492063492	622.2063953488372	818.9631782945736	217.9640372872735
3271184	2984608.0	1051	906.6551724137933	1025.4568965517242	622.2063953488372	818.9631782945736	351.4978839956402
3271173	2984608.0	1051	674.1653319986652	888.153987320654	622.2063953488372	818.9631782945736	86.52802523728582
3271174	2984608.0	1051	809.3103070175439	934.9561403508771	622.2063953488372	818.9631782945736	220.1414113889667
3271176	2984608.0	1051	712.9769248744012	948.7482766678352	622.2063953488372	818.9631782945736	158.37758929251473
3271156	2984608.0	1051	1314.7528538812785	669.0028538812786	622.2063953488372	818.9631782945736	708.5962857113824
3271158	2984608.0	1051	750.3731167608286	672.4818738229756	622.2063953488372	818.9631782945736	194.63679260920844
3271160	2984608.0	1051	1377.0996699669968	691.2920792079208	622.2063953488372	818.9631782945736	765.6133264290283
3271167	2984608.0	1051	1272.3573737373736	744.1957575757576	622.2063953488372	818.9631782945736	654.4359876263801
3271136	2984608.0	1051	1320.5153751537516	445.6752767527675	622.2063953488372	818.9631782945736	791.8202376257287
3271141	2984608.0	1051	1148.3363797918255	458.468266057375	622.2063953488372	818.9631782945736	637.7847146795576
3271140	2984608.0	1051	1258.0440352281826	465.93207899653055	622.2063953488372	818.9631782945736	727.2691808119747
3271145	2984608.0	1051	1365.6577882670265	493.6975724881996	622.2063953488372	818.9631782945736	811.4910276476156
3271121	2984608.0	1051	566.173855467272	320.4591373439273	622.2063953488372	818.9631782945736	501.643224183984
3271127	2984608.0	1051	1220.326490897677	344.07350910232265	622.2063953488372	818.9631782945736	763.7197434955305
3271133	2984608.0	1051	1167.5879987129988	416.5127091377092	622.2063953488372	818.9631782945736	677.7960411603508
3271107	2984608.0	1051	785.9247311827957	97.14565004887584	622.2063953488372	818.9631782945736	740.1514963647439
3271108	2984608.0	1051	891.884126984127	169.86296296296297	622.2063953488372	818.9631782945736	702.8920034283351
3271110	2984608.0	1051	1072.675032175032	175.44637494637496	622.2063953488372	818.9631782945736	785.5163072499096
3271114	2984608.0	1051	515.4061899269512	188.77527873894653	622.2063953488372	818.9631782945736	639.1737421268884
3271116	2984608.0	1051	1211.5510314875137	264.17137169743035	622.2063953488372	818.9631782945736	809.3954835633511
3270818	2984693.0	1052	1158.1397411003236	466.006925566343	622.1589817483189	819.0043227665706	641.7807544837153
3270828	2984693.0	1052	1379.5146892655368	477.6337853107345	622.1589817483189	819.0043227665706	830.7355244310864
3270801	2984693.0	1052	1320.6320012110202	445.12367544656377	622.1589817483189	819.0043227665706	792.2444681774499
3270933	2984693.0	1052	992.5674019607842	935.874387254902	622.1589817483189	819.0043227665706	388.4083028692886
3270939	2984693.0	1052	807.9850548618994	969.2400681044268	622.1589817483189	819.0043227665706	238.96047502889456
3270810	2984693.0	1052	1255.298944063927	463.5820490867581	622.1589817483189	819.0043227665706	726.0793376131406
3270913	2984693.0	1052	731.9744232698094	868.8323303243063	622.1589817483189	819.0043227665706	120.59129957726506
3270784	2984693.0	1052	1209.3875708026078	335.6457732179117	622.1589817483189	819.0043227665706	760.5740616300784
3270790	2984693.0	1052	1167.9467039484832	415.6516692086087	622.1589817483189	819.0043227665706	678.6586777141312
3270925	2984693.0	1052	712.5990764063812	946.439906441166	622.1589817483189	819.0043227665706	156.26656298851682
3270896	2984693.0	1052	1272.6404821280132	744.2871986699918	622.1589817483189	819.0043227665706	654.7586051129697
3270777	2984693.0	1052	566.6015187849721	319.86051159072747	622.1589817483189	819.0043227665706	502.2262198711546
3270752	2984693.0	1052	1072.7637983485442	175.9406779661017	622.1589817483189	819.0043227665706	785.2232497878463
3270757	2984693.0	1052	960.3949199721644	199.37926235212248	622.1589817483189	819.0043227665706	705.9311336099106
3270766	2984693.0	1052	1209.088807785888	264.4516857838026	622.1589817483189	819.0043227665706	807.4746112894404
3270871	2984693.0	1052	1380.6510920157536	695.5930898675259	622.1589817483189	819.0043227665706	768.4664037832811
3270749	2984693.0	1052	920.9027777777778	93.24074074074072	622.1589817483189	819.0043227665706	784.8443365795885
3270751	2984693.0	1052	527.2608695652174	160.61679454390452	622.1589817483189	819.0043227665706	665.1915431024875
3270849	2984693.0	1052	1314.1188393117527	669.5335374744824	622.1589817483189	819.0043227665706	707.9194587910698
3270861	2984693.0	1052	712.0816777041942	684.4657836644592	622.1589817483189	819.0043227665706	161.82308164073245
3271356	2984843.0	1053	971.7691960252936	92.09801264679312	622.1589817483189	819.0043227665706	806.6102439336747
3271358	2984843.0	1053	1072.086701434159	176.14493698392002	622.1589817483189	819.0043227665706	784.6675364959013
3271427	2984843.0	1053	1154.4867612293144	956.2026004728132	622.1589817483189	819.0043227665706	549.7237781038098
3271430	2984843.0	1053	790.4818799546999	977.4803699509248	622.1589817483189	819.0043227665706	231.18662502786228
3271409	2984843.0	1053	1272.228883395138	744.429542645241	622.1589817483189	819.0043227665706	654.3334584577268
3271417	2984843.0	1053	775.5312287847929	857.5733197556008	622.1589817483189	819.0043227665706	158.14744288086686
3271423	2984843.0	1053	701.9204160619255	951.1725931301404	622.1589817483189	819.0043227665706	154.37078122061013
3271398	2984843.0	1053	1313.8679055027371	669.7088735234802	622.1589817483189	819.0043227665706	707.6371714135655
3271400	2984843.0	1053	671.9568888888889	679.0106666666667	622.1589817483189	819.0043227665706	148.58686114121596
3271407	2984843.0	1053	1389.7542603953648	726.6486025903204	622.1589817483189	819.0043227665706	773.1313542021885
3271378	2984843.0	1053	1170.085082778631	413.5298685782557	622.1589817483189	819.0043227665706	681.6396006612231
3271383	2984843.0	1053	1320.365072063784	442.2132781355412	622.1589817483189	819.0043227665706	793.3871916458886
3271384	2984843.0	1053	1254.6887236679058	466.9237918215613	622.1589817483189	819.0043227665706	723.916137880196
3271387	2984843.0	1053	1167.9556930383703	464.60086239220095	622.1589817483189	819.0043227665706	650.7655974161228
3271390	2984843.0	1053	1378.0579359594562	478.7854181064271	622.1589817483189	819.0043227665706	828.9343351952789
3271360	2984843.0	1053	531.8779527559055	201.852830896138	622.1589817483189	819.0043227665706	623.7199917541761
3271363	2984843.0	1053	1009.8230452674898	248.42893320671095	622.1589817483189	819.0043227665706	689.8113519764526
3271366	2984843.0	1053	1209.3145161290322	264.89516129032256	622.1589817483189	819.0043227665706	807.3342457655391
3271373	2984843.0	1053	566.4313953488372	320.0825581395349	622.1589817483189	819.0043227665706	502.02439293770067
3271374	2984843.0	1053	1200.1505232687598	334.2252282342463	622.1589817483189	819.0043227665706	754.3772216635095
3271345	2984782.0	1054	693.1825792661205	955.1693979337372	622.0571293673277	819.0873465533522	153.5485406351992
3271351	2984782.0	1054	780.1794326241135	972.177304964539	622.0571293673277	819.0873465533522	220.08906868259004
3271354	2984782.0	1054	1232.7750217580503	1001.2946040034813	622.0571293673277	819.0873465533522	637.3192518304024
3271328	2984782.0	1054	1272.558968058968	742.069615069615	622.0571293673277	819.0873465533522	655.0453214122714
3271333	2984782.0	1054	1333.3077485380118	785.4645467836257	622.0571293673277	819.0873465533522	712.0448974152098
3271337	2984782.0	1054	790.5983899821109	871.5369707811568	622.0571293673277	819.0873465533522	176.51379439369094
3271343	2984782.0	1054	821.6818181818181	895.2272727272727	622.0571293673277	819.0873465533522	213.65229870528478
3271318	2984782.0	1054	1313.9947606910223	669.5433305012745	622.0571293673277	819.0873465533522	707.9131997489729
3271321	2984782.0	1054	656.6083391083391	669.7303072303073	622.0571293673277	819.0873465533522	153.30137406400812
3271297	2984782.0	1054	1170.9652452764776	414.2746576529728	622.0571293673277	819.0873465533522	682.036240097026
3271298	2984782.0	1054	1321.4740840035747	441.1854334226989	622.0571293673277	819.0873465533522	794.9804603765112
3271301	2984782.0	1054	1253.5014080901178	465.9228110599078	622.0571293673277	819.0873465533522	723.4964175875683
3271302	2984782.0	1054	1374.625730994152	463.7002923976608	622.0571293673277	819.0873465533522	832.2616526165399
3271306	2984782.0	1054	1168.0196363636364	465.8835151515152	622.0571293673277	819.0873465533522	650.2522630200004
3271281	2984782.0	1054	1075.549113233288	178.96293769895408	622.0571293673277	819.0873465533522	784.483421266426
3271283	2984782.0	1054	1209.9403700033035	265.1273538156591	622.0571293673277	819.0873465533522	807.76133738537
3271282	2984782.0	1054	505.0844004656577	211.1915017462165	622.0571293673277	819.0873465533522	619.0476374565086
3271285	2984782.0	1054	1057.0188602881658	305.5501861745184	622.0571293673277	819.0873465533522	672.9874608457483
3271289	2984782.0	1054	566.656607495069	319.65187376725834	622.0571293673277	819.0873465533522	502.4987654719041
3271288	2984782.0	1054	1199.5642502258356	332.7669376693767	622.0571293673277	819.0873465533522	754.9980230036106
3271279	2984782.0	1054	1081.3368962787015	112.56452889944576	622.0571293673277	819.0873465533522	842.6816695287615
3271473	2985031.0	1055	1170.854377397977	466.2968840832461	621.9948646125116	819.142390289449	652.4926942311386
3271461	2985031.0	1055	1169.703527168732	417.22465840483	621.9948646125116	819.142390289449	679.3545777003349
3271462	2985031.0	1055	1380.1110341643582	439.9679132040628	621.9948646125116	819.142390289449	847.6517035958462
3271465	2985031.0	1055	1320.1862567811934	442.3405666063894	621.9948646125116	819.142390289449	793.3793761053545
3271468	2985031.0	1055	1251.6156257837974	465.3373463757211	621.9948646125116	819.142390289449	722.2190194094201
3271441	2985031.0	1055	566.9238964992389	319.67123287671234	621.9948646125116	819.142390289449	502.49800856933945
3271443	2985031.0	1055	1097.0578869047615	341.74494047619044	621.9948646125116	819.142390289449	673.4932815089171
3271444	2985031.0	1055	1173.8595229312675	334.71246772408705	621.9948646125116	819.142390289449	734.3207412146003
3271552	2985031.0	1055	760.6046892039259	964.14631043257	621.9948646125116	819.142390289449	200.5961623016134
3271555	2985031.0	1055	1285.6200356983488	1006.975234270415	621.9948646125116	819.142390289449	689.6952551501893
3271434	2985031.0	1055	1129.4058641975307	110.17091049382717	621.9948646125116	819.142390289449	871.8408579915616
3271437	2985031.0	1055	1074.0560128029265	179.61476909007774	621.9948646125116	819.142390289449	783.1697517014832
3271439	2985031.0	1055	531.0439519158527	280.2350363135487	621.9948646125116	819.142390289449	546.5283201167728
3271438	2985031.0	1055	1211.7093102276588	265.82042133877	621.9948646125116	819.142390289449	808.6583510300482
3271547	2985031.0	1055	689.4900220443207	952.5939784197702	621.9948646125116	819.142390289449	149.54906436099682
3271520	2985031.0	1055	1311.71950315165	794.1136447905079	621.9948646125116	819.142390289449	690.1786110197824
3271533	2985031.0	1055	825.1929674099486	884.3845054316753	621.9948646125116	819.142390289449	213.41509451936443
3271509	2985031.0	1055	1273.7482269503546	744.7340425531914	621.9948646125116	819.142390289449	655.9870787839677
3271490	2985031.0	1055	1314.1549511854953	669.765829846583	621.9948646125116	819.142390289449	708.0952917895031
3271498	2985031.0	1055	617.287750151607	683.9184354154032	621.9948646125116	819.142390289449	135.30585685152747
3271609	2985108.0	1056	1161.936017113963	111.29696616102684	622.2063953488372	818.9631782945736	889.9997373067971
3271611	2985108.0	1056	1074.2428315412185	181.72267025089604	622.2063953488372	818.9631782945736	781.2889380615043
3271613	2985108.0	1056	1214.458462066598	260.0853072433917	622.2063953488372	818.9631782945736	814.3138125330803
3271615	2985108.0	1056	531.6011673151751	293.21076523994816	622.2063953488372	818.9631782945736	533.5024903220166
3271696	2985108.0	1056	1333.1801195814649	995.1352765321376	622.2063953488372	818.9631782945736	732.475422622929
3271683	2985108.0	1056	682.6004236802931	951.8324172678346	622.2063953488372	818.9631782945736	145.95092779230364
3271685	2985108.0	1056	767.5725925925926	947.4381481481482	622.2063953488372	818.9631782945736	194.00296178148238
3271664	2985108.0	1056	1273.509292929293	745.3561616161617	622.2063953488372	818.9631782945736	655.4490501183092
3271668	2985108.0	1056	1298.2231810490694	830.0634517766498	622.2063953488372	818.9631782945736	676.1079134427066
3271673	2985108.0	1056	890.6428571428571	868.827067669173	622.2063953488372	818.9631782945736	273.0284627727567
3271676	2985108.0	1056	852.3782369146005	872.3831955922866	622.2063953488372	818.9631782945736	236.28959963964306
3271655	2985108.0	1056	1314.1467746518897	669.6753339016766	622.2063953488372	818.9631782945736	707.8618149000057
3271657	2985108.0	1056	585.130887406509	690.8381847584395	622.2063953488372	818.9631782945736	133.38143520676346
3271633	2985108.0	1056	1322.3220619176436	435.7338443041779	622.2063953488372	818.9631782945736	798.1395047269658
3271637	2985108.0	1056	1250.609122545364	463.66492667163806	622.2063953488372	818.9631782945736	721.891151874261
3271646	2985108.0	1056	1170.803310238645	465.1619194251989	622.2063953488372	818.9631782945736	652.7893272750171
3271617	2985108.0	1056	567.3969973394147	319.5193842645382	622.2063953488372	818.9631782945736	502.44220911988646
3271619	2985108.0	1056	1138.3962033462033	338.2921492921493	622.2063953488372	818.9631782945736	705.3343575940471
3271627	2985108.0	1056	1169.0449156406748	417.0073719410245	622.2063953488372	818.9631782945736	678.6757970756718
3271629	2985108.0	1056	1375.3236574746009	427.9250120948234	622.2063953488372	818.9631782945736	848.5849739045995
3271477	2985251.0	1057	1209.9087824351298	103.16866267465068	622.1589817483189	819.0043227665706	926.2129995128662
3271605	2985251.0	1057	1346.398296836983	998.2474452554744	622.1589817483189	819.0043227665706	746.0902642976047
3271584	2985251.0	1057	1273.7537080405934	746.2217017954723	622.1589817483189	819.0043227665706	655.6470065876354
3271590	2985251.0	1057	1297.9149865591398	850.5359543010752	622.1589817483189	819.0043227665706	676.491257759559
3271594	2985251.0	1057	884.0026109660574	891.7449956483898	622.1589817483189	819.0043227665706	271.7596210867545
3271597	2985251.0	1057	678.260701754386	950.7812865497076	622.1589817483189	819.0043227665706	143.22210433987263
3271596	2985251.0	1057	770.0269552012148	936.6454062262718	622.1589817483189	819.0043227665706	188.95597924024193
3271575	2985251.0	1057	1313.9473155325868	669.2433247200689	622.1589817483189	819.0043227665706	707.8131499879738
3271578	2985251.0	1057	540.5403981264637	701.82006245121	622.1589817483189	819.0043227665706	142.80666671446383
3271556	2985251.0	1057	1171.6691640957838	443.1370647862494	622.1589817483189	819.0043227665706	665.7609451786651
3271558	2985251.0	1057	1321.6079729332157	438.3240659017358	622.1589817483189	819.0043227665706	796.3330642615855
3271560	2985251.0	1057	1250.405241414924	461.8049315775884	622.1589817483189	819.0043227665706	722.6927202143792
3271536	2985251.0	1057	1366.7870436649964	364.9161298019566	622.1589817483189	819.0043227665706	872.1622770927759
3271530	2985251.0	1057	1141.116217242689	338.65831117863024	622.1589817483189	819.0043227665706	707.1413600691171
3271488	2985251.0	1057	1074.4952688172043	181.96752688172043	622.1589817483189	819.0043227665706	781.296356007438
3271491	2985251.0	1057	1220.84081300813	257.2034146341463	622.1589817483189	819.0043227665706	820.999510023616
3271496	2985251.0	1057	509.8254295532646	317.9	622.1589817483189	819.0043227665706	513.5410102845753
3271501	2985251.0	1057	568.4161838547702	319.49691000386247	622.1589817483189	819.0043227665706	502.3902305283426
3271856	2985298.0	1058	499.1721255544183	328.3754691231661	622.0571293673277	819.0873465533522	505.8644787027023
3271863	2985298.0	1058	1169.939549180328	336.1120218579235	622.0571293673277	819.0873465533522	730.3699817248813
3271847	2985298.0	1058	1090.5821378340363	351.3445850914205	622.0571293673277	819.0873465533522	662.0415201924748
3271831	2985298.0	1058	1354.0526672082317	297.663011102085	622.0571293673277	819.0873465533522	898.721761737074
3271835	2985298.0	1058	572.1506822612085	318.2473684210526	622.0571293673277	819.0873465533522	503.32031268201183
3271809	2985298.0	1058	1229.014297908664	90.99935979513444	622.0571293673277	819.0873465533522	947.8972100947185
3271810	2985298.0	1058	1073.720768925882	182.6319857312723	622.0571293673277	819.0873465533522	780.432873230263
3271817	2985298.0	1058	1215.4606646320783	247.07138012885724	622.0571293673277	819.0873465533522	824.2147908823605
3271920	2985298.0	1058	672.8270462633452	951.620403321471	622.0571293673277	819.0873465533522	141.92461237547892
3271926	2985298.0	1058	1261.1109375	990.6760416666666	622.0571293673277	819.0873465533522	661.6890886054873
3271907	2985298.0	1058	1273.621212121212	745.4519191919193	622.0571293673277	819.0873465533522	655.7117736457166
3271915	2985298.0	1058	1247.219757299962	861.2011755783087	622.0571293673277	819.0873465533522	626.5795128782786
3271917	2985298.0	1058	759.3931818181818	922.2844696969696	622.0571293673277	819.0873465533522	171.7871867395898
3271916	2985298.0	1058	883.2580756013746	929.4807560137456	622.0571293673277	819.0873465533522	283.5712241498625
3271896	2985298.0	1058	1313.9072524407254	669.4040446304045	622.0571293673277	819.0873465533522	707.8571068169281
3271903	2985298.0	1058	532.5668599033817	698.4055072463768	622.0571293673277	819.0873465533522	150.2418539130967
3271878	2985298.0	1058	1171.4914038079	442.3218954248366	622.0571293673277	819.0873465533522	666.2058443860367
3271881	2985298.0	1058	1251.3399451097805	461.4005738522954	622.0571293673277	819.0873465533522	723.8347114873998
3271880	2985298.0	1058	1322.0220017256256	447.5267471958585	622.0571293673277	819.0873465533522	792.4696218344702
3271732	2985328.0	1059	1313.865860439255	669.5528217959411	622.0481695568401	819.0905587668593	707.7946398470816
3271736	2985328.0	1059	519.5367231638418	696.9135593220338	622.0481695568401	819.0905587668593	159.48609919026
3271739	2985328.0	1059	1273.7150793650794	745.306746031746	622.0481695568401	819.0905587668593	655.8306278001586
3271712	2985328.0	1059	1171.9280685988167	443.8703287650715	622.0481695568401	819.0905587668593	665.7012275585865
3271715	2985328.0	1059	1323.410212277682	452.56626506024094	622.0481695568401	819.0905587668593	791.3588142218973
3271717	2985328.0	1059	1249.5119371411304	464.9137201571472	622.0481695568401	819.0905587668593	720.5220417437916
3271697	2985328.0	1059	491.8329510703364	308.0168195718655	622.0481695568401	819.0905587668593	527.4015263726874
3271701	2985328.0	1059	1175.3285033245515	333.43639442980805	622.0481695568401	819.0905587668593	736.1922949012912
3271702	2985328.0	1059	1086.5736902705814	360.391479562464	622.0481695568401	819.0905587668593	652.8313753622238
3271681	2985328.0	1059	1069.357085828343	194.65129740518964	622.0481695568401	819.0905587668593	768.1208613921992
3271682	2985328.0	1059	1204.1420118343194	241.84418145956607	622.0481695568401	819.0905587668593	819.7844968842438
3271684	2985328.0	1059	1299.006928104575	255.5162091503268	622.0481695568401	819.0905587668593	880.845734689218
3271695	2985328.0	1059	573.6921521035598	315.5833333333333	622.0481695568401	819.0905587668593	505.82391253054607
3271674	2985328.0	1059	1246.267786204406	123.58161791260382	622.0481695568401	819.0905587668593	934.5495260369257
3271761	2985328.0	1059	1161.245718050066	958.872859025033	622.0481695568401	819.0905587668593	557.0216223510276
3271747	2985328.0	1059	1204.4813333333334	849.211619047619	622.0481695568401	819.0905587668593	583.2115126942648
3271753	2985328.0	1059	764.8186003683242	916.8918968692448	622.0481695568401	819.0905587668593	173.05634241111727
3271754	2985328.0	1059	890.1534653465346	928.0205091937764	622.0481695568401	819.0905587668593	289.38932898517567
3271756	2985328.0	1059	657.8626039105491	951.0034539281116	622.0481695568401	819.0905587668593	136.68827900701535
3271991	2985416.0	1060	1313.9505033557048	669.5892058165548	622.1570048309178	818.9705314009661	707.7379635391338
3271996	2985416.0	1060	539.2052857421494	698.1147844743515	622.1570048309178	818.9705314009661	146.58478524380308
3271972	2985416.0	1060	1169.0609457806768	466.10008153281694	622.1570048309178	818.9705314009661	650.8621013828716
3271979	2985416.0	1060	1246.9841972187105	470.3069953645175	622.1570048309178	818.9705314009661	715.5244801602889
3271958	2985416.0	1060	1170.6311449413256	416.6335236282905	622.1570048309178	818.9705314009661	680.2197808012652
3271965	2985416.0	1060	1323.7817777777775	452.4934814814815	622.1570048309178	818.9705314009661	791.5698011738579
3271936	2985416.0	1060	1182.9104065040651	254.63398373983745	622.1570048309178	818.9705314009661	795.5627671743364
3271941	2985416.0	1060	573.5946159936659	315.49722882026924	622.1570048309178	818.9705314009661	505.8099168868622
3271943	2985416.0	1060	1187.5832736816988	331.93927463612505	622.1570048309178	818.9705314009661	746.2615564079769
3271946	2985416.0	1060	1081.0127379994635	379.4957093054438	622.1570048309178	818.9705314009661	635.3634417540362
3272052	2985416.0	1060	651.928133474826	952.5479896238652	622.1570048309178	818.9705314009661	136.85487731908745
3272054	2985416.0	1060	865.1655808903365	949.5336590662324	622.1570048309178	818.9705314009661	275.8621002315521
3271928	2985416.0	1060	1235.7004333694474	168.62314915131816	622.1570048309178	818.9705314009661	894.0845912450251
3271931	2985416.0	1060	530.7185602775369	204.45403295750216	622.1570048309178	818.9705314009661	621.2821549035169
3271930	2985416.0	1060	1067.2298985167838	194.57025761124123	622.1570048309178	818.9705314009661	766.7891382920037
3272060	2985416.0	1060	1031.7163561076604	1004.0636645962732	622.1570048309178	818.9705314009661	449.4422434243158
3271935	2985416.0	1060	1256.2706214689265	244.15790960451972	622.1570048309178	818.9705314009661	855.8677637241865
3272043	2985416.0	1060	885.3460508701472	919.467202141901	622.1570048309178	818.9705314009661	281.72336570659434
3272024	2985416.0	1060	1175.091570881226	841.5773946360154	622.1570048309178	818.9705314009661	553.3965166122488
3272031	2985416.0	1060	751.5670949321913	895.4532476802284	622.1570048309178	818.9705314009661	150.32157965333468
3272012	2985416.0	1060	1273.7749019607843	745.5101960784314	622.1570048309178	818.9705314009661	655.7456097646773
3271857	2985584.0	1061	751.6338149294805	875.8622291021671	621.9753946146703	819.1740947075209	141.50918888778023
3271859	2985584.0	1061	1156.3710546574289	872.0065434949961	621.9753946146703	819.1740947075209	537.0009209651477
3271865	2985584.0	1061	879.2923702313946	908.4668542839274	621.9753946146703	819.1740947075209	272.3696437808512
3271846	2985584.0	1061	1273.213029576339	745.3920863309353	621.9753946146703	819.1740947075209	655.4038769724743
3271834	2985584.0	1061	1314.174609929078	669.6316312056737	621.9753946146703	819.1740947075209	708.1685548455841
3271837	2985584.0	1061	543.8953159701191	697.8698768423178	621.9753946146703	819.1740947075209	144.2609162352297
3271812	2985584.0	1061	1167.333728278041	466.51500789889417	621.9753946146703	819.1740947075209	649.4491077865786
3271793	2985584.0	1061	1080.2798541476757	412.076420540869	621.9753946146703	819.1740947075209	613.00203420522
3271795	2985584.0	1061	1171.8410173659136	416.3730597817735	621.9753946146703	819.1740947075209	681.6163707107288
3271801	2985584.0	1061	1323.967365967366	450.64772727272725	621.9753946146703	819.1740947075209	792.8457676864577
3271806	2985584.0	1061	1241.7971280794882	479.0530148359874	621.9753946146703	819.1740947075209	707.0087200652548
3271778	2985584.0	1061	1257.2122602168474	245.07186544342508	621.9753946146703	819.1740947075209	856.2238288357098
3271781	2985584.0	1061	1174.067032967033	253.8186813186813	621.9753946146703	819.1740947075209	790.2100483964131
3271789	2985584.0	1061	1194.732659813305	344.6490015360983	621.9753946146703	819.1740947075209	743.7909308987078
3271788	2985584.0	1061	578.1173285198556	313.8726434015243	621.9753946146703	819.1740947075209	507.2012289550604
3271767	2985584.0	1061	1066.8590042784908	194.3249708284714	621.9753946146703	819.1740947075209	767.044883797504
3271766	2985584.0	1061	1228.284548422198	181.3929996372869	621.9753946146703	819.1740947075209	879.986088083094
3271773	2985584.0	1061	518.2667048491791	214.63020236731572	621.9753946146703	819.1740947075209	613.3749343580323
3271875	2985584.0	1061	634.5580325548478	956.7538334512856	621.9753946146703	819.1740947075209	138.1539260764461
3271877	2985584.0	1061	961.3784766795036	982.879974326059	621.9753946146703	819.1740947075209	376.8210014539891
3272119	2985513.0	1062	1221.427026035937	181.73138980564724	622.1321525885559	819.0068119891008	874.7995822240723
3272247	2985513.0	1062	1071.8377670294235	456.8403197635362	622.1321525885559	819.0068119891008	577.4077482599348
3272125	2985513.0	1062	1067.7340168878166	194.03437876960197	622.1321525885559	819.0068119891008	767.5620911374386
3272229	2985513.0	1062	1171.8031588873173	416.523259468804	622.1321525885559	819.0068119891008	681.271770452036
3272210	2985513.0	1062	1202.5631762652706	357.065445026178	622.1321525885559	819.0068119891008	741.8153407405192
3272305	2985513.0	1062	625.343019135365	955.136191826128	622.1321525885559	819.0068119891008	136.16724172426726
3272178	2985513.0	1062	584.4425675675676	304.0198948948949	622.1321525885559	819.0068119891008	516.3642412069689
3272310	2985513.0	1062	789.1476569407604	987.7152961980548	622.1321525885559	819.0068119891008	237.39572729538358
3272297	2985513.0	1062	1119.255607115236	889.5262954369682	622.1321525885559	819.0068119891008	502.10031526209406
3272298	2985513.0	1062	844.214867617108	888.5672097759674	622.1321525885559	819.0068119891008	232.7216819609213
3272300	2985513.0	1062	748.8008474576271	900.8234463276837	622.1321525885559	819.0068119891008	150.79429669031668
3272278	2985513.0	1062	1314.2411797911377	669.8053909116568	622.1321525885559	819.0068119891008	708.008453047584
3272281	2985513.0	1062	566.3313150626726	709.1156787762907	622.1321525885559	819.0068119891008	123.24688485874847
3272159	2985513.0	1062	1239.403546099291	255.3442553191489	622.1321525885559	819.0068119891008	835.9063649945438
3272286	2985513.0	1062	1271.5117742590337	744.7399512789282	622.1321525885559	819.0068119891008	653.6126220022354
3272256	2985513.0	1062	1333.0557395143487	470.2119205298013	622.1321525885559	819.0068119891008	791.87765643156
3272260	2985513.0	1062	1244.5257138990391	480.0130599539857	622.1321525885559	819.0068119891008	708.7245650318546
3272136	2985513.0	1062	497.3314606741573	214.7937994173949	622.1321525885559	819.0068119891008	616.967241645202
3272264	2985513.0	1062	1169.696380219467	474.04538976770704	622.1321525885559	819.0068119891008	647.1668766261474
3272142	2985513.0	1062	1129.930017452007	240.14712041884815	622.1321525885559	819.0068119891008	770.0241646108826
3272242	2985659.0	1063	692.0721881390593	995.1650306748468	622.2063953488372	818.9631782945736	189.54767681099614
3272116	2985659.0	1063	1170.835388994307	416.138678051866	622.2063953488372	818.9631782945736	680.6330514045202
3272224	2985659.0	1063	591.4670316731426	949.303720711174	622.2063953488372	818.9631782945736	133.9162629281456
3272103	2985659.0	1063	1207.3823102070469	351.7732776365178	622.2063953488372	818.9631782945736	748.7972052612287
3272085	2985659.0	1063	488.4873577749684	196.75242309313103	622.2063953488372	818.9631782945736	636.4173197659153
3272084	2985659.0	1063	1214.6345636293734	193.65570934256056	622.2063953488372	818.9631782945736	861.3829376644304
3272087	2985659.0	1063	1070.0559481743228	205.98095798979196	622.2063953488372	818.9631782945736	759.1550726799943
3272214	2985659.0	1063	1088.1090982286637	853.3953301127215	622.2063953488372	818.9631782945736	467.17331005693796
3272090	2985659.0	1063	1127.4867424242425	230.91098484848484	622.2063953488372	818.9631782945736	775.3151690489476
3272093	2985659.0	1063	588.7562979189486	285.5759401241329	622.2063953488372	818.9631782945736	534.4350801183989
3272092	2985659.0	1063	1194.500872600349	264.6137289121582	622.2063953488372	818.9631782945736	796.7586088164774
3272220	2985659.0	1063	712.9135531135531	901.548717948718	622.2063953488372	818.9631782945736	122.67094126042781
3272198	2985659.0	1063	1270.9628065942904	745.6347004423	622.2063953488372	818.9631782945736	652.8873921253274
3272206	2985659.0	1063	829.5850022251891	846.3589230084558	622.2063953488372	818.9631782945736	209.18033707402978
3272181	2985659.0	1063	611.0579567779961	689.0396201702684	622.2063953488372	818.9631782945736	130.40099170730073
3272174	2985659.0	1063	1314.0616973757678	669.785594639866	622.2063953488372	818.9631782945736	707.75540295206
3272152	2985659.0	1063	1081.0645869947275	516.2753368482719	622.2063953488372	818.9631782945736	549.7006179730546
3272132	2985659.0	1063	1250.08374415371	478.13708759954494	622.2063953488372	818.9631782945736	714.4175174508895
3272137	2985659.0	1063	1175.3133597883598	476.4550264550265	622.2063953488372	818.9631782945736	650.568327071066
3272143	2985659.0	1063	1343.0679653679654	496.9369408369408	622.2063953488372	818.9631782945736	789.5202978654584
3271994	2985855.0	1064	1250.7572731755424	473.8736439842209	622.0571293673277	819.0873465533522	717.2421984699162
3271968	2985855.0	1064	591.9787193973635	280.689077212806	622.0571293673277	819.0873465533522	539.2378020643737
3271975	2985855.0	1064	1211.6690983913206	349.1903603940641	622.0571293673277	819.0873465533522	753.9532158018375
3271981	2985855.0	1064	1170.0737240075614	416.1061751732829	622.0571293673277	819.0873465533522	680.2323224369238
3271952	2985855.0	1064	1130.4652312599685	219.8773524720893	622.0571293673277	819.0873465533522	785.8316709556474
3272082	2985855.0	1064	617.1996572407883	994.1195372750644	622.0571293673277	819.0873465533522	175.09957973765088
3271960	2985855.0	1064	1179.8162454873643	256.0542719614922	622.0571293673277	819.0873465533522	792.5285324197278
3272069	2985855.0	1064	1083.1504524886875	825.8223981900453	622.0571293673277	819.0873465533522	461.14250893584693
3271945	2985855.0	1064	1212.6414615084016	195.173700664322	622.0571293673277	819.0873465533522	859.10307349995
3271944	2985855.0	1064	564.1446504441869	149.8375820780224	622.0571293673277	819.0873465533522	671.7507740712382
3272072	2985855.0	1064	825.5506245890862	832.4559500328731	622.0571293673277	819.0873465533522	203.93215086533195
3272075	2985855.0	1064	676.1554469779225	880.21444082519	622.0571293673277	819.0873465533522	81.62811784192341
3271948	2985855.0	1064	1075.711262282691	210.4187452758881	622.0571293673277	819.0873465533522	759.1307782538228
3272078	2985855.0	1064	583.4525335231992	943.818500059333	622.0571293673277	819.0873465533522	130.5686619186283
3272050	2985855.0	1064	1314.050041356493	669.6149710504549	622.0571293673277	819.0873465533522	707.9521038048576
3272056	2985855.0	1064	651.1239576977832	692.4406141956478	622.0571293673277	819.0873465533522	129.93950641000677
3272061	2985855.0	1064	1270.6614583333333	745.9443108974358	622.0571293673277	819.0873465533522	652.7154657417005
3272021	2985855.0	1064	1341.8318478906713	523.6354723707665	622.0571293673277	819.0873465533522	778.053632716512
3272028	2985855.0	1064	1134.5759859905588	548.3222932846048	622.0571293673277	819.0873465533522	579.6458336484545
3272004	2985855.0	1064	1174.6673838209983	475.8436603557086	622.0571293673277	819.0873465533522	650.5338741694371
3272112	2985819.0	1065	1140.281762295082	213.93954918032787	622.1589817483189	819.0043227665706	796.5893521485712
3272243	2985819.0	1065	816.0136452241716	805.3918128654971	622.1589817483189	819.0043227665706	194.33201222943924
3272245	2985819.0	1065	1099.779768786127	819.6040462427745	622.1589817483189	819.0043227665706	477.6211635583826
3272123	2985819.0	1065	607.1643053915782	275.29102715466354	622.1589817483189	819.0043227665706	543.920019988421
3272253	2985819.0	1065	656.5524625267666	857.7123483226268	622.1589817483189	819.0043227665706	51.78052493462918
3272126	2985819.0	1065	1173.1628035320089	278.08498896247244	622.1589817483189	819.0043227665706	772.1391955491587
3272225	2985819.0	1065	703.6085576712628	684.4347778507332	622.1589817483189	819.0043227665706	157.29906495870526
3272101	2985819.0	1065	539.5913062472696	148.04477937964177	622.1589817483189	819.0043227665706	676.0208058186098
3272102	2985819.0	1065	1211.334013605442	194.3877551020408	622.1589817483189	819.0043227665706	858.646070721144
3272235	2985819.0	1065	1270.1442901234568	746.1597222222222	622.1589817483189	819.0043227665706	652.066941117619
3272109	2985819.0	1065	1071.2404053471323	204.70310478654596	622.1589817483189	819.0043227665706	760.9468519110113
3272222	2985819.0	1065	1314.3533886583675	669.7780082987551	622.1589817483189	819.0043227665706	708.09716133254
3272207	2985819.0	1065	1151.9580527497194	568.2344276094276	622.1589817483189	819.0043227665706	586.1506597719323
3272176	2985819.0	1065	1174.0764124293787	474.62881355932205	622.1589817483189	819.0043227665706	650.5438814033487
3272191	2985819.0	1065	1340.282896717856	539.2696476964769	622.1589817483189	819.0043227665706	770.683752059005
3272165	2985819.0	1065	1253.634536610343	474.26932923707113	622.1589817483189	819.0043227665706	719.4467264169637
3272145	2985819.0	1065	1170.569111903549	415.2401935812532	622.1589817483189	819.0043227665706	681.0133206286453
3272257	2985819.0	1065	567.4085965521232	938.4081337498554	622.1589817483189	819.0043227665706	131.3578119354301
3272263	2985819.0	1065	552.5042087542088	990.4869528619528	622.1589817483189	819.0043227665706	185.08938334029506
3272138	2985819.0	1065	1217.482981871994	351.1727093353065	622.1589817483189	819.0043227665706	757.150634714753
3272498	2985819.0	1066	1333.514714204867	556.1878890775325	622.1589817483189	819.0043227665706	758.3531208584933
3272504	2985819.0	1066	1163.3481833910034	616.3174740484429	622.1589817483189	819.0043227665706	577.8993948932041
3272482	2985819.0	1066	1170.7317073170732	414.5054200542005	622.1589817483189	819.0043227665706	681.5800741904382
3272487	2985819.0	1066	1255.2612166253784	474.8676025323424	622.1589817483189	819.0043227665706	720.5890104767758
3272490	2985819.0	1066	1172.9214002642009	474.5494642595039	622.1589817483189	819.0043227665706	649.6063355591499
3272465	2985819.0	1066	517.0116564417178	185.3601226993865	622.1589817483189	819.0043227665706	642.3090629112389
3272464	2985819.0	1066	1063.9324765401875	190.7733578131375	622.1589817483189	819.0043227665706	768.0090924116347
3272471	2985819.0	1066	1044.8368700265253	283.7749778956676	622.1589817483189	819.0043227665706	682.0022352238004
3272470	2985819.0	1066	1132.3110039299752	222.47927831368344	622.1589817483189	819.0043227665706	784.9186036752806
3272472	2985819.0	1066	613.8072236727589	282.4821583986075	622.1589817483189	819.0043227665706	536.5871641411452
3272478	2985819.0	1066	1220.1077423775266	350.949811579308	622.1589817483189	819.0043227665706	759.3535051481311
3272462	2985819.0	1066	1211.5042242703537	194.60176651305684	622.1589817483189	819.0043227665706	858.6072251846466
3272560	2985819.0	1066	568.1616558478534	932.6375697528756	622.1589817483189	819.0043227665706	125.8102778991116
3272568	2985819.0	1066	636.9031413612565	976.0014543339151	622.1589817483189	819.0043227665706	157.68794996151698
3272548	2985819.0	1066	1090.3043310131477	852.6593194122197	622.1589817483189	819.0043227665706	469.3535201077193
3272539	2985819.0	1066	822.553186611646	799.4541494727189	622.1589817483189	819.0043227665706	201.34559001533842
3272543	2985819.0	1066	616.8833333333333	837.8009615384616	622.1589817483189	819.0043227665706	19.522963282235008
3272513	2985819.0	1066	743.2907512031807	655.6037874032224	622.1589817483189	819.0043227665706	203.40265614857287
3272516	2985819.0	1066	1314.1807702739354	669.7799023596419	622.1589817483189	819.0043227665706	707.9280213693881
3272527	2985819.0	1066	1270.5096153846157	745.9483173076923	622.1589817483189	819.0043227665706	652.4536183286864
3272372	2985819.0	1067	1273.288637266587	745.2357965832341	622.1589817483189	819.0043227665706	655.2950661729419
3272379	2985819.0	1067	840.7852852852853	789.451951951952	622.1589817483189	819.0043227665706	220.6146033675072
3272380	2985819.0	1067	611.3156146179402	814.7480620155038	622.1589817483189	819.0043227665706	11.64879248271025
3272353	2985819.0	1067	1332.844756883421	560.4317516110135	622.1589817483189	819.0043227665706	756.2632118074874
3272359	2985819.0	1067	1223.6433436990967	654.6658522138308	622.1589817483189	819.0043227665706	623.5307294552114
3272361	2985819.0	1067	774.4565483476132	672.7537739698083	622.1589817483189	819.0043227665706	211.14869598323506
3272362	2985819.0	1067	1314.206611570248	669.832782369146	622.1589817483189	819.0043227665706	707.9421377532844
3272336	2985819.0	1067	1171.2438632131368	414.744117149145	622.1589817483189	819.0043227665706	681.8508054545923
3272341	2985819.0	1067	1254.4671474358977	473.4827724358975	622.1589817483189	819.0043227665706	720.5544796461281
3272343	2985819.0	1067	1171.977185501066	473.65422885572144	622.1589817483189	819.0043227665706	649.2817143136944
3272321	2985819.0	1067	505.6477455716586	225.08252818035427	622.1589817483189	819.0043227665706	605.2420724304658
3272320	2985819.0	1067	911.8438466295607	213.86116264687692	622.1589817483189	819.0043227665706	670.9065249205082
3272323	2985819.0	1067	1140.0069444444446	255.98159722222223	622.1589817483189	819.0043227665706	764.9582354272125
3272327	2985819.0	1067	620.5660621761658	282.4386873920553	622.1589817483189	819.0043227665706	536.5679998449597
3272331	2985819.0	1067	1225.2126086465742	358.0976972570268	622.1589817483189	819.0043227665706	759.0181778809615
3272313	2985819.0	1067	1060.7339983374895	164.65045719035743	622.1589817483189	819.0043227665706	787.73537851916
3272316	2985819.0	1067	1210.384965831435	194.7961275626424	622.1589817483189	819.0043227665706	857.6978951299203
3272385	2985819.0	1067	561.2436927885689	926.0264567983924	622.1589817483189	819.0043227665706	123.14385734487558
3272384	2985819.0	1067	1044.630979498861	870.5159453302962	622.1589817483189	819.0043227665706	425.6007943395805
3272388	2985819.0	1067	656.0613480779357	999.850710900474	622.1589817483189	819.0043227665706	183.9967025351976
3272449	2985819.0	1068	612.2346072186837	803.6515392781316	622.1589817483189	819.0043227665706	18.281169838042516
3272448	2985819.0	1068	844.4360076408788	787.1341929321871	622.1589817483189	819.0043227665706	224.550175718707
3272455	2985819.0	1068	973.6967918622848	851.5653364632237	622.1589817483189	819.0043227665706	353.04256337257186
3272458	2985819.0	1068	543.2828819563479	916.2869957719116	622.1589817483189	819.0043227665706	125.24119763662867
3272460	2985819.0	1068	660.5985846754514	1008.2603709126404	622.1589817483189	819.0043227665706	193.12031180863167
3272433	2985819.0	1068	815.3658008658009	691.9543393114823	622.1589817483189	819.0043227665706	231.23704990644046
3272442	2985819.0	1068	1268.8748544819557	737.4639115250291	622.1589817483189	819.0043227665706	651.8360673597842
3272416	2985819.0	1068	1254.8324365872406	474.9231360491929	622.1589817483189	819.0043227665706	720.1857840242725
3272418	2985819.0	1068	1173.221492051571	475.7942796344975	622.1589817483189	819.0043227665706	649.2018360790744
3272425	2985819.0	1068	1341.461210974456	595.0771050141911	622.1589817483189	819.0043227665706	753.3519070261998
3272431	2985819.0	1068	1313.944718117132	669.5618500273673	622.1589817483189	819.0043227665706	707.7432851689576
3272430	2985819.0	1068	1219.2651025972164	650.8925957813173	622.1589817483189	819.0043227665706	620.320298156672
3272402	2985819.0	1068	506.1635253054101	316.6134380453752	622.1589817483189	819.0043227665706	515.607939200265
3272409	2985819.0	1068	1238.203217411876	355.0829193281287	622.1589817483189	819.0043227665706	771.1897100341718
3272412	2985819.0	1068	1172.4148569458807	415.15891072044127	622.1589817483189	819.0043227665706	682.5486393072239
3272390	2985819.0	1068	1048.622739018088	136.37596899224806	622.1589817483189	819.0043227665706	804.8930398762869
3272393	2985819.0	1068	754.0125313283208	184.76472431077693	622.1589817483189	819.0043227665706	647.8002985382242
3272394	2985819.0	1068	1210.7944444444445	193.89	622.1589817483189	819.0043227665706	858.6382384167329
3272399	2985819.0	1068	619.6489451476793	284.21645569620256	622.1589817483189	819.0043227665706	534.7937574891935
3272398	2985819.0	1068	1190.8766081871345	294.4058479532164	622.1589817483189	819.0043227665706	773.7204265099233
3272757	2986045.0	1069	1266.9118343195266	737.510650887574	621.9444444444445	818.834229390681	650.0741945523044
3272628	2986045.0	1069	1044.691011235955	133.50416146483562	621.9444444444445	818.834229390681	805.2278942866132
3272759	2986045.0	1069	853.0183823529412	753.4865196078432	621.9444444444445	818.834229390681	240.13639448114026
3272630	2986045.0	1069	589.2653993516062	146.60020630710287	621.9444444444445	818.834229390681	673.0278610721197
3272763	2986045.0	1069	843.884903891233	784.702062822316	621.9444444444445	818.834229390681	224.54971016258781
3272634	2986045.0	1069	1210.104412923562	194.72222222222223	621.9444444444445	818.834229390681	857.5826176020588
3272766	2986045.0	1069	595.5557894736842	796.0708771929825	621.9444444444445	818.834229390681	34.85012646235731
3272739	2986045.0	1069	820.173198482933	694.1238938053098	621.9444444444445	818.834229390681	234.1950185838023
3272734	2986045.0	1069	1314.0853388658368	669.6230982019364	621.9444444444445	818.834229390681	708.0416508942603
3272704	2986045.0	1069	1346.5148544266192	606.0772430184195	621.9444444444445	818.834229390681	755.160787032764
3272716	2986045.0	1069	1212.0633746501398	622.7838864454218	621.9444444444445	818.834229390681	621.8328463148824
3272678	2986045.0	1069	1173.149964838256	416.324894514768	621.9444444444445	818.834229390681	682.5256701215437
3272683	2986045.0	1069	1171.6619864794593	479.2763910556423	621.9444444444445	818.834229390681	646.133810905901
3272687	2986045.0	1069	1252.9507151140317	482.2019713954387	621.9444444444445	818.834229390681	715.1854240316394
3272789	2986045.0	1069	566.0850815850816	960.6282051282052	621.9444444444445	818.834229390681	152.40013114990276
3272664	2986045.0	1069	1239.715299519933	354.7776038405344	621.9444444444445	818.834229390681	772.6508791800403
3272666	2986045.0	1069	499.361273554256	346.6114359974009	621.9444444444445	818.834229390681	487.87395952811994
3272769	2986045.0	1069	944.335218702866	813.9996229260935	621.9444444444445	818.834229390681	322.42702235794684
3272640	2986045.0	1069	615.9108333333334	292.5595833333333	621.9444444444445	818.834229390681	526.3092318645254
3272645	2986045.0	1069	1202.283204798629	305.6810911168237	621.9444444444445	818.834229390681	774.6736216560753
3272780	2986045.0	1069	542.019267498034	914.4906752050332	621.9444444444445	818.834229390681	124.65227449087772
3272753	2986279.0	1070	538.4495969799	910.5142842567084	622.0308310991957	819.0540661304736	123.89832200882688
3272755	2986279.0	1070	532.5156106519743	968.712580348944	622.0308310991957	819.0540661304736	174.38648333455993
3272635	2986279.0	1070	1044.9274461028192	137.44071310116087	622.0308310991957	819.0540661304736	802.1460652583079
3272743	2986279.0	1070	969.2272727272727	846.2284234752589	622.0308310991957	819.0540661304736	348.2582587338035
3272726	2986279.0	1070	1267.3753086419754	737.6090534979425	622.0308310991957	819.0540661304736	650.4635153317029
3272731	2986279.0	1070	852.3166089965398	753.7895040369089	622.0308310991957	819.0540661304736	239.35538967620866
3272733	2986279.0	1070	842.3621517771375	784.3669548511047	622.0308310991957	819.0540661304736	223.04503258443876
3272735	2986279.0	1070	585.0880902043693	784.5193798449612	622.0308310991957	819.0540661304736	50.57084794287152
3272705	2986279.0	1070	1348.0229982964224	611.1223736513344	622.0308310991957	819.0540661304736	755.1822399718927
3272713	2986279.0	1070	825.1929051217464	691.8860201511335	622.0308310991957	819.0540661304736	239.6800789372116
3272712	2986279.0	1070	1314.2178423236514	669.8195020746888	622.0308310991957	819.0540661304736	708.0916703483844
3272702	2986279.0	1070	1225.1173900587307	591.2349949863916	622.0308310991957	819.0540661304736	644.6820354055208
3272679	2986279.0	1070	1174.4026717557251	420.4629452926209	622.0308310991957	819.0540661304736	681.1677707885614
3272682	2986279.0	1070	1171.5041169205435	482.921298202278	622.0308310991957	819.0540661304736	644.1320745828287
3272685	2986279.0	1070	1251.8042021139468	481.8717452951792	622.0308310991957	819.0540661304736	714.3573449773991
3272668	2986279.0	1070	1237.9434941270383	360.07851522408487	622.0308310991957	819.0540661304736	768.1191084772413
3272641	2986279.0	1070	571.4230543318648	191.6594713656388	622.0308310991957	819.0540661304736	629.4323828732229
3272642	2986279.0	1070	1208.8479984145858	195.07590170432027	622.0308310991957	819.0540661304736	856.5647305000891
3272651	2986279.0	1070	614.8025384935497	294.5890553474823	622.0308310991957	819.0540661304736	524.5148193803452
3272653	2986279.0	1070	1201.7813813813814	305.4600600600601	622.0308310991957	819.0540661304736	774.525340853321
3272654	2986279.0	1070	498.1753160345975	308.5991350632069	622.0308310991957	819.0540661304736	525.2660518849518
3273009	2986198.0	1071	1170.9587171613784	419.96212896622313	622.0571293673277	819.0873465533522	678.6706803721545
3273019	2986198.0	1071	1249.8975652173913	481.81698550724633	622.0571293673277	819.0873465533522	712.6955235783149
3273022	2986198.0	1071	1173.0588277753718	482.9469467301863	622.0571293673277	819.0873465533522	645.4403458429191
3273000	2986198.0	1071	1230.9529711375212	360.6286926994906	622.0571293673277	819.0873465533522	762.1932060957558
3272977	2986198.0	1071	565.0830777096115	258.72622699386505	622.0571293673277	819.0873465533522	563.2500571471413
3272981	2986198.0	1071	614.4873983739838	294.9085365853659	622.0571293673277	819.0873465533522	524.2334648291408
3272982	2986198.0	1071	1199.9809393107655	303.51677340652634	622.0571293673277	819.0873465533522	774.4733345922798
3272960	2986198.0	1071	1207.9310606060606	194.85530303030305	622.0571293673277	819.0873465533522	856.1039116054134
3272970	2986198.0	1071	528.0122080679406	229.01061571125263	622.0571293673277	819.0873465533522	597.5240543304575
3273076	2986198.0	1071	968.2925755836204	853.9347493302716	622.0571293673277	819.0873465533522	347.98466301963975
3273079	2986198.0	1071	543.3484547461369	900.1019867549669	622.0571293673277	819.0873465533522	112.95320884163304
3272954	2986198.0	1071	1035.5111801242235	145.2527950310559	622.0571293673277	819.0873465533522	790.5676788944385
3273082	2986198.0	1071	528.8107511045655	964.921207658321	622.0571293673277	819.0873465533522	173.09651095243214
3273062	2986198.0	1071	1267.101776747779	735.8951332560835	622.0571293673277	819.0873465533522	650.3872242498842
3273065	2986198.0	1071	848.6238578680203	773.6238578680203	622.0571293673277	819.0873465533522	231.08312631377453
3273068	2986198.0	1071	574.1618556701031	777.0828178694159	622.0571293673277	819.0873465533522	63.705083568673516
3273041	2986198.0	1071	1345.729667812142	610.1849942726232	622.0571293673277	819.0873465533522	753.2211731540631
3273047	2986198.0	1071	1314.3740861088545	669.7829677768752	622.0571293673277	819.0873465533522	708.2334121698008
3273050	2986198.0	1071	821.1996063807749	684.2946964988606	622.0571293673277	819.0873465533522	240.47200390017125
3273034	2986198.0	1071	1247.636902212705	568.5893647394719	622.0571293673277	819.0873465533522	673.8688975506298
3272765	2986378.0	1072	988.3787483702738	151.29400260756194	622.2063953488372	818.9631782945736	761.4882272759239
3272767	2986378.0	1072	1208.6869731800766	196.02835249042144	622.2063953488372	818.9631782945736	855.5742313633071
3272823	2986378.0	1072	1284.7478134110788	560.7178259058726	622.2063953488372	818.9631782945736	711.0919720249206
3272828	2986378.0	1072	1340.456970740103	611.4156626506024	622.2063953488372	818.9631782945736	747.6361817755137
3272800	2986378.0	1072	1173.2661825354137	420.7580240272548	622.2063953488372	818.9631782945736	679.8781022647914
3272807	2986378.0	1072	1257.2868852459017	480.02665452337584	622.2063953488372	818.9631782945736	719.8647065900641
3272811	2986378.0	1072	1172.4598181551546	483.4802023757149	622.2063953488372	818.9631782945736	644.4591968786243
3272791	2986378.0	1072	506.0595065312047	353.6291727140784	622.2063953488372	818.9631782945736	479.61008802109643
3272790	2986378.0	1072	1231.518249408584	361.0571702151628	622.2063953488372	818.9631782945736	762.1934450865789
3272771	2986378.0	1072	520.7713450292398	209.7140350877193	622.2063953488372	818.9631782945736	617.6354814383848
3272779	2986378.0	1072	1200.3967046894802	316.89226869455007	622.2063953488372	818.9631782945736	765.7540284464872
3272778	2986378.0	1072	614.3660170523751	295.7878603329273	622.2063953488372	818.9631782945736	523.2340631649485
3272865	2986378.0	1072	1007.6935606060606	804.2287878787879	622.2063953488372	818.9631782945736	385.7686571495599
3272872	2986378.0	1072	535.6830970065271	884.6243529146973	622.2063953488372	818.9631782945736	108.61708433081225
3272879	2986378.0	1072	715.9172876304024	1000.091654247392	622.2063953488372	818.9631782945736	203.93444077251348
3272851	2986378.0	1072	1271.3630816170862	734.0541571319603	622.2063953488372	818.9631782945736	654.6861425153025
3272855	2986378.0	1072	578.4799043062201	772.5389154704944	622.2063953488372	818.9631782945736	63.77474576710795
3272856	2986378.0	1072	889.2176470588236	760.6892156862746	622.2063953488372	818.9631782945736	273.29629206743203
3272860	2986378.0	1072	860.4357357357356	777.603903903904	622.2063953488372	818.9631782945736	241.7929035337874
3272835	2986378.0	1072	1314.2398648648648	669.5962837837837	622.2063953488372	818.9631782945736	707.9694852931079
3272837	2986378.0	1072	820.0868338557993	687.4237199582027	622.2063953488372	818.9631782945736	237.61165174109937
3272626	2986470.0	1073	767.5255982192543	1007.121591541458	622.1321525885559	819.0068119891008	237.7528639541463
3272503	2986470.0	1073	959.4088607594936	160.2405063291139	622.1321525885559	819.0068119891008	740.0869025645104
3272509	2986470.0	1073	1208.717798594848	195.94379391100705	622.1321525885559	819.0068119891008	855.7395892426634
3272611	2986470.0	1073	562.3904450669156	773.2413632119515	622.1321525885559	819.0068119891008	75.25654735220776
3272616	2986470.0	1073	871.3737453777075	777.2522451135764	622.1321525885559	819.0068119891008	252.71488961087334
3272621	2986470.0	1073	532.8905903240124	881.4033510874389	622.1321525885559	819.0068119891008	108.89161825809563
3272593	2986470.0	1073	1314.2554833468726	669.5492824262117	622.1321525885559	819.0068119891008	708.0764493492409
3272597	2986470.0	1073	820.8693635382956	710.1153182308523	622.1321525885559	819.0068119891008	226.61384871402726
3272605	2986470.0	1073	978.4221357063404	744.7461994809048	622.1321525885559	819.0068119891008	363.946686535492
3272604	2986470.0	1073	1272.8184313725492	734.7933333333334	622.1321525885559	819.0068119891008	656.1132092749438
3272581	2986470.0	1073	1320.069004847448	529.8388936412888	622.1321525885559	819.0068119891008	755.4693473216881
3272590	2986470.0	1073	1341.714367816092	616.5330459770115	622.1321525885559	819.0068119891008	747.5253777597696
3272569	2986470.0	1073	1260.998965606413	473.7704939229377	622.1321525885559	819.0068119891008	726.181051864805
3272571	2986470.0	1073	527.9835194045721	482.3620414673046	622.1321525885559	819.0068119891008	349.5621069997221
3272574	2986470.0	1073	1172.69274182026	487.098656950993	622.1321525885559	819.0068119891008	642.868560279597
3272557	2986470.0	1073	1171.7358867465691	418.2988535695675	622.1321525885559	819.0068119891008	680.1699291656332
3272542	2986470.0	1073	1231.605091969493	361.2680574248543	622.1321525885559	819.0068119891008	762.221773021256
3272515	2986470.0	1073	495.36454652532393	217.71476246564583	622.1321525885559	819.0068119891008	614.5096864713524
3272520	2986470.0	1073	613.5346700083543	295.5797827903091	622.1321525885559	819.0068119891008	523.4976328529
3272526	2986470.0	1073	1193.9430128840436	324.93045920052856	622.1321525885559	819.0068119891008	755.6977585891885
3273140	2986553.0	1074	860.1477011494253	999.8235632183907	622.2523540489642	818.8003766478342	298.93743534092107
3273017	2986553.0	1074	611.7291426374471	302.3096885813149	622.2523540489642	818.8003766478342	516.5978792424899
3273023	2986553.0	1074	1179.6498200850508	337.11858030749096	622.2523540489642	818.8003766478342	736.6880534317835
3272999	2986553.0	1074	502.0532245532246	185.7777777777778	622.2523540489642	818.8003766478342	644.3333309799625
3273129	2986553.0	1074	872.8942028985507	776.57922705314	622.2523540489642	818.8003766478342	254.17309430354055
3273130	2986553.0	1074	544.222962962963	776.798962962963	622.2523540489642	818.8003766478342	88.61548749953256
3273004	2986553.0	1074	942.3447311827956	185.38387096774196	622.2523540489642	818.8003766478342	709.7010635240484
3273007	2986553.0	1074	1208.746022506791	196.64474194800155	622.2523540489642	818.8003766478342	855.0160565333676
3273134	2986553.0	1074	529.8609080841638	876.5615725359912	622.2523540489642	818.8003766478342	108.96116297973636
3273105	2986553.0	1074	1314.413996165434	669.7689674061901	622.2523540489642	818.8003766478342	708.0240813404007
3273111	2986553.0	1074	809.0536024305555	721.1736111111112	622.2523540489642	818.8003766478342	210.77403005608463
3273116	2986553.0	1074	933.6083150984684	723.1590080233407	622.2523540489642	818.8003766478342	325.71430099617464
3273119	2986553.0	1074	1274.064070869386	735.1102183765965	622.2523540489642	818.8003766478342	657.1625040854434
3273089	2986553.0	1074	1177.296506904955	492.72407256972656	622.2523540489642	818.8003766478342	643.7388971476425
3273101	2986553.0	1074	547.6229415105055	629.5198750709824	622.2523540489642	818.8003766478342	203.46168556516994
3273100	2986553.0	1074	1344.0104875283446	621.7403628117913	622.2523540489642	818.8003766478342	748.1760837508109
3273083	2986553.0	1074	1271.325408526846	461.1208379407789	622.2523540489642	818.8003766478342	741.1008584929175
3273086	2986553.0	1074	1357.9330518697225	475.96736362417903	622.2523540489642	818.8003766478342	811.6406618479114
3273069	2986553.0	1074	1173.8497726477788	421.324414130815	622.2523540489642	818.8003766478342	679.887382574281
3273040	2986553.0	1074	1231.01321485532	361.6450216450216	622.2523540489642	818.8003766478342	761.3020453521998
3272997	2986729.0	1075	877.8109869646182	974.1778398510244	622.1434540389972	818.8556174558961	299.1502635165732
3272983	2986729.0	1075	522.856472385942	856.6017245142981	622.1434540389972	818.8556174558961	106.21992903329617
3272965	2986729.0	1075	540.3303647158609	773.8692394684762	622.1434540389972	818.8556174558961	93.3657099208403
3272975	2986729.0	1075	869.3939393939394	778.5084848484848	622.1434540389972	818.8556174558961	250.52084467743296
3272883	2986729.0	1075	1208.2287191726332	196.41328560063644	622.1434540389972	818.8556174558961	854.9446733515437
3272882	2986729.0	1075	501.1208333333333	175.32314814814816	622.1434540389972	818.8556174558961	654.813342698356
3272884	2986729.0	1075	948.0304829770388	197.64806017418843	622.1434540389972	818.8556174558961	701.4992408078358
3272889	2986729.0	1075	1232.9154707735386	362.13411503908526	622.1434540389972	818.8556174558961	762.6512880706672
3272888	2986729.0	1075	599.065550906555	329.0097629009763	622.1434540389972	818.8556174558961	490.3891830348932
3272890	2986729.0	1075	1156.854	355.2656666666667	622.1434540389972	818.8556174558961	707.6941503465137
3272945	2986729.0	1075	1272.5851895271592	731.0595935912467	622.1434540389972	818.8556174558961	656.3403027936758
3272947	2986729.0	1075	926.8550810597076	719.9120205614868	622.1434540389972	818.8556174558961	320.3732370345748
3272959	2986729.0	1075	903.984412470024	763.0143884892086	622.1434540389972	818.8556174558961	287.3196281179373
3272928	2986729.0	1075	1344.530548068284	618.8282419886194	622.1434540389972	818.8556174558961	749.5692526754311
3272935	2986729.0	1075	1315.0536813922356	669.4705488621152	622.1434540389972	818.8556174558961	708.8303618564072
3272937	2986729.0	1075	558.7225806451613	704.9763440860215	622.1434540389972	818.8556174558961	130.34836433683233
3272943	2986729.0	1075	817.0959661678595	736.3640208197788	622.1434540389972	818.8556174558961	211.68690441529458
3272918	2986729.0	1075	1190.330691921144	503.2479706223425	622.1434540389972	818.8556174558961	649.957632489962
3272900	2986729.0	1075	1174.326638100339	426.14184966970186	622.1434540389972	818.8556174558961	677.5915968848424
3272907	2986729.0	1075	1267.6584699453551	455.3912308092636	622.1434540389972	818.8556174558961	740.8076647288406
3272906	2986729.0	1075	1361.2451366982125	451.7030757097792	622.1434540389972	818.8556174558961	825.2710380355762
3273143	2986638.0	1076	1208.4061371841156	196.63638186923387	622.1321525885559	819.0068119891008	855.0217174441493
3273142	2986638.0	1076	958.131762652705	175.1540139616056	622.1321525885559	819.0068119891008	726.25213493049
3273147	2986638.0	1076	502.8173588924388	270.840433084842	622.1321525885559	819.0068119891008	561.0012468397504
3273149	2986638.0	1076	590.2586460632818	338.4459161147903	622.1321525885559	819.0068119891008	481.61675122625934
3273148	2986638.0	1076	1167.319374369324	336.69206189034645	622.1321525885559	819.0068119891008	727.9125118830259
3273150	2986638.0	1076	1232.2923719250732	362.1053938162943	622.1321525885559	819.0068119891008	762.2692432396238
3273217	2986638.0	1076	517.3228008891712	849.3976394622631	622.1321525885559	819.0068119891008	109.12654396684994
3273220	2986638.0	1076	756.2481481481482	939.9735802469136	622.1321525885559	819.0068119891008	180.6102413698624
3273207	2986638.0	1076	901.2989071038252	754.1754098360656	622.1321525885559	819.0068119891008	286.5958609814824
3273209	2986638.0	1076	875.7560801144492	774.7412970910824	622.1321525885559	819.0068119891008	257.4578264936731
3273210	2986638.0	1076	541.6500888099467	774.0210183540556	622.1321525885559	819.0068119891008	92.20132438874715
3273184	2986638.0	1076	1314.6623586429723	669.4768443726441	622.1321525885559	819.0068119891008	708.4894477076925
3273188	2986638.0	1076	559.0339482449398	709.6926723033564	622.1321525885559	819.0068119891008	126.21792474376677
3273195	2986638.0	1076	816.6478149100257	740.3766066838047	622.1321525885559	819.0068119891008	209.80717832026883
3273197	2986638.0	1076	1274.8833141099576	732.3885044213764	622.1321525885559	819.0068119891008	658.4730898627795
3273196	2986638.0	1076	925.7746280659428	721.785886610374	622.1321525885559	819.0068119891008	318.82700833764306
3273174	2986638.0	1076	1194.8728033472803	503.83319386331937	622.1321525885559	819.0068119891008	653.7325619808325
3273180	2986638.0	1076	1343.4853727144866	618.095218002813	622.1321525885559	819.0068119891008	748.8096799482232
3273157	2986638.0	1076	1348.6872129562485	441.8378051728306	622.1321525885559	819.0068119891008	818.6200067483528
3273158	2986638.0	1076	1176.030499395196	424.05849317435633	622.1321525885559	819.0068119891008	680.2849058517484
3273160	2986638.0	1076	1254.1337812352665	452.54726544082985	622.1321525885559	819.0068119891008	730.5605093819808
3273265	2986834.0	1077	1314.630991285403	669.5669934640523	622.1020036429873	818.9735883424407	708.4622285755142
3273269	2986834.0	1077	559.2564507635598	713.5937335439705	622.1020036429873	818.9735883424407	122.6966882766914
3273270	2986834.0	1077	924.6820631254812	703.777521170131	622.1020036429873	818.9735883424407	323.7666231846589
3273272	2986834.0	1077	809.6678962664878	726.7553096355914	622.1020036429873	818.9735883424407	209.00998780753199
3273276	2986834.0	1077	1274.0762711864406	733.1406779661017	622.1020036429873	818.9735883424407	657.5999802634541
3273257	2986834.0	1077	1194.9836347975884	501.7873959230548	622.1020036429873	818.9735883424407	654.8285607514872
3273262	2986834.0	1077	1344.6519890260631	620.027023319616	622.1020036429873	818.9735883424407	749.4386012953057
3273238	2986834.0	1077	1343.2015898899308	428.17957602935184	622.1020036429873	818.9735883424407	820.1856944285702
3273240	2986834.0	1077	1176.3608468569298	424.0698563700802	622.1020036429873	818.9735883424407	680.5525863638723
3273247	2986834.0	1077	1254.776874115983	455.00306459217353	622.1020036429873	818.9735883424407	729.8986463112983
3273223	2986834.0	1077	1208.8997000374952	197.09542557180356	622.1020036429873	818.9735883424407	855.0227984240445
3273222	2986834.0	1077	914.031007751938	145.9130060292851	622.1020036429873	818.9735883424407	733.6437084196715
3273226	2986834.0	1077	1191.37717466945	310.20563674321505	622.1020036429873	818.9735883424407	763.4913548441006
3273229	2986834.0	1077	589.9762415148267	343.2809932118614	622.1020036429873	818.9735883424407	476.77616305178304
3273231	2986834.0	1077	518.4075425790754	359.39572471324294	622.1020036429873	818.9735883424407	471.1309308390955
3273230	2986834.0	1077	1226.0340776924866	361.0842056292161	622.1020036429873	818.9735883424407	757.8895941146228
3273301	2986834.0	1077	621.1602827177383	998.406520747834	622.1020036429873	818.9735883424407	179.43540361338802
3273281	2986834.0	1077	901.988262910798	754.843896713615	622.1020036429873	818.9735883424407	287.13922663985926
3273283	2986834.0	1077	522.9825870646766	768.7513901082822	622.1020036429873	818.9735883424407	111.1167311357556
3273285	2986834.0	1077	875.6223431829964	776.0215137376879	622.1020036429873	818.9735883424407	257.1331236409144
3273291	2986834.0	1077	514.4239926739926	838.537851037851	622.1020036429873	818.9735883424407	109.44091749000438
3273392	2986907.0	1078	546.9295039164491	953.9442993907746	622.2063953488372	818.9631782945736	154.55262351739887
3273376	2986907.0	1078	507.72486772486775	761.1037624926513	622.2063953488372	818.9631782945736	128.27210204895457
3273387	2986907.0	1078	871.8959156785244	779.0	622.2063953488372	818.9631782945736	252.86738062050065
3273388	2986907.0	1078	510.5538681948424	834.9857688634194	622.2063953488372	818.9631782945736	112.79632187447609
3273361	2986907.0	1078	777.4810040705563	723.976933514247	622.2063953488372	818.9631782945736	182.02359959947802
3273367	2986907.0	1078	1274.62077294686	733.2803790412486	622.2063953488372	818.9631782945736	658.0167643643291
3273375	2986907.0	1078	901.9046692607004	755.2133592736706	622.2063953488372	818.9631782945736	286.87133676000735
3273346	2986907.0	1078	1349.8037542662116	622.4260523321957	622.2063953488372	818.9631782945736	753.6741726934061
3273349	2986907.0	1078	1314.4513381995134	669.44133549608	622.2063953488372	818.9631782945736	708.2088974138869
3273352	2986907.0	1078	881.2461024498887	682.369710467706	622.2063953488372	818.9631782945736	292.8469656799743
3273354	2986907.0	1078	560.6272103457376	719.6570335180787	622.2063953488372	818.9631782945736	116.84907537510139
3273337	2986907.0	1078	1195.0432354158047	501.34512481037103	622.2063953488372	818.9631782945736	654.9986818589807
3273313	2986907.0	1078	1229.0778882575758	369.6593276515151	622.2063953488372	818.9631782945736	755.0940068017762
3273316	2986907.0	1078	489.1495726495727	373.0180802103879	622.2063953488372	818.9631782945736	465.37205392259807
3273322	2986907.0	1078	1329.0411888757085	416.909648082246	622.2063953488372	818.9631782945736	813.1804636711151
3273327	2986907.0	1078	1267.8278901905098	450.4500650810554	622.2063953488372	818.9631782945736	743.390226739574
3273326	2986907.0	1078	1167.1635400382145	434.62836546812576	622.2063953488372	818.9631782945736	666.8519610065937
3273303	2986907.0	1078	891.7893168271436	120.58665749656122	622.2063953488372	818.9631782945736	748.6018410040917
3273304	2986907.0	1078	1208.620761904762	197.6070476190476	622.2063953488372	818.9631782945736	854.3800386427856
3273309	2986907.0	1078	1235.1919540229885	300.1935960591133	622.2063953488372	818.9631782945736	803.0399582809162
3273311	2986907.0	1078	588.065749235474	341.54357798165137	622.2063953488372	818.9631782945736	478.63875572292335
3273520	2986993.0	1079	562.6341525857655	724.168202764977	622.2684407096172	818.8669467787115	111.91112740839215
3273523	2986993.0	1079	775.8875865148472	722.4611520428667	622.2684407096172	818.8669467787115	181.36405161050618
3273526	2986993.0	1079	1274.10222477944	732.1996547756041	622.2684407096172	818.8669467787115	657.5701495338244
3273405	2986993.0	1079	897.2306353350739	124.74543080939948	622.2684407096172	818.8669467787115	746.5982101537502
3273407	2986993.0	1079	1208.228453364817	197.2138921684376	622.2684407096172	818.8669467787115	854.2842950313238
3273505	2986993.0	1079	1314.7269736842106	669.6214364035087	622.2684407096172	818.8669467787115	708.3594018974273
3273511	2986993.0	1079	851.6144051691373	681.956860509312	622.2684407096172	818.8669467787115	267.1028699511892
3273499	2986993.0	1079	1351.905383360522	625.4178901576944	622.2684407096172	818.8669467787115	754.8460807267408
3273486	2986993.0	1079	1194.9556071478823	503.3825102012101	622.2684407096172	818.8669467787115	653.8356217932094
3273456	2986993.0	1079	1260.7381121362669	453.277146912704	622.2684407096172	818.8669467787115	735.7305370159115
3273445	2986993.0	1079	1156.1232765612328	436.64355231143554	622.2684407096172	818.8669467787115	656.5787911897874
3273425	2986993.0	1079	1232.7322301831002	371.5814284089617	622.2684407096172	818.8669467787115	756.7895171060583
3273433	2986993.0	1079	1326.3707375099127	417.09251916468406	622.2684407096172	818.8669467787115	810.6680794530095
3273436	2986993.0	1079	486.38749194068345	417.9435847840104	622.2684407096172	818.8669467787115	423.323959198484
3273536	2986993.0	1079	512.9306678646302	764.2481281820905	622.2684407096172	818.8669467787115	122.22096348659898
3273543	2986993.0	1079	872.0923879680786	779.3729281767955	622.2684407096172	818.8669467787115	252.92643620058186
3273545	2986993.0	1079	512.8313150626726	842.7711918419376	622.2684407096172	818.8669467787115	112.0173977644004
3273416	2986993.0	1079	1302.8339895013123	296.0636482939633	622.2684407096172	818.8669467787115	858.1915608468041
3273419	2986993.0	1079	588.4194005670312	341.14439044147423	622.2684407096172	818.8669467787115	478.9202421614263
3273549	2986993.0	1079	521.03264604811	941.2512886597938	622.2684407096172	818.8669467787115	158.82888042926095
3273779	2987078.0	1080	909.037037037037	94.022022022022	622.2063953488372	818.9631782945736	779.6226632602778
3273784	2987078.0	1080	1208.5174639331815	197.8257403189066	622.2063953488372	818.9631782945736	854.1500957088814
3273912	2987078.0	1080	520.9715297014466	764.1275777162203	622.2063953488372	818.9631782945736	115.13227659276926
3273888	2987078.0	1080	563.9078282828283	726.3515151515152	622.2063953488372	818.9631782945736	109.4332813730506
3273897	2987078.0	1080	1273.4538152610444	730.4265060240964	622.2063953488372	818.9631782945736	657.2381184008096
3273900	2987078.0	1080	787.3481720430108	739.4258064516129	622.2063953488372	818.9631782945736	183.29757207719283
3273872	2987078.0	1080	1353.3807495741055	636.0565019875071	622.2063953488372	818.9631782945736	753.7047090966304
3273874	2987078.0	1080	1314.4771241830065	669.5264161220044	622.2063953488372	818.9631782945736	708.2161448944898
3273879	2987078.0	1080	839.7358175750834	667.9979606970708	622.2063953488372	818.9631782945736	264.78207352150156
3273860	2987078.0	1080	1192.4995762711865	502.2286723163842	622.2063953488372	818.9631782945736	652.3458128046651
3273844	2987078.0	1080	527.2334570191713	472.9700061842919	622.2063953488372	818.9631782945736	358.79121249259373
3273952	2987078.0	1080	570.3573466476462	977.8114598193058	622.2063953488372	818.9631782945736	167.096081326221
3273833	2987078.0	1080	1254.9770364521648	456.403013554415	622.2063953488372	818.9631782945736	729.279478182903
3273811	2987078.0	1080	1241.068595401547	374.03328974610434	622.2063953488372	818.9631782945736	762.2027475533223
3273941	2987078.0	1080	506.62104107870806	851.7898505278562	622.2063953488372	818.9631782945736	120.15641693918234
3273815	2987078.0	1080	1327.9858458621156	420.7114316673439	622.2063953488372	818.9631782945736	810.3882319348328
3273823	2987078.0	1080	1142.632221026193	454.402762827413	622.2063953488372	818.9631782945736	635.4111555186503
3273930	2987078.0	1080	872.3385620915033	778.7437908496731	622.2063953488372	818.9631782945736	253.3450215927361
3273807	2987078.0	1080	1357.20337995338	343.5527389277389	622.2063953488372	818.9631782945736	875.3488751559216
3273806	2987078.0	1080	588.6353928299009	341.312356979405	622.2063953488372	818.9631782945736	478.82911285048397
3273656	2987314.0	1081	558.2361218693519	706.3290730699716	622.1020036429873	818.9735883424407	129.4899134129508
3273634	2987314.0	1081	1314.4843621399175	669.5570644718794	622.1020036429873	818.9735883424407	708.3209921803345
3273643	2987314.0	1081	789.4486326681448	663.7645971914264	622.1020036429873	818.9735883424407	228.24268921522838
3273745	2987314.0	1081	506.29629629629625	858.8917378917379	622.1020036429873	818.9735883424407	122.49253249691385
3273751	2987314.0	1081	622.9115646258504	995.2312925170068	622.1020036429873	818.9735883424407	176.2595633430249
3273629	2987314.0	1081	1359.1105583195135	657.473189607518	622.1020036429873	818.9735883424407	754.4958505239914
3273603	2987314.0	1081	492.5261569416499	476.9081153588196	622.1020036429873	818.9735883424407	365.78502956774616
3273611	2987314.0	1081	1194.151728553137	501.7348840517854	622.1020036429873	818.9735883424407	654.1263511507482
3273592	2987314.0	1081	1139.468992248062	459.9001722652886	622.1020036429873	818.9735883424407	629.7637009479025
3273598	2987314.0	1081	1244.9433455433457	460.25335775335776	622.1020036429873	818.9735883424407	718.7569415415228
3273696	2987314.0	1081	804.0807114949619	787.2182808965658	622.1020036429873	818.9735883424407	184.72858377212867
3273573	2987314.0	1081	1289.6590657580523	399.099103034539	622.1020036429873	818.9735883424407	788.6234935584105
3273710	2987314.0	1081	871.8681392235609	778.8112449799197	622.1020036429873	818.9735883424407	252.97457640486826
3273681	2987314.0	1081	508.32178804026057	746.3188277087033	622.1020036429873	818.9735883424407	134.9987100136466
3273552	2987314.0	1081	1209.2095631641089	197.14069264069263	622.1020036429873	818.9735883424407	855.2025705197971
3273556	2987314.0	1081	588.4716553287982	340.4924414210128	622.1020036429873	818.9735883424407	479.6615559819014
3273564	2987314.0	1081	1362.8765633496466	384.6973898858075	622.1020036429873	818.9735883424407	858.6866511449564
3273674	2987314.0	1081	1275.02534562212	731.3356374807988	622.1020036429873	818.9735883424407	658.7786433487558
3273551	2987314.0	1081	955.2111398963732	101.81217616580312	622.1020036429873	818.9735883424407	790.7478661183134
3273395	2987155.0	1082	993.3467120181408	93.86326530612244	622.2063953488372	818.9631782945736	814.5643120547637
3273397	2987155.0	1082	1208.5758839888756	197.36650774731825	622.2063953488372	818.9631782945736	854.5241939485466
3273525	2987155.0	1082	506.7911542610572	861.3862998921251	622.2063953488372	818.9631782945736	122.96503210844543
3273401	2987155.0	1082	588.5463065049614	340.2353914002205	622.2063953488372	818.9631782945736	479.9096743406438
3273531	2987155.0	1082	704.0835748792271	1006.6048309178744	622.2063953488372	818.9631782945736	204.72728769525375
3273406	2987155.0	1082	1254.2792119565215	377.5611413043478	622.2063953488372	818.9631782945736	770.9421533120964
3273510	2987155.0	1082	872.809724564362	777.6568296795953	622.2063953488372	818.9631782945736	253.98472995400104
3273515	2987155.0	1082	821.2835866261398	799.9553191489362	622.2063953488372	818.9631782945736	199.9825662305595
3273495	2987155.0	1082	1274.9635931211124	732.0693377241126	622.2063953488372	818.9631782945736	658.5153747427602
3273501	2987155.0	1082	507.6143762604437	755.2101699798328	622.2063953488372	818.9631782945736	131.1326691100816
3273482	2987155.0	1082	551.5616224648986	700.5145605824233	622.2063953488372	818.9631782945736	137.9157676762972
3273459	2987155.0	1082	1314.15873015873	669.6442255062944	622.2063953488372	818.9631782945736	707.8800628006486
3273468	2987155.0	1082	765.0546757164404	668.947963800905	622.2063953488372	818.9631782945736	207.14776316331006
3273446	2987155.0	1082	1194.5588235294117	502.60599204716857	622.2063953488372	818.9631782945736	653.9641972880282
3273455	2987155.0	1082	1364.4177820267687	667.7125557680051	622.2063953488372	818.9631782945736	757.4658364104961
3273429	2987155.0	1082	1238.1704185719311	464.97145034587874	622.2063953488372	818.9631782945736	710.4377674091398
3273430	2987155.0	1082	1132.978199718706	472.3660337552743	622.2063953488372	818.9631782945736	617.2660826110953
3273435	2987155.0	1082	485.2067557535264	476.1284335560505	622.2063953488372	818.9631782945736	369.1944791694119
3273414	2987155.0	1082	1384.3825561312608	392.031375935521	622.2063953488372	818.9631782945736	873.6036080114276
3273421	2987155.0	1082	1328.2385408190942	423.0542446433415	622.2063953488372	818.9631782945736	809.459865701932
3273651	2987278.0	1083	737.5789766407119	654.0342973674453	622.2063953488372	818.9631782945736	201.27684486255512
3273662	2987278.0	1083	1313.9851431658562	669.831172339276	622.2063953488372	818.9631782945736	707.6709624758768
3273767	2987278.0	1083	733.1129032258065	1019.5129032258064	622.2063953488372	818.9631782945736	229.17339649151558
3273630	2987278.0	1083	1195.23094355171	502.10513665705264	622.2063953488372	818.9631782945736	654.7947398944737
3273758	2987278.0	1083	511.6809677419355	878.2130107526882	622.2063953488372	818.9631782945736	125.40499509191459
3273601	2987278.0	1083	1135.793866140437	472.08230554185167	622.2063953488372	818.9631782945736	619.7567506980481
3273608	2987278.0	1083	1233.4587360594796	468.4592317224288	622.2063953488372	818.9631782945736	704.6151010210384
3273739	2987278.0	1083	872.2132545931759	778.1902887139108	622.2063953488372	818.9631782945736	253.30980674655194
3273591	2987278.0	1083	1409.211982207395	415.5550458715596	622.2063953488372	818.9631782945736	884.3731763523851
3273593	2987278.0	1083	1328.7831598612224	427.1938884440886	622.2063953488372	818.9631782945736	807.9194889459866
3273726	2987278.0	1083	513.3572695035461	767.4045508274232	622.2063953488372	818.9631782945736	120.44261813652341
3273571	2987278.0	1083	588.4860813704497	340.0107066381156	622.2063953488372	818.9631782945736	480.1380319039841
3273570	2987278.0	1083	535.1198149806029	346.32900626678605	622.2063953488372	818.9631782945736	480.5904004957082
3273576	2987278.0	1083	1274.467250208408	368.3755507919495	622.2063953488372	818.9631782945736	792.7631631455774
3273707	2987278.0	1083	821.8588736083824	779.4528487229862	622.2063953488372	818.9631782945736	203.52439219423707
3273684	2987278.0	1083	543.9180097211563	700.6210028140189	622.2063953488372	818.9631782945736	141.89412187141113
3273565	2987278.0	1083	1041.863367174281	112.0067681895093	622.2063953488372	818.9631782945736	822.130974839375
3273566	2987278.0	1083	1208.5306201550388	198.01666666666668	622.2063953488372	818.9631782945736	854.020296537184
3273694	2987278.0	1083	1275.3910112359551	732.6704119850186	622.2063953488372	818.9631782945736	658.860064011287
3273670	2987278.0	1083	1368.2299498746868	683.8637218045113	622.2063953488372	818.9631782945736	758.1576399742296
3273904	2987473.0	1084	1195.3854204921042	503.31050312155713	622.2063953488372	818.9631782945736	654.3476187838295
3273876	2987473.0	1084	1231.1596139569413	469.7782727047761	622.2063953488372	818.9631782945736	701.9644725660446
3273887	2987473.0	1084	1409.980305702528	472.2936507936508	622.2063953488372	818.9631782945736	860.6785085800958
3273886	2987473.0	1084	1134.7830530827564	480.730959446093	622.2063953488372	818.9631782945736	614.1138851392645
3273869	2987473.0	1084	1327.1035738831615	431.9624054982818	622.2063953488372	818.9631782945736	804.1452794430732
3273971	2987473.0	1084	525.1458197611292	890.9621064060804	622.2063953488372	818.9631782945736	120.84949723777541
3273973	2987473.0	1084	839.9459770114943	994.2302681992336	622.2063953488372	818.9631782945736	279.515792445216
3273853	2987473.0	1084	1293.3902625691746	369.1255740021194	622.2063953488372	818.9631782945736	807.9861718200518
3273953	2987473.0	1084	1275.0929667040778	731.5650953984288	622.2063953488372	818.9631782945736	658.7103308358866
3273826	2987473.0	1084	1207.7759022118744	197.77240977881257	622.2063953488372	818.9631782945736	853.6800444294233
3273829	2987473.0	1084	514.2887323943662	308.3353454057679	622.2063953488372	818.9631782945736	521.9070853114306
3273961	2987473.0	1084	506.63355874894336	779.2869822485208	622.2063953488372	818.9631782945736	122.19362132464435
3273960	2987473.0	1084	792.1653569089718	775.0965946299934	622.2063953488372	818.9631782945736	175.52870357010255
3273837	2987473.0	1084	587.0224775224775	339.1789876789877	622.2063953488372	818.9631782945736	481.0725284593425
3273966	2987473.0	1084	873.3323471400395	777.4717291255753	622.2063953488372	818.9631782945736	254.530516868176
3273940	2987473.0	1084	1377.9326107445806	704.275369148602	622.2063953488372	818.9631782945736	764.3790984865275
3273943	2987473.0	1084	540.22682674929	700.5498321714433	622.2063953488372	818.9631782945736	144.02211707874633
3273821	2987473.0	1084	1074.721134230926	115.69951040391678	622.2063953488372	818.9631782945736	836.271113623175
3273925	2987473.0	1084	680.0744990892531	643.3837887067394	622.2063953488372	818.9631782945736	184.86979060557186
3273932	2987473.0	1084	1312.2392140697996	671.416735366859	622.2063953488372	818.9631782945736	705.6310960640963
3273786	2987637.0	1085	504.7107761027359	772.1460078168622	622.1020036429873	818.9735883424407	126.38640196352856
3273760	2987637.0	1085	538.010275689223	700.7350877192982	622.1020036429873	818.9735883424407	145.0922525149388
3273763	2987637.0	1085	1387.8712394705174	728.7030685920578	622.1020036429873	818.9735883424407	771.0715202080049
3273770	2987637.0	1085	1274.9968057121384	732.1054114994363	622.1020036429873	818.9735883424407	658.648390810259
3273645	2987637.0	1085	1278.5926689576174	364.6556701030928	622.1020036429873	818.9735883424407	798.3638045894745
3273774	2987637.0	1085	780.3855421686746	755.0638107987505	622.1020036429873	818.9735883424407	170.6989696333775
3273748	2987637.0	1085	628.3174258857556	618.7310195227766	622.1020036429873	818.9735883424407	200.33900728803124
3273622	2987637.0	1085	497.2008113590264	279.131169709263	622.1020036429873	818.9735883424407	554.1030091866259
3273627	2987637.0	1085	587.3779979144942	339.1694473409802	622.1020036429873	818.9735883424407	481.0590091620589
3273754	2987637.0	1085	1312.503305785124	671.4683195592286	622.1020036429873	818.9735883424407	705.982834294408
3273605	2987637.0	1085	1111.579130791308	114.91082410824109	622.1020036429873	818.9735883424407	857.4918273560837
3273735	2987637.0	1085	1406.2436123348018	557.8718061674009	622.1020036429873	818.9735883424407	826.4697230611469
3273606	2987637.0	1085	1207.1614205004037	197.8446327683616	622.1020036429873	818.9735883424407	853.2852399438809
3273702	2987637.0	1085	1135.5747444276856	481.5672029495559	622.1020036429873	818.9735883424407	614.4081090226935
3273808	2987637.0	1085	529.3525239883188	892.7679390905299	622.1020036429873	818.9735883424407	118.52456360832453
3273810	2987637.0	1085	1026.8725895316804	915.1088154269972	622.1020036429873	818.9735883424407	416.03029828039587
3273693	2987637.0	1085	1211.668933154568	487.1938645214837	622.1020036429873	818.9735883424407	676.5108642974064
3273667	2987637.0	1085	1311.73465085639	446.9777338603426	622.1020036429873	818.9735883424407	783.5649965729914
3273798	2987637.0	1085	874.0811320754717	776.6106918238994	622.1020036429873	818.9735883424407	255.51535407296984
3274034	2987397.0	1086	501.7401960784314	781.5762527233115	622.0308310991957	819.0540661304736	125.9937433822838
3274037	2987397.0	1086	873.9143049932524	777.3900134952767	622.0308310991957	819.0540661304736	255.30604713348723
3274017	2987397.0	1086	761.916270783848	715.9946555819478	622.0308310991957	819.0540661304736	173.75033334753087
3274016	2987397.0	1086	534.9390363815143	701.1526548672566	622.0308310991957	819.0540661304736	146.58009238980918
3274025	2987397.0	1086	1275.3030303030305	732.6102272727272	622.0308310991957	819.0540661304736	658.9666937934563
3274024	2987397.0	1086	1413.1883365200763	742.346717654557	622.0308310991957	819.0540661304736	794.867420199115
3274003	2987397.0	1086	1399.645291201983	618.4284386617101	622.0308310991957	819.0540661304736	803.0783840685692
3274006	2987397.0	1086	562.7641129032259	631.9831989247313	622.0308310991957	819.0540661304736	196.2346891933967
3274010	2987397.0	1086	1312.8264462809918	670.6597796143251	622.0308310991957	819.0540661304736	706.5546307434641
3273985	2987397.0	1086	1266.8194159251657	364.43383527264433	622.0308310991957	819.0540661304736	788.9435172603316
3273984	2987397.0	1086	587.703821656051	338.92852087756546	622.0308310991957	819.0540661304736	481.3511013612747
3273988	2987397.0	1086	1303.3630803447315	450.6882123992215	622.0308310991957	819.0540661304736	774.5366589498107
3273990	2987397.0	1086	1213.8058937549215	488.2507420195045	622.0308310991957	819.0540661304736	677.9591167792164
3273994	2987397.0	1086	1137.3838620211477	506.33446004506845	622.0308310991957	819.0540661304736	602.811992673216
3273977	2987397.0	1086	1162.0109289617487	126.79078844652616	622.0308310991957	819.0540661304736	877.9561217494726
3273978	2987397.0	1086	1205.62405609493	194.23247033441208	622.0308310991957	819.0540661304736	854.9754843468079
3273980	2987397.0	1086	511.737089201878	226.43628437290408	622.0308310991957	819.0540661304736	602.7939488390493
3274054	2987397.0	1086	531.2539682539682	893.5082582582583	622.0308310991957	819.0540661304736	117.40470839545705
3274056	2987397.0	1086	989.9100978876868	866.2753735188047	622.0308310991957	819.0540661304736	370.8975691539391
3274046	2987604.0	1087	1183.1407407407407	132.25962962962964	622.2333333333333	819.0558823529411	886.7390892699397
3274113	2987604.0	1087	501.1053310404128	783.5762396102035	622.2333333333333	819.0558823529411	126.21726501800796
3274117	2987604.0	1087	874.249844816884	777.5043451272501	622.2333333333333	819.0558823529411	255.41897405274455
3274121	2987604.0	1087	532.0349913867356	893.6663436692506	622.2333333333333	819.0558823529411	117.05751504174306
3274123	2987604.0	1087	808.2066210045663	963.0125570776256	622.2333333333333	819.0558823529411	235.17990544482274
3274122	2987604.0	1087	827.9474110032362	942.4894822006472	622.2333333333333	819.0558823529411	239.90442956090337
3274105	2987604.0	1087	1412.6254061078623	741.09681611436	622.2333333333333	819.0558823529411	794.2274514983776
3274104	2987604.0	1087	1273.9671227670087	731.3232611174458	622.2333333333333	819.0558823529411	657.6123060880394
3274084	2987604.0	1087	566.0256680731364	621.5576652601968	622.2333333333333	819.0558823529411	205.34080789948965
3274087	2987604.0	1087	1387.762996941896	671.8373088685015	622.2333333333333	819.0558823529411	779.5569089190554
3274086	2987604.0	1087	772.0425076452599	667.2019367991845	622.2333333333333	819.0558823529411	213.31293792985102
3274088	2987604.0	1087	1314.1879203658864	670.317594834544	622.2333333333333	819.0558823529411	707.7600078340796
3274093	2987604.0	1087	518.6116619452313	692.4449952785648	622.2333333333333	819.0558823529411	163.6085801754428
3274067	2987604.0	1087	1300.518255844497	453.4408983451536	622.2333333333333	819.0558823529411	770.5483454248604
3274069	2987604.0	1087	1230.5964247020586	472.4263271939328	622.2333333333333	819.0558823529411	700.1840468401462
3274072	2987604.0	1087	1132.0404821280133	512.6820448877805	622.2333333333333	819.0558823529411	594.7842106556709
3274074	2987604.0	1087	1201.1665434380775	521.3558225508318	622.2333333333333	819.0558823529411	650.9907736430397
3274050	2987604.0	1087	1205.8898614150255	193.7523705324581	622.2333333333333	819.0558823529411	855.3709281168047
3274055	2987604.0	1087	490.0589743589744	219.5726495726496	622.2333333333333	819.0558823529411	613.8812650301293
3274057	2987604.0	1087	587.90771637122	338.7245394508168	622.2333333333333	819.0558823529411	481.5562759989614
3274058	2987604.0	1087	1261.1475724764234	367.8491675398766	622.2333333333333	819.0558823529411	782.1757503734003
3274160	2987718.0	1088	529.4857819905213	581.4466034755134	622.2050561797753	818.7930711610486	254.81406854603392
3274165	2987718.0	1088	748.2606405394016	641.0918668352297	622.2050561797753	818.7930711610486	217.87089839419426
3274168	2987718.0	1088	1385.222122838402	656.2507453786524	622.2050561797753	818.7930711610486	780.137841463344
3274172	2987718.0	1088	1314.4986338797814	669.8601092896175	622.2050561797753	818.7930711610486	708.1323498163825
3274146	2987718.0	1088	1230.3471151600093	473.8740948376548	622.2050561797753	818.7930711610486	699.1465255071331
3274148	2987718.0	1088	1137.1258790436004	504.54817158931087	622.2050561797753	818.7930711610486	603.2357008049261
3274153	2987718.0	1088	1217.9304565848508	541.7447875428873	622.2050561797753	818.7930711610486	656.9965784869482
3274130	2987718.0	1088	587.9212055192447	338.6514161220044	622.2050561797753	818.7930711610486	481.3640943399768
3274133	2987718.0	1088	1255.1067955033473	363.5843753947202	622.2050561797753	818.7930711610486	779.6021859513249
3274142	2987718.0	1088	1302.2214384508989	457.1632088520055	622.2050561797753	818.7930711610486	770.193766185344
3274125	2987718.0	1088	1189.6540312876052	117.60709987966304	622.2050561797753	818.7930711610486	902.0311001693603
3274127	2987718.0	1088	1204.2498127340823	192.8329588014981	622.2050561797753	818.7930711610486	854.7526899036608
3274126	2987718.0	1088	505.2398843930636	165.9412331406551	622.2050561797753	818.7930711610486	663.2468422975726
3274194	2987718.0	1088	874.4714463066418	776.1244568590937	622.2050561797753	818.7930711610486	255.84945228413022
3274196	2987718.0	1088	500.5164119977363	788.9966044142615	622.2050561797753	818.7930711610486	125.28350072318092
3274205	2987718.0	1088	755.3114338404795	1014.153296449977	622.2050561797753	818.7930711610486	236.39569665900197
3274204	2987718.0	1088	532.2499732305387	893.9059321126458	622.2050561797753	818.7930711610486	117.19154759938115
3274179	2987718.0	1088	515.2144249512671	692.9376218323587	622.2050561797753	818.7930711610486	165.18652879820758
3274185	2987718.0	1088	1274.3271028037384	731.345015576324	622.2050561797753	818.7930711610486	657.959213111706
3274186	2987718.0	1088	1401.7257169287698	741.9517422139994	622.2050561797753	818.7930711610486	783.2988257165317
3274545	2987872.0	1089	501.43182824258525	204.7895086321381	622.2063953488372	818.9631782945736	625.935933276182
3274546	2987872.0	1089	587.8322762508809	338.7663847780127	622.2063953488372	818.9631782945736	481.42552961735123
3274554	2987872.0	1089	1259.173447913013	363.9532912428388	622.2063953488372	818.9631782945736	782.7905360740674
3274656	2987872.0	1089	873.5752475247525	777.4986798679868	622.2063953488372	818.9631782945736	254.7657835620898
3274536	2987872.0	1089	1182.962845010616	100.83418259023354	622.2063953488372	818.9631782945736	911.1295463920634
3274541	2987872.0	1089	1203.2374429223744	193.0673515981735	622.2063953488372	818.9631782945736	854.0156111690067
3274668	2987872.0	1089	533.6374972890914	895.2929950119279	622.2063953488372	818.9631782945736	116.92172862057144
3274670	2987872.0	1089	631.162962962963	980.3430555555556	622.2063953488372	818.9631782945736	161.62823048030938
3274642	2987872.0	1089	1274.735294117647	731.968837535014	622.2063953488372	818.9631782945736	658.3023462305342
3274647	2987872.0	1089	1396.4799276077658	771.8385982230997	622.2063953488372	818.9631782945736	775.7062774037805
3274654	2987872.0	1089	500.8442892358258	786.327718433306	622.2063953488372	818.9631782945736	125.67352163658917
3274627	2987872.0	1089	749.4723029246562	608.0644005423204	622.2063953488372	818.9631782945736	246.32276729626759
3274629	2987872.0	1089	1396.9290935672514	622.2050438596491	622.2063953488372	818.9631782945736	799.3178482938636
3274634	2987872.0	1089	1314.1202052944354	670.2555375472717	622.2063953488372	818.9631782945736	707.7137011603365
3274637	2987872.0	1089	505.457942802211	702.3774333093006	622.2063953488372	818.9631782945736	164.99223347116353
3274609	2987872.0	1089	525.8190747782002	542.9990494296578	622.2063953488372	818.9631782945736	292.3127024043919
3274604	2987872.0	1089	1219.6836492890995	548.1990521327015	622.2063953488372	818.9631782945736	655.9666767391458
3274584	2987872.0	1089	1148.8468130175236	499.7512998266898	622.2063953488372	818.9631782945736	615.8298083701726
3274565	2987872.0	1089	1309.694246503035	458.51121667986274	622.2063953488372	818.9631782945736	776.2507082872836
3274574	2987872.0	1089	1230.2173040604343	474.05712936732766	622.2063953488372	818.9631782945736	699.0260708291972
3274290	2987946.0	1090	500.5227337311736	794.3093208297812	622.2063953488372	818.9631782945736	124.15605580307532
3274292	2987946.0	1090	1390.119689119171	820.4765112262522	622.2063953488372	818.9631782945736	767.914784937603
3274273	2987946.0	1090	1275.128148148148	732.2985185185184	622.2063953488372	818.9631782945736	658.648296538163
3274285	2987946.0	1090	874.33648989899	777.3276515151515	622.2063953488372	818.9631782945736	255.544715594099
3274263	2987946.0	1090	1314.1661161574457	670.2932837875034	622.2063953488372	818.9631782945736	707.7506571909847
3274269	2987946.0	1090	500.9951776052693	705.1993648553282	622.2063953488372	818.9631782945736	166.23587024200899
3274241	2987946.0	1090	1215.5451313307212	558.1022347990132	622.2063953488372	818.9631782945736	648.1506672510442
3274243	2987946.0	1090	1426.6022797288972	554.0283425754775	622.2063953488372	818.9631782945736	846.9021230254907
3274250	2987946.0	1090	732.469794344473	582.6261782347901	622.2063953488372	818.9631782945736	260.79339476936315
3274225	2987946.0	1090	1228.760569250923	473.4265213766821	622.2063953488372	818.9631782945736	698.0713052060187
3274231	2987946.0	1090	1158.4565576478362	498.3065741658408	622.2063953488372	818.9631782945736	624.8078859434104
3274237	2987946.0	1090	511.3813218390805	530.8882183908046	622.2063953488372	818.9631782945736	308.65738196583135
3274208	2987946.0	1090	1159.1894226717236	118.63316477033293	622.2063953488372	818.9631782945736	882.5037674002956
3274210	2987946.0	1090	1201.0806706114397	191.83925049309664	622.2063953488372	818.9631782945736	853.4517252791487
3274213	2987946.0	1090	502.9013389711064	247.4869626497533	622.2063953488372	818.9631782945736	583.7968495333104
3274215	2987946.0	1090	1256.206071019473	361.1489117983963	622.2063953488372	818.9631782945736	782.0162986523391
3274214	2987946.0	1090	587.4365569272977	338.6519204389575	622.2063953488372	818.9631782945736	481.56811157582274
3274222	2987946.0	1090	1312.7411967169712	464.9590945194599	622.2063953488372	818.9631782945736	775.9878885846002
3274311	2987946.0	1090	555.2834249084249	962.820054945055	622.2063953488372	818.9631782945736	158.6615420705349
3274310	2987946.0	1090	536.0368122977346	896.29571197411	622.2063953488372	818.9631782945736	115.7821998776042
3274548	2987824.0	1091	1161.1732711732711	486.3014763014763	622.1020036429873	818.9735883424407	633.4576273173312
3274559	2987824.0	1091	529.5791202513568	512.3046272493573	622.1020036429873	818.9735883424407	320.3222372065548
3274530	2987824.0	1091	1313.404	465.1345333333333	622.1020036429873	818.9735883424407	776.5954719266199
3274538	2987824.0	1091	1226.455579121009	471.9835630965005	622.1020036429873	818.9735883424407	696.8825739055662
3274515	2987824.0	1091	1255.4533645102624	363.6206806962848	622.1020036429873	818.9735883424407	780.0514193399291
3274497	2987824.0	1091	587.4642105263158	338.3091228070176	622.1020036429873	818.9735883424407	481.9108892113222
3274624	2987824.0	1091	524.173023440604	951.479737783075	622.1020036429873	818.9735883424407	164.7663946412086
3274483	2987824.0	1091	1199.180142687277	191.76555687673405	622.1020036429873	818.9735883424407	852.2963647100154
3274610	2987824.0	1091	1388.5098661028892	867.4316420014095	622.1020036429873	818.9735883424407	767.9382752570492
3274616	2987824.0	1091	532.9798962386511	892.1961738002594	622.1020036429873	818.9735883424407	115.34425451368433
3274492	2987824.0	1091	484.1029465930019	260.197605893186	622.1020036429873	818.9735883424407	575.5643650442712
3274596	2987824.0	1091	1274.665795889934	732.0478927203065	622.1020036429873	818.9735883424407	658.3278662726561
3274603	2987824.0	1091	874.3433515482695	777.4368548876745	622.1020036429873	818.9735883424407	255.63841225286538
3274479	2987824.0	1091	1104.030894308943	119.2459349593496	622.1020036429873	818.9735883424407	849.6318288338344
3274606	2987824.0	1091	503.9667212220404	806.8600654664484	622.1020036429873	818.9735883424407	118.7547152290976
3274579	2987824.0	1091	679.8403858120722	585.1807716241443	622.1020036429873	818.9735883424407	240.8169469214703
3274580	2987824.0	1091	1314.1468189233278	670.2756933115824	622.1020036429873	818.9735883424407	707.8397349280477
3274587	2987824.0	1091	499.58633425669433	703.4672206832871	622.1020036429873	818.9735883424407	168.37995787795828
3274564	2987824.0	1091	1433.8781487990627	538.8306971294669	622.1020036429873	818.9735883424407	858.7552324973757
3274568	2987824.0	1091	1216.291750909826	564.0391562205149	622.1020036429873	818.9735883424407	646.5701976107147
3274295	2988022.0	1092	551.166057282145	488.48202315661183	622.1904761904763	818.9771062271063	338.04063071624864
3274275	2988022.0	1092	1313.1027436006225	465.5523264036204	622.1904761904763	818.9771062271063	776.0598148668109
3274286	2988022.0	1092	1164.931202046036	485.80946291560105	622.1904761904763	818.9771062271063	636.8423463086939
3274267	2988022.0	1092	1227.056732408084	471.72729486243	622.1904761904763	818.9771062271063	697.4565358525991
3274240	2988022.0	1092	473.7383214568488	262.38479809976246	622.1904761904763	818.9771062271063	576.0495115105826
3274242	2988022.0	1092	587.4070480081716	338.31341504937006	622.1904761904763	818.9771062271063	481.9206064205179
3274252	2988022.0	1092	1254.3195385001254	362.4113368447455	622.1904761904763	818.9771062271063	779.7688459974426
3274353	2988022.0	1092	1364.5051679586563	914.0167958656332	622.1904761904763	818.9771062271063	748.3740002308175
3274352	2988022.0	1092	535.3373660030628	893.9436957631444	622.1904761904763	818.9771062271063	114.73208921610292
3274356	2988022.0	1092	514.6756075194864	961.0694635488308	622.1904761904763	818.9771062271063	178.18441288335183
3274239	2988022.0	1092	1199.78033126294	191.4345755693582	622.1904761904763	818.9771062271063	852.8890129829089
3274238	2988022.0	1092	1089.9713064713064	125.34737484737484	622.1904761904763	818.9771062271063	836.624831948073
3274339	2988022.0	1092	1275.0550891920252	732.0452955578874	622.1904761904763	818.9771062271063	658.6268614442408
3274349	2988022.0	1092	874.277189888301	777.0437977660199	622.1904761904763	818.9771062271063	255.55060865014914
3274350	2988022.0	1092	503.46191294387165	814.4072164948453	622.1904761904763	818.9771062271063	118.81647875092081
3274325	2988022.0	1092	1314.0488243430152	670.0529737206086	622.1904761904763	818.9771062271063	707.7050029151784
3274329	2988022.0	1092	498.7185830429733	702.8584204413473	622.1904761904763	818.9771062271063	169.49589253442167
3274307	2988022.0	1092	1383.9193436960277	508.0702936096718	622.1904761904763	818.9771062271063	822.7356280867035
3274312	2988022.0	1092	1222.1655357647726	561.3323437941759	622.1904761904763	818.9771062271063	652.9555082241833
3274317	2988022.0	1092	647.2605661881978	601.9126794258373	622.1904761904763	818.9771062271063	218.50737926911611
3274672	2988137.0	1093	1077.4011466982995	129.9657967576117	622.2063953488372	818.9631782945736	825.7842656656088
3274675	2988137.0	1093	1198.360759493671	190.64472573839663	622.2063953488372	818.9631782945736	852.4892545632035
3274674	2988137.0	1093	525.7406753042795	180.45131527287003	622.2063953488372	818.9631782945736	645.7577211022426
3274678	2988137.0	1093	587.6545893719807	338.2750172532781	622.2063953488372	818.9631782945736	481.9283509625936
3274809	2988137.0	1093	534.7867507886435	893.4060988433229	622.2063953488372	818.9631782945736	114.82135112799358
3274812	2988137.0	1093	763.1487142163999	929.6916545366328	622.2063953488372	818.9631782945736	179.23596932160123
3274686	2988137.0	1093	1255.0410940447318	364.9867960118567	622.2063953488372	818.9631782945736	778.828807597682
3274791	2988137.0	1093	508.8018486424033	826.9049682264588	622.2063953488372	818.9631782945736	113.68229079770491
3274790	2988137.0	1093	874.323454429573	777.1704907584449	622.2063953488372	818.9631782945736	255.5575086179463
3274771	2988137.0	1093	1274.4193899782135	732.1194625998547	622.2063953488372	818.9631782945736	657.969316396353
3274753	2988137.0	1093	1314.1575076325284	670.1683319456008	622.2063953488372	818.9631782945736	707.7684989392026
3274766	2988137.0	1093	497.9013232945471	702.2168605977641	622.2063953488372	818.9631782945736	170.5328520672384
3274743	2988137.0	1093	1225.9388865922556	561.6372467961968	622.2063953488372	818.9631782945736	656.2846608023774
3274746	2988137.0	1093	627.5464891975308	635.4083719135803	622.2063953488372	818.9631782945736	183.63246866465857
3274721	2988137.0	1093	1377.403151199769	488.22015033246606	622.2063953488372	818.9631782945736	824.4471423889559
3274720	2988137.0	1093	590.6389689401217	473.6428113992956	622.2063953488372	818.9631782945736	346.76023157617004
3274706	2988137.0	1093	1227.531163849934	472.0713772024452	622.2063953488372	818.9631782945736	697.6761405020579
3274717	2988137.0	1093	1164.898515299656	486.1329893174	622.2063953488372	818.9631782945736	636.6244354022983
3274816	2988137.0	1093	1320.682427107959	959.2537431048067	622.2063953488372	818.9631782945736	712.4255817394151
3274699	2988137.0	1093	1313.441850941851	465.3621348621349	622.2063953488372	818.9631782945736	776.4278156953104
3274422	2988182.0	1094	611.7626262626263	483.3292297979798	622.2537453183521	818.8398876404494	335.67464173650075
3274400	2988182.0	1094	1309.7289657020365	463.9602090032154	622.2537453183521	818.8398876404494	773.6677354984256
3274531	2988182.0	1094	1326.1077752117012	963.44688221709	622.2537453183521	818.8398876404494	718.5552715536893
3274535	2988182.0	1094	897.7835820895523	996.8084577114428	622.2537453183521	818.8398876404494	328.0083884358421
3274537	2988182.0	1094	908.8196635120923	1018.0730809674028	622.2537453183521	818.8398876404494	349.0184676968779
3274410	2988182.0	1094	1164.431744312026	486.2517154207295	622.2537453183521	818.8398876404494	636.05964727629
3274384	2988182.0	1094	1246.580127113835	374.2516740438089	622.2537453183521	818.8398876404494	766.4477220756098
3274514	2988182.0	1094	511.00645342312	833.3639169472503	622.2537453183521	818.8398876404494	112.1913872867601
3274390	2988182.0	1094	1396.9106145251396	441.8218497827437	622.2537453183521	818.8398876404494	861.5311171857558
3274392	2988182.0	1094	1229.0723615464997	469.30250783699057	622.2537453183521	818.8398876404494	700.2893779580776
3274526	2988182.0	1094	532.7965571205008	923.80348759222	622.2537453183521	818.8398876404494	137.9128196909233
3274369	2988182.0	1094	1065.9218390804597	134.67011494252873	622.2537453183521	818.8398876404494	815.4321892689954
3274372	2988182.0	1094	1199.8711252653927	191.6868365180467	622.2537453183521	818.8398876404494	852.6211275525742
3274374	2988182.0	1094	509.5925039872408	200.20813397129183	622.2537453183521	818.8398876404494	628.8066490949697
3274377	2988182.0	1094	587.3263247863248	338.48153846153843	622.2537453183521	818.8398876404494	481.62648217359236
3274511	2988182.0	1094	874.1365962891875	777.1647472808701	622.2537453183521	818.8398876404494	255.3072422341104
3274482	2988182.0	1094	498.02065727699534	702.5744131455399	622.2537453183521	818.8398876404494	170.15146406604313
3274495	2988182.0	1094	1274.3557971014493	732.1032608695652	622.2537453183521	818.8398876404494	657.8452161134235
3274471	2988182.0	1094	1314.0323801513878	669.9625735912532	622.2537453183521	818.8398876404494	707.6172229743715
3274449	2988182.0	1094	1232.6486025903205	572.9927062031356	622.2537453183521	818.8398876404494	658.0446173358902
3274460	2988182.0	1094	606.8718500307314	641.678856791641	622.2537453183521	818.8398876404494	177.82753879546266
3275063	2988268.0	1095	1274.1681003584229	732.4802867383512	622.2063953488372	818.9631782945736	657.672680997874
3274938	2988268.0	1095	1199.9613402061857	191.340206185567	622.2063953488372	818.9631782945736	853.0600045870517
3275071	2988268.0	1095	874.1233269598471	777.2743785850861	622.2063953488372	818.9631782945736	255.34309556658076
3275055	2988268.0	1095	495.7497144162669	704.3688599497373	622.2063953488372	818.9631782945736	170.65506130613173
3274926	2988268.0	1095	1063.2364620938629	138.72021660649818	622.2063953488372	818.9631782945736	810.7021689247453
3275031	2988268.0	1095	611.1605953779867	641.1592244418331	622.2063953488372	818.9631782945736	178.146725208923
3275037	2988268.0	1095	1314.123924507355	670.1566749930613	622.2063953488372	818.9631782945736	707.7381172309792
3275020	2988268.0	1095	1237.947076752563	595.5088667220837	622.2063953488372	818.9631782945736	655.0331412194805
3274997	2988268.0	1095	616.0209561231172	479.5916830386378	622.2063953488372	818.9631782945736	339.42785897840605
3274978	2988268.0	1095	1224.5640316205534	471.401185770751	622.2063953488372	818.9631782945736	695.4380350699686
3274985	2988268.0	1095	1163.672098637696	487.5717365062941	622.2063953488372	818.9631782945736	634.8270595434739
3274972	2988268.0	1095	1317.377207620637	463.5685579196217	622.2063953488372	818.9631782945736	780.748227296156
3274946	2988268.0	1095	498.1741884402217	205.89390340459224	622.2063953488372	818.9631782945736	625.490147136427
3275074	2988268.0	1095	507.3701109165207	845.0618797431407	622.2063953488372	818.9631782945736	117.76465700506813
3274949	2988268.0	1095	586.7914965986395	338.6394557823129	622.2063953488372	818.9631782945736	481.6275464106283
3275076	2988268.0	1095	534.8169911914697	939.0755679184052	622.2063953488372	818.9631782945736	148.53920055031554
3274951	2988268.0	1095	1244.047138047138	369.2289562289562	622.2063953488372	818.9631782945736	767.4286805798573
3275078	2988268.0	1095	1309.0255795363707	939.4204636290968	622.2063953488372	818.9631782945736	697.3023371237127
3274954	2988268.0	1095	1411.208101422387	365.21243042671614	622.2063953488372	818.9631782945736	910.1721998488046
3275082	2988268.0	1095	982.7074074074076	999.5061728395062	622.2063953488372	818.9631782945736	403.1832741750395
3274424	2988340.0	1096	619.8708182184603	652.776702942362	622.2063953488372	818.9631782945736	166.20288658902155
3274411	2988340.0	1096	1236.2016542233932	591.2392768262333	622.2063953488372	818.9631782945736	654.8651412469559
3274513	2988340.0	1096	1085.4397217928902	1006.8307573415764	622.2063953488372	818.9631782945736	499.87932742353365
3274389	2988340.0	1096	1223.5966319165998	471.8464314354451	622.2063953488372	818.9631782945736	694.377600869364
3274391	2988340.0	1096	1329.5902858621134	482.62210580778685	622.2063953488372	818.9631782945736	783.2734424192236
3274393	2988340.0	1096	1164.8409429280398	484.0174524400331	622.2063953488372	818.9631782945736	637.6840059894171
3274368	2988340.0	1096	586.5282485875707	338.6222997673646	622.2063953488372	818.9631782945736	481.66408392219716
3274375	2988340.0	1096	1246.9847106393731	364.16173869092745	622.2063953488372	818.9631782945736	772.7821767631739
3274502	2988340.0	1096	1261.608695652174	961.6332528180354	622.2063953488372	818.9631782945736	655.125981623175
3274382	2988340.0	1096	639.1276978417267	449.136690647482	622.2063953488372	818.9631782945736	370.2133998701833
3274480	2988340.0	1096	517.755503875969	866.8221705426357	622.2063953488372	818.9631782945736	114.8933064563683
3274359	2988340.0	1096	1061.832161000391	138.5339976553341	622.2063953488372	818.9631782945736	810.095478132116
3274361	2988340.0	1096	1198.7934005884824	190.76019335855403	622.2063953488372	818.9631782945736	852.6966429473893
3274365	2988340.0	1096	1426.1821926489229	303.1080481622307	622.2063953488372	818.9631782945736	955.2400734517814
3274493	2988340.0	1096	539.9070394898209	945.9169732646554	622.2063953488372	818.9631782945736	151.29590223173452
3274364	2988340.0	1096	511.1145320197044	214.16215106732344	622.2063953488372	818.9631782945736	614.9192504980437
3274468	2988340.0	1096	874.1579925650558	777.2775712515489	622.2063953488372	818.9631782945736	255.37677493137295
3274448	2988340.0	1096	495.7430604152088	703.227548402146	622.2063953488372	818.9631782945736	171.42844311587285
3274455	2988340.0	1096	1274.047982765374	730.035840188014	622.2063953488372	818.9631782945736	657.8795684229971
3274442	2988340.0	1096	1314.176	670.2930666666667	622.2063953488372	818.9631782945736	707.7603661215713
3274937	2988457.0	1097	1020.595238095238	990.623112659698	622.1020036429873	818.9735883424407	433.8898674808587
3274940	2988457.0	1097	1018.6605316973414	1015.7188139059303	622.1020036429873	818.9735883424407	442.68199642030214
3274913	2988457.0	1097	543.692776216032	928.2613084589829	622.1020036429873	818.9735883424407	134.50580922013603
3274927	2988457.0	1097	1272.938639125152	944.5012150668286	622.1020036429873	818.9735883424407	662.8314349491892
3274896	2988457.0	1097	1273.894380853278	731.3213666319806	622.1020036429873	818.9735883424407	657.6596497887199
3274907	2988457.0	1097	874.4045825486503	777.0850596359071	622.1020036429873	818.9735883424407	255.75621235787494
3274881	2988457.0	1097	1313.890891310422	669.8414361553507	622.1020036429873	818.9735883424407	707.6809054341511
3274880	2988457.0	1097	618.1979440069991	666.4693788276466	622.1020036429873	818.9735883424407	152.55417267768718
3274888	2988457.0	1097	495.8590443686007	704.0153583617747	622.1020036429873	818.9735883424407	170.7415573509921
3274871	2988457.0	1097	1237.89619321817	591.6777031349968	622.1020036429873	818.9735883424407	656.4037654879744
3274849	2988457.0	1097	524.9844559585492	398.3321819228555	622.1020036429873	818.9735883424407	431.7070891969296
3274852	2988457.0	1097	635.5484530064215	423.6628721541156	622.1020036429873	818.9735883424407	395.5393398055495
3274855	2988457.0	1097	1223.8077640165136	472.022572912505	622.1020036429873	818.9735883424407	694.568088220692
3274854	2988457.0	1097	1162.6888775856223	471.47711088504576	622.1020036429873	818.9735883424407	642.6414008795016
3274861	2988457.0	1097	1321.8646001073537	515.5618625872249	622.1020036429873	818.9735883424407	762.7098837279545
3274837	2988457.0	1097	1061.8748043818466	140.03794992175273	622.1020036429873	818.9735883424407	808.9213295416358
3274841	2988457.0	1097	1413.536077705828	314.6714461917977	622.1020036429873	818.9735883424407	938.4500754784099
3274840	2988457.0	1097	1198.5427784836934	190.51270648030496	622.1020036429873	818.9735883424407	852.78780885393
3274842	2988457.0	1097	586.3002645502645	338.864417989418	622.1020036429873	818.9735883424407	481.4421875772118
3274846	2988457.0	1097	1246.9730944464966	363.5775766531215	622.1020036429873	818.9735883424407	773.2072216324069
3274932	2988495.0	1098	633.4742173112339	414.0024554941682	622.2063953488372	818.9631782945736	405.1174531204538
3275062	2988495.0	1098	978.8848699763594	1012.5137115839244	622.2063953488372	818.9631782945736	405.8094912630902
3274941	2988495.0	1098	560.135987590486	432.25249913822825	622.2063953488372	818.9631782945736	391.6604203807807
3274912	2988495.0	1098	586.6094819159335	338.60980775496904	622.2063953488372	818.9631782945736	481.6705314161416
3274919	2988495.0	1098	1246.3498540572095	365.3490367775832	622.2063953488372	818.9631782945736	771.5703768501263
3275047	2988495.0	1098	562.9063286587558	940.8194294618244	622.2063953488372	818.9631782945736	135.51916417239374
3274900	2988495.0	1098	1198.545267489712	190.97407407407408	622.2063953488372	818.9631782945736	852.3712867995266
3275028	2988495.0	1098	528.4993293091885	864.9956405097249	622.2063953488372	818.9631782945736	104.40307372557771
3275034	2988495.0	1098	1256.0262150784538	891.7897053195561	622.2063953488372	818.9631782945736	637.9900210196114
3274908	2988495.0	1098	1373.3072252580448	272.86460230722525	622.2063953488372	818.9631782945736	928.6420792672008
3275011	2988495.0	1098	1275.4908629441625	731.4742808798646	622.2063953488372	818.9631782945736	659.1167595897931
3274895	2988495.0	1098	1054.563492063492	141.73885109599397	622.2063953488372	818.9631782945736	803.4708759059623
3275023	2988495.0	1098	873.7862595419847	777.0826972010178	622.2063953488372	818.9631782945736	255.04196275136806
3275001	2988495.0	1098	495.6000464252553	703.6743268337976	622.2063953488372	818.9631782945736	171.23284398416277
3274984	2988495.0	1098	617.8129703408588	667.6555998229305	622.2063953488372	818.9631782945736	151.371349621562
3274988	2988495.0	1098	1314.0165692007797	669.9202172096909	622.2063953488372	818.9631782945736	707.682923980793
3274968	2988495.0	1098	1304.8451983685577	544.5715609936967	622.2063953488372	818.9631782945736	735.7217510942487
3274974	2988495.0	1098	1237.4668332576102	593.0592912312585	622.2063953488372	818.9631782945736	655.4219805941896
3274950	2988495.0	1098	1223.9305934294248	471.8200883002208	622.2063953488372	818.9631782945736	694.6800238142404
3274952	2988495.0	1098	1163.8234531908	467.7066731454487	622.2063953488372	818.9631782945736	645.5464117745224
3274807	2988584.0	1099	873.9854669140384	776.5921459492888	622.0308310991957	819.0540661304736	255.50763819123557
3274685	2988584.0	1099	1328.922722620266	187.82787444558173	622.0308310991957	819.0540661304736	947.7038837987575
3274684	2988584.0	1099	1045.7203725723346	150.2784383670234	622.0308310991957	819.0540661304736	791.6903863532232
3274814	2988584.0	1099	1189.8969868173258	852.4638418079096	622.0308310991957	819.0540661304736	568.8481202578631
3274792	2988584.0	1099	494.2222601959444	703.3318523581681	622.0308310991957	819.0540661304736	172.41421506562207
3274798	2988584.0	1099	1274.635918937806	732.0663871418589	622.0308310991957	819.0540661304736	658.3769869676997
3274770	2988584.0	1099	617.1210787632589	668.2007447528774	622.0308310991957	819.0540661304736	150.93319793422705
3274776	2988584.0	1099	1314.0029686174723	669.6888606163415	622.0308310991957	819.0540661304736	707.9091775926427
3274761	2988584.0	1099	1239.0306642675064	592.9266006897585	622.0308310991957	819.0540661304736	657.1319690567224
3274744	2988584.0	1099	1302.5027111291852	555.4132438660703	622.0308310991957	819.0540661304736	729.7591812891422
3274722	2988584.0	1099	1225.6296223703123	473.4724291127663	622.0308310991957	819.0540661304736	695.5272594713966
3274735	2988584.0	1099	1165.6330102315562	476.9731646024053	622.0308310991957	819.0540661304736	642.2792790894838
3274709	2988584.0	1099	642.0049159530605	419.6801458928005	622.0308310991957	819.0540661304736	399.87309515864746
3274713	2988584.0	1099	524.9103612815269	446.6162235855488	622.0308310991957	819.0540661304736	384.8926242695785
3274819	2988584.0	1099	524.297825348284	866.8479442745498	622.0308310991957	819.0540661304736	108.79336009683001
3274690	2988584.0	1099	1199.0014638226685	190.25491426181512	622.0308310991957	819.0540661304736	853.3952685690664
3274697	2988584.0	1099	586.5349626612356	338.5943652410048	622.0308310991957	819.0540661304736	481.7691157130797
3274829	2988584.0	1099	870.0750394944707	941.0460768825698	622.0308310991957	819.0540661304736	276.4199341686091
3274700	2988584.0	1099	1248.2495891796232	365.5140310959424	622.0308310991957	819.0540661304736	773.206632376441
3274828	2988584.0	1099	586.5648936170213	944.2183215130024	622.0308310991957	819.0540661304736	130.09198110165119
3275321	2988680.0	1100	599.6754877906297	942.3025470265218	622.2063953488372	818.9631782945736	125.38038791849372
3275296	2988680.0	1100	787.1971057884231	885.7669660678644	622.2063953488372	818.9631782945736	178.00191176562726
3275152	2988680.0	1100	1222.1078272604589	472.65438596491225	622.2063953488372	818.9631782945736	692.6842770371236
3275283	2988680.0	1100	520.3935660506502	873.9123887748117	622.2063953488372	818.9631782945736	115.69471873038663
3275154	2988680.0	1100	1168.5143229166667	475.4328497023809	622.2063953488372	818.9631782945736	645.3413347881234
3275139	2988680.0	1100	640.0518447837151	420.2875318066157	622.2063953488372	818.9631782945736	399.07484406828246
3275141	2988680.0	1100	508.44337714863497	421.6489720256151	622.2063953488372	818.9631782945736	413.28029569911996
3275275	2988680.0	1100	1150.980252764613	857.1394154818325	622.2063953488372	818.9631782945736	530.1501837895909
3275127	2988680.0	1100	1249.0390931810068	364.2478281566107	622.2063953488372	818.9631782945736	774.393492174777
3275262	2988680.0	1100	873.8635195889532	777.1082209377007	622.2063953488372	818.9631782945736	255.11398557537143
3275235	2988680.0	1100	494.0639821029083	702.5230425055929	622.2063953488372	818.9631782945736	173.14382257258464
3275110	2988680.0	1100	1342.8271857923496	139.59460382513663	622.2063953488372	818.9631782945736	990.3716391315269
3275113	2988680.0	1100	1024.9159509202457	152.50122699386503	622.2063953488372	818.9631782945736	778.6825532141254
3275115	2988680.0	1100	1198.448586118252	190.12853470437017	622.2063953488372	818.9631782945736	852.9291127649195
3275242	2988680.0	1100	1274.5360265827212	731.9242742217559	622.2063953488372	818.9631782945736	658.1107191103426
3275119	2988680.0	1100	586.558764940239	338.63911022576366	622.2063953488372	818.9631782945736	481.64506010123137
3275219	2988680.0	1100	1237.38110403397	592.1956323930846	622.2063953488372	818.9631782945736	655.6397197241956
3275229	2988680.0	1100	1314.101738657973	670.0892420537897	622.2063953488372	818.9631782945736	707.7306090488753
3275228	2988680.0	1100	619.3533674339301	673.0413469735721	622.2063953488372	818.9631782945736	145.94971950763747
3275208	2988680.0	1100	1311.1679514632406	554.453033547466	622.2063953488372	818.9631782945736	737.9929826751173
3275188	2988779.0	1101	873.9987468671679	776.8057644110276	622.2091412742383	818.8951985226224	255.28322692350423
3275196	2988779.0	1101	507.6591849729385	879.8285577841452	622.2091412742383	818.8951985226224	129.74808961801133
3275199	2988779.0	1101	1104.5995770857362	898.8963860053825	622.2091412742383	818.8951985226224	488.97926598278036
3275170	2988779.0	1101	493.54677565849227	703.0140781108083	622.2091412742383	818.8951985226224	173.15437734500753
3275176	2988779.0	1101	1273.3322344322344	732.3230769230769	622.2091412742383	818.8951985226224	656.8531149974725
3275153	2988779.0	1101	1236.1109839816934	591.2975591151793	622.2091412742383	818.8951985226224	654.7336542010419
3275163	2988779.0	1101	617.0078257191202	673.4060913705583	622.2091412742383	818.8951985226224	145.58205240828522
3275164	2988779.0	1101	1314.0872622001657	669.8592500689275	622.2091412742383	818.8951985226224	707.7478704648179
3275146	2988779.0	1101	1309.53073089701	546.2544296788483	622.2091412742383	818.8951985226224	739.4213659323743
3275122	2988779.0	1101	1160.3737142857142	479.56057142857145	622.2091412742383	818.8951985226224	636.2146625076184
3275107	2988779.0	1101	654.7304446608243	426.54186952288217	622.2091412742383	818.8951985226224	393.6988315338779
3275117	2988779.0	1101	1222.320445772631	474.3736147428714	622.2091412742383	818.8951985226224	691.9744933715915
3275089	2988779.0	1101	1198.4821656050956	190.1615711252654	622.2091412742383	818.8951985226224	852.8754732032522
3275093	2988779.0	1101	1246.3768369489153	361.2792162351295	622.2091412742383	818.8951985226224	773.9494166731978
3275092	2988779.0	1101	586.7068273092369	338.6117804551539	622.2091412742383	818.8951985226224	481.5937873015393
3275103	2988779.0	1101	493.33892845032216	413.8062054933876	622.2091412742383	818.8951985226224	425.093665004221
3275206	2988779.0	1101	611.9257285003554	938.0076657528684	622.2091412742383	818.8951985226224	119.55554536680634
3275085	2988779.0	1101	1322.1864197530865	144.81851851851852	622.2091412742383	818.8951985226224	971.7754683629393
3275087	2988779.0	1101	1015.6257344300824	155.78907168037605	622.2091412742383	818.8951985226224	771.0294100915193
3275322	2988859.0	1102	873.8676567656767	776.3059405940594	622.2063953488372	818.9631782945736	255.250916601984
3275297	2988859.0	1102	611.8223552894211	675.4580838323353	622.2063953488372	818.9631782945736	143.8802989452395
3275299	2988859.0	1102	1314.1037219485495	669.9868637110017	622.2063953488372	818.9631782945736	707.7540906718465
3275304	2988859.0	1102	494.4126213592233	702.6749884419787	622.2063953488372	818.9631782945736	172.7836559680969
3275309	2988859.0	1102	1273.063817980022	732.7293747687754	622.2063953488372	818.9631782945736	656.54524098849
3275285	2988859.0	1102	1290.918853636245	535.7134743439091	622.2063953488372	818.9631782945736	726.2277512302372
3275291	2988859.0	1102	1235.4172132342223	592.3610989651654	622.2063953488372	818.9631782945736	653.7400167712501
3275270	2988859.0	1102	656.3326612903226	422.6959005376344	622.2063953488372	818.9631782945736	397.73402852660746
3275274	2988859.0	1102	1219.6711745090774	474.4622082252686	622.2063953488372	818.9631782945736	689.6702695605247
3275276	2988859.0	1102	1163.6588224925083	476.86030319055175	622.2063953488372	818.9631782945736	640.4725661683024
3275249	2988859.0	1102	1244.2694380292533	119.58237105465744	622.2063953488372	818.9631782945736	935.9999693399428
3275250	2988859.0	1102	1012.897785686042	156.83017002767895	622.2063953488372	818.9631782945736	768.8041903633107
3275253	2988859.0	1102	1198.7715334105833	191.5714561606798	622.2063953488372	818.9631782945736	852.084345255969
3275256	2988859.0	1102	548.8740865654862	324.0039347948286	622.2063953488372	818.9631782945736	500.3621490853766
3275258	2988859.0	1102	586.2657834478247	338.37569512594047	622.2063953488372	818.9631782945736	481.9295141015753
3275260	2988859.0	1102	1242.8890698516109	359.6219688744119	622.2063953488372	818.9631782945736	772.1666459382282
3275331	2988859.0	1102	506.47292724196274	883.806260575296	622.2063953488372	818.9631782945736	132.66069862513717
3275334	2988859.0	1102	1119.2701989443767	886.2596427121396	622.2063953488372	818.9631782945736	501.59868318005965
3275337	2988859.0	1102	605.9359430604982	941.8483985765124	622.2063953488372	818.9631782945736	123.95767415294522
3275343	2988859.0	1102	593.6926211926212	982.7243672243673	622.2063953488372	818.9631782945736	166.2250351671831
3275576	2988933.0	1103	1274.2532976827094	733.4757575757576	622.280701754386	819.1491228070175	657.577517370816
3275559	2988933.0	1103	1314.0345759049164	670.4059967585089	622.280701754386	819.1491228070175	707.5647955833801
3275558	2988933.0	1103	611.3040935672515	674.1370091896408	622.280701754386	819.1491228070175	145.4269542522047
3275566	2988933.0	1103	494.3446269678303	702.521902806297	622.280701754386	819.1491228070175	173.11715015239716
3275536	2988933.0	1103	1161.799298785702	462.4312467932273	622.280701754386	819.1491228070175	646.7827762165821
3275538	2988933.0	1103	1220.1752958579882	472.4722633136095	622.280701754386	819.1491228070175	691.1315291364759
3275548	2988933.0	1103	1292.1827141774072	535.5199646196614	622.280701754386	819.1491228070175	727.4711029466957
3275551	2988933.0	1103	1232.9616959064326	593.712134502924	622.280701754386	819.1491228070175	650.9632188642859
3275525	2988933.0	1103	1240.8042956563474	361.0329973602112	622.280701754386	819.1491228070175	769.7024234129659
3275533	2988933.0	1103	654.6071800208117	420.8711411723899	622.280701754386	819.1491228070175	399.58772735415994
3275506	2988933.0	1103	1199.478428978429	193.482091982092	622.280701754386	819.1491228070175	851.2440600520389
3275512	2988933.0	1103	529.1931544547643	252.2557619539044	622.280701754386	819.1491228070175	574.4853122940544
3275516	2988933.0	1103	569.4439324116743	337.43049155145934	622.280701754386	819.1491228070175	484.6076391198382
3275494	2988933.0	1103	1138.02645209027	109.20218275989642	622.280701754386	819.1491228070175	877.5068869654497
3275622	2988933.0	1103	544.6212871287129	938.7215346534654	622.280701754386	819.1491228070175	142.5782113605678
3275625	2988933.0	1103	650.7976997739662	941.4930860257944	622.280701754386	819.1491228070175	125.6235030244188
3275498	2988933.0	1103	1001.212542087542	163.95328282828282	622.280701754386	819.1491228070175	756.8823741795763
3275608	2988933.0	1103	1090.9945717732207	823.8156413349417	622.280701754386	819.1491228070175	468.7370993885641
3275612	2988933.0	1103	507.4917780061665	886.8586844809867	622.280701754386	819.1491228070175	133.27070854976188
3275599	2988933.0	1103	874.3065532451166	776.7797731568999	622.280701754386	819.1491228070175	255.56250039745996
3275573	2989107.0	1104	1104.7413112164295	114.2808056872038	622.2063953488372	818.9631782945736	854.0592434339062
3275575	2989107.0	1104	989.5524616626312	169.4499596448749	622.2063953488372	818.9631782945736	746.1973958926081
3275577	2989107.0	1104	1199.983870967742	194.22043010752688	622.2063953488372	818.9631782945736	850.9584671092108
3275581	2989107.0	1104	500.1849462365592	209.67347670250896	622.2063953488372	818.9631782945736	621.3881029675474
3275583	2989107.0	1104	564.8522088353413	331.14016064257027	622.2063953488372	818.9631782945736	491.18306084568064
3275667	2989107.0	1104	516.658270811004	877.4992854590926	622.2063953488372	818.9631782945736	120.69334047672227
3275673	2989107.0	1104	538.1072999120493	950.679419525066	622.2063953488372	818.9631782945736	156.27484140825493
3275672	2989107.0	1104	689.5426977195535	942.88852498787	622.2063953488372	818.9631782945736	141.03782886167193
3275649	2989107.0	1104	1275.821256038647	728.7564412238326	622.2063953488372	818.9631782945736	659.8103072304262
3275655	2989107.0	1104	1014.5011820330968	762.7198581560284	622.2063953488372	818.9631782945736	396.30608211312585
3275663	2989107.0	1104	874.09628918746	776.8211772232885	622.2063953488372	818.9631782945736	255.39081203583825
3275637	2989107.0	1104	1314.3864118895965	670.7749469214438	622.2063953488372	818.9631782945736	707.8650487316506
3275636	2989107.0	1104	612.8791516606642	672.2741096438576	622.2063953488372	818.9631782945736	146.9853065324321
3275641	2989107.0	1104	495.4064454064454	701.1293891293892	622.2063953488372	818.9631782945736	173.09832227499544
3275623	2989107.0	1104	1291.0538481239594	533.4635036496351	622.2063953488372	818.9631782945736	727.2324107918562
3275629	2989107.0	1104	1234.3901627742391	592.9645435244162	622.2063953488372	818.9631782945736	652.5675045672544
3275600	2989107.0	1104	656.4247311827958	423.85520949202817	622.2063953488372	818.9631782945736	396.5869406807526
3275607	2989107.0	1104	1160.1288698955366	471.192497625831	622.2063953488372	818.9631782945736	640.5505717390665
3275613	2989107.0	1104	1217.1816034724882	466.346036001532	622.2063953488372	818.9631782945736	691.6171970972765
3275588	2989107.0	1104	1242.0442737604596	360.3556263269639	622.2063953488372	818.9631782945736	771.0511540977973
3275442	2989021.0	1105	1238.662109666816	593.9516659196175	621.9339250493097	818.7396449704142	656.4170086365422
3275430	2989021.0	1105	1296.4598978288634	516.7070242656449	621.9339250493097	818.7396449704142	739.0595320567852
3275416	2989021.0	1105	1157.1388093875214	477.7344972333524	621.9339250493097	818.7396449704142	634.6091545216268
3275396	2989021.0	1105	658.077519379845	425.9317829457364	621.9339250493097	818.7396449704142	394.46720507480546
3275529	2989021.0	1105	613.9072524407252	997.9723384472338	621.9339250493097	818.7396449704142	179.41233481597902
3275405	2989021.0	1105	1224.948326639893	461.090093708166	621.9339250493097	818.7396449704142	701.0988304395727
3275509	2989021.0	1105	507.2882747068677	867.5927973199331	621.9339250493097	818.7396449704142	124.62044630367348
3275385	2989021.0	1105	1245.3977761395747	363.9743826022853	621.9339250493097	818.7396449704142	771.6985275825381
3275518	2989021.0	1105	715.1165492038632	926.1192900026102	621.9339250493097	818.7396449704142	142.17380072140296
3275370	2989021.0	1105	1200.1989898989898	194.04747474747472	621.9339250493097	818.7396449704142	851.2524847326149
3275373	2989021.0	1105	491.2426900584795	254.9170321637427	621.9339250493097	818.7396449704142	578.7712308119419
3275375	2989021.0	1105	556.4009938837921	321.63264525993884	621.9339250493097	818.7396449704142	501.40795189974307
3275503	2989021.0	1105	873.9684512428298	776.863926067559	621.9339250493097	818.7396449704142	255.4896832109335
3275479	2989021.0	1105	494.9392324093817	701.1683250414594	621.9339250493097	818.7396449704142	173.06261071804744
3275357	2989021.0	1105	1010.503805175038	119.82648401826484	621.9339250493097	818.7396449704142	799.6662793272253
3275484	2989021.0	1105	1279.6783806000822	721.2127003699137	621.9339250493097	818.7396449704142	664.9355410345361
3275359	2989021.0	1105	967.4135200974422	163.014413317093	621.9339250493097	818.7396449704142	741.1691642408118
3275461	2989021.0	1105	1313.9022240303768	669.8726606997559	621.9339250493097	818.7396449704142	707.8004703308638
3275462	2989021.0	1105	590.655057064148	672.7105470287289	621.9339250493097	818.7396449704142	149.3414377461778
3275469	2989021.0	1105	1008.9012278801011	706.8355001805705	621.9339250493097	818.7396449704142	402.8228284013752
3275441	2989183.0	1106	1279.7995001922338	716.540369088812	622.2063953488372	818.9631782945736	665.5216926465871
3275427	2989183.0	1106	585.0900080906149	684.7722491909385	622.2063953488372	818.9631782945736	139.22942094542785
3275426	2989183.0	1106	1314.0646481178396	669.9244408074195	622.2063953488372	818.9631782945736	707.7290351514071
3275436	2989183.0	1106	502.9685534591195	695.7634770889488	622.2063953488372	818.9631782945736	171.45211960099107
3275411	2989183.0	1106	1251.442641173855	610.0326811916407	622.2063953488372	818.9631782945736	663.0159920240543
3275414	2989183.0	1106	984.9839883551674	634.1990538573508	622.2063953488372	818.9631782945736	407.1183656708699
3275394	2989183.0	1106	1290.728150406504	493.083206300813	622.2063953488372	818.9631782945736	743.7197678776847
3275400	2989183.0	1106	1158.46426748341	489.2793091713459	622.2063953488372	818.9631782945736	629.4950031464597
3275380	2989183.0	1106	1232.1362937331796	456.5722798923491	622.2063953488372	818.9631782945736	709.465745605738
3275372	2989183.0	1106	659.2352221056314	421.1061559986009	622.2063953488372	818.9631782945736	399.57645601461905
3275347	2989183.0	1106	1012.2915681639086	122.06382978723404	622.2063953488372	818.9631782945736	798.6458188709927
3275351	2989183.0	1106	1198.142916666667	192.15583333333333	622.2063953488372	818.9631782945736	851.2287144387471
3275350	2989183.0	1106	964.926987767584	161.00420489296636	622.2063953488372	818.9631782945736	741.8675185958431
3275353	2989183.0	1106	502.8662969808996	319.4802834257548	622.2063953488372	818.9631782945736	513.5418399166756
3275481	2989183.0	1106	705.7811080835604	980.1212534059946	622.2063953488372	818.9631782945736	181.53968652145988
3275354	2989183.0	1106	555.6538152610442	321.82449799196786	622.2063953488372	818.9631782945736	501.573637035838
3275358	2989183.0	1106	1249.2348883872587	366.0985703536493	622.2063953488372	818.9631782945736	773.4669250895741
3275458	2989183.0	1106	874.2857142857143	776.5977443609023	622.2063953488372	818.9631782945736	255.61457906009213
3275468	2989183.0	1106	748.9227439819756	884.8061781098066	622.2063953488372	818.9631782945736	142.80172840544984
3275470	2989183.0	1106	506.9278187565859	868.1037934668071	622.2063953488372	818.9631782945736	125.31540320583538
3275827	2989266.0	1107	659.3636884306987	420.41179839633446	622.2063953488372	818.9631782945736	400.27973574484366
3275835	2989266.0	1107	1229.7627118644068	458.1800205444273	622.2063953488372	818.9631782945736	706.603965920185
3275815	2989266.0	1107	1248.1517432136884	364.1227968609288	622.2063953488372	818.9631782945736	773.7488940840905
3275820	2989266.0	1107	528.166015625	378.7060546875	622.2063953488372	818.9631782945736	450.1887691906336
3275793	2989266.0	1107	935.3840033500836	147.5213567839196	622.2063953488372	818.9631782945736	740.8875311590332
3275923	2989266.0	1107	727.9630515683147	1004.9768740031898	622.2063953488372	818.9631782945736	213.97561853141679
3275797	2989266.0	1107	1197.5849673202615	192.0041394335512	622.2063953488372	818.9631782945736	850.963064705756
3275802	2989266.0	1107	559.5796526991318	319.1666666666667	622.2063953488372	818.9631782945736	503.7049353841363
3275904	2989266.0	1107	1275.4334945586456	728.096533655784	622.2063953488372	818.9631782945736	659.5167854194258
3275911	2989266.0	1107	873.986328125	776.8626302083334	622.2063953488372	818.9631782945736	255.2755191904051
3275787	2989266.0	1107	1011.0024426907178	115.5890642615558	622.2063953488372	818.9631782945736	803.6774917343415
3275916	2989266.0	1107	760.4745772732648	857.1372236017501	622.2063953488372	818.9631782945736	143.44109546361173
3275918	2989266.0	1107	506.9475404196767	869.1439628482972	622.2063953488372	818.9631782945736	125.70884924303651
3275888	2989266.0	1107	1314.0691744153282	669.7640180332488	622.2063953488372	818.9631782945736	707.767260107652
3275890	2989266.0	1107	582.4087873095388	678.843978292632	622.2063953488372	818.9631782945736	145.66138752199828
3275894	2989266.0	1107	504.0195804195804	695.1228438228438	622.2063953488372	818.9631782945736	171.18572272591047
3275875	2989266.0	1107	991.5085217961324	620.0018026876435	622.2063953488372	818.9631782945736	419.4874129004301
3275856	2989266.0	1107	1164.2496288047512	484.2409057164068	622.2063953488372	818.9631782945736	637.0634714808526
3275871	2989266.0	1107	1259.5174781523096	619.3020529893189	622.2063953488372	818.9631782945736	667.854760574704
3275847	2989266.0	1107	1292.4216697360343	469.72615101289136	622.2063953488372	818.9631782945736	755.7479839512987
3275828	2989353.0	1108	602.5229461175988	670.4575906576521	622.2063953488372	818.9631782945736	149.80436486640207
3275832	2989353.0	1108	1314.2064552031163	670.0520311630496	622.2063953488372	818.9631782945736	707.8408101955921
3275814	2989353.0	1108	990.8722603859994	583.2798495256787	622.2063953488372	818.9631782945736	437.5627400764216
3275821	2989353.0	1108	1262.3640424343942	622.6589893914015	622.2063953488372	818.9631782945736	669.5798292235578
3275795	2989353.0	1108	1170.3267195767196	479.68402777777777	622.2063953488372	818.9631782945736	644.6287550265482
3275777	2989353.0	1108	1289.7546846133546	452.0146476642914	622.2063953488372	818.9631782945736	761.7558287481015
3275779	2989353.0	1108	659.6367019193107	424.5070505287897	622.2063953488372	818.9631782945736	396.2280461829223
3275781	2989353.0	1108	1229.1756690097425	459.1983598470835	622.2063953488372	818.9631782945736	705.5794949975534
3275760	2989353.0	1108	904.6636520241173	137.942721791559	622.2063953488372	818.9631782945736	737.2726524319884
3275764	2989353.0	1108	1197.6450883682696	192.36395396629675	622.2063953488372	818.9631782945736	850.7386657209785
3275767	2989353.0	1108	560.4826224328593	315.61650868878354	622.2063953488372	818.9631782945736	507.117041664174
3275772	2989353.0	1108	1247.3862701084922	364.8466766429729	622.2063953488372	818.9631782945736	772.7041302314789
3275774	2989353.0	1108	508.5742542153048	404.0405317769131	622.2063953488372	818.9631782945736	430.201192573673
3275882	2989353.0	1108	506.6477627471384	867.7056885189039	622.2063953488372	818.9631782945736	125.41782118879017
3275887	2989353.0	1108	669.5104347826087	985.6785507246376	622.2063953488372	818.9631782945736	173.2965306959339
3275758	2989353.0	1108	1014.2900531511008	121.01974183750949	622.2063953488372	818.9631782945736	800.5339688040092
3275867	2989353.0	1108	768.6429727230699	809.1351132686084	622.2063953488372	818.9631782945736	146.76601123977662
3275870	2989353.0	1108	874.0083014048531	776.7311621966795	622.2063953488372	818.9631782945736	255.31890466069183
3275841	2989353.0	1108	499.2965338735089	695.0057393652937	622.2063953488372	818.9631782945736	174.56311384078407
3275850	2989353.0	1108	1291.9046474358977	746.6237980769231	622.2063953488372	818.9631782945736	673.5938945527474
3275699	2989497.0	1109	1230.1341637010676	459.2078291814947	622.2063953488372	818.9631782945736	706.3993790690903
3275698	2989497.0	1109	660.490990990991	424.7220916568743	622.2063953488372	818.9631782945736	396.0956256470868
3275681	2989497.0	1109	1197.485119047619	191.6700680272109	622.2063953488372	818.9631782945736	851.1417368038069
3275683	2989497.0	1109	560.2179487179487	314.98603138155374	622.2063953488372	818.9631782945736	507.77508025335203
3275686	2989497.0	1109	1247.847785219128	363.1201386441076	622.2063953488372	818.9631782945736	774.093034148096
3275690	2989497.0	1109	487.7819220430108	406.5131048387097	622.2063953488372	818.9631782945736	433.8029530988653
3275693	2989497.0	1109	1288.7097591888466	438.5225602027883	622.2063953488372	818.9631782945736	767.4384652231785
3275679	2989497.0	1109	979.4251207729468	158.506038647343	622.2063953488372	818.9631782945736	750.8720604101786
3275678	2989497.0	1109	898.1534325889164	149.70719602977667	622.2063953488372	818.9631782945736	723.913211068009
3275747	2989497.0	1109	874.5182481751825	776.3777372262774	622.2063953488372	818.9631782945736	255.8804229862939
3275751	2989497.0	1109	507.030303030303	868.3481404958678	622.2063953488372	818.9631782945736	125.31722440826229
3275756	2989497.0	1109	550.0013054830288	965.1292428198434	622.2063953488372	818.9631782945736	163.02789154416126
3275729	2989497.0	1109	500.3992917220009	693.7425852146968	622.2063953488372	818.9631782945736	174.69163524689708
3275743	2989497.0	1109	794.002358490566	791.0980458221024	622.2063953488372	818.9631782945736	174.04114042232266
3275742	2989497.0	1109	1327.2465863453815	757.3333333333333	622.2063953488372	818.9631782945736	707.7286971081434
3275713	2989497.0	1109	1170.4424257507883	480.3516674962668	622.2063953488372	818.9631782945736	644.3760550144619
3275718	2989497.0	1109	972.6332088390913	562.2936507936508	622.2063953488372	818.9631782945736	434.3710372026204
3275721	2989497.0	1109	1265.669278606965	629.1089552238806	622.2063953488372	818.9631782945736	670.8868072548747
3275725	2989497.0	1109	1314.2042691546508	670.0569691829234	622.2063953488372	818.9631782945736	707.8376342522126
3275724	2989497.0	1109	613.6539715816446	672.0040764034475	622.2063953488372	818.9631782945736	147.20774973125577
3275958	2989576.0	1110	935.3368945868946	529.7628205128206	622.1589817483189	819.0043227665706	426.3109800555606
3275963	2989576.0	1110	1281.3080572808833	644.6767598343686	622.1589817483189	819.0043227665706	681.8119997281619
3275937	2989576.0	1110	1245.8000109974707	363.46854723413617	622.1589817483189	819.0043227665706	772.2959122984389
3275938	2989576.0	1110	1268.0726334340384	423.1238670694864	622.1589817483189	819.0043227665706	757.5788940017483
3275941	2989576.0	1110	658.6631578947369	420.1950877192982	622.1589817483189	819.0043227665706	400.47641732706217
3275940	2989576.0	1110	475.9351851851852	421.5408093278464	622.1589817483189	819.0043227665706	423.50754798042453
3275944	2989576.0	1110	1234.5306343241089	461.05825076870514	622.1589817483189	819.0043227665706	709.3126471007726
3275946	2989576.0	1110	1169.1094499815429	472.8156146179402	622.1589817483189	819.0043227665706	647.3032027961552
3275925	2989576.0	1110	892.4820384294068	154.06683375104427	622.1589817483189	819.0043227665706	717.7857753338943
3275928	2989576.0	1110	951.2719907407408	170.008487654321	622.1589817483189	819.0043227665706	727.675041952857
3275930	2989576.0	1110	1197.4399323181049	191.8261421319797	622.1589817483189	819.0043227665706	851.0585422593396
3275932	2989576.0	1110	559.8380281690141	315.2973395931142	622.1589817483189	819.0043227665706	507.5476589964124
3276002	2989576.0	1110	533.3729526339088	965.2051792828684	622.1589817483189	819.0043227665706	171.0486755634313
3275986	2989576.0	1110	803.8978565904321	793.3530549110595	622.1589817483189	819.0043227665706	183.54020314762775
3275990	2989576.0	1110	874.0604048070841	776.8535736875396	622.1589817483189	819.0043227665706	255.403626808537
3275996	2989576.0	1110	507.2323750855578	868.4620123203285	622.1589817483189	819.0043227665706	125.11669742689381
3275968	2989576.0	1110	616.75337995338	675.2351981351982	622.1589817483189	819.0043227665706	143.87071184934248
3275973	2989576.0	1110	494.9052678176184	692.6294820717131	622.1589817483189	819.0043227665706	179.34354761130143
3275982	2989576.0	1110	1396.2768327257995	745.4740785743215	622.1589817483189	819.0043227665706	777.602175931218
3276081	2989424.0	1111	891.2436837815811	154.3166259168704	622.2063953488372	818.9631782945736	717.0328459386016
3276083	2989424.0	1111	1197.7864516129032	192.32064516129032	622.2063953488372	818.9631782945736	850.8661854255599
3276082	2989424.0	1111	966.4636633296255	173.95939933259177	622.2063953488372	818.9631782945736	731.1244363532336
3276085	2989424.0	1111	558.3026729559749	315.9316037735849	622.2063953488372	818.9631782945736	507.07440351562707
3276087	2989424.0	1111	1249.560782633533	389.0412739217367	622.2063953488372	818.9631782945736	760.5303222784237
3276094	2989424.0	1111	486.91468459152014	414.52102723198897	622.2063953488372	818.9631782945736	426.470749941625
3276129	2989424.0	1111	792.6156171007802	795.0765468732827	622.2063953488372	818.9631782945736	172.07519873229697
3276130	2989424.0	1111	878.173590504451	773.3615232443126	622.2063953488372	818.9631782945736	259.9975306404949
3276139	2989424.0	1111	505.8183559735284	867.7762103796587	622.2063953488372	818.9631782945736	126.20969776910161
3276142	2989424.0	1111	504.3999264164827	914.0916114790286	622.2063953488372	818.9631782945736	151.4192290379235
3276112	2989424.0	1111	888.6006944444445	530.2433712121212	622.2063953488372	818.9631782945736	392.84227062826164
3276115	2989424.0	1111	1266.3417533432391	631.9899702823179	622.2063953488372	818.9631782945736	670.7229979156601
3276117	2989424.0	1111	639.4787096774194	682.6144086021504	622.2063953488372	818.9631782945736	137.4384219892778
3276116	2989424.0	1111	1313.8210618582518	669.8721512647132	622.2063953488372	818.9631782945736	707.5019302247503
3276121	2989424.0	1111	493.3336851982172	690.747009148487	622.2063953488372	818.9631782945736	181.78988269995557
3276126	2989424.0	1111	1405.533542976939	751.6656184486372	622.2063953488372	818.9631782945736	786.2126822764916
3276096	2989424.0	1111	655.752262034021	421.400108577633	622.2063953488372	818.9631782945736	398.9758383341241
3276098	2989424.0	1111	1167.8224497325216	462.99916989485337	622.2063953488372	818.9631782945736	651.46546652698
3276101	2989424.0	1111	1231.2013986013983	469.8320512820513	622.2063953488372	818.9631782945736	701.9739723348871
3276065	2989653.0	1112	874.1579601990051	776.5304726368158	622.2523540489642	818.8003766478342	255.42744409111603
3276073	2989653.0	1112	510.34015389996506	845.1162994053865	622.2523540489642	818.8003766478342	114.96463948871887
3276077	2989653.0	1112	483.27065351418	877.6648170982326	622.2523540489642	818.8003766478342	150.93354641390667
3276050	2989653.0	1112	490.2164532954007	687.4601706970128	622.2523540489642	818.8003766478342	186.235680756962
3276059	2989653.0	1112	1414.1221419975932	767.584636983554	622.2523540489642	818.8003766478342	793.5242989695817
3276061	2989653.0	1112	784.0026455026455	799.7573038877387	622.2523540489642	818.8003766478342	162.86741664770497
3276035	2989653.0	1112	855.1047075112496	552.3750432675666	622.2523540489642	818.8003766478342	353.83990275223596
3276039	2989653.0	1112	1266.5649565577162	630.2956143980141	622.2523540489642	818.8003766478342	671.3216629473998
3276043	2989653.0	1112	1314.077620173365	669.4356448647229	622.2523540489642	818.8003766478342	707.7655133931992
3276044	2989653.0	1112	643.2827809047321	680.5740045861996	622.2523540489642	818.8003766478342	139.81705470741846
3276017	2989653.0	1112	1243.7154168302577	421.2882476115692	622.2523540489642	818.8003766478342	737.7209710537245
3276021	2989653.0	1112	1172.4123143267848	456.7505989458553	622.2523540489642	818.8003766478342	658.6015665233006
3276020	2989653.0	1112	655.5679012345679	421.7578875171468	622.2523540489642	818.8003766478342	398.43777915675645
3276025	2989653.0	1112	1230.8350189633377	481.02338811630847	622.2523540489642	818.8003766478342	696.0360292511496
3276005	2989653.0	1112	967.4052987598648	189.84611048478016	622.2523540489642	818.8003766478342	717.4357282483999
3276004	2989653.0	1112	898.9196030781693	179.83697853381938	622.2523540489642	818.8003766478342	696.2894447101702
3276006	2989653.0	1112	1199.236128236745	191.71866009042336	622.2523540489642	818.8003766478342	852.139516110223
3276012	2989653.0	1112	558.6643625192013	315.3721198156682	622.2523540489642	818.8003766478342	507.42826334750265
3276015	2989653.0	1112	1244.8211963589076	363.1935413957521	622.2523540489642	818.8003766478342	771.4723272701109
3276014	2989653.0	1112	485.664143662808	356.8425348768181	622.2523540489642	818.8003766478342	481.7275026300949
3276339	2989730.0	1113	658.3585729499467	676.3040468583599	622.2523540489642	818.8003766478342	146.99953417203844
3276338	2989730.0	1113	1314.4568345323742	670.3478550492939	622.2523540489642	818.8003766478342	707.9443438366271
3276344	2989730.0	1113	489.4950113378685	692.6836734693877	622.2523540489642	818.8003766478342	183.11180973468558
3276349	2989730.0	1113	877.8053892215569	773.2215568862275	622.2523540489642	818.8003766478342	259.5857904369679
3276351	2989730.0	1113	785.5981450252951	803.0989881956156	622.2523540489642	818.8003766478342	164.09869295338908
3276350	2989730.0	1113	1418.9455266955267	778.9790764790764	622.2523540489642	818.8003766478342	797.6877504943748
3276320	2989730.0	1113	1232.5444529848833	489.69702792723547	622.2523540489642	818.8003766478342	693.3725262531835
3276330	2989730.0	1113	823.7143622722401	559.3835298320829	622.2523540489642	818.8003766478342	328.457061378169
3276334	2989730.0	1113	1266.772319262494	632.5369966035905	622.2523540489642	818.8003766478342	670.8949487843503
3276304	2989730.0	1113	1240.7963936889555	419.7113698973204	622.2523540489642	818.8003766478342	736.1173576837261
3276311	2989730.0	1113	656.1147623862487	422.5057296932929	622.2523540489642	818.8003766478342	397.7387457907836
3276313	2989730.0	1113	1172.3612876935615	455.6669111654442	622.2523540489642	818.8003766478342	659.1553327015159
3276289	2989730.0	1113	560.370517176293	313.1908267270668	622.2523540489642	818.8003766478342	509.38235021034734
3276293	2989730.0	1113	1243.4290336733577	362.5810573653614	622.2523540489642	818.8003766478342	770.7117065386702
3276273	2989730.0	1113	1199.805522447358	192.344259038538	622.2523540489642	818.8003766478342	852.0650970537027
3276282	2989730.0	1113	954.1814254859612	220.37185025197985	622.2523540489642	818.8003766478342	684.3198153417311
3276286	2989730.0	1113	523.436302294197	288.4273954116059	622.2523540489642	818.8003766478342	539.4998714641231
3276267	2989730.0	1113	906.5679089026914	191.82587991718427	622.2523540489642	818.8003766478342	688.4274502679528
3276362	2989730.0	1113	507.973665973666	816.884961884962	622.2523540489642	818.8003766478342	114.29473899495606
3276365	2989730.0	1113	485.3055555555556	868.5464344941958	622.2523540489642	818.8003766478342	145.7020792193708
3276466	2989881.0	1114	544.0422804146208	967.9740861974904	621.9268518518518	819.0564814814815	168.05492989589627
3276453	2989881.0	1114	794.0956852224458	813.5435949027499	621.9268518518518	819.0564814814815	172.25707272161958
3276433	2989881.0	1114	1408.9934565050037	778.8929946112395	621.9268518518518	819.0564814814815	788.0906964542958
3276438	2989881.0	1114	874.3010043942247	776.3951663527935	621.9268518518518	819.0564814814815	255.954489470277
3276445	2989881.0	1114	504.2740167633784	796.0812379110251	621.9268518518518	819.0564814814815	119.87514930742444
3276418	2989881.0	1114	501.8932991890738	669.7462654716176	621.9268518518518	819.0564814814815	191.5766018326876
3276424	2989881.0	1114	677.8779854620976	672.913707165109	621.9268518518518	819.0564814814815	156.48718745366264
3276406	2989881.0	1114	804.6148036253776	561.7742531050689	621.9268518518518	819.0564814814815	315.5456112221157
3276411	2989881.0	1114	1283.5223458507185	644.1170607324989	621.9268518518518	819.0564814814815	684.333543392105
3276387	2989881.0	1114	656.0290616246498	422.40581232493	621.9268518518518	819.0564814814815	398.11394606786627
3276390	2989881.0	1114	1171.895256916996	456.0693346508564	621.9268518518518	819.0564814814815	658.9574457687964
3276396	2989881.0	1114	1228.9087071876506	497.4374095513748	621.9268518518518	819.0564814814815	686.9248868224762
3276369	2989881.0	1114	1196.9150943396226	192.498034591195	621.9268518518518	819.0564814814815	850.4040018536739
3276371	2989881.0	1114	955.0502183406112	220.0025473071325	621.9268518518518	819.0564814814815	685.4464190223548
3276373	2989881.0	1114	511.9898207231845	270.34199331510183	621.9268518518518	819.0564814814815	559.619281598729
3276375	2989881.0	1114	560.4679343773304	310.76696495152873	621.9268518518518	819.0564814814815	511.99163191539867
3276378	2989881.0	1114	1237.6899889989	357.4040704070407	621.9268518518518	819.0564814814815	769.601968370676
3276382	2989881.0	1114	1240.6744078337963	419.2529442900622	621.9268518518518	819.0564814814815	736.6759167940812
3276367	2989881.0	1114	912.761505376344	176.0083870967742	621.9268518518518	819.0564814814815	705.7589159072061
3276310	2989797.0	1115	612.8721973094171	998.2229696063775	622.2063953488372	818.9631782945736	179.5026463152859
3276295	2989797.0	1115	795.2610226411006	813.08401039974	622.2063953488372	818.9631782945736	173.15446469092223
3276298	2989797.0	1115	1404.4044315992292	829.0552986512524	622.2063953488372	818.9631782945736	782.2631391081029
3276285	2989797.0	1115	874.2594627594628	776.3809523809524	622.2063953488372	818.9631782945736	255.6247146792815
3276287	2989797.0	1115	504.912004069176	790.5332316039335	622.2063953488372	818.9631782945736	120.69066283063862
3276261	2989797.0	1115	1314.6141700404858	670.4473684210526	622.2063953488372	818.9631782945736	708.1563896737985
3276260	2989797.0	1115	501.1007668344117	649.9275101845195	622.2063953488372	818.9631782945736	207.94141086201753
3276264	2989797.0	1115	692.7181309216194	668.0374677002584	622.2063953488372	818.9631782945736	166.58473811212403
3276240	2989797.0	1115	1172.0931177078717	454.454954954955	622.2063953488372	818.9631782945736	659.7284686209676
3276244	2989797.0	1115	1221.6332077840552	488.3861268047709	622.2063953488372	818.9631782945736	684.5390349994204
3276252	2989797.0	1115	808.6956735496558	569.1951819075713	622.2063953488372	818.9631782945736	311.70868275208494
3276255	2989797.0	1115	1264.6370050068274	628.0539371870733	622.2063953488372	818.9631782945736	670.196558157216
3276224	2989797.0	1115	913.891304347826	176.0981554677207	622.2063953488372	818.9631782945736	705.9430031609623
3276226	2989797.0	1115	1197.564348521183	191.80495603517187	622.2063953488372	818.9631782945736	851.095887680257
3276229	2989797.0	1115	937.1391982182628	278.3819599109132	622.2063953488372	818.9631782945736	625.6282634219423
3276228	2989797.0	1115	486.5149476831091	243.80381165919283	622.2063953488372	818.9631782945736	590.9487845812304
3276230	2989797.0	1115	559.7391222096103	308.7917139614075	622.2063953488372	818.9631782945736	513.9815981465657
3276232	2989797.0	1115	1235.3562711125642	355.5483818241256	622.2063953488372	818.9631782945736	768.5740326974498
3276234	2989797.0	1115	1244.3448252956025	417.339378238342	622.2063953488372	818.9631782945736	740.5119194099675
3276237	2989797.0	1115	652.485448392555	420.1091370558376	622.2063953488372	818.9631782945736	400.00170907846825
3276594	2989940.0	1116	1261.8875350760595	628.8671540392852	622.2063953488372	818.9631782945736	667.3293481935178
3276601	2989940.0	1116	1315.2161971830983	672.8352112676056	622.2063953488372	818.9631782945736	708.2485214850763
3276607	2989940.0	1116	692.3389154704945	667.1491228070175	622.2063953488372	818.9631782945736	167.2306126945465
3276582	2989940.0	1116	801.7076330532212	547.4205182072828	622.2063953488372	818.9631782945736	325.50900230974827
3276590	2989940.0	1116	495.936014824504	614.2961630695444	622.2063953488372	818.9631782945736	240.484502866364
3276562	2989940.0	1116	1172.4227748691098	454.119109947644	622.2063953488372	818.9631782945736	660.1888051916177
3276571	2989940.0	1116	1218.4115096108767	485.35021097046416	622.2063953488372	818.9631782945736	683.1970069013834
3276550	2989940.0	1116	1240.4281097690189	382.5458783640602	622.2063953488372	818.9631782945736	756.7417973518235
3276557	2989940.0	1116	648.3858768406961	420.58165997322624	622.2063953488372	818.9631782945736	399.24077871781157
3276529	2989940.0	1116	1198.2019655034096	191.81046931407943	622.2063953488372	818.9631782945736	851.5229986437614
3276533	2989940.0	1116	549.3908108108108	308.0790990990991	622.2063953488372	818.9631782945736	516.0471409929739
3276661	2989940.0	1116	688.4650383141762	1001.6020114942528	622.2063953488372	818.9631782945736	194.28626086305874
3276532	2989940.0	1116	500.3002257336343	210.6918735891648	622.2063953488372	818.9631782945736	620.3669029842508
3276539	2989940.0	1116	862.3895048041389	311.25646711012564	622.2063953488372	818.9631782945736	561.652945019739
3276650	2989940.0	1116	1408.043325526932	852.5245901639345	622.2063953488372	818.9631782945736	786.5532716850123
3276527	2989940.0	1116	920.9951690821256	171.9271336553945	622.2063953488372	818.9631782945736	712.6923420181782
3276628	2989940.0	1116	873.786	776.7506666666666	622.2063953488372	818.9631782945736	255.09643983084425
3276634	2989940.0	1116	786.1197827329902	815.3187535734705	622.2063953488372	818.9631782945736	163.9538971640967
3276621	2989940.0	1116	514.7981056829511	770.3953140578266	622.2063953488372	818.9631782945736	117.87865848180482
3276208	2990084.0	1117	873.76944971537	776.5392156862746	622.2063953488372	818.9631782945736	255.1151954031933
3276213	2990084.0	1117	782.3782526786766	817.2687507359002	622.2063953488372	818.9631782945736	160.1808195922409
3276217	2990084.0	1117	1385.8654434250766	878.8753822629969	622.2063953488372	818.9631782945736	766.0056226249662
3276222	2990084.0	1117	756.9456928838952	1000.1942883895132	622.2063953488372	818.9631782945736	225.83045314236296
3276195	2990084.0	1117	708.5751718213058	667.5440292096221	622.2063953488372	818.9631782945736	174.31960377123977
3276196	2990084.0	1117	1314.8968026723933	672.1704843712718	622.2063953488372	818.9631782945736	708.0735098754467
3276203	2990084.0	1117	534.1966773847803	751.0144694533763	622.2063953488372	818.9631782945736	111.18784775909035
3276181	2990084.0	1117	748.7628409493448	540.4872476089266	622.2063953488372	818.9631782945736	305.8845826357901
3276188	2990084.0	1117	486.2019004911381	593.2713004484305	622.2063953488372	818.9631782945736	263.5034086064473
3276190	2990084.0	1117	1261.7255574614064	632.5773299028016	622.2063953488372	818.9631782945736	666.1264468476561
3276161	2990084.0	1117	1242.4500334001336	418.9741482965932	622.2063953488372	818.9631782945736	738.0334644593244
3276165	2990084.0	1117	646.6353072269977	423.93616682585167	622.2063953488372	818.9631782945736	395.7816462716035
3276169	2990084.0	1117	1170.729240806643	454.221975088968	622.2063953488372	818.9631782945736	658.7210770159103
3276172	2990084.0	1117	1216.8250377073907	485.423956762192	622.2063953488372	818.9631782945736	681.7769005626083
3276145	2990084.0	1117	1198.049261083744	191.84811165845647	622.2063953488372	818.9631782945736	851.3919854096653
3276144	2990084.0	1117	961.1981865284974	170.18609671848012	622.2063953488372	818.9631782945736	732.0021421181685
3276147	2990084.0	1117	511.192803030303	251.71022727272728	622.2063953488372	818.9631782945736	578.0137784884189
3276149	2990084.0	1117	800.4525718102872	284.7995991983968	622.2063953488372	818.9631782945736	563.1184854504103
3276153	2990084.0	1117	538.3507638072856	307.62925969447707	622.2063953488372	818.9631782945736	518.1642049120748
3276159	2990084.0	1117	1239.2954863191533	352.7605352506491	622.2063953488372	818.9631782945736	773.3976018683481
3276720	2990006.0	1118	1379.3074255405957	916.6525907792736	622.2063953488372	818.9631782945736	763.3774893386809
3276724	2990006.0	1118	831.0541666666666	1014.2838541666666	622.2063953488372	818.9631782945736	285.950271913764
3276711	2990006.0	1118	766.051339542371	808.0018972059331	622.2063953488372	818.9631782945736	144.26197577028066
3276715	2990006.0	1118	874.0947334617855	776.3850353243416	622.2063953488372	818.9631782945736	255.46160794940693
3276689	2990006.0	1118	732.9760191846523	535.9958033573142	622.2063953488372	818.9631782945736	303.8757062412385
3276693	2990006.0	1118	1264.1726714705098	637.7237790232185	622.2063953488372	818.9631782945736	667.059532220153
3276692	2990006.0	1118	502.0331147540984	591.06	622.2063953488372	818.9631782945736	257.646028585092
3276695	2990006.0	1118	713.1086775135586	664.5312891113892	622.2063953488372	818.9631782945736	179.1994232676042
3276696	2990006.0	1118	1314.6907790143084	670.8449920508745	622.2063953488372	818.9631782945736	708.1480203436784
3276702	2990006.0	1118	521.3465131798465	724.1376376376377	622.2063953488372	818.9631782945736	138.43626328394916
3276672	2990006.0	1118	1231.004873294347	417.2390698969646	622.2063953488372	818.9631782945736	729.3955346837703
3276674	2990006.0	1118	647.7736030828517	424.1807964033398	622.2063953488372	818.9631782945736	395.6094174347094
3276677	2990006.0	1118	1168.689701897019	455.9516180455922	622.2063953488372	818.9631782945736	656.0650861082564
3276682	2990006.0	1118	1217.2055207180622	483.893704660027	622.2063953488372	818.9631782945736	682.8583391537917
3276663	2990006.0	1118	998.1654056326188	168.65678856662464	622.2063953488372	818.9631782945736	751.1614859233397
3276665	2990006.0	1118	780.2473219911783	234.77410207939508	622.2063953488372	818.9631782945736	605.1890706738791
3276664	2990006.0	1118	1198.2088353413656	192.4373493975904	622.2063953488372	818.9631782945736	851.0660521677493
3276666	2990006.0	1118	528.618052139695	308.2806197737334	622.2063953488372	818.9631782945736	519.1873010407935
3276670	2990006.0	1118	1236.6769464105157	344.6477362094147	622.2063953488372	818.9631782945736	776.2404245608976
3276467	2990209.0	1119	1169.548473967684	453.6259724715739	622.1589817483189	819.0043227665706	658.1311381909138
3276468	2990209.0	1119	1216.1627084083002	483.51427371956345	622.1589817483189	819.0043227665706	682.1979187123844
3276477	2990209.0	1119	732.0134803921568	535.2702205882352	622.1589817483189	819.0043227665706	304.25819892196006
3276450	2990209.0	1119	1212.3954836949106	409.3018829308228	622.1589817483189	819.0043227665706	718.4951060637181
3276461	2990209.0	1119	646.1629667003027	425.160612176253	622.1589817483189	819.0043227665706	394.5745299244807
3276437	2990209.0	1119	1234.020869870221	338.7806032970888	622.1589817483189	819.0043227665706	777.8108966048256
3276443	2990209.0	1119	510.78995662329	337.9304304304304	622.1589817483189	819.0043227665706	493.7966683208216
3276417	2990209.0	1119	1033.1755838641188	150.25414012738852	622.1589817483189	819.0043227665706	784.959523793907
3276419	2990209.0	1119	761.6741022850925	183.70348204570183	622.1589817483189	819.0043227665706	650.4395645092887
3276420	2990209.0	1119	1198.1298222800174	191.97160814911135	622.1589817483189	819.0043227665706	851.4178964194558
3276428	2990209.0	1119	550.2765279340082	302.3725159355081	622.1589817483189	819.0043227665706	521.6085802552474
3276513	2990209.0	1119	856.5957592339262	852.611719106247	622.1589817483189	819.0043227665706	236.83340078326844
3276515	2990209.0	1119	1392.2780517879162	880.0244554048501	622.1589817483189	819.0043227665706	772.5327427532424
3276504	2990209.0	1119	873.9506054811983	776.4464627151052	622.1589817483189	819.0043227665706	255.3628658090288
3276506	2990209.0	1119	744.1460445065828	803.6994640568565	622.1589817483189	819.0043227665706	122.94341048024063
3276481	2990209.0	1119	516.8665983139667	590.5596946912736	622.1589817483189	819.0043227665706	251.5421119926987
3276485	2990209.0	1119	1269.710720130933	648.9470812875069	622.1589817483189	819.0043227665706	669.5093123040291
3276489	2990209.0	1119	1314.73459779392	670.4478073715362	622.1589817483189	819.0043227665706	708.3290352705154
3276488	2990209.0	1119	716.9459368703828	663.5098500111932	622.1589817483189	819.0043227665706	182.10738018758315
3276495	2990209.0	1119	517.1539837398375	708.4736585365854	622.1589817483189	819.0043227665706	152.45680483954433
3276592	2990234.0	1120	1274.6149789029537	663.6340981012659	622.2063953488372	818.9631782945736	670.6445280838334
3276599	2990234.0	1120	723.6996769634566	659.4711286089239	622.2063953488372	818.9631782945736	189.04655544556792
3276602	2990234.0	1120	1314.8307712016397	671.0495772482706	622.2063953488372	818.9631782945736	708.2421615520846
3276587	2990234.0	1120	523.6923703186787	599.0322167946034	622.2063953488372	818.9631782945736	240.9868065972576
3276560	2990234.0	1120	1167.898337785693	457.2916295636687	622.2063953488372	818.9631782945736	654.6648036987478
3276565	2990234.0	1120	1216.5064773293473	484.87929745889386	622.2063953488372	818.9631782945736	681.765815274035
3276575	2990234.0	1120	725.56038647343	545.5465838509317	622.2063953488372	818.9631782945736	292.2989592840545
3276549	2990234.0	1120	1180.510450597177	400.4394679695983	622.2063953488372	818.9631782945736	697.7574895412625
3276551	2990234.0	1120	645.6250805931658	424.4158607350097	622.2063953488372	818.9631782945736	395.2417242802439
3276528	2990234.0	1120	550.4068901303539	297.91340782122904	622.2063953488372	818.9631782945736	525.9734140238877
3276534	2990234.0	1120	1233.6803865425914	339.42078262944403	622.2063953488372	818.9631782945736	777.0851633808684
3276543	2990234.0	1120	526.060669456067	361.8479776847978	622.2063953488372	818.9631782945736	467.1170166414014
3276520	2990234.0	1120	1056.005076142132	117.98773265651438	622.2063953488372	818.9631782945736	824.3469359714262
3276522	2990234.0	1120	750.5503875968992	149.15697674418604	622.2063953488372	818.9631782945736	681.9915893774123
3276525	2990234.0	1120	1196.4759653270291	193.23286052009456	622.2063953488372	818.9631782945736	849.3079356659091
3276655	2990234.0	1120	1424.9415094339622	865.2207547169811	622.2063953488372	818.9631782945736	804.0668049122122
3276627	2990234.0	1120	846.0808857808859	782.87668997669	622.2063953488372	818.9631782945736	226.76424344531526
3276633	2990234.0	1120	875.9569640062598	774.6095461658842	622.2063953488372	818.9631782945736	257.59774024042304
3276636	2990234.0	1120	713.039581114661	803.4195361495681	622.2063953488372	818.9631782945736	92.15352650604669
3276617	2990234.0	1120	513.5704381586245	700.661397670549	622.2063953488372	818.9631782945736	160.61470198412275
3276727	2990304.0	1121	1089.23786407767	110.48867313915858	622.2063953488372	818.9631782945736	848.5602614064726
3276729	2990304.0	1121	1197.8548654244305	193.62712215320911	622.2063953488372	818.9631782945736	849.9507892877134
3276728	2990304.0	1121	688.9902621722847	129.05543071161048	622.2063953488372	818.9631782945736	693.1325883572995
3276732	2990304.0	1121	543.5656262505003	303.5968387354942	622.2063953488372	818.9631782945736	521.3317892809744
3276734	2990304.0	1121	1234.2330407023144	342.0649108805533	622.2063953488372	818.9631782945736	775.89211368922
3276787	2990304.0	1121	1407.8044025157233	848.7100628930817	622.2063953488372	818.9631782945736	786.1609924232439
3276772	2990304.0	1121	744.5440491317238	703.5182126217704	622.2063953488372	818.9631782945736	168.20832807056888
3276776	2990304.0	1121	691.5249055712936	786.7704202077431	622.2063953488372	818.9631782945736	76.42924527102167
3276779	2990304.0	1121	877.047619047619	776.5971685971685	622.2063953488372	818.9631782945736	258.3387854619844
3276755	2990304.0	1121	735.3912705809258	553.3415657036346	622.2063953488372	818.9631782945736	288.73111549799125
3276758	2990304.0	1121	523.5077915753591	601.5623326028732	622.2063953488372	818.9631782945736	238.75623990652173
3276761	2990304.0	1121	729.7240305404863	648.3649789029536	622.2063953488372	818.9631782945736	201.65264072872313
3276763	2990304.0	1121	1273.6271769947348	675.3369110301066	622.2063953488372	818.9631782945736	667.0663680687824
3276765	2990304.0	1121	1315.35313174946	672.5971922246221	622.2063953488372	818.9631782945736	708.4316481221487
3276767	2990304.0	1121	515.7995337995337	678.4997086247085	622.2063953488372	818.9631782945736	176.21693022087786
3276737	2990304.0	1121	1149.2452239034085	376.8224820418768	622.2063953488372	818.9631782945736	687.9377312569752
3276740	2990304.0	1121	493.7334928229665	387.9676236044657	622.2063953488372	818.9631782945736	449.7359834903759
3276745	2990304.0	1121	646.0525291828794	424.041504539559	622.2063953488372	818.9631782945736	395.6409565506246
3276747	2990304.0	1121	1168.1144040790314	459.9651051625239	622.2063953488372	818.9631782945736	653.3721531472628
3276748	2990304.0	1121	1216.905162738496	485.3073325851104	622.2063953488372	818.9631782945736	681.9038402230015
3276852	2990460.0	1122	575.4115110611174	713.0631796025497	622.2063953488372	818.9631782945736	115.77811070522682
3276859	2990460.0	1122	671.8728007608179	777.3061103185926	622.2063953488372	818.9631782945736	64.82332249200691
3276856	2990460.0	1122	885.425925925926	756.2721661054994	622.2063953488372	818.9631782945736	270.58212115088764
3276863	2990460.0	1122	1401.3907766990292	814.4579288025891	622.2063953488372	818.9631782945736	779.1974059332247
3276834	2990460.0	1122	732.1280257606041	661.884632467244	622.2063953488372	818.9631782945736	191.71967658957064
3276838	2990460.0	1122	1274.7783389450058	677.8574635241301	622.2063953488372	818.9631782945736	667.6533264425175
3276839	2990460.0	1122	526.82013823437	663.1189129751806	622.2063953488372	818.9631782945736	182.71828884719943
3276841	2990460.0	1122	1315.6989772198976	672.6975825197583	622.2063953488372	818.9631782945736	708.7493108409709
3276818	2990460.0	1122	1168.82364956877	459.8716144651233	622.2063953488372	818.9631782945736	654.0161877388196
3276819	2990460.0	1122	485.2147466924814	449.17699257825103	622.2063953488372	818.9631782945736	394.34570486847326
3276816	2990460.0	1122	649.9065934065934	424.8010323010323	622.2063953488372	818.9631782945736	395.1342788302132
3276820	2990460.0	1122	1217.7897173489278	484.196515594542	622.2063953488372	818.9631782945736	683.2190072736415
3276826	2990460.0	1122	783.4005076142132	560.0167512690356	622.2063953488372	818.9631782945736	305.01933364676233
3276830	2990460.0	1122	535.3021555042341	596.3255068001026	622.2063953488372	818.9631782945736	238.99765620492656
3276802	2990460.0	1122	1141.8986055481382	343.3750927162142	622.2063953488372	818.9631782945736	704.460091478519
3276805	2990460.0	1122	1234.8684210526317	343.02425986842104	622.2063953488372	818.9631782945736	775.804493292049
3276791	2990460.0	1122	1161.7219376867265	114.20763977806232	622.2063953488372	818.9631782945736	887.5569781675116
3276793	2990460.0	1122	656.8796296296297	134.56712962962962	622.2063953488372	818.9631782945736	685.2738026538583
3276794	2990460.0	1122	1199.9770350159165	193.9838562983174	622.2063953488372	818.9631782945736	851.127525688252
3276799	2990460.0	1122	538.7795445622301	295.64173537495094	622.2063953488372	818.9631782945736	529.9295915983997
3277346	2990384.0	1123	883.5880258899676	742.4126213592233	622.1956115779645	818.8071895424837	272.3272375429323
3277345	2990384.0	1123	616.1710334788937	762.6525958272683	622.1956115779645	818.8071895424837	56.47684425136295
3277348	2990384.0	1123	1358.7781019058732	770.3210812913263	622.1956115779645	818.8071895424837	738.1765830416233
3277352	2990384.0	1123	501.2392442947999	806.3454919566032	622.1956115779645	818.8071895424837	121.59661464474149
3277340	2990384.0	1123	856.1342072409489	716.1267166042447	622.1956115779645	818.8071895424837	255.48100920340377
3277312	2990384.0	1123	536.6775771256584	592.4563581640331	622.1956115779645	818.8071895424837	241.9670082517482
3277313	2990384.0	1123	858.1362269823375	583.2185268695979	622.1956115779645	818.8071895424837	333.4216429348776
3277322	2990384.0	1123	534.0342465753424	660.607305936073	622.1956115779645	818.8071895424837	181.1066797559037
3277323	2990384.0	1123	1276.7605123920912	682.371484266221	622.1956115779645	818.8071895424837	668.6328671640654
3277321	2990384.0	1123	727.5858991521642	672.9904060687193	622.1956115779645	818.8071895424837	179.91566651519594
3277324	2990384.0	1123	1315.516621129326	672.9180327868852	622.1956115779645	818.8071895424837	708.5038238034984
3277299	2990384.0	1123	500.3547535211268	389.493544600939	622.1956115779645	818.8071895424837	446.2683054228937
3277296	2990384.0	1123	1235.5558499796168	343.98919690175296	622.1956115779645	818.8071895424837	775.6693291522521
3277302	2990384.0	1123	651.9905660377359	426.6360476663356	622.1956115779645	818.8071895424837	393.3013397278246
3277303	2990384.0	1123	1169.8296296296296	459.8880471380472	622.1956115779645	818.8071895424837	654.7716918985942
3277306	2990384.0	1123	1233.7661735352824	472.7975226018551	622.1956115779645	818.8071895424837	702.6672340938876
3277282	2990384.0	1123	526.6970534069982	289.53683241252304	622.1956115779645	818.8071895424837	537.8169628686042
3277286	2990384.0	1123	1160.432404752151	317.1648914379353	622.1956115779645	818.8071895424837	735.7607225002191
3277266	2990384.0	1123	593.1633199464525	172.31693440428378	622.1956115779645	818.8071895424837	647.1418113103433
3277269	2990384.0	1123	1200.6487455197132	194.0878136200717	622.1956115779645	818.8071895424837	851.4002154215832
3277261	2990384.0	1123	1213.3528985507248	136.43840579710144	622.1956115779645	818.8071895424837	902.8256171438351
3276981	2990541.0	1124	1340.9426298157452	758.3785594639867	622.1321525885559	819.0068119891008	721.3627985804569
3276963	2990541.0	1124	595.7881072026801	738.1780569514237	622.1321525885559	819.0068119891008	85.0135069752677
3276967	2990541.0	1124	845.8294723294724	723.0366795366796	622.1321525885559	819.0068119891008	243.41478423096066
3276971	2990541.0	1124	880.18006993007	738.3414918414918	622.1321525885559	819.0068119891008	270.3620193718215
3276949	2990541.0	1124	1278.4347884667204	700.3794125572622	622.1321525885559	819.0068119891008	666.9374856435854
3276934	2990541.0	1124	1315.483768525053	672.7201834862385	622.1321525885559	819.0068119891008	708.6157216718284
3276932	2990541.0	1124	527.9932349323493	659.3210332103321	622.1321525885559	819.0068119891008	185.36904747466312
3276913	2990541.0	1124	549.2651136993899	611.46921797005	622.1321525885559	819.0068119891008	219.95785570806876
3276924	2990541.0	1124	733.6807331628304	668.1847826086956	622.1321525885559	819.0068119891008	187.59096559951715
3276897	2990541.0	1124	1232.9083175803405	469.6185885318211	622.1321525885559	819.0068119891008	703.6473935237065
3276910	2990541.0	1124	918.9159693165968	593.2168758716876	622.1321525885559	819.0068119891008	372.9098136595079
3276880	2990541.0	1124	1173.9685656740037	307.01488994389297	622.1321525885559	819.0068119891008	752.7676633906103
3276881	2990541.0	1124	527.4755685510071	306.48895386614686	622.1321525885559	819.0068119891008	521.1855943870646
3276886	2990541.0	1124	1237.757700083244	341.6600665953145	622.1321525885559	819.0068119891008	779.0088125728582
3276891	2990541.0	1124	651.9104761904762	426.1419047619048	622.1321525885559	819.0068119891008	393.9918576407056
3276893	2990541.0	1124	1169.7419945105214	458.04849039341264	622.1321525885559	819.0068119891008	655.8715185910853
3276993	2990541.0	1124	565.1817959980478	972.1705710102488	622.1321525885559	819.0068119891008	163.4089354756168
3276869	2990541.0	1124	1214.2695195195197	133.20345345345345	622.1321525885559	819.0068119891008	906.064516408577
3276875	2990541.0	1124	1199.1611323967643	193.75372498935715	622.1321525885559	819.0068119891008	850.8254029712623
3276873	2990541.0	1124	574.7968860580326	163.60934182590233	622.1321525885559	819.0068119891008	657.1046121842672
3277243	2990634.0	1125	762.0992112909921	660.247405562474	622.2050561797753	818.7930711610486	211.44054179455802
3277112	2990634.0	1125	589.04730713246	174.6433770014556	622.2050561797753	818.7930711610486	645.0025308537804
3277246	2990634.0	1125	531.0426765015806	661.5347734457323	622.2050561797753	818.7930711610486	181.77115191611233
3277116	2990634.0	1125	1199.1640070921987	193.7890070921986	622.2050561797753	818.7930711610486	850.5949160091092
3277245	2990634.0	1125	1315.5227001194744	672.7066905615293	622.2050561797753	818.7930711610486	708.5411674664804
3277218	2990634.0	1125	554.5463442717329	612.3413932066782	622.2050561797753	818.7930711610486	217.25560206178932
3277216	2990634.0	1125	944.5920028308562	596.3676574663837	622.2050561797753	818.7930711610486	391.67130100155384
3277102	2990634.0	1125	1213.0635545556806	131.41263592050993	622.2050561797753	818.7930711610486	906.4246399202209
3277200	2990634.0	1125	1239.9357288927845	469.24247735904174	622.2050561797753	818.7930711610486	709.7723590263307
3277184	2990634.0	1125	1167.593237704918	460.04730191256834	622.2050561797753	818.7930711610486	652.7991999849463
3277179	2990634.0	1125	650.6125286228328	423.7577690546288	622.2050561797753	818.7930711610486	396.05539309661395
3277283	2990634.0	1125	1354.502688172043	763.9389400921659	622.2050561797753	818.7930711610486	734.3492340275197
3277280	2990634.0	1125	838.3972868217055	739.7441860465116	622.2050561797753	818.7930711610486	230.1908052633398
3277160	2990634.0	1125	520.7691605839416	334.0815085158151	622.2050561797753	818.7930711610486	495.2116112101099
3277295	2990634.0	1125	604.1686746987951	991.2208835341364	622.2050561797753	818.7930711610486	173.36857136371694
3277139	2990634.0	1125	1184.8201772607672	299.0065780362831	622.2050561797753	818.7930711610486	765.9724361254268
3277267	2990634.0	1125	591.4116789172792	748.6830591529576	622.2050561797753	818.7930711610486	76.57444656675663
3277143	2990634.0	1125	529.1062355658198	281.67590454195533	622.2050561797753	818.7930711610486	545.1258947038127
3277278	2990634.0	1125	872.8047238855622	732.586493679308	622.2050561797753	818.7930711610486	265.0127684760985
3277151	2990634.0	1125	1241.6108266276517	345.0054864667154	622.2050561797753	818.7930711610486	779.832151090616
3277251	2990634.0	1125	1279.9356226015616	708.7663755458515	622.2050561797753	818.7930711610486	666.8698311916075
3277113	2990714.0	1126	545.9076514100786	781.2978502080443	622.2537453183521	818.8398876404494	85.07720393634841
3277091	2990714.0	1126	1371.929557450264	748.1309378806334	622.2537453183521	818.8398876404494	753.0030404133689
3277089	2990714.0	1126	866.916824794434	727.758064516129	622.2537453183521	818.8398876404494	261.06688982398657
3277078	2990714.0	1126	1288.007334963325	723.0305623471883	622.2537453183521	818.8398876404494	672.6122723667157
3277086	2990714.0	1126	828.6768707482993	725.4761904761905	622.2537453183521	818.8398876404494	226.55526182467526
3277056	2990714.0	1126	1240.869982547993	474.8907907101624	622.2537453183521	818.8398876404494	707.8043728625299
3277062	2990714.0	1126	546.5909763313609	587.680966469428	622.2537453183521	818.8398876404494	243.2268518230035
3277067	2990714.0	1126	526.033788174139	654.8859649122807	622.2537453183521	818.8398876404494	190.10304818910336
3277064	2990714.0	1126	977.8860759493672	588.6044303797469	622.2537453183521	818.8398876404494	423.65401021363226
3277070	2990714.0	1126	1314.9591731266148	671.445219638243	622.2537453183521	818.8398876404494	708.2132432188125
3277068	2990714.0	1126	781.1492488569562	667.8829740910081	622.2537453183521	818.8398876404494	219.1706430915419
3277041	2990714.0	1126	494.1186770428016	322.9448767833982	622.2537453183521	818.8398876404494	512.1820550496619
3277050	2990714.0	1126	1168.1261869065468	457.9670997834416	622.2537453183521	818.8398876404494	654.3744276032995
3277048	2990714.0	1126	650.4302475088396	424.573931211829	622.2537453183521	818.8398876404494	395.27150121690454
3277028	2990714.0	1126	1188.7096774193549	298.0954664341761	622.2537453183521	818.8398876404494	769.4459534170496
3277036	2990714.0	1126	1244.7217907989177	339.9855865395929	622.2537453183521	818.8398876404494	785.345725987724
3277008	2990714.0	1126	585.2550644567219	238.48864333947205	622.2537453183521	818.8398876404494	581.5294224260657
3277016	2990714.0	1126	529.2772567409144	268.3796404845643	622.2537453183521	818.8398876404494	558.2572087551656
3277000	2990714.0	1126	1258.689072327044	135.5738993710692	622.2537453183521	818.8398876404494	933.7571077054212
3277004	2990714.0	1126	1198.6947278911564	192.89795918367344	622.2537453183521	818.8398876404494	850.9333135973039
3277132	2990714.0	1126	597.3870481927711	1001.4347389558231	622.2537453183521	818.8398876404494	184.28030918364234
3277491	2990799.0	1127	651.7115322319404	424.0234855847101	622.0904203323558	818.985826001955	396.071534723256
3277496	2990799.0	1127	1169.6656656656658	457.0558892225559	622.0904203323558	818.985826001955	656.3778853975615
3277501	2990799.0	1127	1242.1616333207498	475.49697999245	622.0904203323558	818.985826001955	708.8532263521411
3277474	2990799.0	1127	1247.0632435057053	334.6554989075018	622.0904203323558	818.985826001955	790.6749619462391
3277602	2990799.0	1127	527.3787128712871	873.6278877887789	622.0904203323558	818.985826001955	109.34378101431348
3277478	2990799.0	1127	477.2986254295533	315.5151202749141	622.0904203323558	818.985826001955	523.8772903996315
3277458	2990799.0	1127	529.3965395480226	270.1225282485876	622.0904203323558	818.985826001955	556.6354957739956
3277464	2990799.0	1127	1183.9045778384111	293.7014552069122	622.0904203323558	818.985826001955	769.1286093858313
3277593	2990799.0	1127	547.2430922986479	804.545620223398	622.0904203323558	818.985826001955	76.22756756392376
3277569	2990799.0	1127	1305.6580993520515	745.25781137509	622.0904203323558	818.985826001955	687.5322479281921
3277575	2990799.0	1127	830.0297805642633	726.0287356321838	622.0904203323558	818.985826001955	227.77137261664117
3277445	2990799.0	1127	1286.5994475138125	139.1441988950276	622.0904203323558	818.985826001955	950.6612883425098
3277573	2990799.0	1127	866.6054131054132	726.5450142450142	622.0904203323558	818.985826001955	261.4055955198558
3277449	2990799.0	1127	1195.0166270783848	192.6298495645289	622.0904203323558	818.985826001955	848.861736441969
3277453	2990799.0	1127	583.4629271437782	240.03868471953575	622.0904203323558	818.985826001955	580.2343282063888
3277554	2990799.0	1127	1393.1501572327045	704.2283805031446	622.0904203323558	818.985826001955	779.552685305007
3277540	2990799.0	1127	1315.3320340184266	672.8548310890621	622.0904203323558	818.985826001955	708.4759718016549
3277525	2990799.0	1127	1010.299715403771	581.7358591248666	622.0904203323558	818.985826001955	454.96593670628204
3277530	2990799.0	1127	781.0633600328609	667.9680632573425	622.0904203323558	818.985826001955	219.26869412072605
3277535	2990799.0	1127	520.5744138634047	654.6790689772341	622.0904203323558	818.985826001955	193.13780047775424
3277518	2990799.0	1127	529.2835433654559	558.2405485544848	622.0904203323558	818.985826001955	276.7692470696619
3276985	2990955.0	1128	525.9467685706624	520.7855993563958	622.2063953488372	818.9631782945736	313.3301522817534
3276960	2990955.0	1128	1171.1778476589798	458.4540531097135	622.2063953488372	818.9631782945736	656.762121923197
3276969	2990955.0	1128	1240.1448783248445	474.8691284663272	622.2063953488372	818.9631782945736	707.2826053777181
3276946	2990955.0	1128	502.5719844357977	406.24675745784697	622.2063953488372	818.9631782945736	429.7059882091336
3276951	2990955.0	1128	651.1013783097569	423.56819006166126	622.2063953488372	818.9631782945736	396.4493873876169
3276937	2990955.0	1128	1248.7412345679013	334.7477777777778	622.2063953488372	818.9631782945736	791.8399199667188
3277044	2990955.0	1128	486.6237745098039	859.2459150326797	622.2063953488372	818.9631782945736	141.44025577144797
3276922	2990955.0	1128	1181.3345965225144	292.0095853767276	622.2063953488372	818.9631782945736	768.3127191689194
3276926	2990955.0	1128	538.3892900120337	274.2135980746089	622.2063953488372	818.9631782945736	551.160060505901
3276898	2990955.0	1128	1288.2707231040563	141.2724867724868	622.2063953488372	818.9631782945736	950.2138507113523
3277026	2990955.0	1128	833.2963525835867	729.2933130699088	622.2063953488372	818.9631782945736	229.34614619560955
3277025	2990955.0	1128	868.9422141119221	721.5170316301703	622.2063953488372	818.9631782945736	265.28157825305226
3277030	2990955.0	1128	1326.2971637301246	751.2597765363129	622.2063953488372	818.9631782945736	707.3383636770963
3276911	2990955.0	1128	592.9898293963254	232.60990813648291	622.2063953488372	818.9631782945736	587.0807143410048
3277039	2990955.0	1128	545.1176142697882	805.3430323299888	622.2063953488372	818.9631782945736	78.28274742464102
3276908	2990955.0	1128	1192.4791898922333	195.5	622.2063953488372	818.9631782945736	844.9363259355736
3277010	2990955.0	1128	551.6750986724077	669.5172228202368	622.2063953488372	818.9631782945736	165.2536154475779
3276995	2990955.0	1128	1020.3808418446304	588.72191272052	622.2063953488372	818.9631782945736	459.94992142120554
3276999	2990955.0	1128	1381.472319688109	638.1803118908382	622.2063953488372	818.9631782945736	780.4916326572117
3277003	2990955.0	1128	781.9902803355842	665.59678739513	622.2063953488372	818.9631782945736	221.47717660964284
3277007	2990955.0	1128	1315.6669037458512	672.7792792792793	622.2063953488372	818.9631782945736	708.70107170623
3277488	2991121.0	1129	489.9493690366266	376.94567559249	622.2063953488372	818.9631782945736	461.37988003806066
3277492	2991121.0	1129	659.2729935559461	430.900410076157	622.2063953488372	818.9631782945736	389.82899427824475
3277498	2991121.0	1129	1172.6892578479403	459.0955362003266	622.2063953488372	818.9631782945736	657.6747689638698
3277502	2991121.0	1129	1249.3159165035877	467.8673842139596	622.2063953488372	818.9631782945736	718.7034215474679
3277604	2991121.0	1129	540.7866492146596	928.1767015706806	622.2063953488372	818.9631782945736	136.22323123070709
3277456	2991121.0	1129	1199.9083601286177	265.4133363956515	622.2063953488372	818.9631782945736	800.0981112193306
3277589	2991121.0	1129	546.3137693631669	792.5981067125646	622.2063953488372	818.9631782945736	80.34181774471683
3277466	2991121.0	1129	542.3583428789614	300.528636884307	622.2063953488372	818.9631782945736	524.54750519901
3277471	2991121.0	1129	1248.5353872803762	337.01410541945063	622.2063953488372	818.9631782945736	790.2929298552332
3277443	2991121.0	1129	1193.3924003009784	194.02182091798343	622.2063953488372	818.9631782945736	846.6434623930444
3277574	2991121.0	1129	1358.319808215257	752.1291684557034	622.2063953488372	818.9631782945736	739.1412188973027
3277448	2991121.0	1129	623.2269585253456	234.6198156682028	622.2063953488372	818.9631782945736	584.344253839029
3277563	2991121.0	1129	868.8522222222222	718.5122222222221	622.2063953488372	818.9631782945736	266.3166507935718
3277567	2991121.0	1129	839.2183235867446	735.8586744639376	622.2063953488372	818.9631782945736	232.3801530993361
3277437	2991121.0	1129	1277.302978235968	147.85586101565482	622.2063953488372	818.9631782945736	937.8361073320343
3277536	2991121.0	1129	1315.1798462383306	670.7300933552993	622.2063953488372	818.9631782945736	708.65030241178
3277545	2991121.0	1129	528.2428278688525	669.9296448087432	622.2063953488372	818.9631782945736	176.1821390403629
3277529	2991121.0	1129	1000.5079292467216	591.5125038121378	622.2063953488372	818.9631782945736	441.41347948607904
3277532	2991121.0	1129	798.3562421185372	660.7751155947877	622.2063953488372	818.9631782945736	236.7535252064902
3277513	2991121.0	1129	535.1417704011066	469.303826648225	622.2063953488372	818.9631782945736	360.33583101189623
3277519	2991121.0	1129	1368.7429501084598	541.3998553868403	622.2063953488372	818.9631782945736	796.4660857914477
3277240	2990878.0	1130	531.2251917004962	791.0842354533153	622.2684407096172	818.8669467787115	95.18798368873615
3277244	2990878.0	1130	633.1345498783455	1001.8172749391728	622.2684407096172	818.8669467787115	183.27273365802998
3277219	2990878.0	1130	1386.0144865174984	753.6584911072863	622.2684407096172	818.8669467787115	766.5247322678026
3277099	2990878.0	1130	1233.0920649509806	259.97503063725486	622.2684407096172	818.8669467787115	827.9285439333659
3277103	2990878.0	1130	647.0222908093278	256.57647462277095	622.2684407096172	818.8669467787115	562.8350807937521
3277207	2990878.0	1130	870.953734671126	716.7045707915273	622.2684407096172	818.8669467787115	268.8522391576251
3277082	2990878.0	1130	1281.7677012609115	193.4094730035564	622.2684407096172	818.8669467787115	908.9204179513754
3277087	2990878.0	1130	1193.5032573289902	192.9256243213898	622.2684407096172	818.8669467787115	847.4147478524253
3277213	2990878.0	1130	838.9757281553398	733.6057173678532	622.2684407096172	818.8669467787115	232.8766318734751
3277188	2990878.0	1130	1315.2498636115656	670.9039825422803	622.2684407096172	818.8669467787115	708.6016449831602
3277192	2990878.0	1130	516.5645375914837	671.0349301397206	622.2684407096172	818.8669467787115	181.7350276582878
3277176	2990878.0	1130	1011.0618589743588	581.8778846153846	622.2684407096172	818.8669467787115	455.32860405539594
3277183	2990878.0	1130	805.0367809180196	660.7842252956505	622.2684407096172	818.8669467787115	241.64935963917927
3277152	2990878.0	1130	662.3573560131304	435.9616532378394	622.2684407096172	818.8669467787115	384.9981622707227
3277142	2990878.0	1130	1323.8830954994512	439.0045737285035	622.2684407096172	818.8669467787115	797.8461921167471
3277146	2990878.0	1130	1175.8002232142858	456.8591889880952	622.2684407096172	818.8669467787115	661.3978008304724
3277150	2990878.0	1130	1248.9753741496595	467.5084353741497	622.2684407096172	818.8669467787115	718.4806079208062
3277149	2990878.0	1130	552.3084007187781	453.7598831985624	622.2684407096172	818.8669467787115	371.74934441319306
3277125	2990878.0	1130	525.7264281752634	301.22212978369384	622.2684407096172	818.8669467787115	526.5705240003361
3277134	2990878.0	1130	1249.461393596987	335.66207627118644	622.2684407096172	818.8669467787115	791.743611931143
3277363	2991037.0	1131	1250.5896582334665	261.23294866104453	622.3298918387414	819.1086529006883	840.1997592544483
3277360	2991037.0	1131	678.6939268461008	234.55417529330572	622.3298918387414	819.1086529006883	587.2655632106745
3277364	2991037.0	1131	529.8478987583571	275.05611270296083	622.3298918387414	819.1086529006883	551.8569430021879
3277370	2991037.0	1131	1249.387168902649	334.27995642701524	622.3298918387414	819.1086529006883	792.628345218087
3277368	2991037.0	1131	541.308476736775	308.8881453154876	622.3298918387414	819.1086529006883	516.6134300089624
3277375	2991037.0	1131	1308.3489583333337	403.0625	622.3298918387414	819.1086529006883	802.3194880704162
3277355	2991037.0	1131	1281.2879377431907	192.68579766536965	622.3298918387414	819.1086529006883	909.1926637536068
3277356	2991037.0	1131	1193.3727477477478	194.13325825825828	622.3298918387414	819.1086529006883	846.5720212676387
3277435	2991037.0	1131	670.7310126582279	1015.8808016877636	622.3298918387414	819.1086529006883	202.63747687647862
3277432	2991037.0	1131	536.3982551552232	802.2269431225923	622.3298918387414	819.1086529006883	87.57418745349594
3277418	2991037.0	1131	1379.120288636682	752.172131147541	622.3298918387414	819.1086529006883	759.7448273137462
3277419	2991037.0	1131	838.6632183908047	732.4643678160919	622.3298918387414	819.1086529006883	233.03935357553334
3277416	2991037.0	1131	871.2880724174654	715.9068157614483	622.3298918387414	819.1086529006883	269.50101088118896
3277398	2991037.0	1131	1030.5313577924114	605.2071182188773	622.3298918387414	819.1086529006883	460.8495452378782
3277402	2991037.0	1131	794.005146476643	669.3899445764055	622.3298918387414	819.1086529006883	227.78956226587732
3277403	2991037.0	1131	1315.004942339374	670.6510159253158	622.3298918387414	819.1086529006883	708.405530443097
3277407	2991037.0	1131	541.7956989247313	674.8068356374808	622.3298918387414	819.1086529006883	165.25365561395344
3277378	2991037.0	1131	552.2922574836822	436.4356290794508	622.3298918387414	819.1086529006883	389.029450538828
3277383	2991037.0	1131	664.464296706679	439.490458602647	622.3298918387414	819.1086529006883	381.94931799347506
3277380	2991037.0	1131	1182.2437185929648	454.5011725293133	622.3298918387414	819.1086529006883	668.1632346465353
3277389	2991037.0	1131	1248.0117582718074	468.4372436423298	622.3298918387414	819.1086529006883	717.2504689816578
3277616	2991186.0	1132	539.8767806267806	325.5530626780627	622.1589817483189	819.0043227665706	500.2644367775322
3277621	2991186.0	1132	1317.244927536232	404.6804347826087	622.1589817483189	819.0043227665706	809.2025433635414
3277624	2991186.0	1132	552.6381123058542	435.79056152927126	622.1589817483189	819.0043227665706	389.4687896220621
3277625	2991186.0	1132	1229.5224215246635	458.97346786248136	622.1589817483189	819.0043227665706	706.0542220395844
3277629	2991186.0	1132	663.3923375363725	437.332848367281	622.1589817483189	819.0043227665706	383.89230781518893
3277606	2991186.0	1132	694.9872549019608	171.34313725490196	622.1589817483189	819.0043227665706	651.74302342942
3277607	2991186.0	1132	1282.1265399507215	179.4838085181274	622.1589817483189	819.0043227665706	918.9905690616389
3277610	2991186.0	1132	539.0389770723103	226.78289241622576	622.1589817483189	819.0043227665706	598.0260510576006
3277609	2991186.0	1132	1192.0245775729647	192.6824116743472	622.1589817483189	819.0043227665706	846.7738385299781
3277615	2991186.0	1132	1247.969949226591	333.57568780257407	622.1589817483189	819.0043227665706	792.0103071672112
3277612	2991186.0	1132	1252.002750740584	246.1271688531528	622.1589817483189	819.0043227665706	851.405547793952
3277666	2991186.0	1132	532.0481194094191	848.5698351115421	622.1589817483189	819.0043227665706	94.8371606053282
3277670	2991186.0	1132	695.5314960629921	1025.3722659667542	622.1589817483189	819.0043227665706	219.02340933683584
3277669	2991186.0	1132	699.7552664188352	1003.1951672862454	622.1589817483189	819.0043227665706	199.86858332298954
3277656	2991186.0	1132	1375.336290322581	745.361559139785	622.1589817483189	819.0043227665706	756.7689969771222
3277657	2991186.0	1132	871.18461120174	715.7767808591626	622.1589817483189	819.0043227665706	269.57316174448505
3277661	2991186.0	1132	838.7880161127895	731.3157099697885	622.1589817483189	819.0043227665706	233.7037255670242
3277638	2991186.0	1132	1044.368998628258	580.9283264746228	622.1589817483189	819.0043227665706	484.70762152473105
3277642	2991186.0	1132	792.6912175648702	676.351497005988	622.1589817483189	819.0043227665706	222.33099682696292
3277643	2991186.0	1132	1315.8111111111111	672.915531660693	622.1589817483189	819.0043227665706	708.8689663515484
3277647	2991186.0	1132	534.6104144897248	678.5776732845699	622.1589817483189	819.0043227665706	165.4823117851973
3277744	2991315.0	1133	653.1491491491491	1000.957957957958	622.1428571428571	819.0580952380952	184.52357627545692
3277732	2991315.0	1133	870.8700209643606	715.8632075471698	622.1428571428571	819.0580952380952	269.28495477510756
3277738	2991315.0	1133	1361.9885642614724	784.0794599380257	622.1428571428571	819.0580952380952	740.6721104978229
3277736	2991315.0	1133	840.2196738022426	731.3735983690112	622.1428571428571	819.0580952380952	235.04482329010276
3277740	2991315.0	1133	530.1498412698413	856.8119576719577	622.1428571428571	819.0580952380952	99.43877059823268
3277712	2991315.0	1133	1074.3975105075976	581.3493372130617	622.1428571428571	819.0580952380952	510.92046849961446
3277719	2991315.0	1133	1315.5934959349593	672.7929220468676	622.1428571428571	819.0580952380952	708.7081834788098
3277723	2991315.0	1133	774.7401782098015	680.6206966383152	622.1428571428571	819.0580952380952	206.0360544367963
3277725	2991315.0	1133	522.2704918032787	672.3833172613307	622.1428571428571	819.0580952380952	177.44852733414103
3277698	2991315.0	1133	554.646485260771	439.2861678004535	622.1428571428571	819.0580952380952	385.7233167530144
3277702	2991315.0	1133	667.3323934837092	446.3073308270677	622.1428571428571	819.0580952380952	375.47999489148094
3277703	2991315.0	1133	1235.3616259477674	459.0318730693626	622.1428571428571	819.0580952380952	711.0950281528479
3277681	2991315.0	1133	1237.3622297583722	238.93111487918608	622.1428571428571	819.0580952380952	845.6016732373312
3277687	2991315.0	1133	1246.8830111306386	332.3787346221441	622.1428571428571	819.0580952380952	791.9324845302331
3277690	2991315.0	1133	539.8179775280898	349.84831460674155	622.1428571428571	819.0580952380952	476.3771657454931
3277692	2991315.0	1133	1324.480504587156	379.2668195718655	622.1428571428571	819.0580952380952	828.6703428805221
3277674	2991315.0	1133	1283.6876955161626	171.1409454292666	622.1428571428571	819.0580952380952	925.9795927528636
3277672	2991315.0	1133	630.2956368302855	136.25232595444336	622.1428571428571	819.0580952380952	682.8544401141954
3277676	2991315.0	1133	525.2590539541759	195.83444198078345	622.1428571428571	819.0580952380952	630.709277955932
3277677	2991315.0	1133	1182.4678615574785	194.10774618871037	622.1428571428571	819.0580952380952	839.3610959230797
3277746	2991399.0	1134	612.2497267759563	117.81475409836064	622.2063953488372	818.9631782945736	701.2191155422838
3277750	2991399.0	1134	1165.9727668845314	202.92962962962963	622.2063953488372	818.9631782945736	821.6928866029074
3277748	2991399.0	1134	1293.7313153961136	161.77279521674143	622.2063953488372	818.9631782945736	939.5982747187699
3277754	2991399.0	1134	497.2647727272727	210.0155303030303	622.2063953488372	818.9631782945736	621.6330485565758
3277753	2991399.0	1134	1231.5609640831758	230.7608695652174	622.2063953488372	818.9631782945736	846.932669361595
3277809	2991399.0	1134	1348.4540281521413	821.3852949985026	622.2063953488372	818.9631782945736	726.251671806496
3277812	2991399.0	1134	526.5119194410194	854.1405672009864	622.2063953488372	818.9631782945736	101.95529122877804
3277821	2991399.0	1134	620.1722501395868	976.6094360692352	622.2063953488372	818.9631782945736	157.65938074560415
3277793	2991399.0	1134	754.5126506024096	695.0805220883534	622.2063953488372	818.9631782945736	181.25081430970732
3277798	2991399.0	1134	871.0903814262023	715.3087341072415	622.2063953488372	818.9631782945736	269.6061615125715
3277781	2991399.0	1134	1078.239226869455	583.818124207858	622.2063953488372	818.9631782945736	513.087848117802
3277787	2991399.0	1134	1315.655010814708	672.8475126171593	622.2063953488372	818.9631782945736	708.6753629468765
3277790	2991399.0	1134	518.6133853151398	678.4457439896037	622.2063953488372	818.9631782945736	174.57566002021377
3277762	2991399.0	1134	1322.9504830917874	332.8993558776168	622.2063953488372	818.9631782945736	852.8190405761836
3277761	2991399.0	1134	1255.3928914505284	333.21950048030743	622.2063953488372	818.9631782945736	798.0426425837572
3277765	2991399.0	1134	534.0955988455988	348.4123376623377	622.2063953488372	818.9631782945736	478.7291573323469
3277770	2991399.0	1134	1234.1797345374932	459.57655993431854	622.2063953488372	818.9631782945736	709.6971955236497
3277768	2991399.0	1134	557.5382898754992	440.7966878083157	622.2063953488372	818.9631782945736	383.655911452181
3277772	2991399.0	1134	667.2916257769054	446.8961400065424	622.2063953488372	818.9631782945736	374.78868577263546
3277971	2991321.0	1135	583.9446107784431	1000.4640718562874	622.1393762183236	819.0682261208576	185.37338794195713
3277954	2991321.0	1135	871.5	715.3159041394335	622.1393762183236	819.0682261208576	270.08381108338176
3277958	2991321.0	1135	839.7510683760684	731.2606837606838	622.1393762183236	819.0682261208576	234.6593553623865
3277961	2991321.0	1135	1356.9985923423424	802.1102195945946	622.1393762183236	819.0682261208576	735.054856121468
3277967	2991321.0	1135	525.4016166773027	845.5995532865347	622.1393762183236	819.0682261208576	100.31004656657562
3277937	2991321.0	1135	1258.4235519328145	477.2972088427813	622.1393762183236	819.0682261208576	722.263788733701
3277940	2991321.0	1135	1076.4728155339806	566.6394822006472	622.1393762183236	819.0682261208576	519.7491172070703
3277946	2991321.0	1135	1315.7514062117878	673.0549033993642	622.1393762183236	819.0682261208576	708.8141777390074
3277947	2991321.0	1135	517.4838660578387	677.1633181126332	622.1393762183236	819.0682261208576	176.32293873394352
3277950	2991321.0	1135	737.1140885099471	698.1209906617946	622.1393762183236	819.0682261208576	166.87545724800765
3277923	2991321.0	1135	515.3355555555556	343.3211965811966	622.1393762183236	819.0682261208576	487.5882404488195
3277920	2991321.0	1135	1334.2512332628612	331.3213530655391	622.1393762183236	819.0682261208576	863.1340041492173
3277927	2991321.0	1135	555.945874337623	445.3115064345193	622.1393762183236	819.0682261208576	379.5730037844135
3277930	2991321.0	1135	667.1694444444444	446.7003472222222	622.1393762183236	819.0682261208576	375.0807170195742
3277935	2991321.0	1135	1212.774180260339	451.2655297413083	622.1393762183236	819.0682261208576	695.7932848266194
3277910	2991321.0	1135	1170.208875739645	203.89171597633137	622.1393762183236	819.0682261208576	823.9067392242584
3277908	2991321.0	1135	1222.1140270104358	198.30187231430327	622.1393762183236	819.0682261208576	863.3194354417149
3277919	2991321.0	1135	1256.4584959205392	332.46358046588625	622.1393762183236	819.0682261208576	799.4653380808915
3277916	2991321.0	1135	507.7396046353101	280.4301295160191	622.1393762183236	819.0682261208576	550.6526190370195
3277898	2991321.0	1135	1357.459619047619	149.07866666666666	622.1393762183236	819.0682261208576	994.7772963292613
3277897	2991321.0	1135	659.1347926267281	116.00652841781874	622.1393762183236	819.0682261208576	704.0343824077844
3278003	2991477.0	1136	668.7153796024764	444.16405995438254	622.2063953488372	818.9631782945736	377.67375435008694
3278000	2991477.0	1136	1213.099934576382	448.0982989859339	622.2063953488372	818.9631782945736	697.6359605162753
3278007	2991477.0	1136	1261.561793929495	480.3867564992514	622.2063953488372	818.9631782945736	723.4703304835352
3278013	2991477.0	1136	1111.511035378124	555.1319376825705	622.2063953488372	818.9631782945736	555.901029210289
3277985	2991477.0	1136	499.9729145895646	314.5687936191426	622.2063953488372	818.9631782945736	518.9939490115796
3277989	2991477.0	1136	1253.7682230869002	335.98106355382623	622.2063953488372	818.9631782945736	795.0736226383611
3277995	2991477.0	1136	530.7159285959492	340.1797116374871	622.2063953488372	818.9631782945736	487.4465236832024
3277999	2991477.0	1136	556.3389312977099	445.4175572519084	622.2063953488372	818.9631782945736	379.308388808733
3277974	2991477.0	1136	1351.1815261044178	141.03895582329318	622.2063953488372	818.9631782945736	995.4827937605984
3277975	2991477.0	1136	764.3058521154607	131.1085409252669	622.2063953488372	818.9631782945736	702.3789986637057
3277979	2991477.0	1136	1169.7309741248098	210.6735159817352	622.2063953488372	818.9631782945736	818.4127794948422
3277977	2991477.0	1136	1222.8540727382026	190.09498046287948	622.2063953488372	818.9631782945736	869.6279909233155
3277983	2991477.0	1136	1356.587167976057	298.9279835390946	622.2063953488372	818.9631782945736	899.8620577560324
3278053	2991477.0	1136	519.7734711455641	828.788329026701	622.2063953488372	818.9631782945736	102.90304926357871
3278063	2991477.0	1136	598.6246895181322	1003.4140586189768	622.2063953488372	818.9631782945736	185.95220918917104
3278040	2991477.0	1136	1343.7886423177686	779.5433040530128	622.2063953488372	818.9631782945736	722.6581941872329
3278016	2991477.0	1136	1315.2566988210074	671.1990889603429	622.2063953488372	818.9631782945736	708.6275109249159
3278017	2991477.0	1136	517.4956629491946	682.4491945477076	622.2063953488372	818.9631782945736	172.04768303615467
3278021	2991477.0	1136	730.2017114914426	697.1016707416462	622.2063953488372	818.9631782945736	162.82879147071458
3278025	2991477.0	1136	870.5690789473684	715.3311403508771	622.2063953488372	818.9631782945736	269.11637239794214
3278030	2991477.0	1136	839.5664556962025	730.8871308016878	622.2063953488372	818.9631782945736	234.52672763712746
3278131	2991600.0	1137	543.1845483723063	970.8282897753325	622.2063953488372	818.9631782945736	171.19422999810942
3278122	2991600.0	1137	529.0961342828077	819.3407369729853	622.2063953488372	818.9631782945736	93.11102655614859
3278098	2991600.0	1137	871.4555921052631	715.34375	622.2063953488372	818.9631782945736	269.92989460935553
3278100	2991600.0	1137	1340.0946622185154	746.4022796775091	622.2063953488372	818.9631782945736	721.546012196912
3278105	2991600.0	1137	840.375	730.7256097560976	622.2063953488372	818.9631782945736	235.33679813624053
3278082	2991600.0	1137	1116.299352750809	546.0229773462783	622.2063953488372	818.9631782945736	564.4680715930022
3278086	2991600.0	1137	1315.8265734265735	673.0790209790209	622.2063953488372	818.9631782945736	708.7955550031755
3278090	2991600.0	1137	735.6524869109948	699.0178883071553	622.2063953488372	818.9631782945736	165.09660287509038
3278089	2991600.0	1137	519.1062537947784	691.1715239829995	622.2063953488372	818.9631782945736	164.19605994102244
3278067	2991600.0	1137	556.3856304985337	445.7504887585533	622.2063953488372	818.9631782945736	378.9724062727903
3278064	2991600.0	1137	536.5507399577167	340.3643410852713	622.2063953488372	818.9631782945736	486.2033918830458
3278069	2991600.0	1137	1213.0608410892794	449.87917959324375	622.2063953488372	818.9631782945736	696.6577166360884
3278074	2991600.0	1137	1263.0035620547433	479.6089863767029	622.2063953488372	818.9631782945736	725.1084583912588
3278072	2991600.0	1137	668.5864328728304	443.25061990789936	622.2063953488372	818.9631782945736	378.56443891388835
3278049	2991600.0	1137	1367.4535058117735	251.041057367829	622.2063953488372	818.9631782945736	936.9785435597167
3278054	2991600.0	1137	1254.5239085239086	334.55867405867406	622.2063953488372	818.9631782945736	796.5382358631218
3278060	2991600.0	1137	493.3058502089361	334.904050144648	622.2063953488372	818.9631782945736	500.9277294007887
3278036	2991600.0	1137	1221.1852784134248	189.65530129672004	622.2063953488372	818.9631782945736	868.7946284415244
3278045	2991600.0	1137	1164.592970521542	234.04837490551776	622.2063953488372	818.9631782945736	797.6894910623017
3278022	2991600.0	1137	1302.928514056225	119.94538152610444	622.2063953488372	818.9631782945736	975.7092205654918
3278029	2991600.0	1137	884.9184826472962	169.83414043583534	622.2063953488372	818.9631782945736	700.2757661122683
3277875	2991632.0	1138	1316.1612377850165	669.9861563517916	622.2170542635658	818.9874031007753	709.7604535165399
3277878	2991632.0	1138	736.2865439403901	699.8109796186719	622.2170542635658	818.9874031007753	164.96929529193227
3277881	2991632.0	1138	519.531889290012	706.1492178098677	622.2170542635658	818.9874031007753	152.56703171193692
3277886	2991632.0	1138	871.2236842105264	715.3859649122808	622.2170542635658	818.9874031007753	269.6990169657038
3277884	2991632.0	1138	1338.984429065744	737.4792387543253	622.2170542635658	818.9874031007753	721.3868937234264
3277867	2991632.0	1138	1101.013671875	529.859375	622.2170542635658	818.9874031007753	559.3221054719655
3277864	2991632.0	1138	1261.6113680154142	481.8587668593449	622.2170542635658	818.9874031007753	722.8283377346269
3277841	2991632.0	1138	1256.3858447488583	333.8394616678683	622.2170542635658	818.9874031007753	798.46013043994
3277847	2991632.0	1138	528.3542772861357	389.5289085545723	622.2170542635658	818.9874031007753	439.59620043831796
3277844	2991632.0	1138	534.4320695102685	329.7827804107425	622.2170542635658	818.9874031007753	497.0184769296148
3277851	2991632.0	1138	557.3973393574297	445.71611445783134	622.2170542635658	818.9874031007753	378.8575594675085
3277854	2991632.0	1138	668.1803077999301	443.07712486883526	622.2170542635658	818.9874031007753	378.70985986116426
3277852	2991632.0	1138	1214.059318996416	446.8921146953405	622.2170542635658	818.9874031007753	699.0938205832125
3277827	2991632.0	1138	1221.654697785757	188.45691202872533	622.2170542635658	818.9874031007753	869.9966601332433
3277828	2991632.0	1138	1019.6676345334882	181.5205187766163	622.2170542635658	818.9874031007753	751.2196698482068
3277834	2991632.0	1138	1360.9784828592267	249.1422319474836	622.2170542635658	818.9874031007753	933.0015902812952
3277832	2991632.0	1138	1163.7295205738014	239.16364665911664	622.2170542635658	818.9874031007753	793.3670901313652
3277823	2991632.0	1138	1246.9220858895706	118.68527607361963	622.2170542635658	818.9874031007753	938.4452278410317
3277909	2991632.0	1138	517.526020637057	951.3398384925976	622.2170542635658	818.9874031007753	168.75242124465447
3277892	2991632.0	1138	839.7919254658385	730.8033126293996	622.2170542635658	818.9874031007753	234.76639110177018
3277902	2991632.0	1138	536.0240160106738	802.1975761618858	622.2170542635658	818.9874031007753	87.81308633627663
3278132	2991743.0	1139	1257.3700241638053	331.5240366272415	622.0571293673277	819.0873465533522	800.8373464573095
3278133	2991743.0	1139	510.0873188405797	316.48949275362315	622.0571293673277	819.0873465533522	514.919256887417
3278138	2991743.0	1139	526.1814884894355	404.0799432355724	622.0571293673277	819.0873465533522	425.9381214710804
3278142	2991743.0	1139	1227.340901091165	434.2397043294615	622.0571293673277	819.0873465533522	717.2699296900172
3278143	2991743.0	1139	557.2292832400747	445.6449507061018	622.0571293673277	819.0873465533522	379.02753547682164
3278115	2991743.0	1139	1162.935206869633	240.4094457455113	622.0571293673277	819.0873465533522	792.0967160681574
3278116	2991743.0	1139	1358.934865900383	246.81417624521077	622.0571293673277	819.0873465533522	932.9980600476134
3278099	2991743.0	1139	1220.0311641359365	186.7172089660159	622.0571293673277	819.0873465533522	870.3246159736469
3278096	2991743.0	1139	1227.7704952143154	103.7667498959634	622.0571293673277	819.0873465533522	937.3218431083154
3278104	2991743.0	1139	1107.7862439747869	182.38542825361512	622.0571293673277	819.0873465533522	800.8258896563667
3278193	2991743.0	1139	651.5070621468926	939.09934086629	622.0571293673277	819.0873465533522	123.57255892668698
3278178	2991743.0	1139	839.5672877846791	730.9265010351967	622.0571293673277	819.0873465533522	234.69768575172915
3278181	2991743.0	1139	539.7845815921997	777.2038465659488	622.0571293673277	819.0873465533522	92.32009363408123
3278162	2991743.0	1139	1315.8684939091916	667.594407530454	622.0571293673277	819.0873465533522	710.1579543603231
3278167	2991743.0	1139	527.5910698496905	711.4784851164161	622.0571293673277	819.0873465533522	143.1904447250007
3278164	2991743.0	1139	735.6357707932436	700.3753474449434	622.0571293673277	819.0873465533522	164.294389802183
3278170	2991743.0	1139	1341.3600317208566	735.8974358974359	622.0571293673277	819.0873465533522	724.0975255924782
3278173	2991743.0	1139	870.8201892744479	715.9810725552051	622.0571293673277	819.0873465533522	269.28416907076894
3278147	2991743.0	1139	668.639344262295	444.213456284153	622.0571293673277	819.0873465533522	377.7569805444825
3278151	2991743.0	1139	1259.1190105181145	481.40702506168026	622.0571293673277	819.0873465533522	721.0241604399246
3278156	2991743.0	1139	1094.4016650958215	525.3916116870877	622.0571293673277	819.0873465533522	556.2072861004264
3278384	2991785.0	1140	1119.671500179019	182.21929824561403	622.2170542635658	818.9874031007753	808.0436529803845
3278391	2991785.0	1140	1162.6112398609505	239.9159907300116	622.2170542635658	818.9874031007753	792.0540236956894
3278399	2991785.0	1140	1256.4851703406814	333.00300601202406	622.2170542635658	818.9874031007753	799.0474812460961
3278371	2991785.0	1140	1220.06798825257	187.4748898678414	622.2170542635658	818.9874031007753	869.61703849528
3278501	2991785.0	1140	550.6024177300202	777.8293037832997	622.2170542635658	818.9874031007753	82.59930571898917
3278378	2991785.0	1140	1338.3287968441814	186.62859960552268	622.2170542635658	818.9874031007753	955.3500323021888
3278506	2991785.0	1140	846.7772772772772	911.112112112112	622.2170542635658	818.9874031007753	242.7225901526087
3278481	2991785.0	1140	736.8335657833566	698.0811250581125	622.2170542635658	818.9874031007753	166.59913800225974
3278486	2991785.0	1140	1338.6120943952803	725.2728613569321	622.2170542635658	818.9874031007753	722.4986289672662
3278356	2991785.0	1140	1210.419191919192	102.58716797605688	622.2170542635658	818.9874031007753	926.9363794939758
3278484	2991785.0	1140	531.0036900369004	705.5039975399754	622.2170542635658	818.9874031007753	145.59656984703764
3278489	2991785.0	1140	871.3150646430579	715.2358066329398	622.2170542635658	818.9874031007753	269.84108757682935
3278495	2991785.0	1140	839.392094017094	730.9198717948718	622.2170542635658	818.9874031007753	234.3520598634943
3278464	2991785.0	1140	1260.3039291715136	478.7794364740856	622.2170542635658	818.9874031007753	723.1157033878172
3278473	2991785.0	1140	1094.27756223731	524.3661493695441	622.2170542635658	818.9874031007753	556.455574451898
3278478	2991785.0	1140	1316.2335535370216	666.8492981007432	622.2170542635658	818.9874031007753	710.4962380314082
3278445	2991785.0	1140	667.0368983957219	446.079679144385	622.2170542635658	818.9874031007753	375.59151882645875
3278419	2991785.0	1140	517.1338546458142	401.4469487887151	622.2170542635658	818.9874031007753	430.56069238729384
3278424	2991785.0	1140	1235.4833590667351	428.5183564933951	622.2170542635658	818.9874031007753	727.0224459845859
3278431	2991785.0	1140	558.3293650793651	445.4233630952381	622.2170542635658	818.9874031007753	378.98776868727
3278403	2991785.0	1140	499.6301344965467	311.1615776081425	622.2170542635658	818.9874031007753	522.4123102830172
3278386	2991868.0	1141	558.7613353263578	446.5944195316393	622.0571293673277	819.0873465533522	377.83242082235347
3278392	2991868.0	1141	666.1677327647477	445.9886282871357	622.0571293673277	819.0873465533522	375.69721705647225
3278379	2991868.0	1141	1238.9560794044664	424.3792390405293	622.0571293673277	819.0873465533522	732.3652126454931
3278382	2991868.0	1141	508.3313915857605	430.0291262135922	622.0571293673277	819.0873465533522	405.339169397559
3278354	2991868.0	1141	507.6624019106108	288.8367451381781	622.0571293673277	819.0873465533522	542.4498630943235
3278367	2991868.0	1141	1258.0634511536573	327.36278841433483	622.0571293673277	819.0873465533522	803.9260428852818
3278471	2991868.0	1141	948.7706838833094	1008.2670970827356	622.0571293673277	819.0873465533522	377.5324154490938
3278347	2991868.0	1141	1162.7851547199373	240.18350959655305	622.0571293673277	819.0873465533522	792.1593588698152
3278448	2991868.0	1141	839.7633879781421	731.1021857923497	622.0571293673277	819.0873465533522	234.81355061507472
3278455	2991868.0	1141	566.8226144704648	772.686298497029	622.0571293673277	819.0873465533522	72.13812373923355
3278329	2991868.0	1141	1100.1403133903134	181.573717948718	622.0571293673277	819.0873465533522	796.8608143849235
3278335	2991868.0	1141	1219.8641863278883	191.69434361766488	622.0571293673277	819.0873465533522	866.5998254583867
3278433	2991868.0	1141	521.2169036334914	717.1123222748815	622.0571293673277	819.0873465533522	143.4142834680205
3278315	2991868.0	1141	1283.71664626683	145.88229294165646	622.0571293673277	819.0873465533522	943.9270949135896
3278313	2991868.0	1141	1209.6609048228763	93.65279556124626	622.0571293673277	819.0873465533522	933.5595774789808
3278441	2991868.0	1141	871.005709624796	715.4554105492116	622.0571293673277	819.0873465533522	269.657141148117
3278420	2991868.0	1141	1333.281685404055	700.7420486211204	622.0571293673277	819.0873465533522	721.0034525938892
3278426	2991868.0	1141	733.7489671667754	699.7789736899326	622.0571293673277	819.0873465533522	163.43057996083502
3278401	2991868.0	1141	1259.4109571465228	479.3953040800616	622.0571293673277	819.0873465533522	722.2261318343915
3278413	2991868.0	1141	1093.6568970545347	525.4288422280548	622.0571293673277	819.0873465533522	555.5552700183829
3278258	2991952.0	1142	871.7661458333334	715.1609375	622.2063953488372	818.9631782945736	270.286837000729
3278259	2991952.0	1142	514.4275237273512	733.4119930974979	622.2063953488372	818.9631782945736	137.605561139894
3278260	2991952.0	1142	575.5061016949153	762.1106214689266	622.2063953488372	818.9631782945736	73.57398076070069
3278264	2991952.0	1142	839.4497435897437	730.0015384615384	622.2063953488372	818.9631782945736	234.75273314000506
3278243	2991952.0	1142	1096.1766081871344	526.1976608187135	622.2063953488372	818.9631782945736	557.0991032849442
3278248	2991952.0	1142	1319.4429097605894	666.3947645356485	622.2063953488372	818.9631782945736	713.7337584183364
3278254	2991952.0	1142	1341.801399825022	718.3269174686498	622.2063953488372	818.9631782945736	726.5979820093803
3278252	2991952.0	1142	734.5086898395722	700.6154188948307	622.2063953488372	818.9631782945736	163.1502298583217
3278224	2991952.0	1142	1235.8948252688174	422.36374327956986	622.2063953488372	818.9631782945736	730.6877588080085
3278230	2991952.0	1142	665.7645770138187	448.6877317155376	622.2063953488372	818.9631782945736	372.8286758408801
3278228	2991952.0	1142	569.0880456349207	441.2733134920635	622.2063953488372	818.9631782945736	381.40686025669265
3278235	2991952.0	1142	1260.9478873239436	483.1693494299128	622.2063953488372	818.9631782945736	721.6288444028371
3278238	2991952.0	1142	526.4395951929159	481.3807716635041	622.2063953488372	818.9631782945736	350.9033503387064
3278212	2991952.0	1142	1162.673725490196	240.21960784313725	622.2063953488372	818.9631782945736	791.8642909545833
3278217	2991952.0	1142	526.8228816722658	281.1562150055991	622.2063953488372	818.9631782945736	546.199912525988
3278221	2991952.0	1142	1260.1993305632502	328.6069944598338	622.2063953488372	818.9631782945736	804.664012124608
3278195	2991952.0	1142	1173.626641253706	106.46230410842864	622.2063953488372	818.9631782945736	900.9560385001073
3278198	2991952.0	1142	1112.1416482707873	153.10522442972774	622.2063953488372	818.9631782945736	826.6821437413381
3278197	2991952.0	1142	1298.865537432037	142.54809703053115	622.2063953488372	818.9631782945736	956.7679743418531
3278207	2991952.0	1142	1211.1840579710145	195.9697177726926	622.2063953488372	818.9631782945736	857.3304724089257
3278276	2991952.0	1142	1037.2741477272727	1004.2959280303032	622.2063953488372	818.9631782945736	454.56514075442794
3278368	2992024.0	1143	839.5440251572327	729.7243186582809	622.0570652173913	818.9655797101449	235.08419857149292
3278381	2992024.0	1143	1091.8	1002.6521739130436	622.0570652173913	818.9655797101449	504.38000522229123
3278355	2992024.0	1143	579.4241484383502	736.8860050059855	622.0570652173913	818.9655797101449	92.49120053661497
3278361	2992024.0	1143	871.5364050056883	715.0802047781569	622.0570652173913	818.9655797101449	270.2445413065068
3278366	2992024.0	1143	517.8132760267431	742.2736389684814	622.0570652173913	818.9655797101449	129.41569209159732
3278341	2992024.0	1143	735.2683231223054	701.2227138643068	622.0570652173913	818.9655797101449	163.3406605043705
3278351	2992024.0	1143	1342.5589439214082	718.0060717696821	622.0570652173913	818.9655797101449	727.5409125675327
3278326	2992024.0	1143	1094.712441314554	524.9838615023474	622.0570652173913	818.9655797101449	556.6222733541655
3278332	2992024.0	1143	1318.5799676898223	665.9523424878837	622.0570652173913	818.9655797101449	713.1319684559484
3278307	2992024.0	1143	666.6704158145875	448.0780504430811	622.0570652173913	818.9655797101449	373.5611200557888
3278305	2992024.0	1143	572.5731765264908	435.18210976478974	622.0570652173913	818.9655797101449	386.96047219744645
3278312	2992024.0	1143	1259.616765285996	483.2625246548324	622.0570652173913	818.9655797101449	720.5407083052556
3278316	2992024.0	1143	511.1424123238282	477.2486070140937	622.0570652173913	818.9655797101449	359.26668319655437
3278294	2992024.0	1143	1162.788061336254	241.18054034319096	622.0570652173913	818.9655797101449	791.3441488252568
3278293	2992024.0	1143	541.0353426623609	239.72963760315756	622.0570652173913	818.9655797101449	584.8750260990406
3278299	2992024.0	1143	1257.1901229871942	328.5962343096234	622.0570652173913	818.9655797101449	802.4064406400012
3278303	2992024.0	1143	1235.9953751284686	413.0827338129496	622.0570652173913	818.9655797101449	735.9763127778477
3278278	2992024.0	1143	1169.994728304947	114.72303325223032	622.0570652173913	818.9655797101449	892.296613728518
3278279	2992024.0	1143	1295.2130189439742	128.08242644095122	622.0570652173913	818.9655797101449	964.602752177667
3278281	2992024.0	1143	1115.6891592920354	149.65966076696165	622.0570652173913	818.9655797101449	831.6508025805646
3278287	2992024.0	1143	1191.1012017710311	193.75253004427577	622.0570652173913	818.9655797101449	845.4008438714584
3278642	2992106.0	1144	591.7530323450135	717.1690251572327	622.1321525885559	819.0068119891008	106.27241304113039
3278640	2992106.0	1144	734.6954475815278	700.618187787262	622.1321525885559	819.0068119891008	163.35960859428823
3278645	2992106.0	1144	1342.152074391989	718.1010014306152	622.1321525885559	819.0068119891008	727.0561672926561
3278650	2992106.0	1144	871.0835929387331	715.8021806853583	622.1321525885559	819.0068119891008	269.49585446713144
3278654	2992106.0	1144	530.3711154726856	752.9187111547268	622.1321525885559	819.0068119891008	113.08282364919313
3278653	2992106.0	1144	840.4026548672566	729.9021632251721	622.1321525885559	819.0068119891008	235.75760983760296
3278624	2992106.0	1144	1259.329626461363	490.9421157684631	622.1321525885559	819.0068119891008	716.6917507661337
3278631	2992106.0	1144	1092.7141414141413	525.1862914862915	622.1321525885559	819.0068119891008	554.7773485602897
3278637	2992106.0	1144	1317.7068306010929	664.3079234972678	622.1321525885559	819.0068119891008	712.5699115124446
3278610	2992106.0	1144	1255.5769325912183	320.81589363017935	622.1321525885559	819.0068119891008	805.8824234638246
3278615	2992106.0	1144	584.3668472128188	421.5510042879711	622.1321525885559	819.0068119891008	399.24596098831114
3278613	2992106.0	1144	1229.202828499821	400.7355889724311	622.1321525885559	819.0068119891008	737.2147730174843
3278622	2992106.0	1144	484.1571879936809	453.25987361769353	622.1321525885559	819.0068119891008	390.906528191862
3278620	2992106.0	1144	675.3552915766738	443.8891288696904	622.1321525885559	819.0068119891008	378.8746213625596
3278592	2992106.0	1144	1184.9775897892548	191.8879489462749	622.1321525885559	819.0068119891008	842.6583261095642
3278596	2992106.0	1144	572.0528455284552	197.8581300813008	622.1321525885559	819.0068119891008	623.1642015002283
3278602	2992106.0	1144	1162.5594059405942	241.79446277961128	622.1321525885559	819.0068119891008	790.7184785026627
3278586	2992106.0	1144	1283.7562157606403	151.6394858828487	622.1321525885559	819.0068119891008	939.74759851917
3278584	2992106.0	1144	1171.6289764868602	132.98029045643153	622.1321525885559	819.0068119891008	878.9648159741879
3278585	2992106.0	1144	1114.5591828942345	149.86273386788852	622.1321525885559	819.0068119891008	830.8057399057597
3278664	2992106.0	1144	1140.1271855611956	1002.4712351945856	622.1321525885559	819.0068119891008	549.5252940187988
3278512	2992181.0	1145	1115.1269146608315	148.23522975929978	622.0481695568401	819.0905587668593	832.570430252701
3278519	2992181.0	1145	1187.183999427016	191.96941698897007	622.0481695568401	819.0905587668593	844.1915852860984
3278516	2992181.0	1145	1264.3037423846822	159.8420365535248	622.0481695568401	819.0905587668593	920.3808097026389
3278522	2992181.0	1145	1162.5261066969354	240.714907302308	622.0481695568401	819.0905587668593	791.6026747947842
3278510	2992181.0	1145	580.2591645353793	145.1687979539642	622.0481695568401	819.0905587668593	675.2161584543403
3278509	2992181.0	1145	1172.3846960167714	135.23689727463312	622.0481695568401	819.0905587668593	877.7961737740185
3278577	2992181.0	1145	530.3323333333334	758.4973333333334	622.0481695568401	819.0905587668593	109.92421745282155
3278582	2992181.0	1145	1221.279458963778	998.6031636863823	622.0481695568401	819.0905587668593	625.5420957292117
3278561	2992181.0	1145	1341.9598341909664	718.1863922241281	622.0481695568401	819.0905587668593	726.9487297615713
3278564	2992181.0	1145	871.5676650027732	715.0934553521909	622.0481695568401	819.0905587668593	270.32457551290867
3278571	2992181.0	1145	840.2386831275719	729.616255144033	622.0481695568401	819.0905587668593	235.82355951229601
3278547	2992181.0	1145	1255.0016540955403	495.61631599841206	622.0481695568401	819.0905587668593	710.8204409865426
3278551	2992181.0	1145	1313.9401993355482	664.686877076412	622.0481695568401	819.0905587668593	708.9111917517354
3278548	2992181.0	1145	1091.7651711245326	525.2302272073628	622.0481695568401	819.0905587668593	554.0649384557742
3278553	2992181.0	1145	603.4350635814051	699.9955180321034	622.0481695568401	819.0905587668593	120.54076672091456
3278557	2992181.0	1145	733.3502732240438	700.0779234972678	622.0481695568401	819.0905587668593	162.94835265984676
3278530	2992181.0	1145	1254.6641178664677	317.5901404948402	622.0481695568401	819.0905587668593	807.2828547558157
3278535	2992181.0	1145	1218.2246456837845	396.55926743972026	622.0481695568401	819.0905587668593	730.7250391479142
3278537	2992181.0	1145	504.0272078501338	398.9038061254832	622.0481695568401	819.0905587668593	436.44685185882696
3278543	2992181.0	1145	739.9274991470487	427.3764926646196	622.0481695568401	819.0905587668593	409.0665543979205
3278540	2992181.0	1145	587.5376031052887	419.1035904900534	622.0481695568401	819.0905587668593	401.47298039603794
3278736	2992332.0	1146	522.5462213225371	766.1410256410256	622.2063953488372	818.9631782945736	112.79330697300766
3278740	2992332.0	1146	1300.2028885832187	994.4587345254472	622.2063953488372	818.9631782945736	700.3412990070645
3278727	2992332.0	1146	871.3523274478331	715.3699839486356	622.2063953488372	818.9631782945736	269.8244714555608
3278724	2992332.0	1146	1342.0112803158488	718.0620417371687	622.2063953488372	818.9631782945736	726.842563270031
3278730	2992332.0	1146	839.6268882175226	729.9108761329305	622.2063953488372	818.9631782945736	234.95102306555438
3278707	2992332.0	1146	1091.9370677731674	524.295020746888	622.2063953488372	818.9631782945736	554.5053901349933
3278705	2992332.0	1146	1251.5201185062697	492.9566625327271	622.2063953488372	818.9631782945736	708.7425558504644
3278715	2992332.0	1146	1308.0381626422425	663.6851235081876	622.2063953488372	818.9631782945736	703.1902212965134
3278719	2992332.0	1146	733.1435185185185	699.4563492063492	622.2063953488372	818.9631782945736	163.0611158304981
3278716	2992332.0	1146	608.5784565916399	684.7205787781351	622.2063953488372	818.9631782945736	134.93256182145518
3278690	2992332.0	1146	1256.7917259364629	314.6377430061641	622.2063953488372	818.9631782945736	810.5816963612303
3278694	2992332.0	1146	1217.2935435435436	396.2779654654655	622.2063953488372	818.9631782945736	729.9256832656986
3278693	2992332.0	1146	715.7587991718426	387.3833678398896	622.2063953488372	818.9631782945736	441.6029721969312
3278699	2992332.0	1146	585.2573474001507	421.2008289374529	622.2063953488372	818.9631782945736	399.4748035989385
3278701	2992332.0	1146	489.0204991087344	407.3442067736185	622.2063953488372	818.9631782945736	432.6299350175023
3278677	2992332.0	1146	1189.7470197676173	192.7378149992455	622.2063953488372	818.9631782945736	845.1393766711053
3278682	2992332.0	1146	1162.5782036391793	240.99477351916377	622.2063953488372	818.9631782945736	791.2326889819493
3278666	2992332.0	1146	1182.3748180494904	124.33478893740904	622.2063953488372	818.9631782945736	892.3548963791627
3278667	2992332.0	1146	593.3591491119372	151.27901693515076	622.2063953488372	818.9631782945736	668.307042418145
3278668	2992332.0	1146	1272.551448335495	149.26653696498053	622.2063953488372	818.9631782945736	933.5107280328151
3278669	2992332.0	1146	1115.403273809524	148.10677083333331	622.2063953488372	818.9631782945736	832.6412675067019
3279025	2992256.0	1147	1093.535270309338	524.7668401272043	622.3298918387414	819.1086529006883	555.5822274392864
3279031	2992256.0	1147	611.8801280033575	666.5934844192634	622.3298918387414	819.1086529006883	152.87273851518694
3279033	2992256.0	1147	1305.304024496938	667.3603091280257	622.3298918387414	819.1086529006883	699.6293488111844
3279039	2992256.0	1147	1342.2123383923552	718.192945474986	622.3298918387414	819.1086529006883	726.9213966181258
3279037	2992256.0	1147	731.4908015768725	702.027376259308	622.3298918387414	819.1086529006883	160.07538709880365
3279010	2992256.0	1147	631.9452843772499	363.0838732901368	622.3298918387414	819.1086529006883	456.12613978210203
3279011	2992256.0	1147	1217.3041074249604	390.1055818852028	622.3298918387414	819.1086529006883	733.5107035027876
3279017	2992256.0	1147	585.953869047619	421.4233630952381	622.3298918387414	819.1086529006883	399.34547044100196
3279023	2992256.0	1147	1243.0916277864178	498.59253499222393	622.3298918387414	819.1086529006883	698.62415836835
3278993	2992256.0	1147	637.1344769165607	163.49195256247353	622.3298918387414	819.1086529006883	655.7838313817251
3278996	2992256.0	1147	1188.7288578901482	195.6702993315897	622.3298918387414	819.1086529006883	842.3082389749319
3279000	2992256.0	1147	1162.6170861937453	240.3546910755149	622.3298918387414	819.1086529006883	791.7489505596682
3279006	2992256.0	1147	1256.6869463869464	314.2472027972028	622.3298918387414	819.1086529006883	810.7366751638095
3279005	2992256.0	1147	519.5660173160173	291.5894660894661	622.3298918387414	819.1086529006883	537.4354904180551
3278986	2992256.0	1147	1114.7625139043382	148.36837226548016	622.3298918387414	819.1086529006883	832.09519367738
3278984	2992256.0	1147	1176.15455304929	117.95321637426902	622.3298918387414	819.1086529006883	893.4991334833696
3278985	2992256.0	1147	1275.8421717171718	143.91287878787878	622.3298918387414	819.1086529006883	939.6635745476675
3279057	2992256.0	1147	1365.2588285960378	973.1821705426356	622.3298918387414	819.1086529006883	758.737144148018
3279047	2992256.0	1147	839.62968591692	729.9772036474164	622.3298918387414	819.1086529006883	234.86935890491844
3279045	2992256.0	1147	870.591935483871	715.3661290322581	622.3298918387414	819.1086529006883	269.06607659355353
3279055	2992256.0	1147	508.4068813131313	778.6114267676767	622.3298918387414	819.1086529006883	120.90689662581933
3278899	2992400.0	1148	494.9551341350601	787.0519580635214	621.9948646125116	819.142390289449	131.03010707555103
3278902	2992400.0	1148	1386.3877846790892	953.3215320910972	621.9948646125116	819.142390289449	776.0802653994857
3278880	2992400.0	1148	1302.1137017846863	667.0060449050086	621.9948646125116	819.142390289449	696.926897359662
3278881	2992400.0	1148	731.5550076703923	702.2148805610343	621.9948646125116	819.142390289449	160.2356623169506
3278884	2992400.0	1148	1342.126758541487	717.8696525983347	621.9948646125116	819.142390289449	727.2180636186002
3278888	2992400.0	1148	871.4679595278246	715.0654862282181	621.9948646125116	819.142390289449	270.3124618762432
3278893	2992400.0	1148	840.9517906336088	729.7001836547291	621.9948646125116	819.142390289449	236.52070476027285
3278865	2992400.0	1148	1256.1492074431426	315.4809326900988	621.9948646125116	819.142390289449	809.8312135266531
3278870	2992400.0	1148	1217.7667665168915	391.2555333666168	621.9948646125116	819.142390289449	733.5061836317826
3278868	2992400.0	1148	645.7051020408163	366.93401360544215	621.9948646125116	819.142390289449	452.82953890188224
3278873	2992400.0	1148	584.2092249167856	423.397051830718	621.9948646125116	819.142390289449	397.5451263429484
3278878	2992400.0	1148	616.0176287051482	642.0687987519501	621.9948646125116	819.142390289449	177.17444558705776
3278876	2992400.0	1148	1235.2606654783124	498.0241830065359	621.9948646125116	819.142390289449	692.2512878717987
3278877	2992400.0	1148	1094.4963338973491	524.8037225042301	621.9948646125116	819.142390289449	556.6802402006988
3278853	2992400.0	1148	505.37790496011104	257.0202913631634	621.9948646125116	819.142390289449	574.0912552720712
3278833	2992400.0	1148	1190.3523809523808	198.3559139784946	621.9948646125116	819.142390289449	841.6686494996685
3278844	2992400.0	1148	1162.4992657856094	240.924375917768	621.9948646125116	819.142390289449	791.5055778902753
3278802	2992400.0	1148	1162.018472906404	115.79228243021346	621.9948646125116	819.142390289449	886.7507382237432
3278805	2992400.0	1148	1281.9272536687631	141.60104821802935	621.9948646125116	819.142390289449	945.818707967564
3278815	2992400.0	1148	702.2909887359199	154.1987901543596	621.9948646125116	819.142390289449	669.7741850130203
3278813	2992400.0	1148	1115.3559852670348	148.26500920810315	621.9948646125116	819.142390289449	832.755459796003
3278770	2992493.0	1149	484.13146997929607	289.7891649413388	622.2063953488372	818.9631782945736	546.8910507808424
3278771	2992493.0	1149	1250.9369477911648	318.4100401606425	622.2063953488372	818.9631782945736	803.6513869024061
3278773	2992493.0	1149	658.6038871689026	356.36584107327144	622.2063953488372	818.9631782945736	464.0270184105995
3278778	2992493.0	1149	1219.7665967854646	401.91177498252966	622.2063953488372	818.9631782945736	728.704375824331
3278779	2992493.0	1149	581.6387478849408	423.6716219482717	622.2063953488372	818.9631782945736	397.36777491316093
3278753	2992493.0	1149	729.1845466155811	165.8988931460196	622.2063953488372	818.9631782945736	661.7683018889937
3278757	2992493.0	1149	1189.5008798944127	197.58842938847337	622.2063953488372	818.9631782945736	841.3855304044331
3278764	2992493.0	1149	1162.520558002937	242.1031571218796	622.2063953488372	818.9631782945736	790.3840069181322
3278743	2992493.0	1149	1157.324669966997	112.36179867986796	622.2063953488372	818.9631782945736	886.3617080536148
3278747	2992493.0	1149	1281.228102947281	141.25633042756328	622.2063953488372	818.9631782945736	945.3021647768547
3278748	2992493.0	1149	1115.771880819367	148.42625698324022	622.2063953488372	818.9631782945736	832.6023368267956
3278858	2992493.0	1149	495.9055181264036	795.8265960859801	622.2063953488372	818.9631782945736	128.40254290103155
3278862	2992493.0	1149	1399.4859496124031	970.3178294573644	622.2063953488372	818.9631782945736	791.8786118495548
3278839	2992493.0	1149	870.5404530744337	715.5329018338726	622.2063953488372	818.9631782945736	269.0123162890445
3278845	2992493.0	1149	839.5	729.925925925926	622.2063953488372	818.9631782945736	234.82790066696523
3278816	2992493.0	1149	732.8598484848484	703.346256684492	622.2063953488372	818.9631782945736	160.03580616073134
3278828	2992493.0	1149	1341.5377276669558	718.5209598149754	622.2063953488372	818.9631782945736	726.3099922950688
3278808	2992493.0	1149	1300.7268244575937	671.2678219216681	622.2063953488372	818.9631782945736	694.4090228475222
3278785	2992493.0	1149	1229.509543285617	494.9141785957737	622.2063953488372	818.9631782945736	688.3493790944501
3278788	2992493.0	1149	1094.7603092783504	524.8496563573883	622.2063953488372	818.9631782945736	556.6057539734898
3278797	2992493.0	1149	611.5904653433128	627.9959323137	622.2063953488372	818.9631782945736	191.26208983330093
3278906	2992652.0	1150	1280.1140132669982	142.11525704809287	621.9948646125116	819.142390289449	944.1856559865307
3278905	2992652.0	1150	1138.2553897180762	112.70315091210612	621.9948646125116	819.142390289449	874.9750446237379
3278908	2992652.0	1150	1114.309168443497	149.5049751243781	621.9948646125116	819.142390289449	831.1363555672109
3278979	2992652.0	1150	517.5327463700958	833.5509731232622	621.9948646125116	819.142390289449	105.45113279131392
3278976	2992652.0	1150	840.3952668680765	729.9390735146022	621.9948646125116	819.142390289449	235.91516998494657
3278981	2992652.0	1150	1389.7434367541766	964.6718377088306	621.9948646125116	819.142390289449	781.4196632359311
3278962	2992652.0	1150	1340.5955243820977	716.7961923847695	621.9948646125116	819.142390289449	725.8523627066514
3278960	2992652.0	1150	733.2581003106969	703.7401242787395	621.9948646125116	819.142390289449	160.30343295898726
3278972	2992652.0	1150	871.5016420361248	715.2033388067871	621.9948646125116	819.142390289449	270.29050742383083
3278946	2992652.0	1150	1096.02688172043	524.8254867770997	621.9948646125116	819.142390289449	557.968451560211
3278953	2992652.0	1150	607.775181040158	606.6847706824665	621.9948646125116	819.142390289449	212.93294608858247
3278959	2992652.0	1150	1300.6367663344408	672.7281284606865	621.9948646125116	819.142390289449	694.2564128905242
3278930	2992652.0	1150	479.8477765108324	290.16590649942987	621.9948646125116	819.142390289449	547.7425627597685
3278931	2992652.0	1150	1252.2807216754984	318.6160736815544	621.9948646125116	819.142390289449	804.852070402189
3278935	2992652.0	1150	1227.9844491302056	407.3221753646108	621.9948646125116	819.142390289449	732.6795110856228
3278937	2992652.0	1150	581.8539597657245	421.07703081232495	621.9948646125116	819.142390289449	400.08414447159845
3278943	2992652.0	1150	1228.1140002646553	493.7568479555379	621.9948646125116	819.142390289449	687.9361582033868
3278915	2992652.0	1150	789.0936675461742	177.9547053649956	621.9948646125116	819.142390289449	662.6036954625617
3278916	2992652.0	1150	1190.6983484198824	197.9497379704621	621.9948646125116	819.142390289449	842.2018545394793
3278927	2992652.0	1150	659.7991639403854	275.5937840785169	621.9948646125116	819.142390289449	544.8616818620286
3278924	2992652.0	1150	1162.3674924924926	241.59309309309307	621.9948646125116	819.142390289449	790.9271569834489
3279123	2992778.0	1151	517.2220583415274	847.9804981973123	622.2063953488372	818.9631782945736	108.92068614915293
3279128	2992778.0	1151	1425.5608365019011	863.8907900295734	622.2063953488372	818.9631782945736	804.6097491433736
3279105	2992778.0	1151	598.2733333333333	584.6411827956989	622.2063953488372	818.9631782945736	235.54105593720303
3279110	2992778.0	1151	735.2443242096329	706.1011033312114	622.2063953488372	818.9631782945736	159.7354729738322
3279111	2992778.0	1151	1337.895259624606	714.9606110426087	622.2063953488372	818.9631782945736	723.206114771812
3279108	2992778.0	1151	1300.97131147541	672.7081967213114	622.2063953488372	818.9631782945736	694.3430931458226
3279115	2992778.0	1151	871.2988795518207	715.1627450980392	622.2063953488372	818.9631782945736	269.8547676403028
3279118	2992778.0	1151	839.8701366982124	730.0888538380651	622.2063953488372	818.9631782945736	235.10880427114685
3279090	2992778.0	1151	583.8135656041512	423.17407956511	622.2063953488372	818.9631782945736	397.64685343767724
3279089	2992778.0	1151	1224.9767341290433	415.15524995675486	622.2063953488372	818.9631782945736	725.5294096738501
3279099	2992778.0	1151	1095.6918671248568	524.3350515463917	622.2063953488372	818.9631782945736	557.6685620098219
3279097	2992778.0	1151	1226.5221664575492	491.6999163529904	622.2063953488372	818.9631782945736	687.239982704268
3279075	2992778.0	1151	1162.5756172839506	241.28125	622.2063953488372	818.9631782945736	791.0216850964938
3279083	2992778.0	1151	1252.8815035660002	315.709283292412	622.2063953488372	818.9631782945736	806.855361858355
3279085	2992778.0	1151	494.22956645344703	315.57462686567163	622.2063953488372	818.9631782945736	519.4016773594482
3279059	2992778.0	1151	1092.2381833127824	113.2554459515002	622.2063953488372	818.9631782945736	847.9111304761757
3279060	2992778.0	1151	1278.4461444308445	142.92554059567524	622.2063953488372	818.9631782945736	942.1663843826752
3279061	2992778.0	1151	1109.56162464986	156.046568627451	622.2063953488372	818.9631782945736	822.7840244557528
3279066	2992778.0	1151	641.8029637760702	186.8307720453714	622.2063953488372	818.9631782945736	632.4360873041082
3279064	2992778.0	1151	832.4620811287479	164.09391534391534	622.2063953488372	818.9631782945736	687.7944496434374
3279070	2992778.0	1151	1193.6373831775702	197.0532710280374	622.2063953488372	818.9631782945736	844.5740385586058
3279154	2992630.0	1152	497.016379601486	354.9167510976021	622.0308310991957	819.0540661304736	480.67874957105835
3279157	2992630.0	1152	1227.731812980219	414.75960438123263	622.0308310991957	819.0540661304736	728.2360134274769
3279160	2992630.0	1152	583.2941333333333	423.6584	622.0308310991957	819.0540661304736	397.288641353569
3279167	2992630.0	1152	1230.0744383982142	493.3967489884191	622.0308310991957	819.0540661304736	689.7606226694619
3279138	2992630.0	1152	852.3695462478186	174.3568935427574	622.0308310991957	819.0540661304736	684.6096464693687
3279140	2992630.0	1152	704.9438943894389	172.6592409240924	622.0308310991957	819.0540661304736	651.6907595767797
3279141	2992630.0	1152	1199.9851543074446	194.4970747403832	622.0308310991957	819.0540661304736	850.9422043883748
3279147	2992630.0	1152	1162.7702492211838	241.2745327102804	622.0308310991957	819.0540661304736	791.3458836375928
3279151	2992630.0	1152	1254.2323289391086	316.5097928436912	622.0308310991957	819.0540661304736	807.6072563346429
3279130	2992630.0	1152	1275.200495049505	142.39892739273927	622.0308310991957	819.0540661304736	940.4747666392452
3279131	2992630.0	1152	1032.1216897856243	139.46343001261033	622.0308310991957	819.0540661304736	793.7366975749921
3279134	2992630.0	1152	1108.4244396240058	157.99421547360808	622.0308310991957	819.0540661304736	820.7185075068453
3279202	2992630.0	1152	1423.0324434556917	806.0098257322952	622.0308310991957	819.0540661304736	801.1078174660836
3279205	2992630.0	1152	528.3094226000709	888.2878143818633	622.0308310991957	819.0540661304736	116.52044587966792
3279186	2992630.0	1152	1334.1348619329387	711.7035256410256	622.0308310991957	819.0540661304736	720.150185220445
3279185	2992630.0	1152	734.3070612668743	705.7922118380062	622.0308310991957	819.0540661304736	159.48103178257176
3279194	2992630.0	1152	871.1638888888889	715.1122222222222	622.0308310991957	819.0540661304736	269.9466380577649
3279197	2992630.0	1152	839.5825870646767	729.9805970149254	622.0308310991957	819.0540661304736	235.0805168956856
3279171	2992630.0	1152	1093.4281609195402	524.5795977011495	622.0308310991957	819.0540661304736	555.8153066608401
3279175	2992630.0	1152	603.8330229671012	575.1338713014691	622.0308310991957	819.0540661304736	244.59808189401664
3279182	2992630.0	1152	1300.7681518151817	672.8404840484048	622.0308310991957	819.0540661304736	694.3073974242137
3279280	2992805.0	1153	840.7048417132215	729.7020484171322	622.3298918387414	819.1086529006883	235.96855650268472
3279285	2992805.0	1153	1365.6742949607026	799.1292186777623	622.3298918387414	819.1086529006883	743.6128558898191
3279288	2992805.0	1153	545.8618940248027	910.9772641863962	622.3298918387414	819.1086529006883	119.52906102382393
3279266	2992805.0	1153	1325.030657313588	710.9590802805924	622.3298918387414	819.1086529006883	710.9744692018447
3279267	2992805.0	1153	734.5156148340924	705.2373671654739	622.3298918387414	819.1086529006883	159.8508872636635
3279264	2992805.0	1153	1300.1833602584811	672.8723747980614	622.3298918387414	819.1086529006883	693.4481766375767
3279275	2992805.0	1153	870.9409114997351	715.1677265500795	622.3298918387414	819.1086529006883	269.46457145142784
3279255	2992805.0	1153	1094.3566217732885	523.9654882154882	622.3298918387414	819.1086529006883	556.7034411902777
3279252	2992805.0	1153	1228.300691562932	498.2680497925312	622.3298918387414	819.1086529006883	685.6670494643745
3279259	2992805.0	1153	599.2457835019933	572.9895226413165	622.3298918387414	819.1086529006883	247.1993170244051
3279235	2992805.0	1153	1251.6928885717682	317.831073849447	622.3298918387414	819.1086529006883	804.5974104583294
3279238	2992805.0	1153	479.0799220272904	336.0012995451592	622.3298918387414	819.1086529006883	503.8980737382965
3279243	2992805.0	1153	580.7649863760219	423.2861035422344	622.3298918387414	819.1086529006883	397.99890947934836
3279241	2992805.0	1153	1226.9841108857336	414.18187964841104	622.3298918387414	819.1086529006883	727.7172639891327
3279217	2992805.0	1153	1200.2758884803925	195.640625	622.3298918387414	819.1086529006883	850.1376105363677
3279222	2992805.0	1153	912.9256474519632	202.78111946533	622.3298918387414	819.1086529006883	681.3996783466602
3279226	2992805.0	1153	1162.6823826154443	241.54578967792008	622.3298918387414	819.1086529006883	790.9233055503352
3279227	2992805.0	1153	789.2426160337553	248.44591484464905	622.3298918387414	819.1086529006883	594.571962090222
3279210	2992805.0	1153	1110.1174863387978	157.47559198542805	622.3298918387414	819.1086529006883	822.0067181259822
3279209	2992805.0	1153	1272.3578178694158	144.57173539518902	622.3298918387414	819.1086529006883	936.7691058620372
3279212	2992805.0	1153	978.483565107459	161.6904761904762	622.3298918387414	819.1086529006883	747.6925157120271
3279294	2992936.0	1154	1111.682565201858	156.0955698463737	622.2063953488372	818.9631782945736	824.0026621218037
3279292	2992936.0	1154	1265.3335535006604	135.42734478203434	622.2063953488372	818.9631782945736	938.5274515154696
3279383	2992936.0	1154	1232.452850877193	961.468201754386	622.2063953488372	818.9631782945736	626.6645180606631
3279380	2992936.0	1154	1249.4247822644495	938.7478226444972	622.2063953488372	818.9631782945736	638.5540430590511
3279366	2992936.0	1154	840.4011213047911	729.8975535168196	622.2063953488372	818.9631782945736	235.67270514857145
3279374	2992936.0	1154	546.7724319935039	936.1788469346326	622.2063953488372	818.9631782945736	139.39080243054013
3279346	2992936.0	1154	1327.0522038567494	707.9845730027548	622.2063953488372	818.9631782945736	713.5291617051749
3279344	2992936.0	1154	1300.3523379819524	672.5112113754443	622.2063953488372	818.9631782945736	693.779574594293
3279349	2992936.0	1154	734.2977477477478	703.4756756756757	622.2063953488372	818.9631782945736	160.9404689435405
3279359	2992936.0	1154	870.9916666666667	715.1655555555556	622.2063953488372	818.9631782945736	269.57013505015266
3279328	2992936.0	1154	579.1426018584704	423.6510602811532	622.2063953488372	818.9631782945736	397.6508027881213
3279333	2992936.0	1154	1221.5293084819018	498.0965694219341	622.2063953488372	818.9631782945736	679.8112494624743
3279338	2992936.0	1154	588.3343672456575	556.1652191894127	622.2063953488372	818.9631782945736	264.97185057598176
3279336	2992936.0	1154	1094.286557674841	523.5887072358462	622.2063953488372	818.9631782945736	556.8714015057419
3279312	2992936.0	1154	495.0492302184031	251.23003938417472	622.2063953488372	818.9631782945736	581.7988154517528
3279317	2992936.0	1154	867.4312048650703	279.9503990877993	622.2063953488372	818.9631782945736	592.1739468690628
3279322	2992936.0	1154	1250.9057672502574	316.2971163748713	622.2063953488372	818.9631782945736	804.9447621017869
3279327	2992936.0	1154	1226.0235443037975	410.6184810126582	622.2063953488372	818.9631782945736	728.931094939951
3279296	2992936.0	1154	978.0633528265108	156.67777777777778	622.2063953488372	818.9631782945736	751.8351720443513
3279302	2992936.0	1154	1198.1104642805806	195.40297542043984	622.2063953488372	818.9631782945736	848.8184866157011
3279307	2992936.0	1154	969.7293995859212	205.0097308488613	622.2063953488372	818.9631782945736	705.4864095816753
3279311	2992936.0	1154	1162.6896955503512	240.91569086651052	622.2063953488372	818.9631782945736	791.3665999513858
3279520	2992958.0	1155	1214.3176361957526	998.4159741458913	622.3259587020649	818.9827925270404	618.5874335028589
3279507	2992958.0	1155	871.0922953451044	715.356607811664	622.3259587020649	818.9827925270404	269.4866905905806
3279511	2992958.0	1155	841.0526057030481	729.7841691248772	622.3259587020649	818.9827925270404	236.21545361202274
3279515	2992958.0	1155	549.593560145808	948.8013365735115	622.3259587020649	818.9827925270404	148.80475858685355
3279491	2992958.0	1155	1094.5192528735631	523.826724137931	622.3259587020649	818.9827925270404	556.8515168044778
3279493	2992958.0	1155	589.1825200741198	548.9928968499073	622.3259587020649	818.9827925270404	272.0166011327867
3279503	2992958.0	1155	735.7282208588957	705.9040899795501	622.3259587020649	818.9827925270404	160.14638938205994
3279500	2992958.0	1155	1300.0720942982457	672.7214912280702	622.3259587020649	818.9827925270404	693.3485361441421
3279501	2992958.0	1155	1331.706072874494	703.3834008097166	622.3259587020649	818.9827925270404	718.7373412789292
3279472	2992958.0	1155	1250.9748965671474	314.5778262328078	622.3259587020649	818.9827925270404	805.9924671491553
3279473	2992958.0	1155	889.675925925926	320.1318518518519	622.3259587020649	818.9827925270404	565.9754994583424
3279478	2992958.0	1155	1234.692237214726	404.5809595202399	622.3259587020649	818.9827925270404	739.4060712888704
3279479	2992958.0	1155	579.8261574074074	423.32314814814816	622.3259587020649	818.9827925270404	397.93565723633867
3279487	2992958.0	1155	1222.2556375563756	499.0759190925243	622.3259587020649	818.9827925270404	679.8941294355202
3279456	2992958.0	1155	503.7731635289775	193.35271317829455	622.3259587020649	818.9827925270404	636.7635051015958
3279457	2992958.0	1155	1195.4906020558003	194.92687224669604	622.3259587020649	818.9827925270404	847.3272685496214
3279462	2992958.0	1155	972.0840745446844	206.2340110122829	622.3259587020649	818.9827925270404	705.5436264651529
3279466	2992958.0	1155	1163.161515820456	242.02097130242825	622.3259587020649	818.9827925270404	790.8147968989844
3279447	2992958.0	1155	1235.028900478053	117.13276836158192	622.3259587020649	818.9827925270404	931.664291084511
3279451	2992958.0	1155	1128.0924731182797	145.79139784946236	622.3259587020649	818.9827925270404	842.0133140115244
3279452	2992958.0	1155	982.6692067213756	157.95720984759672	622.3259587020649	818.9827925270404	752.8625886241158
3279411	2993034.0	1156	1225.230737704918	497.7254098360656	622.2063953488372	818.9631782945736	683.2510968583847
3279415	2993034.0	1156	586.2235276167227	533.2422439222867	622.2063953488372	818.9631782945736	287.9778100979302
3279416	2993034.0	1156	1094.6669535283993	523.805220883534	622.2063953488372	818.9631782945736	557.0791674963267
3279422	2993034.0	1156	1340.702400436443	689.8368794326241	622.2063953488372	818.9631782945736	730.0069248881372
3279423	2993034.0	1156	1299.740996479827	672.5831302464121	622.2063953488372	818.9631782945736	693.1668299885039
3279392	2993034.0	1156	496.4209219858156	260.6804964539007	622.2063953488372	818.9631782945736	572.2775010013704
3279398	2993034.0	1156	1248.8383731833098	316.55262541022034	622.2063953488372	818.9631782945736	803.1712141843136
3279402	2993034.0	1156	889.1624737945492	410.7830188679245	622.2063953488372	818.9631782945736	487.7259377649274
3279403	2993034.0	1156	1235.8542825361512	402.8841305153874	622.2063953488372	818.9631782945736	741.4077848595123
3279405	2993034.0	1156	584.3419335705813	423.670521945433	622.2063953488372	818.9631782945736	397.1020040610684
3279376	2993034.0	1156	1195.6802317055285	194.81221586742925	622.2063953488372	818.9631782945736	847.6064327766701
3279384	2993034.0	1156	984.0277424819992	214.7617534942821	622.2063953488372	818.9631782945736	704.2542502335066
3279388	2993034.0	1156	1163.1607275426877	240.42390497401632	622.2063953488372	818.9631782945736	792.0475240120212
3279362	2993034.0	1156	986.6844961240308	158.88488372093022	622.2063953488372	818.9631782945736	754.0209817451645
3279351	2993034.0	1156	1234.1966145833333	120.25651041666669	622.2063953488372	818.9631782945736	928.8288519289947
3279358	2993034.0	1156	1138.6029784537388	145.3285804816223	622.2063953488372	818.9631782945736	848.792673397358
3279442	2993034.0	1156	575.9334569427276	957.6256695508858	622.2063953488372	818.9631782945736	146.17958581875405
3279445	2993034.0	1156	1129.2048309178745	980.4589371980676	622.2063953488372	818.9631782945736	532.0980114727612
3279427	2993034.0	1156	738.2103223174215	707.9059567523459	622.2063953488372	818.9631782945736	160.59457502920853
3279432	2993034.0	1156	871.1862745098039	715.2440087145969	622.2063953488372	818.9631782945736	269.7195698598259
3279436	2993034.0	1156	840.0964391691394	729.8036597428289	622.2063953488372	818.9631782945736	235.42619001375388
3279664	2993096.0	1157	583.8324396782842	423.5664283586535	622.0700483091787	819.2246376811594	397.50161423332776
3279675	2993096.0	1157	1224.8090105030403	495.4487285793256	622.0700483091787	819.2246376811594	684.1966792240754
3279678	2993096.0	1157	577.6300665456745	516.8116555757209	622.0700483091787	819.2246376811594	305.66079847609643
3279654	2993096.0	1157	1240.6350180505417	304.8921780986763	622.0700483091787	819.2246376811594	804.462864755919
3279658	2993096.0	1157	1241.8273442847365	406.8201574264202	622.0700483091787	819.2246376811594	744.4303602413839
3279639	2993096.0	1157	1030.1866340668296	240.26731866340668	622.0700483091787	819.2246376811594	708.3436488136997
3279637	2993096.0	1157	1161.8950870010235	241.77362674855	622.0700483091787	819.2246376811594	790.4813359123316
3279646	2993096.0	1157	490.7063837504534	278.44595574900256	622.0700483091787	819.2246376811594	556.5051618795445
3279618	2993096.0	1157	1234.785836542576	119.298459563543	622.0700483091787	819.2246376811594	930.2243234644031
3279619	2993096.0	1157	1139.4508807588077	145.13279132791328	622.0700483091787	819.2246376811594	849.7545193208445
3279745	2993096.0	1157	1042.057319223986	958.985008818342	622.0700483091787	819.2246376811594	442.63107558199164
3279620	2993096.0	1157	988.782325029656	162.7158956109134	622.0700483091787	819.2246376811594	751.9851210710041
3279629	2993096.0	1157	1202.939913232104	205.60036153289948	622.0700483091787	819.2246376811594	844.9523964425767
3279731	2993096.0	1157	871.4549248747913	715.2122982749027	622.0700483091787	819.2246376811594	270.206186843322
3279743	2993096.0	1157	616.0062560153995	939.10378569137	622.0700483091787	819.2246376811594	120.03241105899727
3279740	2993096.0	1157	840.3347578347579	729.6832858499525	622.0700483091787	819.2246376811594	235.917649004998
3279713	2993096.0	1157	1349.1075159408492	683.829534662868	622.0700483091787	819.2246376811594	739.5372291248129
3279722	2993096.0	1157	736.1415882967607	706.9823406478579	622.0700483091787	819.2246376811594	160.03327615983622
3279720	2993096.0	1157	1299.7524925895984	672.5323362974939	622.0700483091787	819.2246376811594	693.3773334708313
3279686	2993096.0	1157	1094.5873151308303	523.551763367463	622.0700483091787	819.2246376811594	557.4002296819825
3279690	2993096.0	1157	881.9983534577387	524.8969996341017	622.0700483091787	819.2246376811594	392.67223270275014
3279668	2993172.0	1158	1094.6705170517052	523.7725522552256	622.2063953488372	818.9631782945736	557.0994991901938
3279676	2993172.0	1158	851.3388721047331	564.6544142329641	622.2063953488372	818.9631782945736	342.30781379167286
3279677	2993172.0	1158	1348.6285793716986	681.8965804837364	622.2063953488372	818.9631782945736	739.2404491611519
3279657	2993172.0	1158	571.750247573777	505.64091899386017	622.2063953488372	818.9631782945736	317.35888363428904
3279661	2993172.0	1158	1225.0537432036804	496.4297365119197	622.2063953488372	818.9631782945736	683.7051600535007
3279635	2993172.0	1158	507.5368061739389	360.773374888691	622.2063953488372	818.9631782945736	472.32087676352114
3279642	2993172.0	1158	1240.197198275862	407.00359195402297	622.2063953488372	818.9631782945736	742.7134934012352
3279645	2993172.0	1158	584.2048122065727	423.1150234741784	622.2063953488372	818.9631782945736	397.668055035893
3279617	2993172.0	1158	1073.7781263069844	265.0600167294019	622.2063953488372	818.9631782945736	714.6507822653173
3279622	2993172.0	1158	1232.7758412006776	294.021665456306	622.2063953488372	818.9631782945736	805.2072032146463
3279609	2993172.0	1158	1206.6115207373273	208.6079877112135	622.2063953488372	818.9631782945736	845.0223720425316
3279613	2993172.0	1158	1159.582295988935	241.7230290456432	622.2063953488372	818.9631782945736	788.6564832001849
3279589	2993172.0	1158	1136.3333333333333	142.75254582484726	622.2063953488372	818.9631782945736	849.4629643642041
3279717	2993172.0	1158	638.0736936936936	940.9288288288288	622.2063953488372	818.9631782945736	122.99345944808918
3279721	2993172.0	1158	917.6683215130024	1005.7321513002364	622.2063953488372	818.9631782945736	349.54312908456467
3279596	2993172.0	1158	997.3592212237912	156.25267436884894	622.2063953488372	818.9631782945736	761.5279737313998
3279700	2993172.0	1158	871.2559228650139	715.1694214876034	622.2063953488372	818.9631782945736	269.8125480924401
3279707	2993172.0	1158	839.5601265822785	729.8639240506329	622.2063953488372	818.9631782945736	234.90704882554166
3279583	2993172.0	1158	1235.282129742962	118.91697266421868	622.2063953488372	818.9631782945736	930.5517428495596
3279682	2993172.0	1158	1299.5534946236558	672.5637096774194	622.2063953488372	818.9631782945736	692.9876602850848
3279687	2993172.0	1158	735.6782791417828	705.7242866622429	622.2063953488372	818.9631782945736	160.30881132875538
3279800	2993246.0	1159	563.1843102073365	488.99511562998407	622.2063953488372	818.9631782945736	335.2052041855452
3279804	2993246.0	1159	1225.7596075224858	495.644044698828	622.2063953488372	818.9631782945736	684.6982854325202
3279782	2993246.0	1159	1243.5637204522095	407.9131551901336	622.2063953488372	818.9631782945736	745.0147964663377
3279783	2993246.0	1159	521.2219152854512	408.5380601596071	622.2063953488372	818.9631782945736	422.66611268207157
3279785	2993246.0	1159	589.3330733229329	425.5993239729589	622.2063953488372	818.9631782945736	394.7350721531788
3279764	2993246.0	1159	1205.060271646859	205.78961516694963	622.2063953488372	818.9631782945736	845.9908153368192
3279771	2993246.0	1159	1244.2851159793815	298.45414518900344	622.2063953488372	818.9631782945736	811.1174934655462
3279769	2993246.0	1159	1160.7702149437052	241.8172978505629	622.2063953488372	818.9631782945736	789.3974633162346
3279774	2993246.0	1159	1104.3123973727422	276.48645320197045	622.2063953488372	818.9631782945736	725.7459572430764
3279874	2993246.0	1159	636.7215887495249	953.9374762447738	622.2063953488372	818.9631782945736	135.7525393744397
3279879	2993246.0	1159	823.910071942446	984.738209432454	622.2063953488372	818.9631782945736	261.08568344538617
3279755	2993246.0	1159	1167.3098434004476	116.0953978906999	622.2063953488372	818.9631782945736	889.4722512859087
3279752	2993246.0	1159	1235.859102244389	119.35827098919368	622.2063953488372	818.9631782945736	930.6001670997096
3279757	2993246.0	1159	960.5194746376812	123.60326086956522	622.2063953488372	818.9631782945736	773.2924119498484
3279863	2993246.0	1159	871.310298102981	715.1455284552845	622.2063953488372	818.9631782945736	269.87193034011375
3279866	2993246.0	1159	840.7619775739042	729.8170234454637	622.2063953488372	818.9631782945736	236.03724165080288
3279843	2993246.0	1159	1299.619749045281	671.9519912711403	622.2063953488372	818.9631782945736	693.1818959524998
3279851	2993246.0	1159	734.8600927096503	703.2161820480404	622.2063953488372	818.9631782945736	161.51849017730643
3279834	2993246.0	1159	1347.2975288959744	671.7635844293875	622.2063953488372	818.9631782945736	739.881661066652
3279813	2993246.0	1159	1094.698514710083	523.4311625249928	622.2063953488372	818.9631782945736	557.3042034681897
3279821	2993246.0	1159	863.0787037037037	585.3219373219374	622.2063953488372	818.9631782945736	335.57070553824474
3279538	2993321.0	1160	1099.4254947613504	292.35797438882423	622.1666666666666	819.0469348659003	710.7582219592919
3279537	2993321.0	1160	1259.522526934378	295.5975078898683	622.1666666666666	819.0469348659003	824.7555972645052
3279546	2993321.0	1160	499.6040695868282	379.10639950295126	622.1666666666666	819.0469348659003	456.69384149383166
3279522	2993321.0	1160	1187.7299868766404	102.88156167979002	622.1666666666666	819.0469348659003	912.5539495929705
3279523	2993321.0	1160	926.6924703891708	108.78257191201354	622.1666666666666	819.0469348659003	772.7945589968448
3279524	2993321.0	1160	1235.2879142300196	118.46608187134504	622.1666666666666	819.0469348659003	930.9839933082743
3279531	2993321.0	1160	1207.2610148890917	206.16514737161955	622.1666666666666	819.0469348659003	847.3248974059532
3279534	2993321.0	1160	1160.1467713787083	243.58342059336823	622.1666666666666	819.0469348659003	787.7695407445455
3279603	2993321.0	1160	622.495337995338	963.459595959596	622.1666666666666	819.0469348659003	144.41303510765533
3279605	2993321.0	1160	680.5089834515367	949.2858156028368	622.1666666666666	819.0469348659003	142.70946704208552
3279588	2993321.0	1160	870.9773922187171	715.2381703470031	622.1666666666666	819.0469348659003	269.59791679587886
3279593	2993321.0	1160	840.8700396825396	729.9156746031746	622.1666666666666	819.0469348659003	236.16847148707603
3279570	2993321.0	1160	1340.849963045085	652.4588568612959	622.1666666666666	819.0469348659003	737.7379400753479
3279571	2993321.0	1160	875.8600288600288	645.4574314574314	622.1666666666666	819.0469348659003	307.39817454658265
3279578	2993321.0	1160	727.9586530264279	699.3951406649617	622.1666666666666	819.0469348659003	159.71379475000802
3279576	2993321.0	1160	1299.4953966964526	672.0407527755212	622.1666666666666	819.0469348659003	693.09813597827
3279554	2993321.0	1160	600.5312657589511	421.8542612203732	622.1666666666666	819.0469348659003	397.78148595695075
3279553	2993321.0	1160	1243.9882799034815	410.4994829369183	622.1666666666666	819.0469348659003	744.0249586983617
3279558	2993321.0	1160	557.6030854830551	493.2071320182094	622.1666666666666	819.0469348659003	332.1747027319734
3279561	2993321.0	1160	1222.418326693227	492.3822045152722	622.1666666666666	819.0469348659003	683.3826903131876
3279566	2993321.0	1160	1094.3399558498895	523.424944812362	622.1666666666666	819.0469348659003	557.0816601013873
3279792	2993460.0	1161	1243.8751087902524	410.6900783289817	622.2063953488372	818.9631782945736	743.7465384305452
3279904	2993460.0	1161	869.3584474885845	715.6506849315068	622.2063953488372	818.9631782945736	267.8761059926437
3279910	2993460.0	1161	840.9166666666666	729.3087719298245	622.2063953488372	818.9631782945736	236.37278895958843
3279914	2993460.0	1161	605.8785450061653	960.2768187422936	622.2063953488372	818.9631782945736	142.25380020723586
3279918	2993460.0	1161	657.1366890380312	999.8749440715884	622.2063953488372	818.9631782945736	184.253066226239
3279763	2993460.0	1161	1092.6066229985445	344.0262008733624	622.2063953488372	818.9631782945736	668.4620458147886
3279894	2993460.0	1161	730.313240043057	701.1189451022605	622.2063953488372	818.9631782945736	159.9198335617707
3279772	2993460.0	1161	601.6790972725079	415.5796524257784	622.2063953488372	818.9631782945736	403.9054826424809
3279746	2993460.0	1161	1262.0816719132563	281.1681823481404	622.2063953488372	818.9631782945736	835.8611291497026
3279878	2993460.0	1161	844.5532117065754	663.5501710376283	622.2063953488372	818.9631782945736	271.277182175481
3279748	2993460.0	1161	1169.6800643086815	269.22633083244017	622.2063953488372	818.9631782945736	775.8466470005256
3279753	2993460.0	1161	541.507399577167	296.95137420718817	622.2063953488372	818.9631782945736	528.2126953464133
3279885	2993460.0	1161	1299.921988682296	671.9465103745622	622.2063953488372	818.9631782945736	693.4784251104174
3279870	2993460.0	1161	1336.878877400295	642.6831610044313	622.2063953488372	818.9631782945736	736.0919786938343
3279715	2993460.0	1161	911.5904325032766	111.91153342070773	622.2063953488372	818.9631782945736	763.9798096014326
3279727	2993460.0	1161	1208.612375948628	206.13631056625803	622.2063953488372	818.9631782945736	848.191454739377
3279824	2993460.0	1161	1221.754319955407	486.2470735785953	622.2063953488372	818.9631782945736	685.6804796969351
3279704	2993460.0	1161	1235.022234891676	117.62998859749143	622.2063953488372	818.9631782945736	931.3492879501641
3279837	2993460.0	1161	1094.3484080022542	524.3264299802761	622.2063953488372	818.9631782945736	556.5329222693318
3279808	2993460.0	1161	550.3639059304703	482.8898773006135	622.2063953488372	818.9631782945736	343.6664180958114
3279688	2993460.0	1161	1209.0648658581404	86.43054024255788	622.2063953488372	818.9631782945736	938.6196941360032
3279927	2993389.0	1162	542.8882143914717	477.7792419307077	622.1321525885559	819.0068119891008	350.3082304327703
3279801	2993389.0	1162	1236.129494949495	117.91414141414144	622.1321525885559	819.0068119891008	931.946172887804
3279915	2993389.0	1162	1244.2586891757696	413.4520026481298	622.1321525885559	819.0068119891008	742.6413204943509
3279893	2993389.0	1162	1108.6754587155965	393.6135321100917	622.1321525885559	819.0068119891008	646.284636443767
3279902	2993389.0	1162	605.0579246624022	409.86579009713336	622.1321525885559	819.0068119891008	409.49713680815603
3280002	2993389.0	1162	1299.332136206438	672.0272678903964	622.1321525885559	819.0068119891008	692.966668892179
3280003	2993389.0	1162	751.1472240224671	712.653380859797	622.1321525885559	819.0068119891008	167.20030194372487
3280006	2993389.0	1162	840.7815622161671	729.5336058128973	622.1321525885559	819.0068119891008	236.24779142661282
3280004	2993389.0	1162	871.6482084690554	715.3517915309446	622.1321525885559	819.0068119891008	270.18998021455445
3279882	2993389.0	1162	505.0011272141707	286.2539452495974	622.1321525885559	819.0068119891008	545.477125207294
3279759	2993389.0	1162	1221.3016739446869	83.8056768558952	622.1321525885559	819.0068119891008	948.4328254669854
3280015	2993389.0	1162	602.8737089201877	985.6220657276996	622.1321525885559	819.0068119891008	167.72456716565213
3280012	2993389.0	1162	578.0368499812944	950.5415263748596	622.1321525885559	819.0068119891008	138.7291490659735
3279860	2993389.0	1162	1259.01834625323	279.55850129198967	622.1321525885559	819.0068119891008	834.6427400958111
3279988	2993389.0	1162	1324.3856738683128	629.6261574074074	622.1321525885559	819.0068119891008	727.3410757544281
3279998	2993389.0	1162	886.4239130434783	656.465579710145	622.1321525885559	819.0068119891008	310.2737288832613
3279869	2993389.0	1162	1191.519568822554	284.6432835820896	622.1321525885559	819.0068119891008	780.8626065174454
3279827	2993389.0	1162	1208.1916517055656	212.9347695990425	622.1321525885559	819.0068119891008	843.0830665314878
3279965	2993389.0	1162	1094.302761341223	524.1435615666385	622.1321525885559	819.0068119891008	556.6771238514872
3279810	2993389.0	1162	842.4623655913978	131.69478908188586	622.1321525885559	819.0068119891008	721.7639639069587
3279943	2993389.0	1162	1223.0114365411437	481.513249651325	622.1321525885559	819.0068119891008	689.1718352506991
3280050	2993539.0	1163	1242.7371026576343	413.2477853048463	622.1112759643917	818.9292779426311	741.4539029686821
3280049	2993539.0	1163	1141.8540202966433	415.5456674473068	622.1112759643917	818.9292779426311	657.9140198401792
3280057	2993539.0	1163	542.9982921438617	461.3943138436809	622.1112759643917	818.9292779426311	366.1831710527193
3280062	2993539.0	1163	1222.530314909186	482.2747288644976	622.1112759643917	818.9292779426311	688.3598679051473
3280032	2993539.0	1163	1261.3602484472049	282.9186795491144	622.1112759643917	818.9292779426311	834.2341460348576
3280036	2993539.0	1163	1189.4945054945056	283.22014652014656	622.1112759643917	818.9292779426311	780.3255747708482
3280045	2993539.0	1163	605.2185124864278	409.78175895765474	622.1112759643917	818.9292779426311	409.4961022396721
3280018	2993539.0	1163	1238.1981292517007	125.59821428571428	622.1112759643917	818.9292779426311	927.5079377693162
3280017	2993539.0	1163	1219.4881875230712	83.3966408268734	622.1112759643917	818.9292779426311	947.558670862046
3280021	2993539.0	1163	803.2025316455696	146.13164556962025	622.1112759643917	818.9292779426311	696.7429203163207
3280027	2993539.0	1163	1204.755073800738	220.5950184501845	622.1112759643917	818.9292779426311	835.1512924252321
3280031	2993539.0	1163	489.6476486860304	260.1573305670816	622.1112759643917	818.9292779426311	574.2583928212146
3280082	2993539.0	1163	750.8199833124738	720.5661243220693	622.1112759643917	818.9292779426311	161.99148538548712
3280083	2993539.0	1163	870.6551724137931	715.5397074190178	622.1112759643917	818.9292779426311	269.1904005630736
3280080	2993539.0	1163	950.9320851688692	688.2577092511013	622.1112759643917	818.9292779426311	353.83355328486385
3280087	2993539.0	1163	840.7865013774104	729.6285583103765	622.1112759643917	818.9292779426311	236.20641976092247
3280090	2993539.0	1163	562.9872866597005	932.358934169279	622.1112759643917	818.9292779426311	127.91377182694895
3280093	2993539.0	1163	567.1658692185008	972.0633971291866	622.1112759643917	818.9292779426311	162.69313501655063
3280067	2993539.0	1163	1094.5869077656291	524.2272217549761	622.1112759643917	818.9292779426311	556.8505406006267
3280073	2993539.0	1163	1320.4198198198198	618.3350064350064	622.1112759643917	818.9292779426311	726.5486110255549
3280077	2993539.0	1163	1299.0806091086895	672.1417993853031	622.1112759643917	818.9292779426311	692.700542716009
3279921	2993605.0	1164	1209.286003067057	229.43364003903528	622.2063953488372	818.9631782945736	831.9901094810966
3279924	2993605.0	1164	1261.6648016276704	282.9780151463773	622.2063953488372	818.9631782945736	834.3783005781394
3279928	2993605.0	1164	1189.7592592592594	287.19200779727095	622.2063953488372	818.9631782945736	777.751137000129
3279933	2993605.0	1164	604.622820318423	408.96600960323474	622.2063953488372	818.9631782945736	410.37404943022943
3279911	2993605.0	1164	502.38039215686274	186.46313725490197	622.2063953488372	818.9631782945736	643.7503964706735
3279895	2993605.0	1164	1218.743202979516	84.48435754189944	622.2063953488372	818.9631782945736	946.2110234997477
3279903	2993605.0	1164	736.0830099180681	128.31716257007332	622.2063953488372	818.9631782945736	699.9712868267354
3279900	2993605.0	1164	1239.2798507462687	126.12852404643448	622.2063953488372	818.9631782945736	927.7928149556152
3279984	2993605.0	1164	754.8837777777778	746.0153333333334	622.2063953488372	818.9631782945736	151.40896899683486
3279985	2993605.0	1164	840.5409523809524	729.76	622.2063953488372	818.9631782945736	235.8541621686237
3279994	2993605.0	1164	515.4615677321157	926.7161339421614	622.2063953488372	818.9631782945736	151.6745122745236
3279995	2993605.0	1164	573.1306022408965	923.4499299719888	622.2063953488372	818.9631782945736	115.43792593975013
3279975	2993605.0	1164	1299.301974913264	672.076728049106	622.2063953488372	818.9631782945736	692.8448983224177
3279983	2993605.0	1164	871.1891747052518	714.299035369775	622.2063953488372	818.9631782945736	270.0870363979503
3279981	2993605.0	1164	984.2997027127462	691.2792642140469	622.2063953488372	818.9631782945736	383.94627899311337
3279954	2993605.0	1164	1221.3408818595735	482.6870357057273	622.2063953488372	818.9631782945736	687.0544206981845
3279958	2993605.0	1164	1094.3027210884354	524.1799886621314	622.2063953488372	818.9631782945736	556.5717111628161
3279966	2993605.0	1164	1313.820218579235	614.726912568306	622.2063953488372	818.9631782945736	721.1394682869455
3279937	2993605.0	1164	1245.3572173006771	410.0516762202536	622.2063953488372	818.9631782945736	745.3358728975348
3279942	2993605.0	1164	550.1967690146498	451.9065823800924	622.2063953488372	818.9631782945736	374.0533797322463
3279944	2993605.0	1164	1152.5491500369549	428.4371766444937	622.2063953488372	818.9631782945736	658.6152104339674
3280160	2993739.0	1165	570.4026258205689	936.5816921954776	622.0481695568401	819.0905587668593	128.34106366302436
3280145	2993739.0	1165	870.5433386837881	715.2560192616372	622.0481695568401	819.0905587668593	269.31665502469764
3280150	2993739.0	1165	840.7079510703364	729.8822629969419	622.0481695568401	819.0905587668593	236.15719359296048
3280148	2993739.0	1165	750.6135158073414	740.5632293655844	622.0481695568401	819.0905587668593	150.6505549920332
3280159	2993739.0	1165	519.8871485943774	932.3301204819276	622.0481695568401	819.0905587668593	152.51253240804013
3280134	2993739.0	1165	1309.4628518359766	614.7298899842834	622.0481695568401	819.0905587668593	717.1486793951362
3280140	2993739.0	1165	1299.468096809681	671.8773377337734	622.0481695568401	819.0905587668593	693.2311954075496
3280141	2993739.0	1165	956.5048309178744	699.6280193236714	622.0481695568401	819.0905587668593	355.15145594377736
3280114	2993739.0	1165	611.8842592592592	412.5033436213992	622.0481695568401	819.0905587668593	406.71423455821895
3280112	2993739.0	1165	552.1966026587887	435.6579517479075	622.0481695568401	819.0905587668593	389.7432559050418
3280116	2993739.0	1165	1148.7442314518992	436.27529286474976	622.0481695568401	819.0905587668593	651.1192436285897
3280123	2993739.0	1165	1216.2899896800827	480.5430856553147	622.0481695568401	819.0905587668593	683.9135415632566
3280126	2993739.0	1165	1094.1962274774774	523.768581081081	622.0481695568401	819.0905587668593	556.9011214771153
3280098	2993739.0	1165	685.7737950587283	146.60854597002836	622.0481695568401	819.0905587668593	675.4946431178297
3280099	2993739.0	1165	1246.215584114855	266.1700822044691	622.0481695568401	819.0905587668593	833.8501153073119
3280096	2993739.0	1165	586.4168391994478	129.97481021394066	622.0481695568401	819.0905587668593	690.0363081800022
3280097	2993739.0	1165	1242.32125	140.03541666666666	622.0481695568401	819.0905587668593	919.7035284998963
3280104	2993739.0	1165	1199.8706341132586	299.68413021363176	622.0481695568401	819.0905587668593	776.9567803735756
3280111	2993739.0	1165	1247.1684193753983	409.3706182281708	622.0481695568401	819.0905587668593	747.4260875887616
3280095	2993739.0	1165	1183.751207729469	98.80986887508628	622.0481695568401	819.0905587668593	913.4082194305732
3280307	2993671.0	1166	1243.6752547307133	282.11868025230467	622.2063953488372	818.9631782945736	821.2341677375983
3280290	2993671.0	1166	1222.910450906026	155.33480825958702	622.2063953488372	818.9631782945736	895.1245588621435
3280288	2993671.0	1166	646.7254674702518	165.20499150054087	622.2063953488372	818.9631782945736	654.2178167077969
3280280	2993671.0	1166	1183.179640718563	112.80572188955422	622.2063953488372	818.9631782945736	901.8588222427329
3280368	2993671.0	1166	727.4834301700021	770.6329890251775	622.2063953488372	818.9631782945736	115.84067185385456
3280374	2993671.0	1166	556.9356767097083	964.1547106647538	622.2063953488372	818.9631782945736	159.1880893272779
3280372	2993671.0	1166	586.1463133640553	934.036098310292	622.2063953488372	818.9631782945736	120.59065649416259
3280353	2993671.0	1166	1307.927511415525	615.4045376712329	622.2063953488372	818.9631782945736	715.296839914847
3280362	2993671.0	1166	931.4543583988028	710.4936401047513	622.2063953488372	818.9631782945736	327.7193057567195
3280360	2993671.0	1166	1299.5334161833746	672.0951394642365	622.2063953488372	818.9631782945736	693.067178549424
3280367	2993671.0	1166	840.6707070707071	729.8252525252526	622.2063953488372	818.9631782945736	235.94962451033336
3280365	2993671.0	1166	871.1671686746988	715.4457831325301	622.2063953488372	818.9631782945736	269.62440126247054
3280337	2993671.0	1166	1248.8890467171716	420.70849116161617	622.2063953488372	818.9631782945736	742.5213406693541
3280340	2993671.0	1166	1147.6087645195353	440.45529743048223	622.2063953488372	818.9631782945736	647.5460334265107
3280345	2993671.0	1166	1221.9994133750488	484.4807065571634	622.2063953488372	818.9631782945736	686.7533679368153
3280349	2993671.0	1166	1094.3030555555556	524.0002777777778	622.2063953488372	818.9631782945736	556.6671979375279
3280328	2993671.0	1166	552.0528335301062	436.3738685556868	622.2063953488372	818.9631782945736	388.9679963214613
3280329	2993671.0	1166	615.8809523809524	406.7168186423506	622.2063953488372	818.9631782945736	412.2948850946977
3280179	2993798.0	1167	1195.6507246376812	305.61046698872786	622.1589817483189	819.0043227665706	769.7181499176946
3280176	2993798.0	1167	1265.8135785649408	284.37295640326977	622.1589817483189	819.0043227665706	836.7328951957477
3280183	2993798.0	1167	621.1372549019608	394.41519607843134	622.1589817483189	819.0043227665706	424.5903560227732
3280184	2993798.0	1167	543.9159795838241	431.9821358460934	622.1589817483189	819.0043227665706	394.8520489454524
3280185	2993798.0	1167	1252.775656516836	423.3962461736749	622.1589817483189	819.0043227665706	744.4347793874439
3280190	2993798.0	1167	1224.9923922231617	482.7955762186531	622.1589817483189	819.0043227665706	690.2495505540385
3280188	2993798.0	1167	1146.272578890098	439.082517228872	622.1589817483189	819.0043227665706	647.3296231688458
3280164	2993798.0	1167	1173.5569188820723	132.54839809134288	622.1589817483189	819.0043227665706	880.489308053812
3280170	2993798.0	1167	634.357190860215	202.38138440860217	622.1589817483189	819.0043227665706	616.7435807649339
3280168	2993798.0	1167	675.7858264625048	153.97978013349038	622.1589817483189	819.0043227665706	667.1832437781519
3280169	2993798.0	1167	1216.1189269117026	161.37156738487536	622.1589817483189	819.0043227665706	886.1541950526503
3280172	2993798.0	1167	1223.405668358714	255.23463056965596	622.1589817483189	819.0043227665706	824.217109747051
3280224	2993798.0	1167	574.9731457800511	948.9808184143222	622.1589817483189	819.0043227665706	138.27650753795555
3280210	2993798.0	1167	918.5639112131648	685.5696517412935	622.1589817483189	819.0043227665706	325.05490865803614
3280211	2993798.0	1167	871.171826625387	714.8844169246646	622.1589817483189	819.0043227665706	269.90433806498584
3280208	2993798.0	1167	1299.085620915033	672.2639215686274	622.1589817483189	819.0043227665706	692.6488433234232
3280215	2993798.0	1167	719.9915801614763	769.7638985005766	622.1589817483189	819.0043227665706	109.52550704819966
3280212	2993798.0	1167	842.6888246628131	729.9296724470134	622.1589817483189	819.0043227665706	237.83966226313657
3280219	2993798.0	1167	563.4988751406074	910.7767154105736	622.1589817483189	819.0043227665706	108.9182269357757
3280194	2993798.0	1167	1094.078337677382	523.4467130031856	622.1589817483189	819.0043227665706	556.8322720438779
3280202	2993798.0	1167	1306.4440037330844	615.9139057396173	622.1589817483189	819.0043227665706	713.7868791179009
3280306	2993887.0	1168	871.4382716049382	714.2761674718197	622.2063953488372	818.9631782945736	270.3255414812663
3280308	2993887.0	1168	842.1873065015479	730.2089783281734	622.2063953488372	818.9631782945736	237.210685432281
3280319	2993887.0	1168	738.5515089630135	759.0616065350579	622.2063953488372	818.9631782945736	130.86016873424853
3280293	2993887.0	1168	1306.0542544886807	618.7053083528493	622.2063953488372	818.9631782945736	712.5665645564236
3280302	2993887.0	1168	1299.1612276612277	672.3256928256928	622.2063953488372	818.9631782945736	692.65460161305
3280300	2993887.0	1168	896.5829528158295	655.1963470319635	622.2063953488372	818.9631782945736	319.5341457641639
3280282	2993887.0	1168	1094.098047660063	523.959374102785	622.2063953488372	818.9631782945736	556.5150276575162
3280281	2993887.0	1168	1223.4776252224765	483.913933384185	622.2063953488372	818.9631782945736	688.3204837782908
3280260	2993887.0	1168	1270.4311016648956	429.2137796670209	622.2063953488372	818.9631782945736	756.3728337328615
3280261	2993887.0	1168	1150.2403846153843	425.125	622.2063953488372	818.9631782945736	658.7324225382658
3280243	2993887.0	1168	1267.8026465890944	285.82728724617846	622.2063953488372	818.9631782945736	837.2743862912799
3280241	2993887.0	1168	1192.1078061063895	258.1532892666037	622.2063953488372	818.9631782945736	799.559472218929
3280254	2993887.0	1168	631.3376193975018	381.6716874846927	622.2063953488372	818.9631782945736	437.3868164306682
3280255	2993887.0	1168	543.5889357853482	424.4554818611194	622.2063953488372	818.9631782945736	402.26487230859135
3280252	2993887.0	1168	1192.0052596975672	314.3777120315582	622.2063953488372	818.9631782945736	761.1026465444507
3280229	2993887.0	1168	1167.9093504639543	137.2077087794433	622.2063953488372	818.9631782945736	873.2595464323119
3280235	2993887.0	1168	627.3452774715178	178.63046674016906	622.2063953488372	818.9631782945736	640.3533318380463
3280233	2993887.0	1168	682.7954911433172	151.76247987117551	622.2063953488372	818.9631782945736	669.946125077131
3280236	2993887.0	1168	1221.5909486510009	161.8024369016536	622.2063953488372	818.9631782945736	889.4504386222577
3280326	2993887.0	1168	591.6959962756052	933.4720670391062	622.2063953488372	818.9631782945736	118.50388201706984
3280324	2993887.0	1168	544.1739965095986	901.0549738219896	622.2063953488372	818.9631782945736	113.26128271179469
3280434	2994055.0	1169	713.2028488251196	689.2987107506758	622.0708699902248	819.1451612903226	158.63523657784438
3280433	2994055.0	1169	1299.2032679738563	671.9318954248366	622.0708699902248	819.1451612903226	692.9502363415755
3280438	2994055.0	1169	871.6213097155127	714.4962426194311	622.0708699902248	819.1451612903226	270.60454199083836
3280446	2994055.0	1169	533.6759575274934	911.8678422449752	622.0708699902248	819.1451612903226	128.10603464596133
3280419	2994055.0	1169	1307.290627362056	617.8479969765684	622.0708699902248	819.1451612903226	714.1755136193552
3280420	2994055.0	1169	881.7983606557377	611.067213114754	622.0708699902248	819.1451612903226	332.79844038750946
3280402	2994055.0	1169	1154.7712808273668	414.7315035799523	622.0708699902248	819.1451612903226	668.8199565269719
3280403	2994055.0	1169	1269.626453971419	430.5501827849784	622.0708699902248	819.1451612903226	755.2048011399256
3280411	2994055.0	1169	1094.0589872008904	523.4846967167501	622.0708699902248	819.1451612903226	556.9451437080045
3280408	2994055.0	1169	1224.802204928664	485.0841763942931	622.0708699902248	819.1451612903226	689.1166836946978
3280386	2994055.0	1169	1135.8988183161005	284.05046774987693	622.0708699902248	819.1451612903226	741.8527424872959
3280384	2994055.0	1169	1283.412486268766	281.7963505431466	622.0708699902248	819.1451612903226	852.1246844407912
3280393	2994055.0	1169	1194.0155848918223	321.494132746608	622.0708699902248	819.1451612903226	758.1406882066723
3280396	2994055.0	1169	632.4803206997085	382.39212827988337	622.0708699902248	819.1451612903226	436.8770633804102
3280397	2994055.0	1169	539.7001656829243	409.3503676089883	622.0708699902248	819.1451612903226	417.9912748567942
3280379	2994055.0	1169	1230.917680454177	152.8536090835361	622.0708699902248	819.1451612903226	902.5734713330858
3280376	2994055.0	1169	590.3261603375528	131.70464135021098	622.0708699902248	819.1451612903226	688.1730850930334
3280377	2994055.0	1169	1162.0233708631863	140.989252814739	622.0708699902248	819.1451612903226	866.8587770792366
3280380	2994055.0	1169	691.1758703481393	152.31112444977992	622.0708699902248	819.1451612903226	670.4052011757677
3280452	2994055.0	1169	757.8205673758865	965.731914893617	622.0708699902248	819.1451612903226	199.78903041020976
3280570	2993979.0	1170	540.2400338005766	388.9057063326374	621.9948646125116	819.142390289449	437.9354479637856
3280571	2993979.0	1170	638.1111904761905	387.37619047619046	621.9948646125116	819.142390289449	432.06687822665486
3280574	2993979.0	1170	1152.5887885628292	409.72460496614	621.9948646125116	819.142390289449	670.1886563289762
3280544	2993979.0	1170	1295.3381510416666	269.9921875	621.9948646125116	819.142390289449	868.882688631157
3280551	2993979.0	1170	1090.6214984253274	298.7923918448533	621.9948646125116	819.142390289449	700.267836474032
3280557	2993979.0	1170	1194.796674225246	321.4391534391534	621.9948646125116	819.142390289449	758.8217347090717
3280530	2993979.0	1170	691.1441441441442	152.42137592137593	621.9948646125116	819.142390289449	670.2973473464864
3280516	2993979.0	1170	1219.2616624257846	121.33715012722648	621.9948646125116	819.142390289449	918.5095432100737
3280523	2993979.0	1170	561.7629449838188	137.8572006472492	621.9948646125116	819.142390289449	683.9425368903192
3280525	2993979.0	1170	1160.016577540107	161.66078431372551	621.9948646125116	819.142390289449	849.5583710245933
3280624	2993979.0	1170	530.5891912320484	909.421768707483	621.9948646125116	819.142390289449	128.47320068279802
3280629	2993979.0	1170	953.6838383838384	941.1521212121212	621.9948646125116	819.142390289449	353.4175289389291
3280614	2993979.0	1170	870.6203703703703	714.3833333333333	621.9948646125116	819.142390289449	269.7945554077875
3280616	2993979.0	1170	836.6723484848485	724.6155303030303	621.9948646125116	819.142390289449	234.56715315800184
3280598	2993979.0	1170	1308.8639828489756	616.246704780054	621.9948646125116	819.142390289449	716.2093582083837
3280596	2993979.0	1170	859.6460387002556	599.9830230010953	621.9948646125116	819.142390289449	323.2783766593658
3280607	2993979.0	1170	1299.1499602227525	672.078095995757	621.9948646125116	819.142390289449	692.9407840263236
3280605	2993979.0	1170	682.4989837398374	673.8262195121952	621.9948646125116	819.142390289449	157.40882415143582
3280579	2993979.0	1170	1264.6246346914215	431.64767062059485	621.9948646125116	819.142390289449	750.4166703658152
3280587	2993979.0	1170	1094.0887300252314	523.6062517521727	621.9948646125116	819.142390289449	556.9687845309173
3280584	2993979.0	1170	1225.7129257173506	483.87731295253417	621.9948646125116	819.142390289449	690.5636606323226
3280545	2994208.0	1171	998.5608974358976	1022.7051282051282	622.1321525885559	819.0068119891008	428.00888305803863
3280531	2994208.0	1171	869.4987677141096	714.7778804682686	622.1321525885559	819.0068119891008	268.42859841054224
3280539	2994208.0	1171	556.0516431924883	903.6388888888888	622.1321525885559	819.0068119891008	107.37421553806762
3280536	2994208.0	1171	836.063596491228	727.422149122807	622.1321525885559	819.0068119891008	232.7110078243289
3280542	2994208.0	1171	996.369665513264	996.5115340253748	622.1321525885559	819.0068119891008	414.20000292762666
3280515	2994208.0	1171	689.3205603625876	644.7801812937784	622.1321525885559	819.0068119891008	186.7329670482795
3280524	2994208.0	1171	1299.3159915276674	672.1409849086576	622.1321525885559	819.0068119891008	692.9267803197789
3280501	2994208.0	1171	845.4487179487179	595.8475398475399	622.1321525885559	819.0068119891008	315.7061119253328
3280510	2994208.0	1171	1307.7641216635632	615.7270328988207	622.1321525885559	819.0068119891008	715.1320616534158
3280487	2994208.0	1171	1262.5107747562852	441.5921840259962	622.1321525885559	819.0068119891008	743.3213175538343
3280490	2994208.0	1171	1224.4009952177846	483.9793847744604	622.1321525885559	819.0068119891008	689.1814969861074
3280494	2994208.0	1171	1094.2895732036736	523.7417612101567	622.1321525885559	819.0068119891008	556.8788737718587
3280467	2994208.0	1171	1068.8475499092558	281.2876588021779	622.1321525885559	819.0068119891008	699.0683327883279
3280474	2994208.0	1171	1194.570805043647	321.6558357581636	622.1321525885559	819.0068119891008	758.3165594805819
3280478	2994208.0	1171	652.6880409126672	389.9169944925256	622.1321525885559	819.0068119891008	430.17639845826017
3280479	2994208.0	1171	1153.1746987951808	407.4449799196787	622.1321525885559	819.0068119891008	671.8551387746875
3280477	2994208.0	1171	538.860363086233	379.3276348966213	622.1321525885559	819.0068119891008	447.4952175114714
3280454	2994208.0	1171	1212.1984547461368	118.28852097130242	622.1321525885559	819.0068119891008	916.070065174507
3280458	2994208.0	1171	1157.9919381375453	185.55626850937807	622.1321525885559	819.0068119891008	829.7019349160064
3280456	2994208.0	1171	687.437936703658	153.98294286888614	622.1321525885559	819.0068119891008	668.2227113309668
3280457	2994208.0	1171	525.4645308924485	171.47520976353928	622.1321525885559	819.0068119891008	654.7074193601173
3280462	2994208.0	1171	1279.7685624012638	263.4247782233564	622.1321525885559	819.0068119891008	860.9047820488795
3280945	2994226.0	1172	847.08125	594.8180555555556	622.2063953488372	818.9631782945736	317.5054901920139
3280951	2994226.0	1172	674.0312629399585	627.5022774327122	622.2063953488372	818.9631782945736	198.35093511166716
3280954	2994226.0	1172	1308.013701811426	615.8918563245085	622.2063953488372	818.9631782945736	715.2409547866656
3280929	2994226.0	1172	1269.17882986913	451.3535796766744	622.2063953488372	818.9631782945736	744.1170257594752
3280935	2994226.0	1172	1225.5492270138325	483.1236777868186	622.2063953488372	818.9631782945736	690.5148388143684
3280938	2994226.0	1172	1094.384724588302	523.3304940374787	622.2063953488372	818.9631782945736	557.0916070130905
3280915	2994226.0	1172	1195.3793347487615	321.99009200283086	622.2063953488372	818.9631782945736	758.6234025909623
3280918	2994226.0	1172	536.0806192199436	378.2640731805389	622.2063953488372	818.9631782945736	449.03602367974366
3280922	2994226.0	1172	1154.5665954415954	410.0452279202279	622.2063953488372	818.9631782945736	671.2833029214695
3280920	2994226.0	1172	656.7497285559175	392.2494571118349	622.2063953488372	818.9631782945736	428.10961413483284
3280902	2994226.0	1172	1049.6470790378007	291.5182130584193	622.2063953488372	818.9631782945736	678.8989095774544
3280886	2994226.0	1172	1265.1645800730307	264.6240219092332	622.2063953488372	818.9631782945736	848.9329346926299
3280869	2994226.0	1172	1182.8672152307197	192.26605356566637	622.2063953488372	818.9631782945736	840.8863425541554
3280876	2994226.0	1172	488.0625246548323	220.4589743589744	622.2063953488372	818.9631782945736	613.3529654068326
3280854	2994226.0	1172	1211.7997416020671	118.94186046511628	622.2063953488372	818.9631782945736	915.2322980324565
3280863	2994226.0	1172	688.2027348394768	169.50079270709472	622.2063953488372	818.9631782945736	652.8069447540695
3280961	2994226.0	1172	1299.0721472067778	672.1441620333599	622.2063953488372	818.9631782945736	692.6059988002744
3280967	2994226.0	1172	841.9666666666667	735.8848484848485	622.2063953488372	818.9631782945736	234.9395363357549
3280965	2994226.0	1172	868.9775757575758	713.8169696969696	622.2063953488372	818.9631782945736	268.23821626079507
3280970	2994226.0	1172	540.7669807616804	905.5965842167255	622.2063953488372	818.9631782945736	118.90216680099296
3280974	2994226.0	1172	1035.001071811361	992.8997856377276	622.2063953488372	818.9631782945736	447.9435101548479
3280693	2994310.0	1173	1094.331495617755	523.3804071246819	622.0913978494623	819.1686217008797	557.2265049532206
3280703	2994310.0	1173	835.9248299319728	577.6741496598639	622.0913978494623	819.1686217008797	322.5590127442645
3280676	2994310.0	1173	1271.059150830337	443.0016264338298	622.0913978494623	819.1686217008797	750.1071608358945
3280687	2994310.0	1173	1223.1250650026	484.281851274051	622.0913978494623	819.1686217008797	688.0338785688247
3280658	2994310.0	1173	539.1224651901691	371.1909634613588	622.0913978494623	819.1686217008797	455.5961216564374
3280661	2994310.0	1173	658.4739422084624	391.70407636738906	622.0913978494623	819.1686217008797	429.0100547204022
3280664	2994310.0	1173	1155.9705657492354	415.87308868501526	622.0913978494623	819.1686217008797	669.0846380450715
3280640	2994310.0	1173	529.7453062480763	299.69575253924285	622.0913978494623	819.1686217008797	527.6171551694227
3280644	2994310.0	1173	1012.7749453138146	304.0164058556285	622.0913978494623	819.1686217008797	646.5411353886179
3280753	2994310.0	1173	979.4475524475524	978.4125874125874	622.0913978494623	819.1686217008797	391.231468372274
3280631	2994310.0	1173	1209.4283018867925	118.95408805031448	622.0913978494623	819.1686217008797	913.9283516663845
3280633	2994310.0	1173	1224.4568188878534	177.01879465672567	622.0913978494623	819.1686217008797	880.454712540966
3280638	2994310.0	1173	672.019131714496	213.90912435614425	622.0913978494623	819.1686217008797	607.3152704608204
3280639	2994310.0	1173	1223.3133576515547	297.9615250998784	622.0913978494623	819.1686217008797	795.6913236271428
3280739	2994310.0	1173	869.8028083028082	714.4566544566544	622.0913978494623	819.1686217008797	268.93407919589094
3280745	2994310.0	1173	841.3005780346821	735.2254335260116	622.0913978494623	819.1686217008797	234.73202491018878
3280750	2994310.0	1173	535.88437741686	906.5491105955144	622.0913978494623	819.1686217008797	122.74770959709382
3280724	2994310.0	1173	1307.5884115884116	614.567932067932	622.0913978494623	819.1686217008797	715.3793385633213
3280735	2994310.0	1173	1299.2385568120624	672.046042003231	622.0913978494623	819.1686217008797	692.9454006976392
3280718	2994310.0	1173	657.6527366133175	612.3194032799843	622.0913978494623	819.1686217008797	209.88379636363783
3280694	2994486.0	1174	508.7187608168917	275.19193492557974	622.2063953488372	818.9631782945736	555.4877211124635
3280702	2994486.0	1174	966.2831325301204	294.20582329317267	622.2063953488372	818.9631782945736	627.5022571253303
3280673	2994486.0	1174	1234.9806786050897	168.73656927426956	622.2063953488372	818.9631782945736	893.4690623061648
3280801	2994486.0	1174	537.9334094368342	884.5780060882801	622.2063953488372	818.9631782945736	106.804689882619
3280677	2994486.0	1174	648.4111592632719	247.5368364030336	622.2063953488372	818.9631782945736	572.0268821125092
3280805	2994486.0	1174	779.8802435723951	986.713802435724	622.2063953488372	818.9631782945736	230.2201431529637
3280682	2994486.0	1174	1239.240117221599	267.4503678762938	622.2063953488372	818.9631782945736	827.5850373125543
3280795	2994486.0	1174	869.4371633752244	714.2809694793536	622.2063953488372	818.9631782945736	268.4798269914345
3280665	2994486.0	1174	1200.1939674152356	105.80162923822104	622.2063953488372	818.9631782945736	917.9700586161111
3280793	2994486.0	1174	1299.3422827496756	672.2341115434501	622.2063953488372	818.9631782945736	692.8509428699484
3280798	2994486.0	1174	840.3562691131499	734.545871559633	622.2063953488372	818.9631782945736	233.9137642375211
3280768	2994486.0	1174	794.0204204204204	538.1318318318318	622.2063953488372	818.9631782945736	329.22075324525804
3280779	2994486.0	1174	631.0445058317987	599.2350112543483	622.2063953488372	818.9631782945736	219.90584255032016
3280782	2994486.0	1174	1308.2825527120551	614.6463061323033	622.2063953488372	818.9631782945736	715.8532516881183
3280755	2994486.0	1174	1268.689862542955	439.2510309278351	622.2063953488372	818.9631782945736	749.7480831673982
3280763	2994486.0	1174	1226.1075712143927	486.06234382808594	622.2063953488372	818.9631782945736	689.5792889873393
3280765	2994486.0	1174	1093.88789428815	523.4153168513782	622.2063953488372	818.9631782945736	556.6255247877904
3280737	2994486.0	1174	658.7458847736625	392.1545781893004	622.2063953488372	818.9631782945736	428.36983485214023
3280747	2994486.0	1174	1158.3650260999254	418.81916480238624	622.2063953488372	818.9631782945736	669.0151783498769
3280720	2994486.0	1174	1194.702042304887	322.72283005105766	622.2063953488372	818.9631782945736	757.6316710701
3280730	2994486.0	1174	537.9778368794326	360.8008274231679	622.2063953488372	818.9631782945736	465.84030505941297
3280819	2994394.0	1175	959.2276125467253	307.3342272062409	622.1904761904763	818.9771062271063	612.676478197083
3280821	2994394.0	1175	1194.8197353914002	323.7109518559353	622.1904761904763	818.9771062271063	757.0949954653032
3280827	2994394.0	1175	543.5076163610719	363.0696285848613	622.1904761904763	818.9771062271063	462.6474041870849
3280830	2994394.0	1175	658.8428991905813	396.9503311258278	622.1904761904763	818.9771062271063	423.61539043590443
3280810	2994394.0	1175	1262.2245306248078	174.80286241920592	622.1904761904763	818.9771062271063	908.0771152391901
3280808	2994394.0	1175	1206.5552742616032	135.12869198312237	622.1904761904763	818.9771062271063	899.5170208999497
3280814	2994394.0	1175	498.416755224938	250.08342189160467	622.1904761904763	818.9771062271063	582.2026778351989
3280815	2994394.0	1175	648.6170977011494	258.6002155172414	622.1904761904763	818.9771062271063	560.9996666363754
3280813	2994394.0	1175	1235.5299114620725	253.77410863843025	622.1904761904763	818.9771062271063	834.0501731565707
3280899	2994394.0	1175	532.5962800875274	888.26768781911	622.1904761904763	818.9771062271063	113.26210607564998
3280896	2994394.0	1175	838.146282973621	735.5287769784172	622.1904761904763	818.9771062271063	231.51789161478771
3280909	2994394.0	1175	662.3956336528222	956.94089456869	622.1904761904763	818.9771062271063	143.70268466571298
3280884	2994394.0	1175	1299.309374181723	672.194684472375	622.1904761904763	818.9771062271063	692.8456403507668
3280888	2994394.0	1175	869.5012368583798	713.9526901669759	622.1904761904763	818.9771062271063	268.68706762869783
3280865	2994394.0	1175	605.3817797389227	580.8958448244163	622.1904761904763	818.9771062271063	238.67387646639614
3280878	2994394.0	1175	1307.633394805594	614.4611187951438	622.1904761904763	818.9771062271063	715.303280989876
3280850	2994394.0	1175	762.8339831059129	517.0682261208577	622.1904761904763	818.9771062271063	333.06090722941605
3280834	2994394.0	1175	1157.9267734553775	419.0491990846682	622.1904761904763	818.9771062271063	668.5474636242644
3280839	2994394.0	1175	1265.8521885521886	443.7208754208754	622.1904761904763	818.9771062271063	745.0621710430016
3280847	2994394.0	1175	1093.85873813512	523.4874371859296	622.1904761904763	818.9771062271063	556.5834113912713
3280845	2994394.0	1175	1220.8958793230315	490.62607309296055	622.1904761904763	818.9771062271063	682.8342117237363
3281075	2994573.0	1176	939.9351945854484	353.4925549915398	622.1724470134875	818.9980732177263	563.6209286776993
3281072	2994573.0	1176	1194.7865353037766	322.8316912972086	622.1724470134875	818.9980732177263	757.6727345342554
3281076	2994573.0	1176	543.7579412947326	369.6356051467632	622.1724470134875	818.9980732177263	456.15289368581665
3281087	2994573.0	1176	1158.2524904214558	418.9781609195402	622.1724470134875	818.9980732177263	668.8779733070432
3281085	2994573.0	1176	651.2923211169285	400.4010221889803	622.1724470134875	818.9980732177263	419.60869652303785
3281059	2994573.0	1176	1157.2848888888889	163.43955555555556	622.1724470134875	818.9980732177263	846.2282762525
3281063	2994573.0	1176	1227.9136986301369	240.1170091324201	622.1724470134875	818.9980732177263	837.8697692760143
3281060	2994573.0	1176	1288.0053078556264	180.73779193205945	622.1724470134875	818.9980732177263	922.3391920785356
3281067	2994573.0	1176	652.6142342342342	261.68306306306306	622.1724470134875	818.9980732177263	558.1457900521025
3281064	2994573.0	1176	497.7737385776719	230.9835121176003	622.1724470134875	818.9980732177263	601.029252804115
3281138	2994573.0	1176	524.6193326079072	880.6559666303954	622.1724470134875	818.9980732177263	115.40496501587923
3281124	2994573.0	1176	1299.1858267716536	672.1482939632547	622.1724470134875	818.9980732177263	692.7567928491658
3281131	2994573.0	1176	837.8959131545339	735.7120051085569	622.1724470134875	818.9980732177263	231.24269282507586
3281128	2994573.0	1176	869.5429292929293	714.0997474747475	622.1724470134875	818.9980732177263	268.69278785788754
3281132	2994573.0	1176	645.9029197080292	756.5345498783455	622.1724470134875	818.9980732177263	66.81936158237193
3281104	2994573.0	1176	755.0076813147552	530.4442658092175	622.1724470134875	818.9980732177263	317.660981616911
3281109	2994573.0	1176	591.1720400222346	568.7393922549564	622.1724470134875	818.9980732177263	252.17143500176374
3281116	2994573.0	1176	1310.0972016460903	613.8292181069959	622.1724470134875	818.9980732177263	717.8681822896002
3281089	2994573.0	1176	1267.8758354755785	449.3497000856898	622.1724470134875	818.9980732177263	744.0247211152242
3281094	2994573.0	1176	1217.891714467814	486.6300191204589	622.1724470134875	818.9980732177263	682.1656463064696
3281097	2994573.0	1176	1094.156277056277	523.2714285714286	622.1724470134875	818.9980732177263	556.9766459876199
3281056	2994732.0	1177	522.5259032038173	880.0712338104976	622.2063953488372	818.9631782945736	116.92046426186745
3281046	2994732.0	1177	870.1007604562737	714.4626108998732	622.2063953488372	818.9631782945736	269.0204171393565
3281045	2994732.0	1177	1299.176309616888	672.4895751889496	622.2063953488372	818.9631782945736	692.6346664951415
3281050	2994732.0	1177	837.8153153153153	735.6287001287002	622.2063953488372	818.9631782945736	231.1532859820288
3281052	2994732.0	1177	490.6661375661376	748.3543209876543	622.2063953488372	818.9631782945736	149.2931684563227
3281031	2994732.0	1177	756.7155085599194	528.6097683786505	622.2063953488372	818.9631782945736	319.9965690232253
3281039	2994732.0	1177	1310.5059523809523	613.5469576719577	622.2063953488372	818.9631782945736	718.2980606304636
3281037	2994732.0	1177	553.0805700988947	587.2168896645337	622.2063953488372	818.9631782945736	241.83614702993293
3281008	2994732.0	1177	1272.1131483316815	472.5510406342914	622.2063953488372	818.9631782945736	736.4646337001324
3281014	2994732.0	1177	1207.314964486897	484.41182953710506	622.2063953488372	818.9631782945736	674.0004767314554
3281023	2994732.0	1177	1093.567280848688	523.8308207705193	622.2063953488372	818.9631782945736	556.1332509722015
3280994	2994732.0	1177	652.6318709026727	415.48865355521934	622.2063953488372	818.9631782945736	404.62007077791486
3280992	2994732.0	1177	536.8468866627381	378.6445688469849	622.2063953488372	818.9631782945736	448.5161352158809
3280998	2994732.0	1177	1158.9393085306276	419.8243141676062	622.2063953488372	818.9631782945736	668.8752147816341
3280996	2994732.0	1177	912.2364842454394	439.7412935323383	622.2063953488372	818.9631782945736	477.41668419525627
3280978	2994732.0	1177	1305.1422607578677	143.73506743737957	622.2063953488372	818.9631782945736	960.3824227638469
3280977	2994732.0	1177	1095.042807475011	136.40569317687962	622.2063953488372	818.9631782945736	830.3366745619177
3280981	2994732.0	1177	1225.8497209357558	237.94317776986105	622.2063953488372	818.9631782945736	837.8362044787582
3280984	2994732.0	1177	633.7383814102565	247.2071314102564	622.2063953488372	818.9631782945736	571.8723317763347
3280985	2994732.0	1177	492.6025056947608	266.65793470007594	622.2063953488372	818.9631782945736	567.3078972792846
3280990	2994732.0	1177	1194.2251878212733	323.0618821668644	622.2063953488372	818.9631782945736	757.0492681739847
3281201	2994647.0	1178	870.3036966220523	714.3094327597196	622.2063953488372	818.9631782945736	269.26692584408954
3281207	2994647.0	1178	838.0103785103786	735.5341880341881	622.2063953488372	818.9631782945736	231.36930557931478
3281212	2994647.0	1178	501.7609819121447	842.6657438169066	622.2063953488372	818.9631782945736	122.75548554046891
3281213	2994647.0	1178	524.5424495476688	874.767571329158	622.2063953488372	818.9631782945736	112.48278353335654
3281191	2994647.0	1178	1308.8741374137414	614.9822982298231	622.2063953488372	818.9631782945736	716.3244986907149
3281192	2994647.0	1178	539.6282959464778	624.986816214089	622.2063953488372	818.9631782945736	210.82213248823095
3281198	2994647.0	1178	1299.2478835978836	672.3047619047619	622.2063953488372	818.9631782945736	692.7437245536412
3281168	2994647.0	1178	1276.183896940419	484.8426731078905	622.2063953488372	818.9631782945736	734.3861957949451
3281169	2994647.0	1178	881.4828178694158	492.3213058419244	622.2063953488372	818.9631782945736	417.0361808218111
3281172	2994647.0	1178	753.684965380811	509.8099241674909	622.2063953488372	818.9631782945736	335.94992024856504
3281176	2994647.0	1178	1093.8472815257614	523.6033304867634	622.2063953488372	818.9631782945736	556.4912984142763
3281154	2994647.0	1178	531.9328696853113	382.3727434152116	622.2063953488372	818.9631782945736	445.8256579245678
3281157	2994647.0	1178	654.0216346153846	420.28952991453	622.2063953488372	818.9631782945736	399.94110486700697
3281160	2994647.0	1178	1158.1067979915024	420.3621089223639	622.2063953488372	818.9631782945736	667.8862583234063
3281166	2994647.0	1178	1198.625670197463	482.9029030992546	622.2063953488372	818.9631782945736	667.2298621774727
3281142	2994647.0	1178	1034.0387547649302	152.4449385853452	622.2063953488372	818.9631782945736	783.4873681989484
3281143	2994647.0	1178	1307.819987289482	156.1161423578011	622.2063953488372	818.9631782945736	953.6415419348708
3281146	2994647.0	1178	1225.9919854919854	219.5780390780391	622.2063953488372	818.9631782945736	850.7758717653752
3281150	2994647.0	1178	502.1658466584665	283.6566215662157	622.2063953488372	818.9631782945736	548.6008047809044
3281151	2994647.0	1178	1194.2284848484849	322.9391919191919	622.2063953488372	818.9631782945736	757.1321324149886
3281149	2994647.0	1178	567.0072939460248	251.565280816922	622.2063953488372	818.9631782945736	570.076586835258
3281298	2994822.0	1179	869.6532356532357	714.3272283272283	622.2170542635658	818.9874031007753	268.66041026606615
3281301	2994822.0	1179	841.0469348659003	733.8486590038315	622.2170542635658	818.9874031007753	234.80869317560806
3281306	2994822.0	1179	536.5108267716536	875.8313648293963	622.2170542635658	818.9874031007753	102.84353852284717
3281305	2994822.0	1179	504.3149305555555	869.871875	622.2170542635658	818.9874031007753	128.4139410473877
3281285	2994822.0	1179	1309.7979232033467	613.792843269087	622.2170542635658	818.9874031007753	717.5459976311654
3281288	2994822.0	1179	550.7736438798145	660.4568461383344	622.2170542635658	818.9874031007753	173.8853023636064
3281294	2994822.0	1179	1299.361690743713	672.0585874799358	622.2170542635658	818.9874031007753	692.9018224637408
3281265	2994822.0	1179	752.5954740667328	507.24099768747936	622.2170542635658	818.9874031007753	337.91175421769793
3281271	2994822.0	1179	1093.9233780760628	523.6565995525726	622.2170542635658	818.9874031007753	556.5313463311185
3281268	2994822.0	1179	892.6606732976281	528.6600357051772	622.2170542635658	818.9874031007753	396.7741565867157
3281251	2994822.0	1179	678.5198728139904	437.411234764176	622.2170542635658	818.9874031007753	385.707634898718
3281258	2994822.0	1179	1277.4871984244214	483.2493845396356	622.2170542635658	818.9874031007753	736.2737119685509
3281261	2994822.0	1179	1178.8924410343848	487.2899971582836	622.2170542635658	818.9874031007753	648.0051352770431
3281234	2994822.0	1179	1196.4929343308395	323.3690773067332	622.2170542635658	818.9874031007753	758.5712302018387
3281232	2994822.0	1179	553.8763091368725	261.30281690140845	622.2170542635658	818.9874031007753	561.856347413492
3281239	2994822.0	1179	532.7335238095238	383.3613333333333	622.2170542635658	818.9874031007753	444.721682497658
3281237	2994822.0	1179	488.67270649689846	339.7761998041136	622.2170542635658	818.9874031007753	497.4710747223993
3281247	2994822.0	1179	1158.894990366089	422.447591522158	622.2170542635658	818.9874031007753	667.2833200868048
3281219	2994822.0	1179	1207.9539682539682	183.56349206349208	622.2170542635658	818.9874031007753	864.2055768906594
3281220	2994822.0	1179	1014.49293598234	161.30706401766005	622.2170542635658	818.9874031007753	765.7831258226595
3281224	2994822.0	1179	1340.7910628019322	191.80827294685992	622.2170542635658	818.9874031007753	953.7831341806785
3281459	2994903.0	1180	840.7087042532146	734.0163204747774	622.120019436346	819.0724003887269	234.55393806179526
3281462	2994903.0	1180	543.3267410412441	892.9971264367815	622.120019436346	819.0724003887269	108.04279634259727
3281440	2994903.0	1180	1310.315751789976	614.1079554494829	622.120019436346	819.0724003887269	718.0694880852421
3281451	2994903.0	1180	1299.4208103130757	672.0622204682978	622.120019436346	819.0724003887269	693.0716805082144
3281455	2994903.0	1180	869.0272407732865	714.861452841242	622.120019436346	819.0724003887269	267.9983162952215
3281452	2994903.0	1180	539.564705882353	691.8166666666666	622.120019436346	819.0724003887269	151.68850174333588
3281432	2994903.0	1180	894.8176016622143	567.8814188186406	622.120019436346	819.0724003887269	370.75717197915094
3281409	2994903.0	1180	1256.4554507337523	478.1310272536688	622.120019436346	819.0724003887269	720.1544690651343
3281414	2994903.0	1180	1166.7328623757196	483.8907639979069	622.120019436346	819.0724003887269	639.4918905413381
3281420	2994903.0	1180	756.2825940860215	503.9492607526882	622.120019436346	819.0724003887269	342.49407231469587
3281421	2994903.0	1180	1091.3622664255577	525.2191078963231	622.120019436346	819.0724003887269	553.6587792748442
3281395	2994903.0	1180	1362.849144885447	253.77395934172316	622.120019436346	819.0724003887269	931.79502292015
3281392	2994903.0	1180	1020.0475268817204	173.51806451612904	622.120019436346	819.0724003887269	758.3447116882925
3281398	2994903.0	1180	1196.4794437726723	322.40044336960904	622.120019436346	819.0724003887269	759.3232389523954
3281396	2994903.0	1180	557.7413530976816	262.8778031166857	622.120019436346	819.0724003887269	559.9080663056687
3281397	2994903.0	1180	482.6703621581671	301.9138950480413	622.120019436346	819.0724003887269	535.6296542959637
3281402	2994903.0	1180	539.4583949521838	388.1105688652272	622.120019436346	819.0724003887269	438.8177803968864
3281406	2994903.0	1180	672.9311483739837	446.6697154471544	622.120019436346	819.0724003887269	375.853070461862
3281405	2994903.0	1180	1160.6571654790182	426.8673792557403	622.120019436346	819.0724003887269	666.2184598686177
3281390	2994903.0	1180	1172.8295807453417	138.4600155279503	622.120019436346	819.0724003887269	875.5079893085044
3281330	2995280.0	1181	1174.354838709677	427.0409429280397	622.0719806763285	819.0758454106281	677.2796468535109
3281329	2995280.0	1181	542.60595897735	386.8200155536113	622.0719806763285	819.0758454106281	439.49965989752565
3281338	2995280.0	1181	1170.4312766491096	484.5300978179082	622.0719806763285	819.0758454106281	642.3540882660715
3281339	2995280.0	1181	1243.5038642473116	485.56216397849465	622.0719806763285	819.0758454106281	705.2722606348519
3281336	2995280.0	1181	647.6964512040558	451.933206590621	622.0719806763285	819.0758454106281	368.03577370894874
3281343	2995280.0	1181	1090.892930178206	526.1634531113059	622.0719806763285	819.0758454106281	552.8026340877492
3281341	2995280.0	1181	776.8735395189004	495.0481099656358	622.0719806763285	819.0758454106281	359.1065245267763
3281314	2995280.0	1181	1168.6086585205624	135.379253711733	622.0719806763285	819.0758454106281	875.2961611532965
3281319	2995280.0	1181	528.8152246814219	215.39201877934272	622.0719806763285	819.0758454106281	610.8444851800541
3281317	2995280.0	1181	1028.554873054873	169.67649467649466	622.0719806763285	819.0758454106281	766.1252237919995
3281321	2995280.0	1181	574.2582243361078	252.5154577883472	622.0719806763285	819.0758454106281	568.5743822210698
3281326	2995280.0	1181	1395.935167615433	332.7928526249209	622.0719806763285	819.0758454106281	913.9668381140377
3281324	2995280.0	1181	1195.2594339622642	321.13757861635224	622.0719806763285	819.0758454106281	759.2669979279385
3281383	2995280.0	1181	574.0295672282789	863.524446646845	622.0719806763285	819.0758454106281	65.45037541351132
3281380	2995280.0	1181	837.8844189016603	735.7234993614304	622.0719806763285	819.0758454106281	231.34956685645176
3281387	2995280.0	1181	572.1285390713476	920.7797281993204	622.0719806763285	819.0758454106281	113.30501813091159
3281363	2995280.0	1181	1309.442254812099	614.376413076688	622.0719806763285	819.0758454106281	717.2027268236795
3281370	2995280.0	1181	869.8604126370084	714.597356544165	622.0719806763285	819.0758454106281	268.91422730928934
3281368	2995280.0	1181	1299.470010615711	672.0862526539279	622.0719806763285	819.0758454106281	693.1623412625194
3281369	2995280.0	1181	519.5407619047619	697.2093333333332	622.0719806763285	819.0758454106281	159.26109879273187
3281350	2995280.0	1181	850.8154187720105	570.5777828816414	622.0719806763285	819.0758454106281	337.74968179480686
3281467	2995150.0	1182	1162.1523558795734	128.44991224517346	622.0577841451767	819.0081184336198	876.6828289359648
3281571	2995150.0	1182	628.8429731100964	994.2336377473364	622.0577841451767	819.0081184336198	175.35684020890474
3281552	2995150.0	1182	840.6441947565543	733.7687265917602	622.0577841451767	819.0081184336198	234.618355687563
3281561	2995150.0	1182	566.6022840119166	860.1557431314135	622.0577841451767	819.0081184336198	69.05388847342701
3281539	2995150.0	1182	1299.3949044585988	672.0283970276008	622.0577841451767	819.0081184336198	693.100723603049
3281546	2995150.0	1182	524.7968838526912	705.5591123701605	622.0577841451767	819.0081184336198	149.43346245902094
3281549	2995150.0	1182	869.2905824039652	714.592936802974	622.0577841451767	819.0081184336198	268.3776940988792
3281525	2995150.0	1182	822.2585114806018	574.9673000791767	622.0577841451767	819.0081184336198	315.6521063587879
3281529	2995150.0	1182	1313.047053649956	614.4394605687481	622.0577841451767	819.0081184336198	720.6347940194003
3281511	2995150.0	1182	1232.724054316198	493.31522793404463	622.0577841451767	819.0081184336198	692.0904221606847
3281509	2995150.0	1182	1168.5284062342887	485.26822523881344	622.0577841451767	819.0081184336198	640.3221510428496
3281512	2995150.0	1182	776.6394557823129	497.8139455782313	622.0577841451767	819.0081184336198	356.4564347608113
3281513	2995150.0	1182	1088.0279202279205	524.1356125356125	622.0577841451767	819.0081184336198	551.4326454387165
3281490	2995150.0	1182	544.7306116476441	389.9551751048678	622.0577841451767	819.0081184336198	435.9655029764722
3281496	2995150.0	1182	1174.9483188044833	425.5469074304691	622.0577841451767	819.0081184336198	678.6012583836842
3281497	2995150.0	1182	620.489010989011	426.3568610876303	622.0577841451767	819.0081184336198	392.65439122032234
3281473	2995150.0	1182	996.1784932106876	186.9388961892247	622.0577841451767	819.0081184336198	734.4915293319012
3281476	2995150.0	1182	511.3480158730159	205.18809523809523	622.0577841451767	819.0081184336198	623.7240364669536
3281482	2995150.0	1182	1196.0873015873017	322.68599918599915	622.0577841451767	819.0081184336198	758.844867511989
3281480	2995150.0	1182	568.5324074074074	250.64930555555557	622.0577841451767	819.0081184336198	570.8736341179916
3281487	2995150.0	1182	1389.5494791666667	362.7126736111111	622.0577841451767	819.0081184336198	892.888030434237
3281591	2995307.0	1183	1180.05888773986	494.399574859244	622.0700483091787	819.2246376811594	645.6491821155355
3281593	2995307.0	1183	1235.1465560583208	494.3362661303838	622.0700483091787	819.2246376811594	693.8409459831545
3281596	2995307.0	1183	805.2982195845698	503.7347510715463	622.0700483091787	819.2246376811594	364.83754097114314
3281597	2995307.0	1183	1091.662386081193	524.344241922121	622.0700483091787	819.2246376811594	554.5010473364255
3281575	2995307.0	1183	1373.7597994530538	436.5938924339106	622.0700483091787	819.2246376811594	843.4712616225913
3281572	2995307.0	1183	544.2089453860641	395.8201506591337	622.0700483091787	819.2246376811594	430.50401970108084
3281573	2995307.0	1183	625.509623095429	407.6272387062283	622.0700483091787	819.2246376811594	411.61177038277077
3281578	2995307.0	1183	1174.8793859649124	425.7872807017544	622.0700483091787	819.2246376811594	678.5212728178172
3281553	2995307.0	1183	498.3021934978457	214.03936545240893	622.0700483091787	819.2246376811594	617.71166057246
3281559	2995307.0	1183	557.1138952164009	256.8906605922552	622.0700483091787	819.2246376811594	566.0731433421273
3281565	2995307.0	1183	1196.3850866075202	322.43324883819184	622.0700483091787	819.2246376811594	759.3677944475589
3281540	2995307.0	1183	1112.980854853072	151.13594538438704	622.0700483091787	819.2246376811594	829.0572481779453
3281548	2995307.0	1183	986.9240451388888	184.6215277777778	622.0700483091787	819.2246376811594	732.0106188448754
3281632	2995307.0	1183	551.2628765792031	877.9415289925495	622.0700483091787	819.2246376811594	91.98548197227568
3281638	2995307.0	1183	651.1388127853882	1001.7383561643836	622.0700483091787	819.2246376811594	184.81409714290456
3281619	2995307.0	1183	1299.116257587754	672.3733174980206	622.0700483091787	819.2246376811594	692.7892029600484
3281623	2995307.0	1183	869.1023391812865	715.0900584795321	622.0700483091787	819.2246376811594	268.08387366460835
3281620	2995307.0	1183	545.5262288310615	701.3952912019827	622.0700483091787	819.2246376811594	140.50875841743266
3281628	2995307.0	1183	838.178117048346	735.2671755725191	622.0700483091787	819.2246376811594	231.84381125640695
3281610	2995307.0	1183	808.796641515017	598.7589140405385	622.0700483091787	819.2246376811594	288.9151361743466
3281614	2995307.0	1183	1312.4461039987357	615.565275802118	622.0700483091787	819.2246376811594	719.7890204431078
3281713	2994980.0	1184	551.9272108843537	889.1690476190475	622.0700483091787	819.2246376811594	99.05674193897543
3281716	2994980.0	1184	558.5903885480573	947.2460122699388	622.0700483091787	819.2246376811594	142.8955547068848
3281697	2994980.0	1184	1299.420138888889	672.3079594017095	622.0700483091787	819.2246376811594	693.1000328704429
3281703	2994980.0	1184	585.8283646575934	681.1807085763663	622.0700483091787	819.2246376811594	142.7220585494433
3281705	2994980.0	1184	869.1896969696969	714.7878787878788	622.0700483091787	819.2246376811594	268.28186178389177
3281709	2994980.0	1184	840.9268177525969	733.9759206798867	622.0700483091787	819.2246376811594	234.8736453533529
3281680	2994980.0	1184	1097.6699180096125	524.519508057676	622.0700483091787	819.2246376811594	559.5054508094303
3281690	2994980.0	1184	1311.9145473041708	615.1042726347914	622.0700483091787	819.2246376811594	719.4098666409255
3281689	2994980.0	1184	796.0919361984936	624.3382809038546	622.0700483091787	819.2246376811594	261.27439507631095
3281666	2994980.0	1184	1335.177131425054	447.90012311480456	622.0700483091787	819.2246376811594	803.9922929406545
3281672	2994980.0	1184	1235.893617021277	493.4714770274437	622.0700483091787	819.2246376811594	694.9061052993717
3281673	2994980.0	1184	1173.8150225660866	497.5395873629916	622.0700483091787	819.2246376811594	638.6734597710774
3281679	2994980.0	1184	829.6072044122716	498.4083074801793	622.0700483091787	819.2246376811594	382.0926443769676
3281650	2994980.0	1184	515.1588966588967	216.73076923076923	622.0700483091787	819.2246376811594	611.9059207651987
3281651	2994980.0	1184	546.8037785260008	273.63692480359146	622.0700483091787	819.2246376811594	550.7549035733133
3281649	2994980.0	1184	991.8107127614168	186.65962441314556	622.0700483091787	819.2246376811594	732.6982018268811
3281653	2994980.0	1184	1196.4698844884488	322.44554455445547	622.0700483091787	819.2246376811594	759.4238863576537
3281658	2994980.0	1184	683.3515021459227	375.6676680972818	622.0700483091787	819.2246376811594	447.7702556566011
3281663	2994980.0	1184	1175.6597222222222	426.2977430555556	622.0700483091787	819.2246376811594	678.861599726535
3281660	2994980.0	1184	543.5900668576886	399.2855778414518	622.0700483091787	819.2246376811594	427.2094585419238
3281641	2994980.0	1184	1055.3450744558993	139.48926116838487	622.0700483091787	819.2246376811594	806.0815283613716
3281719	2995068.0	1185	990.9069302532208	121.44165556049164	622.2063953488372	818.9631782945736	788.9717099592679
3281726	2995068.0	1185	490.03434816549566	223.036299765808	622.2063953488372	818.9631782945736	610.4083015569773
3281727	2995068.0	1185	552.641392718275	290.2585719335454	622.2063953488372	818.9631782945736	533.2615215617567
3281725	2995068.0	1185	990.657622739018	184.40482342807925	622.2063953488372	818.9631782945736	733.7714989669486
3281793	2995068.0	1185	540.0575352635486	881.2290274684484	622.2063953488372	818.9631782945736	103.07992620610496
3281796	2995068.0	1185	510.8584672435105	930.3520807581376	622.2063953488372	818.9631782945736	157.49872598020082
3281778	2995068.0	1185	1299.4227674979888	672.2843925985519	622.2063953488372	818.9631782945736	692.9189569351655
3281779	2995068.0	1185	630.8443179548632	674.5391451967246	622.2063953488372	818.9631782945736	144.68211721977352
3281786	2995068.0	1185	869.3511796733212	714.7577132486389	622.2063953488372	818.9631782945736	268.2150692340668
3281788	2995068.0	1185	841.2822222222221	732.5737777777779	622.2063953488372	818.9631782945736	235.49383525245128
3281774	2995068.0	1185	778.6406408583442	643.0690880092793	622.2063953488372	818.9631782945736	235.39414641281968
3281772	2995068.0	1185	1311.848311172245	615.8842274186153	622.2063953488372	818.9631782945736	718.9207413543306
3281746	2995068.0	1185	1305.243486973948	454.05678022712095	622.2063953488372	818.9631782945736	774.4006378395179
3281751	2995068.0	1185	1240.2197161682716	490.2445514445008	622.2063953488372	818.9631782945736	699.9974288156083
3281758	2995068.0	1185	832.1717479674796	500.9075203252033	622.2063953488372	818.9631782945736	381.1100246209747
3281759	2995068.0	1185	1102.4691666666668	522.4736111111112	622.2063953488372	818.9631782945736	564.4097739785508
3281757	2995068.0	1185	1160.34420578096	522.058605144524	622.2063953488372	818.9631782945736	614.6093300415253
3281729	2995068.0	1185	1196.8161974704203	322.75091799265607	622.2063953488372	818.9631782945736	759.2121126326574
3281734	2995068.0	1185	727.8590808416391	380.7707641196013	622.2063953488372	818.9631782945736	450.74946676877096
3281735	2995068.0	1185	541.0200791855203	402.2316176470589	622.2063953488372	818.9631782945736	424.5661451080188
3281739	2995068.0	1185	1175.4258333333332	426.0916666666666	622.2063953488372	818.9631782945736	678.5276495565072
3282873	2995576.0	1186	1236.8330181245076	486.9847911741529	622.0571293673277	819.0873465533522	698.7428000964121
3282857	2995576.0	1186	1303.429322813938	447.9437869822485	622.0571293673277	819.0873465533522	775.896647636368
3282834	2995576.0	1186	781.188455008489	375.7925863044709	622.0571293673277	819.0873465533522	470.99153205172007
3282839	2995576.0	1186	539.8559769789603	405.4420700066044	622.0571293673277	819.0873465533522	421.73385477503587
3282845	2995576.0	1186	1174.1658333333332	424.7008333333334	622.0571293673277	819.0873465533522	678.5018369944671
3282823	2995576.0	1186	528.0448068991376	272.6957255343082	622.0571293673277	819.0873465533522	554.4205265821977
3282821	2995576.0	1186	505.69927927927927	200.18432432432436	622.0571293673277	819.0873465533522	629.7460600919526
3282826	2995576.0	1186	1196.7778452814905	322.4825840421223	622.0571293673277	819.0873465533522	759.552625859277
3282931	2995576.0	1186	531.8508771929825	878.599298245614	622.0571293673277	819.0873465533522	108.06868337110276
3282804	2995576.0	1186	970.7615791795324	122.326790177915	622.0571293673277	819.0873465533522	779.1470119556651
3282933	2995576.0	1186	531.3425568425569	945.1555126555128	622.0571293673277	819.0873465533522	155.31360588407526
3282813	2995576.0	1186	988.9985434873076	184.6810237203496	622.0571293673277	819.0873465533522	732.8829264260852
3282913	2995576.0	1186	1299.1858054226475	672.2910685805423	622.0571293673277	819.0873465533522	692.8581320610308
3282921	2995576.0	1186	869.8764258555133	714.6711026615969	622.0571293673277	819.0873465533522	268.91849267084956
3282925	2995576.0	1186	840.7904761904763	734.027619047619	622.0571293673277	819.0873465533522	234.69008128978396
3282903	2995576.0	1186	1312.7188666991397	615.1759214158143	622.0571293673277	819.0873465533522	720.1343657372689
3282907	2995576.0	1186	781.0348067959706	655.7775522477823	622.0571293673277	819.0873465533522	227.91224371835133
3282909	2995576.0	1186	657.8722289399436	639.2664248286982	622.0571293673277	819.0873465533522	183.35289811535714
3282884	2995576.0	1186	831.5694280078895	499.2747534516765	622.0571293673277	819.0873465533522	382.3290441335447
3282888	2995576.0	1186	1102.3357864357863	521.9935064935065	622.0571293673277	819.0873465533522	564.7409479017679
3282889	2995576.0	1186	1162.033175976921	545.076842381327	622.0571293673277	819.0873465533522	605.5211699922086
3282867	2995400.0	1187	869.4283088235294	714.8504901960785	622.0481695568401	819.0905587668593	268.4453858781106
3282870	2995400.0	1187	840.8245098039215	733.913725490196	622.0481695568401	819.0905587668593	234.77261334948594
3282741	2995400.0	1187	1174.3552108194112	425.8671439936357	622.0481695568401	819.0905587668593	677.9879952876232
3282855	2995400.0	1187	1299.318035426731	672.0378421900161	622.0481695568401	819.0905587668593	693.0504834916786
3282730	2995400.0	1187	530.476411446249	409.4734145398298	622.0481695568401	819.0905587668593	419.72799731274984
3282733	2995400.0	1187	851.3122513922036	403.8975072924954	622.0481695568401	819.0905587668593	474.286083722057
3282710	2995400.0	1187	1196.4757433489829	322.45813771518	622.0481695568401	819.0905587668593	759.3489311063657
3282708	2995400.0	1187	490.5809871393813	307.14546402502606	622.0481695568401	819.0905587668593	528.555957381061
3282836	2995400.0	1187	689.1688324473321	612.0715692065367	622.0481695568401	819.0905587668593	217.62822754743019
3282841	2995400.0	1187	746.2571428571429	650.5817460317461	622.0481695568401	819.0905587668593	209.33964989392905
3282690	2995400.0	1187	980.1643717728056	128.33304647160068	622.0481695568401	819.0905587668593	778.0701479185026
3282695	2995400.0	1187	492.91090146750525	194.04549266247375	622.0481695568401	819.0905587668593	638.2458528427838
3282698	2995400.0	1187	996.4878863826232	202.9778613199666	622.0481695568401	819.0905587668593	720.9715372272743
3282828	2995400.0	1187	1313.3546452824737	614.7816067042336	622.0481695568401	819.0905587668593	720.8653073030525
3282814	2995400.0	1187	1180.958431681091	572.821138211382	622.0481695568401	819.0905587668593	610.7612533621705
3282785	2995400.0	1187	1095.513023255814	522.4782945736433	622.0481695568401	819.0905587668593	558.701890956185
3282772	2995400.0	1187	1234.593772116065	483.7682236376504	622.0481695568401	819.0905587668593	698.3216906635147
3282782	2995400.0	1187	828.1906750173973	499.4982602644398	622.0481695568401	819.0905587668593	380.3077304231607
3282752	2995400.0	1187	1298.9780701754385	441.7098515519568	622.0481695568401	819.0905587668593	775.0163150086103
3282880	2995400.0	1187	527.3422364672365	884.1303418803419	622.0481695568401	819.0905587668593	114.88858581173908
3282886	2995400.0	1187	659.2777777777778	999.9170274170274	622.0481695568401	819.0905587668593	184.61921756083447
3281847	2995487.0	1188	529.8724680432646	403.95113077679446	622.1676470588235	819.0313725490197	425.2175997994474
3281848	2995487.0	1188	1174.7817008352315	428.1533788914199	622.1676470588235	819.0313725490197	676.8810075315937
3281827	2995487.0	1188	487.8715158457426	227.98453608247425	622.1676470588235	819.0313725490197	606.1120471958236
3281959	2995487.0	1188	841.0316091954023	733.955938697318	622.1676470588235	819.0313725490197	234.81751077629855
3281956	2995487.0	1188	869.8153988868274	714.7275819418677	622.1676470588235	819.0313725490197	268.7167462598586
3281834	2995487.0	1188	486.3888888888889	313.2299703264095	622.1676470588235	819.0313725490197	523.7088214461622
3281833	2995487.0	1188	983.013491075135	238.50913242009133	622.1676470588235	819.0313725490197	683.531853265196
3281966	2995487.0	1188	749.1413333333334	1001.8846666666666	622.1676470588235	819.0313725490197	222.61546257125164
3281839	2995487.0	1188	1196.899293286219	322.63427561837455	622.1676470588235	819.0313725490197	759.4251398369852
3281965	2995487.0	1188	529.3962962962963	892.4423001949317	622.1676470588235	819.0313725490197	118.30337197281055
3281943	2995487.0	1188	743.6653038319705	651.0706269039601	622.1676470588235	819.0313725490197	207.2980768820826
3281819	2995487.0	1188	984.293491864831	132.67702683910443	622.1676470588235	819.0313725490197	776.0266846902564
3281950	2995487.0	1188	1299.2709497206704	672.1664006384676	622.1676470588235	819.0313725490197	692.8478927223982
3281920	2995487.0	1188	1312.390923890924	614.9699498032832	622.1676470588235	819.0313725490197	719.7563727636293
3281929	2995487.0	1188	693.7530826763694	609.4425914695776	622.1676470588235	819.0313725490197	221.47670700757706
3281910	2995487.0	1188	1222.0816012317166	610.7607133692584	622.1676470588235	819.0313725490197	635.0381247504188
3281895	2995487.0	1188	825.3558464223386	498.2535776614311	622.1676470588235	819.0313725490197	379.71546986333254
3281896	2995487.0	1188	1091.9638069705095	522.8818885910039	622.1676470588235	819.0313725490197	555.3493933699447
3281886	2995487.0	1188	1233.8338833883388	487.1600660066007	622.1676470588235	819.0313725490197	695.8980879207003
3281856	2995487.0	1188	872.4106579266812	442.7456907016266	622.1676470588235	819.0313725490197	451.8987484509869
3281862	2995487.0	1188	1310.007341455795	440.3156825991877	622.1676470588235	819.0313725490197	785.206354407742
3282096	2995746.0	1189	826.7023681377825	496.6801219949767	622.2063953488372	818.9631782945736	381.6870069372368
3282106	2995746.0	1189	692.3882772680937	605.9562691131498	622.2063953488372	818.9631782945736	224.27090740609177
3282107	2995746.0	1189	1314.088243666382	615.3565328778822	622.2063953488372	818.9631782945736	721.2185231184376
3282105	2995746.0	1189	1218.3686710920213	612.6815696993363	622.2063953488372	818.9631782945736	630.8419461829809
3282089	2995746.0	1189	1234.514838943178	487.3870792616721	622.2063953488372	818.9631782945736	696.3220085181858
3282095	2995746.0	1189	1086.0090595340812	515.4076790336497	622.2063953488372	818.9631782945736	554.3093472393181
3282069	2995746.0	1189	532.3820512820513	399.1727624576681	622.2063953488372	818.9631782945736	429.29291400575244
3282075	2995746.0	1189	874.5015117157974	442.42819349962207	622.2063953488372	818.9631782945736	453.24543077360676
3282073	2995746.0	1189	1175.627519379845	429.86705426356593	622.2063953488372	818.9631782945736	676.5136615469768
3282079	2995746.0	1189	1308.6880341880342	441.6302681992337	622.2063953488372	818.9631782945736	783.3499636205822
3282051	2995746.0	1189	526.2102373361672	305.6551540913921	622.2063953488372	818.9631782945736	522.2072290428077
3282056	2995746.0	1189	1196.732149675449	322.3056510118366	622.2063953488372	818.9631782945736	759.4396235324865
3282035	2995746.0	1189	1000.9127334215556	148.98713424496395	622.2063953488372	818.9631782945736	769.601448866108
3282046	2995746.0	1189	891.3053402239449	279.4345391903532	622.2063953488372	818.9631782945736	602.9140855433288
3282045	2995746.0	1189	491.1364692218351	257.5851722802942	622.2063953488372	818.9631782945736	576.476010924571
3282131	2995746.0	1189	840.807917888563	734.1715542521994	622.2063953488372	818.9631782945736	234.47013704186207
3282136	2995746.0	1189	553.1881606765328	916.638830162086	622.2063953488372	818.9631782945736	119.599538816104
3282137	2995746.0	1189	766.521978021978	976.068376068376	622.2063953488372	818.9631782945736	213.3284570089835
3282118	2995746.0	1189	740.9992123503465	649.4774732199118	622.2063953488372	818.9631782945736	206.97134486640738
3282123	2995746.0	1189	1299.3356445814077	672.2604006163328	622.2063953488372	818.9631782945736	692.8388883028838
3282127	2995746.0	1189	869.4230769230769	715.4184149184149	622.2063953488372	818.9631782945736	268.02538251293237
3282356	2995916.0	1190	686.2294969661382	565.9979448032883	622.280701754386	819.1491228070175	261.10336522862053
3282338	2995916.0	1190	822.6438596491228	497.5108771929824	622.280701754386	819.1491228070175	378.941362328297
3282323	2995916.0	1190	1235.5	485.66981792717087	622.280701754386	819.1491228070175	698.0303392575347
3282329	2995916.0	1190	1084.3915414087828	502.8631005010315	622.280701754386	819.1491228070175	559.9850676868397
3282307	2995916.0	1190	1309.3916286149165	440.7380517503805	622.280701754386	819.1491228070175	784.4210377784169
3282316	2995916.0	1190	884.3537803138373	464.87494056110313	622.280701754386	819.1491228070175	440.6727750969416
3282297	2995916.0	1190	537.848983681649	410.9525240958107	622.280701754386	819.1491228070175	416.8371123305987
3282302	2995916.0	1190	1174.2938988095236	431.6175595238095	622.280701754386	819.1491228070175	674.46221707651
3282403	2995916.0	1190	564.6875	922.2636494252872	622.280701754386	819.1491228070175	118.10835062785041
3282278	2995916.0	1190	838.3491666666667	283.70625	622.280701754386	819.1491228070175	577.3947103753042
3282279	2995916.0	1190	1197.064247921391	322.5389266817838	622.280701754386	819.1491228070175	759.6037202646263
3282407	2995916.0	1190	594.4650406504065	975.2638211382116	622.280701754386	819.1491228070175	158.57335853695966
3282276	2995916.0	1190	564.0172540381792	249.9933920704846	622.280701754386	819.1491228070175	572.1301208379226
3282285	2995916.0	1190	520.7207346378304	344.4848952969447	622.280701754386	819.1491228070175	485.4076181916081
3282387	2995916.0	1190	741.4489433904057	649.0130340891562	622.280701754386	819.1491228070175	207.7194225363453
3282390	2995916.0	1190	1299.1398227782122	672.278212144905	622.280701754386	819.1491228070175	692.6105212252156
3282260	2995916.0	1190	1034.566184807256	170.30583900226756	622.280701754386	819.1491228070175	768.750236731456
3282394	2995916.0	1190	869.5223048327138	715.2211895910781	622.280701754386	819.1491228070175	268.19661741953075
3282397	2995916.0	1190	841.4760536398468	733.9310344827586	622.280701754386	819.1491228070175	235.17807054619738
3282368	2995916.0	1190	1218.0798832271762	613.7266454352441	622.280701754386	819.1491228070175	630.2182628686696
3282379	2995916.0	1190	1315.6505942733656	615.339546191248	622.280701754386	819.1491228070175	722.7033633324814
3281846	2995659.0	1191	902.6464570858284	477.1314870259481	622.2063953488372	818.9631782945736	442.1487683830142
3281845	2995659.0	1191	1238.887031408308	480.144883485309	622.2063953488372	818.9631782945736	703.6283420870504
3281849	2995659.0	1191	1082.7687991021323	501.67648709315375	622.2063953488372	818.9631782945736	559.2750416070419
3281826	2995659.0	1191	537.8624383769435	412.0844709897611	622.2063953488372	818.9631782945736	415.52880229379036
3281828	2995659.0	1191	1174.8270648967552	432.4852507374632	622.2063953488372	818.9631782945736	674.3550940716829
3281835	2995659.0	1191	1305.5130775937228	436.2840743969776	622.2063953488372	818.9631782945736	783.1674907453578
3281814	2995659.0	1191	796.8329026701119	281.0426356589147	622.2063953488372	818.9631782945736	565.5554148345402
3281813	2995659.0	1191	496.263082437276	270.4516129032258	622.2063953488372	818.9631782945736	562.7847327666292
3281941	2995659.0	1191	540.6846293769895	963.5400181900864	622.2063953488372	818.9631782945736	165.97668800569988
3281818	2995659.0	1191	503.9849315068493	350.9359208523592	622.2063953488372	818.9631782945736	482.7274885707497
3281816	2995659.0	1191	1197.1371986222732	322.53559127439723	622.2063953488372	818.9631782945736	759.595798900516
3281800	2995659.0	1191	1027.477321524423	170.98242082662372	622.2063953488372	818.9631782945736	764.2797823127046
3281932	2995659.0	1191	557.6224256292907	899.1453089244851	622.2063953488372	818.9631782945736	102.95757969711359
3281907	2995659.0	1191	740.982912588013	653.7323544564657	622.2063953488372	818.9631782945736	203.4922263716432
3281911	2995659.0	1191	1299.3386666666663	672.2125333333333	622.2063953488372	818.9631782945736	692.851978893459
3281918	2995659.0	1191	869.7549019607843	714.6827956989247	622.2063953488372	818.9631782945736	268.6161970546455
3281894	2995659.0	1191	1203.9991808443606	602.3622558286074	622.2063953488372	818.9631782945736	620.804965240894
3281901	2995659.0	1191	1314.212557363371	614.4169795577806	622.2063953488372	818.9631782945736	721.6035446723891
3281858	2995659.0	1191	822.6577825159915	498.0856432125088	622.2063953488372	818.9631782945736	378.34263721867
3281870	2995659.0	1191	666.016369902355	534.8159103963239	622.2063953488372	818.9631782945736	287.5047542640287
3281971	2995833.0	1192	1027.890625	174.62213541666668	622.0481695568401	819.0905587668593	761.6085919523338
3281979	2995833.0	1192	759.4514604810997	250.76073883161516	622.0481695568401	819.0905587668593	584.703727185353
3281980	2995833.0	1192	507.7408602150538	283.7888888888889	622.0481695568401	819.0905587668593	547.3701112986555
3281981	2995833.0	1192	1197.5420386904764	322.5509672619048	622.0481695568401	819.0905587668593	760.0952304430741
3282070	2995833.0	1192	571.0475646879756	908.7374429223744	622.0481695568401	819.0905587668593	103.13886530199166
3282068	2995833.0	1192	497.4443059019119	880.7522859517873	622.0481695568401	819.0905587668593	139.0262257171805
3282057	2995833.0	1192	869.0818505338078	714.8066429418742	622.0481695568401	819.0905587668593	268.14319800588424
3282062	2995833.0	1192	841.4609445958221	733.7152588555858	622.0481695568401	819.0905587668593	235.43769384966123
3282047	2995833.0	1192	1299.3551668022783	672.4302956333063	622.0481695568401	819.0905587668593	693.0036084321893
3282044	2995833.0	1192	711.2356656948493	674.7172011661808	622.0481695568401	819.0905587668593	169.6999583154363
3282024	2995833.0	1192	1187.4196945760923	612.4382569773566	622.0481695568401	819.0905587668593	601.9552600795965
3282029	2995833.0	1192	1310.6303672316385	612.7094632768361	622.0481695568401	819.0905587668593	718.8453237869168
3282000	2995833.0	1192	670.2472959685349	504.6203539823009	622.0481695568401	819.0905587668593	318.1425238538423
3282011	2995833.0	1192	1076.2113149847094	501.7363914373088	622.0481695568401	819.0905587668593	554.0558006070944
3282008	2995833.0	1192	821.3471772743618	501.0411722402014	622.0481695568401	819.0905587668593	375.3338603792259
3281986	2995833.0	1192	1174.585229324666	430.86186348862407	622.0481695568401	819.0905587668593	675.2915831359923
3281984	2995833.0	1192	490.5387369791667	346.5862630208333	622.0481695568401	819.0905587668593	490.4641071019873
3281985	2995833.0	1192	541.8301613956526	416.28701371396585	622.0481695568401	819.0905587668593	410.71355558409164
3281989	2995833.0	1192	1309.8065096499836	438.33349689237815	622.0481695568401	819.0905587668593	786.1217937030899
3281999	2995833.0	1192	912.4169692568386	481.741103848947	622.0481695568401	819.0905587668593	445.10526235108745
3281996	2995833.0	1192	1242.8550689375506	474.89221411192216	622.0481695568401	819.0905587668593	709.8406206902297
3282226	2996018.0	1193	869.0524146054182	714.7632508833922	622.0571293673277	819.0873465533522	268.1234563912689
3282231	2996018.0	1193	841.1721162579473	733.7779291553134	622.0571293673277	819.0873465533522	235.1362885155527
3282236	2996018.0	1193	515.7594068171757	934.7394864984508	622.0571293673277	819.0873465533522	157.08158164861266
3282237	2996018.0	1193	584.2063399455465	947.2164527421236	622.0571293673277	819.0873465533522	133.60295697545575
3282218	2996018.0	1193	1299.4951338199514	672.0871857258719	622.0571293673277	819.0873465533522	693.2036476823085
3282220	2996018.0	1193	676.1590651787158	690.6298722303089	622.0571293673277	819.0873465533522	139.38558809286874
3282192	2996018.0	1193	819.5660537963909	509.30762683009874	622.0571293673277	819.0873465533522	367.3870574488748
3282202	2996018.0	1193	1306.2182904411766	611.9764093137255	622.0571293673277	819.0873465533522	714.8226595780199
3282206	2996018.0	1193	1172.0449374288964	618.5927189988623	622.0571293673277	819.0873465533522	585.3927610541341
3282180	2996018.0	1193	640.6013912712026	496.0040975795693	622.0571293673277	819.0873465533522	323.61501111199226
3282191	2996018.0	1193	1077.937600256657	504.4496310555021	622.0571293673277	819.0873465533522	553.916867184944
3282171	2996018.0	1193	1254.0279642058165	467.80686055182696	622.0571293673277	819.0873465533522	723.0388066569625
3282175	2996018.0	1193	907.8437333333334	476.8528	622.0571293673277	819.0873465533522	445.86821804318055
3282150	2996018.0	1193	1197.621859767529	322.4396325459317	622.0571293673277	819.0873465533522	760.2195148175643
3282151	2996018.0	1193	517.7276258020939	328.79618372171564	622.0571293673277	819.0873465533522	501.2684606724888
3282149	2996018.0	1193	621.5683760683761	223.65128205128204	622.0571293673277	819.0873465533522	595.436265094343
3282155	2996018.0	1193	551.0747505264122	421.7047056669413	622.0571293673277	819.0873465533522	403.6724679536287
3282153	2996018.0	1193	601.1434305027461	324.29890156316014	622.0571293673277	819.0873465533522	495.23023746133543
3282159	2996018.0	1193	1320.3859903381642	434.75668276972624	622.0571293673277	819.0873465533522	797.1030405093111
3282157	2996018.0	1193	1173.5333692142087	430.7615715823466	622.0571293673277	819.0873465533522	674.4797629451062
3282142	2996018.0	1193	1025.4777504777503	174.52170352170353	622.0571293673277	819.0873465533522	760.4032257387668
3282609	2996113.0	1194	1258.63282571912	468.0162436548224	622.1321525885559	819.0068119891008	726.8613939089634
3282615	2996113.0	1194	909.5349255264508	477.0061633281972	622.1321525885559	819.0068119891008	446.72675941437626
3282618	2996113.0	1194	616.750236607988	493.9768124171872	622.1321525885559	819.0068119891008	325.07455397391544
3282594	2996113.0	1194	564.7621225533588	435.95598504967046	622.1321525885559	819.0068119891008	387.3231936835449
3282595	2996113.0	1194	1174.844866071429	430.640625	622.1321525885559	819.0068119891008	675.5143513220528
3282598	2996113.0	1194	1319.4288975864315	435.29191128506193	622.1321525885559	819.0068119891008	795.9019258721157
3282576	2996113.0	1194	1046.832028418153	190.0941713788604	622.1321525885559	819.0068119891008	758.8814756264779
3282587	2996113.0	1194	497.73753280839895	283.5147637795276	622.1321525885559	819.0068119891008	549.750629945918
3282585	2996113.0	1194	564.7242647058823	224.249591503268	622.1321525885559	819.0068119891008	597.5213945217218
3282591	2996113.0	1194	705.6404586404586	346.42383292383295	622.1321525885559	819.0068119891008	479.90447933089945
3282589	2996113.0	1194	1197.8553355335534	322.9173083975064	622.1321525885559	819.0068119891008	759.9749857423425
3282661	2996113.0	1194	869.6143730886849	715.0437308868501	622.1321525885559	819.0068119891008	268.43206160208894
3282667	2996113.0	1194	607.8535825545172	943.9131619937694	622.1321525885559	819.0068119891008	125.71982275562486
3282664	2996113.0	1194	840.4980952380952	733.9914285714286	622.1321525885559	819.0068119891008	234.3316033463598
3282670	2996113.0	1194	579.8351623228166	968.115454961134	622.1321525885559	819.0068119891008	154.99168621091036
3282651	2996113.0	1194	647.565898912348	682.6965770953295	622.1321525885559	819.0068119891008	138.6627404491131
3282649	2996113.0	1194	1299.587288597927	672.2176759410802	622.1321525885559	819.0068119891008	693.175671649835
3282627	2996113.0	1194	1076.8371757925072	502.3197246237592	622.1321525885559	819.0068119891008	554.1185517836859
3282628	2996113.0	1194	815.7379646556977	512.9195612431445	622.1321525885559	819.0068119891008	362.1776022000745
3282638	2996113.0	1194	1173.3885195956238	622.6354383049439	622.1321525885559	819.0068119891008	585.1882590828648
3282636	2996113.0	1194	1304.7267573696145	612.651765468092	622.1321525885559	819.0068119891008	713.1043399818132
3282481	2996199.0	1195	1260.2836021505375	466.8234206989248	622.0481695568401	819.0905587668593	728.9969848913213
3282489	2996199.0	1195	903.5945945945946	472.0623123123123	622.0481695568401	819.0905587668593	446.8746952881285
3282473	2996199.0	1195	712.0605072463768	471.0554347826087	622.0481695568401	819.0905587668593	359.4866735542055
3282448	2996199.0	1195	568.4904083852467	438.1366063482646	622.0481695568401	819.0905587668593	384.700334864765
3282459	2996199.0	1195	1175.047466095646	432.4571734475375	622.0481695568401	819.0905587668593	674.754471356725
3282463	2996199.0	1195	1319.1963171036205	436.9669163545568	622.0481695568401	819.0905587668593	795.0056715007463
3282439	2996199.0	1195	1197.6321388577828	322.6489361702128	622.0481695568401	819.0905587668593	760.0994608356328
3282437	2996199.0	1195	491.27627000695895	307.6798886569241	622.0481695568401	819.0905587668593	527.8656677737029
3282569	2996199.0	1195	635.7190889370933	945.1301518438178	622.0481695568401	819.0905587668593	126.77883521986884
3282572	2996199.0	1195	623.7785265049416	991.9123989218328	622.0481695568401	819.0905587668593	172.8305024285906
3282545	2996199.0	1195	616.1254826254826	686.9017052767052	622.0481695568401	819.0905587668593	132.32146918594992
3282420	2996199.0	1195	1045.8086419753083	186.75102880658437	622.0481695568401	819.0905587668593	761.200511780375
3282554	2996199.0	1195	868.5782501540357	715.0526802218114	622.0481695568401	819.0905587668593	267.58355855959064
3282430	2996199.0	1195	576.4384800965018	219.3174507438681	622.0481695568401	819.0905587668593	601.5048003800362
3282559	2996199.0	1195	841.0171065493646	733.8900293255132	622.0481695568401	819.0905587668593	234.9606894455365
3282533	2996199.0	1195	1299.864774624374	672.0642737896494	622.0481695568401	819.0905587668593	693.5791797476888
3282512	2996199.0	1195	1296.475743707094	611.7706331045003	622.0481695568401	819.0905587668593	705.57359952796
3282521	2996199.0	1195	1174.196114024472	607.9072878848998	622.0481695568401	819.0905587668593	591.156262320069
3282496	2996199.0	1195	615.1685856841297	504.7122433314143	622.0481695568401	819.0905587668593	314.4535798655977
3282506	2996199.0	1195	1067.6282754418037	500.73735527117606	622.0481695568401	819.0905587668593	547.6224912623835
3282508	2996199.0	1195	815.121271076524	513.3443579766537	622.0481695568401	819.0905587668593	361.6047038245975
3282362	2996287.0	1196	1299.7841530054643	672.453825136612	622.3298918387414	819.1086529006883	693.1463874820824
3282361	2996287.0	1196	585.8048552754435	677.3840647370059	622.3298918387414	819.1086529006883	146.35551641846519
3282320	2996287.0	1196	1161.5138706380492	586.7229522558038	622.3298918387414	819.1086529006883	587.130715307985
3282334	2996287.0	1196	1282.9285499398316	607.7385679903731	622.3298918387414	819.1086529006883	693.5905852013526
3282304	2996287.0	1196	814.7439423706614	512.3853962017026	622.3298918387414	819.1086529006883	362.0805477267898
3282315	2996287.0	1196	741.3137254901961	584.8725490196078	622.3298918387414	819.1086529006883	262.72362861338786
3282295	2996287.0	1196	1069.681763826607	502.642600896861	622.3298918387414	819.1086529006883	547.9730462732057
3282300	2996287.0	1196	600.0151146277135	515.553966321769	622.3298918387414	819.1086529006883	304.3737784796905
3282280	2996287.0	1196	1261.9588744588746	468.9265615337044	622.3298918387414	819.1086529006883	729.2137769692926
3282287	2996287.0	1196	902.288202390033	466.5900076277651	622.3298918387414	819.1086529006883	450.16224954097436
3282258	2996287.0	1196	1320.5241860465117	437.1759689922481	622.3298918387414	819.1086529006883	795.831544676253
3282386	2996287.0	1196	676.6415094339623	1000.990566037736	622.3298918387414	819.1086529006883	189.81776031815906
3282256	2996287.0	1196	1175.0906890130354	432.0806331471136	622.3298918387414	819.1086529006883	674.7852895307769
3282242	2996287.0	1196	1048.5527903469078	183.2788838612368	622.3298918387414	819.1086529006883	765.4707404006145
3282371	2996287.0	1196	869.469474969475	715.0439560439561	622.3298918387414	819.1086529006883	268.15561653994183
3282374	2996287.0	1196	840.9745586708203	733.7056074766355	622.3298918387414	819.1086529006883	234.73212498891925
3282251	2996287.0	1196	484.65969868173255	291.07514124293783	622.3298918387414	819.1086529006883	545.6853227983174
3282248	2996287.0	1196	596.2034482758621	240.33831417624523	622.3298918387414	819.1086529006883	579.3597293913781
3282254	2996287.0	1196	567.8065959217645	436.5441115272576	622.3298918387414	819.1086529006883	386.4303535100648
3282383	2996287.0	1196	654.0114416475973	942.230358504958	622.3298918387414	819.1086529006883	127.13250956854215
3282253	2996287.0	1196	1198.1976217440545	321.3108720271801	622.3298918387414	819.1086529006883	761.2005471548795
3282486	2996446.0	1197	1070.5735592238634	504.4026933101651	622.2170542635658	818.9874031007753	547.7107769382083
3282493	2996446.0	1197	815.1361809045226	511.73886097152433	622.2170542635658	818.9874031007753	362.7939581421659
3282467	2996446.0	1197	1261.628908128908	468.13973063973066	622.2170542635658	818.9874031007753	729.3432718102267
3282475	2996446.0	1197	903.2364718614718	466.4296536796537	622.2170542635658	818.9874031007753	450.8535014214181
3282432	2996446.0	1197	1197.9944567627497	321.43643754619364	622.2170542635658	818.9874031007753	760.9708145211639
3282567	2996446.0	1197	777.5110630110629	1007.2936507936508	622.2170542635658	818.9874031007753	244.08087199335858
3282447	2996446.0	1197	1320.1559337626495	435.9354492486967	622.2170542635658	818.9874031007753	796.1453880205117
3282444	2996446.0	1197	571.7602383098027	433.6591068388906	622.2170542635658	818.9874031007753	388.61778932040505
3282445	2996446.0	1197	1175.1201550387598	431.8181985972684	622.2170542635658	818.9874031007753	674.9828381245723
3282548	2996446.0	1197	841.2730727470141	733.8897937024973	622.2170542635658	818.9874031007753	235.00455816669327
3282424	2996446.0	1197	589.869288389513	277.27865168539324	622.2170542635658	818.9874031007753	542.6737042800717
3282429	2996446.0	1197	484.98709055876685	283.3624277456647	622.2170542635658	818.9874031007753	552.9251099042106
3282557	2996446.0	1197	651.0394990366088	950.6653179190752	622.2170542635658	818.9874031007753	134.7954248985868
3282531	2996446.0	1197	554.615736505032	678.0564196401341	622.2170542635658	818.9874031007753	156.3057269004363
3282532	2996446.0	1197	681.8999172870141	683.8887510339124	622.2170542635658	818.9874031007753	147.6945832756197
3282542	2996446.0	1197	869.6243781094528	714.9533582089553	622.2170542635658	818.9874031007753	268.39051098937307
3282412	2996446.0	1197	1051.2139037433155	181.49019607843135	622.2170542635658	818.9874031007753	768.4015784892949
3282519	2996446.0	1197	1299.3590717299578	672.399859353024	622.2170542635658	818.9874031007753	692.8269768134425
3282497	2996446.0	1197	594.1452938758733	522.0618577887382	622.2170542635658	818.9874031007753	298.24956528068003
3282507	2996446.0	1197	1168.912894906512	572.8497098646035	622.2170542635658	818.9874031007753	599.5499196963682
3282511	2996446.0	1197	1277.317634408602	605.2102508960573	622.2170542635658	818.9874031007753	689.0990066101693
3282739	2996364.0	1198	582.7499496475327	538.5429003021148	622.2422096317281	819.1033994334277	283.32637058959176
3282748	2996364.0	1198	1173.369394972843	566.6007957559682	622.2422096317281	819.1033994334277	606.2167428287642
3282723	2996364.0	1198	903.0404505888378	467.2790578597031	622.2422096317281	819.1033994334277	450.1422213571972
3282731	2996364.0	1198	815.2651741293532	512.5752902155888	622.2422096317281	819.1033994334277	362.2393498284178
3282728	2996364.0	1198	1069.9872018615474	503.1538685282141	622.2422096317281	819.1033994334277	547.9960621629552
3282712	2996364.0	1198	1260.1924234821877	467.4026593075765	622.2422096317281	819.1033994334277	728.4736686778175
3282688	2996364.0	1198	1198.5809023726176	319.8418903150525	622.2422096317281	819.1033994334277	762.5144872311837
3282693	2996364.0	1198	577.0040372375796	431.35038472499286	622.2422096317281	819.1033994334277	390.38300764382967
3282696	2996364.0	1198	1175.5174291938995	433.0882352941176	622.2422096317281	819.1033994334277	674.6266934587361
3282700	2996364.0	1198	1320.1048706240483	436.1949771689498	622.2422096317281	819.1033994334277	796.0095184407996
3282674	2996364.0	1198	531.8087957719895	182.1900717251793	622.2422096317281	819.1033994334277	643.3014762572221
3282677	2996364.0	1198	1052.475416666667	187.73902777777775	622.2422096317281	819.1033994334277	764.016742114793
3282810	2996364.0	1198	647.0164096480823	973.0381573744562	622.2422096317281	819.1033994334277	155.9155883445057
3282683	2996364.0	1198	611.5859950859951	259.9332514332514	622.2422096317281	819.1033994334277	559.2716775619733
3282815	2996364.0	1198	802.4545454545455	988.384943181818	622.2422096317281	819.1033994334277	247.2503327329492
3282784	2996364.0	1198	741.945045045045	709.8013513513514	622.2422096317281	819.1033994334277	162.09783009320074
3282792	2996364.0	1198	869.5507111935683	715.069573283859	622.2422096317281	819.1033994334277	268.29933270152094
3282799	2996364.0	1198	840.9575569358177	734.0569358178054	622.2422096317281	819.1033994334277	234.66849835432092
3282777	2996364.0	1198	1299.7453625632377	672.5261382799325	622.2422096317281	819.1033994334277	693.1777663192872
3282783	2996364.0	1198	552.3532260467889	709.2571151840262	622.2422096317281	819.1033994334277	130.19476252882146
3282765	2996364.0	1198	1276.6285587188613	605.9945136417557	622.2422096317281	819.1033994334277	688.2128239686872
