## Supplementary material for "The First of Us: *Ophiocordyceps* use a novel scramblase-binding peptide to manipulate zombie ants": Data S12: Chul5_Sham1-all-spots_matches.csv (part 1 of 3)

No_Overlap_ID	Citronella_ID	Frame	No_Overlap_X	No_Overlap_Y	Citronella_X	Citronella_Y	Distance
2705704	1540513	0	1110.0562130177516	977.1280407626562	611.9530327428878	869.8735909822866	509.51967106052274
2705580	1540513	0	1350.0260017050298	582.0839727195225	611.9530327428878	869.8735909822866	792.1960438505222
2705570	1540513	0	503.9075083257644	578.087344838026	611.9530327428878	869.8735909822866	311.147953208004
2705458	1540513	0	1331.6764214046823	188.5340022296544	611.9530327428878	869.8735909822866	991.0728486788558
2705546	1540513	0	800.2514124293784	415.7203389830509	611.9530327428878	869.8735909822866	491.6415931286114
2705677	1540513	0	1290.594581280788	848.1413793103449	611.9530327428878	869.8735909822866	678.9894258573348
2705422	1540513	0	1350.464773922187	117.63985278654047	611.9530327428878	869.8735909822866	1054.160893194026
2705560	1540513	0	1290.0305982905982	531.5830769230769	611.9530327428878	869.8735909822866	757.7794248998542
2705435	1540513	0	743.1394389438943	154.94884488448847	611.9530327428878	869.8735909822866	726.8612424355398
2705686	1540513	0	1125.496543778802	864.4212749615975	611.9530327428878	869.8735909822866	513.5724539703076
2705641	1540513	0	1207.8545833333333	789.4970833333333	611.9530327428878	869.8735909822866	601.2977972501974
2705643	1540513	0	931.7645089285714	793.6618303571429	611.9530327428878	869.8735909822866	328.7668060459424
2705633	1540513	0	891.1564245810056	757.5130353817506	611.9530327428878	869.8735909822866	300.964164758482
2705649	1540513	0	1012.2727272727273	800.2831168831169	611.9530327428878	869.8735909822866	406.3233834199199
2705523	1540513	0	784.4520354695687	333.4943571140669	611.9530327428878	869.8735909822866	563.4346354873453
2705473	1540513	0	926.1405405405404	212.2297297297297	611.9530327428878	869.8735909822866	728.8410240232587
2705607	1540513	0	818.3317901234568	607.130658436214	611.9530327428878	869.8735909822866	334.1048339980399
2705626	1540513	0	996.3003163305654	695.8503361012258	611.9530327428878	869.8735909822866	421.90867215622063
2705619	1540513	0	542.4656501927795	652.2476340694006	611.9530327428878	869.8735909822866	228.45033039134432
2705495	1540513	0	858.422077922078	300.90476190476187	611.9530327428878	869.8735909822866	620.0584800592532
2704042	1542304	1	780.5931758530184	375.67979002624674	611.9871382636655	869.8595927116827	522.1510062173572
2704032	1542304	1	857.4958898479243	292.2287299630086	611.9871382636655	869.8595927116827	627.6399929133252
2704037	1542304	1	822.3596104373391	337.40665196618886	611.9871382636655	869.8595927116827	572.5056429040568
2704051	1542304	1	593.806101344364	500.9415718717684	611.9871382636655	869.8595927116827	369.36574855270544
2704055	1542304	1	1301.2774261603377	513.0755977496484	611.9871382636655	869.8595927116827	776.1545722662117
2704270	1542304	1	1089.2310822510822	972.8205194805196	611.9871382636655	869.8595927116827	488.22406179310974
2704024	1542304	1	758.7272313296904	171.27276867030966	611.9871382636655	869.8595927116827	713.8320570254868
2704027	1542304	1	941.8222647935291	170.70051085568326	611.9871382636655	869.8595927116827	773.0553876888092
2704157	1542304	1	1198.2975243147655	796.0862068965517	611.9871382636655	869.8595927116827	590.9334829285086
2704147	1542304	1	1022.628818061089	796.8417441345729	611.9871382636655	869.8595927116827	417.08295985053064
2704023	1542304	1	1314.136655011655	171.61276223776224	611.9871382636655	869.8595927116827	990.2335987716792
2704022	1542304	1	1357.3159544159546	108.01908831908833	611.9871382636655	869.8595927116827	1065.7936002435629
2704102	1542304	1	1009.4633027522935	692.8061926605504	611.9871382636655	869.8595927116827	435.1266572002423
2704126	1542304	1	922.7978235967928	790.6859488354335	611.9871382636655	869.8595927116827	320.7362592565602
2704115	1542304	1	887.6722068328717	750.6911357340721	611.9871382636655	869.8595927116827	300.3387723395574
2704076	1542304	1	814.3198814409485	599.8670770633835	611.9871382636655	869.8595927116827	337.39368320663834
2704069	1542304	1	1364.3653026427962	587.2215117931231	611.9871382636655	869.8595927116827	803.7146178960766
2704197	1542304	1	1295.6411411411411	840.0450450450451	611.9871382636655	869.8595927116827	684.3038089203958
2704094	1542304	1	601.232827187274	649.7483731019523	611.9871382636655	869.8595927116827	220.37378293438343
2704222	1542304	1	1140.7117886178862	849.9146341463414	611.9871382636655	869.8595927116827	529.1007061650608
2704005	1541043	2	1274.8836615609046	864.3052516411378	611.9283413848631	869.7592592592592	662.9777543393263
2704004	1541043	2	1149.2734915924827	858.5900098911968	611.9283413848631	869.7592592592592	537.4612196085363
2704006	1541043	2	1040.884961884962	874.7775467775468	611.9283413848631	869.7592592592592	428.98597352417255
2703978	1541043	2	815.1550022431583	605.1074472857783	611.9283413848631	869.7592592592592	333.6789733628105
2703982	1541043	2	1361.1220825852783	606.2079593058048	611.9283413848631	869.7592592592592	794.1980543674421
2703969	1541043	2	768.2733026467204	497.4570387418489	611.9283413848631	869.7592592592592	403.79783346888587
2703968	1541043	2	1363.1420856610805	490.6117318435754	611.9283413848631	869.7592592592592	841.4718873111096
2703974	1541043	2	563.7021240150737	539.5294621445701	611.9283413848631	869.7592592592592	333.73265789282135
2703992	1541043	2	882.2673796791444	740.9924242424242	611.9283413848631	869.7592592592592	299.4396323570574
2703995	1541043	2	1020.996961196821	785.1951846657316	611.9283413848631	869.7592592592592	417.7178694127411
2703996	1541043	2	908.4897142857144	803.9259047619047	611.9283413848631	869.7592592592592	303.7806420119823
2703998	1541043	2	1187.5143120960297	806.5235457063712	611.9283413848631	869.7592592592592	579.0491906116948
2703988	1541043	2	1001.229719338716	706.0282583621683	611.9283413848631	869.7592592592592	422.3309170917183
2703945	1541043	2	968.7242798353908	197.8341563786008	611.9283413848631	869.7592592592592	760.780313609636
2703937	1541043	2	1359.3947990543734	104.4420803782506	611.9283413848631	869.7592592592592	1069.7740367158813
2703939	1541043	2	1312.231054131054	186.13276353276356	611.9283413848631	869.7592592592592	978.6567708542982
2703942	1541043	2	768.9647766323023	191.90807560137452	611.9283413848631	869.7592592592592	695.8036139469373
2703953	1541043	2	859.166251039069	289.2797173732336	611.9283413848631	869.7592592592592	630.9382557100112
2703957	1541043	2	834.7455357142857	333.6845238095238	611.9283413848631	869.7592592592592	580.537358036793
2703959	1541043	2	782.7349726775956	363.47586520947175	611.9283413848631	869.7592592592592	534.319923252113
2704299	1540691	3	813.3008867392181	636.940951229343	611.8665577342048	869.8202614379085	307.9099901349698
2704291	1540691	3	1349.7791095890411	619.3427511415525	611.8665577342048	869.8202614379085	779.2649853221801
2704315	1540691	3	1030.397910731244	781.9074074074074	611.8665577342048	869.8202614379085	427.6647791732685
2704314	1540691	3	1196.1158868335149	786.7212549873051	611.8665577342048	869.8202614379085	590.1294124394
2704319	1540691	3	904.0060763888888	815.0963541666666	611.8665577342048	869.8202614379085	297.220800730403
2704305	1540691	3	1002.4007013658176	718.623292727944	611.8665577342048	869.8202614379085	418.78089819040116
2704306	1540691	3	884.8848653667595	732.4419684308265	611.8665577342048	869.8202614379085	305.63342698743537
2704271	1540691	3	1373.4071777527247	421.4222096956032	611.8665577342048	869.8202614379085	883.7448323721541
2704257	1540691	3	748.0471698113207	359.5637915543576	611.8665577342048	869.8202614379085	528.1162979531317
2704261	1540691	3	863.6277777777777	360.82148148148144	611.8665577342048	869.8202614379085	567.8586707227068
2704283	1540691	3	625.9871794871794	482.3266522210184	611.8665577342048	869.8202614379085	387.7508080489614
2704287	1540691	3	860.1689453125	583.0123697916666	611.8665577342048	869.8202614379085	379.35846160016564
2704234	1540691	3	896.7076923076924	216.4923076923077	611.8665577342048	869.8202614379085	712.7214652937889
2704237	1540691	3	772.5114099429503	241.51100244498775	611.8665577342048	869.8202614379085	648.5208504569478
2704226	1540691	3	1320.1758541487225	194.2467700258398	611.8665577342048	869.8202614379085	978.826645369813
2704244	1540691	3	859.3583908045978	289.94689655172414	611.8665577342048	869.8202614379085	630.4802350121447
2704329	1540691	3	1128.3859330914954	878.2650141072148	611.8665577342048	869.8202614379085	516.5884038256487
2704321	1540691	3	1246.1801381692574	844.1911917098446	611.8665577342048	869.8202614379085	634.8311330893137
2704325	1540691	3	1026.2740276438444	870.1854709096754	611.8665577342048	869.8202614379085	414.4076308357113
2704221	1540691	3	1367.5624284077894	107.06128293241694	611.8665577342048	869.8202614379085	1073.7213364015117
2704814	1542859	4	864.3707099200752	295.2545839210155	611.8448087431693	869.7896174863388	627.5825328664872
2705070	1542859	4	1054.1551571491812	775.964807436919	611.8448087431693	869.7896174863388	452.1521196321624
2705085	1542859	4	1184.6314948041563	789.7154276578736	611.8448087431693	869.7896174863388	578.3566923667545
2704946	1542859	4	883.3729064039409	417.6484400656815	611.8448087431693	869.7896174863388	527.4079560820218
2705161	1542859	4	1253.1917525773197	864.3962199312715	611.8448087431693	869.7896174863388	641.3696212813575
2705037	1542859	4	980.0030303030304	714.2185606060607	611.8448087431693	869.7896174863388	399.6784080244597
2704782	1542859	4	792.3373121131742	259.1604774535809	611.8448087431693	869.7896174863388	636.7460172077379
2704768	1542859	4	1318.1799637352674	244.51511030522815	611.8448087431693	869.7896174863388	943.3332181728215
2705050	1542859	4	884.3079254079254	729.3037296037296	611.8448087431693	869.7896174863388	306.5492368883627
2704926	1542859	4	721.2717287488061	345.5520534861509	611.8448087431693	869.7896174863388	535.5364360440576
2705170	1542859	4	1056.0461346633415	863.6317539484621	611.8448087431693	869.7896174863388	444.24400641155546
2704744	1542859	4	892.3986928104575	188.3876633986928	611.8448087431693	869.7896174863388	736.8983002421053
2704993	1542859	4	1333.2084043157297	610.7671777399205	611.8448087431693	869.7896174863388	766.4581275644217
2705123	1542859	4	908.934764826176	823.9621676891616	611.8448087431693	869.7896174863388	300.6037211351776
2705022	1542859	4	835.4176788124156	677.5867071524966	611.8448087431693	869.7896174863388	294.8334902479687
2704845	1542859	4	1313.403307888041	327.22446383133405	611.8448087431693	869.7896174863388	886.8828973901142
2704973	1542859	4	874.2945854483925	584.1311336717428	611.8448087431693	869.7896174863388	387.9183608285064
2704963	1542859	4	731.8482638888889	588.8725694444444	611.8448087431693	869.7896174863388	305.47539528983793
2705108	1542859	4	980.0483666349508	824.5821439898509	611.8448087431693	869.7896174863388	370.9684295248075
2704727	1542859	4	1323.5850225225226	152.8581081081081	611.8448087431693	869.7896174863388	1010.2301327173069
2704813	1541350	5	1327.9919831223629	268.3590717299578	611.9283413848631	869.7592592592592	935.1092580969613
2705185	1541350	5	749.2354443309499	694.4189649302009	611.9283413848631	869.7592592592592	222.7048704785059
2704675	1541350	5	1293.811157311157	207.25155925155929	611.9283413848631	869.7592592592592	950.7263682180403
2705083	1541350	5	911.8348197696024	429.9700854700855	611.9283413848631	869.7592592592592	532.3142052954253
2705205	1541350	5	949.6723100075244	701.1873589164785	611.9283413848631	869.7592592592592	377.47513020881473
2705332	1541350	5	916.914393939394	837.8818181818182	611.9283413848631	869.7592592592592	306.64745800746635
2705292	1541350	5	1051.859715242881	791.2244556113902	611.9283413848631	869.7592592592592	446.8862596775745
2704897	1541350	5	868.7610389610389	305.51558441558444	611.9283413848631	869.7592592592592	619.9467389585577
2705282	1541350	5	1171.5625942684767	793.2420814479638	611.9283413848631	869.7592592592592	564.8410178986701
2704927	1541350	5	731.6648044692737	339.09869646182494	611.9283413848631	869.7592592592592	544.0013359362771
2705173	1541350	5	847.0372240927796	673.7787130564909	611.9283413848631	869.7592592592592	306.07933811039953
2705258	1541350	5	974.172252415459	777.847675120773	611.9283413848631	869.7592592592592	373.722343963521
2705132	1541350	5	887.8541666666667	610.2913461538461	611.9283413848631	869.7592592592592	378.75936818608545
2705120	1541350	5	1332.487745098039	609.8011982570806	611.9283413848631	869.7592592592592	766.0183077182295
2704962	1541350	5	1266.3033051189036	333.80874647319627	611.9283413848631	869.7592592592592	845.8425062135212
2705346	1541350	5	1038.56125	885.5575	611.9283413848631	869.7592592592592	426.92531328549046
2704709	1541350	5	923.9988814317674	202.18568232662196	611.9283413848631	869.7592592592592	736.9141758602573
2705351	1541350	5	1249.3722532588456	908.1074487895715	611.9283413848631	869.7592592592592	638.5963705075832
2704729	1541350	5	777.8328981723238	226.79199303742385	611.9283413848631	869.7592592592592	664.0265261234857
2705233	1541350	5	884.403399668325	732.8271144278607	611.9283413848631	869.7592592592592	304.9476507118937
2706221	1540719	6	920.11407579273	827.7656612529003	611.9747967479675	869.6837398373983	310.97739564547476
2705703	1540719	6	1399.4151995305165	292.53609154929575	611.9747967479675	869.6837398373983	976.3000542142925
2706097	1540719	6	979.7315634218288	735.8724188790561	611.9747967479675	869.6837398373983	391.3444889749047
2705718	1540719	6	869.5911392405063	303.6291139240506	611.9747967479675	869.6837398373983	621.9196245795216
2705672	1540719	6	782.4735258724428	168.98696349779382	611.9747967479675	869.6837398373983	721.1420033570191
2705920	1540719	6	1323.8309545049062	578.2579542075528	611.9747967479675	869.6837398373983	769.1996996011142
2705795	1540719	6	1158.6175757575757	377.7694949494949	611.9747967479675	869.6837398373983	735.3896600897945
2705817	1540719	6	928.9143369175628	398.0508960573477	611.9747967479675	869.6837398373983	568.2325329079391
2706202	1540719	6	1095.877049180328	781.1534608378871	611.9747967479675	869.6837398373983	491.933938866636
2705692	1540719	6	931.249370277078	256.58228379513014	611.9747967479675	869.6837398373983	691.2522323315453
2705951	1540719	6	883.5907278165504	611.170654702559	611.9747967479675	869.6837398373983	374.9723045721989
2705682	1540719	6	1248.892749244713	226.75780463242697	611.9747967479675	869.6837398373983	904.9962631811435
2706018	1540719	6	942.7027649769584	687.5192012288786	611.9747967479675	869.6837398373983	377.57768484820616
2706148	1540719	6	1173.6311697092628	766.4611223799865	611.9747967479675	869.6837398373983	571.0628599749741
2706043	1540719	6	806.3480653177139	700.3352857649983	611.9747967479675	869.6837398373983	257.79811176810153
2706122	1540719	6	886.0716870194483	744.3055178652193	611.9747967479675	869.6837398373983	301.41135313952793
2706250	1540719	6	1253.928184281843	921.8046844754164	611.9747967479675	869.6837398373983	644.0657921642613
2706240	1540719	6	1004.9927857935628	898.3464668886422	611.9747967479675	869.6837398373983	394.06178657091044
2705744	1540719	6	718.3148625429553	351.5378006872852	611.9747967479675	869.6837398373983	528.9455774000148
2706000	1540719	6	852.0489203778678	673.1538461538462	611.9747967479675	869.6837398373983	310.2572866959501
2703905	1540608	7	859.0826417704011	670.0096818810512	611.9030883919063	869.8045793397231	317.82972274303324
2703907	1540608	7	940.6714390602056	675.2742290748898	611.9030883919063	869.8045793397231	382.00875065279916
2703908	1540608	7	780.8955223880597	678.4875621890548	611.9030883919063	869.8045793397231	255.26582967442664
2703911	1540608	7	988.8152892561984	708.9684573002755	611.9030883919063	869.8045793397231	409.7939303028445
2703928	1540608	7	1109.1474694589876	780.2849040139615	611.9030883919063	869.8045793397231	505.2383069138905
2703933	1540608	7	934.0653389238296	820.3965758211042	611.9030883919063	869.8045793397231	325.928928571076
2703922	1540608	7	1189.2485675766768	743.577182339063	611.9030883919063	869.8045793397231	590.983213034562
2703924	1540608	7	887.9079005770085	750.8333333333334	611.9030883919063	869.8045793397231	300.5541776878945
2703883	1540608	7	864.8782312925171	312.42925170068025	611.9030883919063	869.8045793397231	612.09776897675
2703884	1540608	7	1350.78084638637	330.28455619675736	611.9030883919063	869.8045793397231	914.8891717749815
2703886	1540608	7	1124.7589382448537	356.9626218851571	611.9030883919063	869.8045793397231	725.2778750618412
2703872	1540608	7	770.9063018242123	126.2346600331675	611.9030883919063	869.8045793397231	760.3803303474893
2703875	1540608	7	921.555756117128	257.1385880465303	611.9030883919063	869.8045793397231	686.4724258967851
2703878	1540608	7	672.1459081836327	290.55349301397206	611.9030883919063	869.8045793397231	582.375324293553
2703897	1540608	7	1299.2962774957698	571.1155668358714	611.9030883919063	869.8045793397231	749.4828367727349
2703899	1540608	7	901.6566484517303	591.3528233151185	611.9030883919063	869.8045793397231	401.86130194449925
2703889	1540608	7	969.8636983964518	455.9189696349368	611.9030883919063	869.8045793397231	547.2084577521889
2703871	1540608	7	1186.220942982456	99.4577850877193	611.9030883919063	869.8045793397231	960.8720942538768
2703948	1540608	7	1255.2734404898586	961.4177190968236	611.9030883919063	869.8045793397231	649.8602752398373
2703940	1540608	7	978.812187620146	881.3700499807767	611.9030883919063	869.8045793397231	367.09133360463215
2705454	1542440	8	926.8403100775192	254.28565891472863	611.8883495145631	869.7853290183388	691.4004493490751
2705582	1542440	8	1207.7738376674547	730.387706855792	611.8883495145631	869.7853290183388	611.9732118775969
2705572	1542440	8	976.6301866419868	709.8759062162578	611.8883495145631	869.7853290183388	398.2557359938245
2705446	1542440	8	625.2726130653266	237.49874371859295	611.8883495145631	869.7853290183388	632.4282287033124
2705590	1542440	8	888.272706935123	743.4530201342282	611.8883495145631	869.7853290183388	303.88840928006147
2705547	1542440	8	963.026167896031	607.0265191429575	611.8883495145631	869.7853290183388	438.56579855800834
2705541	1542440	8	782.7216423103689	619.3148921363952	611.8883495145631	869.7853290183388	303.1822120100208
2705561	1542440	8	937.408359566282	670.7598810772997	611.8883495145631	869.7853290183388	381.5421416727154
2705439	1542440	8	787.0065274151436	140.58833768494344	611.8883495145631	869.7853290183388	749.929748977126
2705429	1542440	8	1201.715254237288	85.95141242937854	611.8883495145631	869.7853290183388	980.9645183848289
2705558	1542440	8	855.7747949291573	655.2073079791201	611.8883495145631	869.7853290183388	324.84507903010206
2705632	1542440	8	1233.1609318996416	979.126523297491	611.8883495145631	869.7853290183388	630.8209875945913
2705506	1542440	8	1054.329861111111	492.34930555555553	611.8883495145631	869.7853290183388	581.5603519766775
2705524	1542440	8	1297.711217948718	566.5426282051283	611.8883495145631	869.7853290183388	749.8727508475971
2705608	1542440	8	944.4474789915968	789.7570028011204	611.8883495145631	869.7853290183388	342.0527848090876
2705486	1542440	8	867.6564902758934	311.9889190411579	611.8883495145631	869.7853290183388	613.6401036535495
2705474	1542440	8	1181.4488636363635	303.3151515151515	611.8883495145631	869.7853290183388	803.2979778682267
2705606	1542440	8	1102.1751450245426	779.1894243641232	611.8883495145631	869.7853290183388	498.58676255147435
2705499	1542440	8	1255.3082061068703	353.5601145038168	611.8883495145631	869.7853290183388	824.9106521059292
2705623	1542440	8	963.2393867924528	869.9166666666667	611.8883495145631	869.7853290183388	351.35106182538703
2704824	1542327	9	1295.061403508772	564.514673046252	611.8783197831979	869.8734417344173	748.3201878230582
2704950	1542327	9	925.9147747747749	666.1223423423423	611.8783197831979	869.8734417344173	374.34396691699993
2705035	1542327	9	997.3076619273302	887.7898894154818	611.8783197831979	869.8734417344173	385.84553500483446
2704901	1542327	9	847.6473947180585	635.6384725196289	611.8783197831979	869.8734417344173	332.3448171683934
2704646	1542327	9	883.537527593819	321.2112582781457	611.8783197831979	869.8734417344173	612.2327308657204
2704786	1542327	9	1184.019262981575	489.2886097152429	611.8783197831979	869.8734417344173	687.1608787227281
2705046	1542327	9	1191.4247660187184	977.3858891288696	611.8783197831979	869.8734417344173	589.43448294867
2705000	1542327	9	944.060556165386	772.9244420051225	611.8783197831979	869.8734417344173	346.04067205515406
2704621	1542327	9	567.2318325434439	231.3850710900474	611.8783197831979	869.8734417344173	640.0474265794307
2705004	1542327	9	1193.080186764109	749.1289078359724	611.8783197831979	869.8734417344173	593.6117019133378
2704610	1542327	9	800.1768189509306	150.34306260575295	611.8783197831979	869.8734417344173	743.7609100227438
2704996	1542327	9	1084.5040871934605	765.6389645776567	611.8783197831979	869.8734417344173	483.98341112922753
2704637	1542327	9	1368.999306999307	307.41857241857247	611.8783197831979	869.8734417344173	943.1795530545601
2704626	1542327	9	929.5738678544916	253.88418708240533	611.8783197831979	869.8734417344173	693.089621269184
2704887	1542327	9	1032.0106749311294	609.0134297520661	611.8783197831979	869.8734417344173	494.52921217414456
2704758	1542327	9	1239.8097316521175	390.9044616876819	611.8783197831979	869.8734417344173	789.7525826856819
2704968	1542327	9	989.9271604938272	690.4856790123457	611.8783197831979	869.8734417344173	418.4505889314544
2704600	1542327	9	1223.9327238631035	89.29418659165495	611.8783197831979	869.8734417344173	991.9246781448873
2704988	1542327	9	883.9688232536334	744.025550867323	611.8783197831979	869.8734417344173	299.78481234794265
2704848	1542327	9	829.5360551431602	574.081477553906	611.8783197831979	869.8734417344173	367.24348304060106
2704552	1540785	10	942.9155995343424	251.3700038804812	611.9825396825397	869.815873015873	701.4214019785161
2704672	1540785	10	1304.039774557166	574.8639291465378	611.9825396825397	869.815873015873	752.2897483912786
2704928	1540785	10	1142.76921591348	930.062765546543	611.9825396825397	869.815873015873	534.1948930155464
2704571	1540785	10	1396.4496666666666	298.149	611.9825396825397	869.815873015873	970.6655896973358
2704645	1540785	10	826.8140407288317	555.4396212933191	611.9825396825397	869.815873015873	380.76896077401784
2704773	1540785	10	1158.6024799416484	652.5893508388037	611.9825396825397	869.815873015873	588.2012589463035
2704539	1540785	10	793.953692370461	172.30416156670748	611.9825396825397	869.815873015873	720.8578833718298
2704529	1540785	10	1317.1183574879226	86.86929683306495	611.9825396825397	869.815873015873	1053.6706614063276
2704788	1540785	10	911.9852941176472	673.7571644042233	611.9825396825397	869.815873015873	358.38620214946775
2704919	1540785	10	1015.2886382623224	907.6984126984128	611.9825396825397	869.815873015873	405.08134487340266
2704534	1540785	10	570.1998254799303	170.72687609075044	611.9825396825397	869.815873015873	700.3365054228652
2704874	1540785	10	949.3542360340364	763.4478357380688	611.9825396825397	869.815873015873	353.74259123467
2704609	1540785	10	1159.0462384775497	355.9784418673803	611.9825396825397	869.815873015873	750.5382043497581
2704888	1540785	10	1200.1831275720165	768.2890946502058	611.9825396825397	869.815873015873	596.8983316435366
2704625	1540785	10	1181.9475103076434	433.3747224865208	611.9825396825397	869.815873015873	717.8725134834597
2704841	1540785	10	880.9067796610169	743.8385484571925	611.9825396825397	869.815873015873	296.9689094012448
2704588	1540785	10	872.300539083558	324.5040431266846	611.9825396825397	869.815873015873	604.2602523989508
2704719	1540785	10	1021.778678400494	634.2728886830323	611.9825396825397	869.815873015873	472.66623824488
2704858	1540785	10	1052.0116175156388	743.132707774799	611.9825396825397	869.815873015873	457.90196952420376
2704732	1540785	10	871.2234352256186	620.0207423580786	611.9825396825397	869.815873015873	360.0047905546843
2704559	1541818	11	1209.7897538256818	330.01397205588825	612.0982905982905	869.5742521367522	805.208284269257
2704803	1541818	11	948.6625468164792	763.8842696629214	612.0982905982905	869.5742521367522	352.76886336384797
2704677	1541818	11	1294.896011396011	602.848433048433	612.0982905982905	869.5742521367522	733.0452851597211
2704570	1541818	11	870.6561802766621	324.8025435073628	612.0982905982905	869.5742521367522	603.0160833990394
2704826	1541818	11	1187.4383141762453	770.3141762452108	612.0982905982905	869.5742521367522	583.839623010186
2704521	1541818	11	778.9674329501916	200.90689655172412	612.0982905982905	869.5742521367522	689.1743923669345
2704783	1541818	11	878.9572968490878	742.5389718076286	612.0982905982905	869.5742521367522	295.5531959994039
2704640	1541818	11	1014.5075722454028	586.0728635450472	612.0982905982905	869.5742521367522	492.24614502215235
2704771	1541818	11	1047.1797800338409	740.5693739424703	612.0982905982905	869.5742521367522	453.80409985739266
2704540	1541818	11	950.3973084886128	270.5207039337474	612.0982905982905	869.5742521367522	687.9762925567758
2704531	1541818	11	1324.4674612183123	212.39254634884605	612.0982905982905	869.5742521367522	969.2046376654209
2704659	1541818	11	894.0801315334026	589.7838352371064	612.0982905982905	869.5742521367522	397.2359953554467
2704869	1541818	11	1073.3132295719845	853.9504971897968	612.0982905982905	869.5742521367522	461.4794921241363
2704615	1541818	11	847.09092495637	464.53944153577663	612.0982905982905	869.5742521367522	468.26780372039053
2704504	1541818	11	1364.874021909233	148.62519561815336	612.0982905982905	869.5742521367522	1042.3237710739318
2704892	1541818	11	1137.5108614232208	923.2434456928838	612.0982905982905	869.5742521367522	528.1465250456808
2704497	1541818	11	630.4278911564626	129.943537414966	612.0982905982905	869.5742521367522	739.8578028354385
2704716	1541818	11	913.8891320204232	680.0430342815464	612.0982905982905	869.5742521367522	356.37030531170285
2704728	1541818	11	1227.1049382716049	671.0970819304152	612.0982905982905	869.5742521367522	646.240174993387
2704598	1541818	11	1046.1449685534592	398.85691823899367	612.0982905982905	869.5742521367522	640.2900335595829
2704040	1542358	12	752.6133023975251	201.21036349574635	611.9283413848631	869.7592592592592	683.1909574063071
2704043	1542358	12	950.8181143281364	266.16369710467706	611.9283413848631	869.7592592592592	692.2238661432077
2704046	1542358	12	1256.5128205128206	261.04126602564105	611.9283413848631	869.7592592592592	886.5814942908653
2704163	1542358	12	1044.4735663082438	739.7871863799282	611.9283413848631	869.7592592592592	451.6504304576363
2704036	1542358	12	725.0648784961027	138.21847776249427	611.9283413848631	869.7592592592592	740.2376584735612
2704038	1542358	12	1427.960239651416	176.6933551198257	611.9283413848631	869.7592592592592	1070.6299110659688
2704166	1542358	12	880.4117907801418	742.1232269503546	611.9283413848631	869.7592592592592	297.2781851107594
2704059	1542358	12	1325.970737913486	402.5833333333333	611.9283413848631	869.7592592592592	853.2935542971629
2704177	1542358	12	951.6839851024208	760.58156424581	611.9283413848631	869.7592592592592	356.8664547507678
2704050	1542358	12	870.5012674271229	323.3880439374736	611.9283413848631	869.7592592592592	604.4679172745739
2704152	1542358	12	918.9658634538152	687.444578313253	611.9283413848631	869.7592592592592	357.0863800912691
2704105	1542358	12	914.1776632302406	542.1189003436426	611.9283413848631	869.7592592592592	445.76098679263606
2704122	1542358	12	1285.0813435211717	603.085482330468	611.9283413848631	869.7592592592592	724.0510117295547
2704116	1542358	12	1172.930290872618	598.6320628552323	611.9283413848631	869.7592592592592	623.0835770255618
2704192	1542358	12	1176.978825995807	790.1909853249476	611.9283413848631	869.7592592592592	570.6252363644182
2704067	1542358	12	974.3425689116226	453.3908780903666	611.9283413848631	869.7592592592592	552.0024466893441
2704071	1542358	12	774.4974245768948	448.1335540838852	611.9283413848631	869.7592592592592	451.88155757292105
2704198	1542358	12	1052.6243325705568	797.4938977879481	611.9283413848631	869.7592592592592	446.58172725238137
2704093	1542358	12	989.081892033543	519.8651729559748	611.9283413848631	869.7592592592592	514.46153636294
2704213	1542358	12	1128.6693347563146	879.0300604766986	611.9283413848631	869.7592592592592	516.8241499637259
2705448	1540996	13	1035.8195002231146	735.2322623828647	611.9338709677419	869.7354838709678	444.7135519409106
2705317	1540996	13	1192.549174917492	399.0240924092409	611.9338709677419	869.7354838709678	747.4512326784243
2705328	1540996	13	970.3921161825726	454.2809128630705	611.9338709677419	869.7354838709678	548.7210713412159
2705462	1540996	13	950.1815408085432	768.0034324942792	611.9338709677419	869.7354838709678	353.2150852243445
2705288	1540996	13	887.4294639258363	319.394800483676	611.9338709677419	869.7354838709678	615.4451149619463
2705416	1540996	13	1268.6717352415026	592.4007155635063	611.9338709677419	869.7354838709678	712.8949404246139
2705281	1540996	13	963.3367424242424	262.39696969696973	611.9338709677419	869.7354838709678	701.6723230019503
2705536	1540996	13	1111.8288439955106	829.1378600823045	611.9338709677419	869.7354838709678	501.54077712158113
2705433	1540996	13	937.4292701279156	689.3841234010534	611.9338709677419	869.7354838709678	372.12077084972
2705306	1540996	13	1114.5444955887992	365.403720751822	611.9338709677419	869.7354838709678	712.0168307510964
2705299	1540996	13	591.8903966597077	355.6172581767571	611.9338709677419	869.7354838709678	514.5087859826109
2705257	1540996	13	742.3921431892143	129.10762436076243	611.9338709677419	869.7354838709678	752.0299110232786
2705387	1540996	13	987.6534127289026	523.7267896017415	611.9338709677419	869.7354838709678	510.77117241589843
2705262	1540996	13	1411.4005464480874	157.7382513661202	611.9338709677419	869.7354838709678	1070.5545405527726
2705504	1540996	13	1056.1323254945876	796.7306830907055	611.9338709677419	869.7354838709678	450.15771451903834
2705275	1540996	13	744.8267670915411	193.94920818848976	611.9338709677419	869.7354838709678	688.7289831573555
2705394	1540996	13	1288.8235376434368	528.7216624685138	611.9338709677419	869.7354838709678	757.9380233500877
2705398	1540996	13	921.818211068211	524.0009652509652	611.9338709677419	869.7354838709678	464.28510810159315
2705472	1540996	13	880.6351950354609	754.1431737588651	611.9338709677419	869.7354838709678	292.5098010542516
2705496	1540996	13	1183.0004444444444	787.0288888888889	611.9338709677419	869.7354838709678	577.0246200951495
2706083	1541718	14	1268.1304416904989	586.1510962821735	611.957857531267	869.6538879825993	714.7980785537544
2705957	1541718	14	988.495789995047	522.1432639920753	611.957857531267	869.6538879825993	512.3909136298004
2705700	1541718	14	1404.8844911147012	149.6933225632741	611.957857531267	869.6538879825993	1071.0162753221223
2705725	1541718	14	764.8946156571025	204.4174636911088	611.957857531267	869.6538879825993	682.59003229623
2705853	1541718	14	1355.2067238912734	379.6802575107296	611.957857531267	869.6538879825993	890.2207793032126
2705973	1541718	14	1083.866425370562	507.4162357807653	611.957857531267	869.6538879825993	594.9065582701465
2705666	1541718	14	771.2613412228798	99.17603550295858	611.957857531267	869.6538879825993	786.7742503907476
2705814	1541718	14	895.1258343148803	313.513349038084	611.957857531267	869.6538879825993	624.080445241814
2706155	1541718	14	1184.4481481481482	793.3410774410773	611.957857531267	869.6538879825993	577.5541341756176
2705763	1541718	14	975.4268897149938	258.9601404378356	611.957857531267	869.6538879825993	710.6733361023493
2706021	1541718	14	925.269786535304	516.1929392446633	611.957857531267	869.6538879825993	472.333576129151
2706150	1541718	14	1070.377108433735	785.2393574297188	611.957857531267	869.6538879825993	466.12661645355877
2706171	1541718	14	1118.9466052541793	836.3317980211532	611.957857531267	869.6538879825993	508.0826231992643
2706125	1541718	14	1031.179572763685	735.7777036048064	611.957857531267	869.6538879825993	440.0791738607581
2705740	1541718	14	560.0747728860937	226.6464011180992	611.957857531267	869.6538879825993	645.097266027456
2705984	1541718	14	1274.7223294723294	500.2889317889318	611.957857531267	869.6538879825993	758.7405459913588
2706118	1541718	14	953.8318301390456	685.9813979706877	611.957857531267	869.6538879825993	388.08941847697923
2706139	1541718	14	890.2968888888888	760.2315555555555	611.957857531267	869.6538879825993	299.07501268222603
2706130	1541718	14	952.039039039039	768.3997747747748	611.957857531267	869.6538879825993	354.83461705028884
2705878	1541718	14	969.7525078819148	445.58885067354544	611.957857531267	869.6538879825993	554.8406687396586
2705195	1542615	15	590.3477138643068	139.50258112094394	611.8783197831979	869.8734417344173	730.6881421129675
2705339	1542615	15	920.118106139438	484.3338536246965	611.8783197831979	869.8734417344173	493.6117298978558
2705212	1542615	15	1401.8651059085842	142.850613154961	611.8783197831979	869.8734417344173	1073.6113428650008
2705206	1542615	15	771.9831970935512	134.5254314259764	611.8783197831979	869.8734417344173	752.5757556572933
2705287	1542615	15	1401.9665963431785	420.545358649789	611.8783197831979	869.8734417344173	908.9198044965392
2705415	1542615	15	895.7119565217391	769.228713768116	611.8783197831979	869.8734417344173	301.14928957518225
2705436	1542615	15	1185.8676975945018	793.6618556701031	611.8783197831979	869.8734417344173	579.0267797698533
2705303	1542615	15	973.0572634116936	445.2465340566607	611.8783197831979	869.8734417344173	557.4569400810883
2705430	1542615	15	1126.2656978830285	774.5473627556512	611.8783197831979	869.8734417344173	523.1457120935657
2705263	1542615	15	896.9048484848485	313.2191919191919	611.8783197831979	869.8734417344173	625.3831432818317
2705377	1542615	15	1190.3276231263385	559.6798715203427	611.8783197831979	869.8734417344173	656.3715773403954
2705252	1542615	15	1004.2514060742408	263.242782152231	611.8783197831979	869.8734417344173	722.4661902059339
2705382	1542615	15	1283.4987733823982	584.4816007359706	611.8783197831979	869.8734417344173	729.7414176276952
2705401	1542615	15	1026.2569922054104	753.7022008253095	611.8783197831979	869.8734417344173	430.3550178315076
2705405	1542615	15	951.3434516991218	768.5103092783505	611.8783197831979	869.8734417344173	354.27540192342144
2705393	1542615	15	961.5757575757576	692.760162601626	611.8783197831979	869.8734417344173	391.99159639442684
2705480	1542615	15	1127.7876927919422	842.5456405413913	611.8783197831979	869.8734417344173	516.6326449967338
2705355	1542615	15	991.20758955677	518.5225865209471	611.8783197831979	869.8734417344173	517.0475010733428
2705361	1542615	15	1209.9897888542748	501.6682242990654	611.8783197831979	869.8734417344173	702.3620231625401
2705234	1542615	15	771.2970183486239	207.315749235474	611.8783197831979	869.8734417344173	681.466813089103
2705069	1541195	16	1308.0744292237443	615.568797564688	611.9030883919063	869.8045793397231	741.1412608473249
2704929	1541195	16	897.3409007013659	312.984680693983	611.9030883919063	869.8045793397231	625.7181028417369
2704830	1541195	16	1398.8277027027027	141.59403153153153	611.9030883919063	869.8045793397231	1072.1664752021031
2704947	1541195	16	910.3790047716428	426.3401499659169	611.9030883919063	869.8045793397231	534.5545554745175
2705154	1541195	16	888.8011937557392	777.386593204775	611.9030883919063	869.8045793397231	291.91376280559257
2705179	1541195	16	1187.031914893617	793.9917257683215	611.9030883919063	869.8045793397231	580.1040905215837
2704916	1541195	16	1010.770783847981	277.6136183689628	611.9030883919063	869.8045793397231	713.992697955597
2705044	1541195	16	1196.462229556289	536.4640630729739	611.9030883919063	869.8045793397231	672.9229445514721
2704918	1541195	16	1323.8955360409805	281.4765825100622	611.9030883919063	869.8045793397231	923.6141387846556
2705131	1541195	16	1143.8315237061165	763.2383279044517	611.9030883919063	869.8045793397231	542.4981347809313
2704866	1541195	16	852.6767676767678	193.79752066115705	611.9030883919063	869.8045793397231	717.6053985440853
2705021	1541195	16	990.6559836544076	514.6624051371863	611.9030883919063	869.8045793397231	519.2106697353515
2704895	1541195	16	530.6988304093568	215.21138630890957	611.9030883919063	869.8045793397231	659.6107790786717
2704885	1541195	16	784.0794995964487	214.25625504439063	611.9030883919063	869.8045793397231	677.7819133480135
2705097	1541195	16	976.8834642723532	696.7323232323232	611.9030883919063	869.8045793397231	403.93648091245456
2704961	1541195	16	965.8723646723648	441.3566951566952	611.9030883919063	869.8045793397231	555.7533967610318
2705216	1541195	16	1125.6522309711286	845.9917979002624	611.9030883919063	869.8045793397231	514.300719483037
2704986	1541195	16	1251.160724896019	475.90106951871655	611.9030883919063	869.8045793397231	750.8730258027199
2705117	1541195	16	1025.135770234987	758.4181897302002	611.9030883919063	869.8045793397231	427.9815149436587
2705106	1541195	16	951.3133039323776	768.0376699742741	611.9030883919063	869.8045793397231	354.3385362263392
2704428	1543047	17	1111.172245467225	854.4877963737797	612.027144408252	869.7117263843649	499.3772120913604
2704396	1543047	17	955.5144596651444	767.0799086757991	612.027144408252	869.7117263843649	358.49243471592547
2704399	1543047	17	1029.3268343815514	775.2492662473794	612.027144408252	869.7117263843649	427.8576721608991
2704384	1543047	17	1353.683615819209	665.2290960451978	612.027144408252	869.7117263843649	769.3292323161627
2704390	1543047	17	988.3442958008176	697.4156447417317	612.027144408252	869.7117263843649	413.88469189089375
2704414	1543047	17	1186.664674634794	794.2128154050464	612.027144408252	869.7117263843649	579.5760318577046
2704401	1543047	17	1143.252976190476	760.3787202380953	612.027144408252	869.7117263843649	542.3602037259886
2704404	1543047	17	891.7144927536232	784.0367149758455	612.027144408252	869.7117263843649	292.5153336225555
2704363	1543047	17	966.6045548654243	434.92287784679087	612.027144408252	869.7117263843649	561.0405358074794
2704354	1543047	17	894.8063263041065	315.0016648168701	612.027144408252	869.7117263843649	622.6293585415825
2704357	1543047	17	892.1558464223386	372.6633507853403	612.027144408252	869.7117263843649	570.5516430418248
2704369	1543047	17	981.2007060010084	495.88552697932425	612.027144408252	869.7117263843649	525.3904699751395
2704373	1543047	17	1176.4872204472842	499.81877884274047	612.027144408252	869.7117263843649	674.8599633131462
2704372	1543047	17	1278.87587971849	497.9117082533589	612.027144408252	869.7117263843649	763.4936078757178
2704335	1543047	17	1389.5693739424703	134.9912577552171	612.027144408252	869.7117263843649	1069.7598261907565
2704345	1543047	17	1011.1111111111112	273.0673515981735	612.027144408252	869.7117263843649	717.8109238812781
2704348	1543047	17	499.3362694300518	271.43506044905007	612.027144408252	869.7117263843649	608.7973409157013
2704336	1543047	17	1346.5366407263296	196.5123216601816	612.027144408252	869.7117263843649	996.3441366829188
2704339	1543047	17	809.9912728820774	203.85376756066407	612.027144408252	869.7117263843649	694.6629524389987
2704342	1543047	17	958.574307304786	247.93576826196477	612.027144408252	869.7117263843649	711.8288264819467
2704167	1542970	18	969.3911597729116	473.4054339010543	611.9833869239014	869.8574490889604	533.7738439071751
2704187	1542970	18	1379.2782819116758	527.4833635813671	611.9833869239014	869.8574490889604	840.215133344705
2704129	1542970	18	895.7548579970105	313.26606875934226	611.9833869239014	869.8574490889604	624.7561223807462
2704134	1542970	18	522.47591522158	338.0305073859988	611.9833869239014	869.8574490889604	539.3064837471056
2704154	1542970	18	1171.5760428202288	395.4106681432263	611.9833869239014	869.8574490889604	733.6509309493683
2704145	1542970	18	874.4797068771138	363.32111987974446	611.9833869239014	869.8574490889604	570.5114992686181
2704272	1542970	18	1101.8326572008114	842.6778228532793	611.9833869239014	869.8574490889604	490.60273100863645
2704106	1542970	18	997.834208223972	235.94969378827645	611.9833869239014	869.8574490889604	742.1050454809553
2704238	1542970	18	896.2026777469991	788.3688827331487	611.9833869239014	869.8574490889604	295.6704106310101
2704230	1542970	18	959.0418502202645	760.2911160058737	611.9833869239014	869.8574490889604	363.9427953551311
2704253	1542970	18	1033.0821656050955	806.1929936305733	611.9833869239014	869.8574490889604	425.8841911783134
2704243	1542970	18	1186.2420435510887	794.3190954773869	611.9833869239014	869.8574490889604	579.2055313769102
2704118	1542970	18	1002.5952932098766	276.1500771604938	611.9833869239014	869.8574490889604	710.6800298408348
2704201	1542970	18	1378.9955878166809	683.1541417591802	611.9833869239014	869.8574490889604	789.4085388987528
2704070	1542970	18	1377.1932889628397	124.17720465890184	611.9833869239014	869.8574490889604	1068.4499151161524
2704091	1542970	18	847.351497005988	198.2592814371257	611.9833869239014	869.8574490889604	711.647557458687
2704223	1542970	18	1175.8814898419864	727.9145974416855	611.9833869239014	869.8574490889604	581.488472463879
2704210	1542970	18	1011.6875	696.9066220238095	611.9833869239014	869.8574490889604	435.5173550990481
2704087	1542970	18	1335.2488584474886	206.93215916503587	611.9833869239014	869.8574490889604	981.1130833491909
2705697	1542396	19	901.1968613428684	304.5834326579261	611.9283413848631	869.7592592592592	634.9015605691918
2705723	1542396	19	1286.5757261410788	379.1877593360996	611.9283413848631	869.7592592592592	834.1519587552738
2705854	1542396	19	1036.8931899641575	707.8695340501791	611.9283413848631	869.7592592592592	454.75642453548045
2705717	1542396	19	846.3607932875668	347.1220442410374	611.9283413848631	869.7592592592592	572.8073262687172
2705933	1542396	19	1104.1528535078153	847.7977099236641	611.9283413848631	869.7592592592592	492.714197059409
2705669	1542396	19	879.4661716171616	201.4492574257426	611.9283413848631	869.7592592592592	719.8713420855989
2705690	1542396	19	1004.7044387537344	277.9314980793854	611.9283413848631	869.7592592592592	710.3049778563451
2705822	1542396	19	1267.6366482504604	678.0532228360958	611.9283413848631	869.7592592592592	683.157806142642
2705810	1542396	19	1358.591812865497	675.6315789473684	611.9283413848631	869.7592592592592	771.4868086408136
2705684	1542396	19	1106.6765765765765	252.013963963964	611.9283413848631	869.7592592592592	791.4449229635544
2705897	1542396	19	1186.6226287262873	794.1985094850949	611.9283413848631	869.7592592592592	579.6403633368723
2705768	1542396	19	957.7107843137254	489.9917440660475	611.9283413848631	869.7592592592592	513.603800057864
2705888	1542396	19	899.4488888888889	783.6644444444445	611.9283413848631	869.7592592592592	300.13394072482373
2705656	1542396	19	1371.3914454277285	114.96253687315637	611.9283413848631	869.7592592592592	1070.748475846325
2705662	1542396	19	1340.6495901639344	203.104849726776	611.9283413848631	869.7592592592592	987.6551828301378
2705779	1542396	19	507.0946617008069	490.3578522656736	611.9283413848631	869.7592592592592	393.61850569404345
2705908	1542396	19	1031.638854552946	803.7319736299959	611.9283413848631	869.7592592592592	424.87235413872696
2705732	1542396	19	960.41536991537	431.19915369915367	611.9283413848631	869.7592592592592	560.1590624482596
2705748	1542396	19	1401.4097605893187	472.7786985880909	611.9283413848631	869.7592592592592	883.6710229603982
2705876	1542396	19	957.2829803047194	755.2617985878856	611.9283413848631	869.7592592592592	363.83993063386697
2704551	1541345	20	1205.779289493575	493.4149659863946	611.9030883919063	869.8045793397231	703.1060256285804
2704440	1541345	20	1373.1192129629628	121.52604166666669	611.9030883919063	869.8045793397231	1067.413115082022
2704446	1541345	20	872.4895697522816	187.07018687527165	611.9030883919063	869.8045793397231	730.7746334688861
2704563	1541345	20	496.1508527131783	552.5893023255813	611.9030883919063	869.8045793397231	337.67456527814244
2704906	1541345	20	1107.7482117310444	862.1920600858369	611.9030883919063	869.8045793397231	495.90355593461504
2704518	1541345	20	975.279227841218	438.9532354540511	611.9030883919063	869.8045793397231	563.6267375215402
2704537	1541345	20	942.7390931857124	486.68373533676026	611.9030883919063	869.8045793397231	506.1956570116637
2704666	1541345	20	900.4092140921409	771.2917795844626	611.9030883919063	869.8045793397231	304.8615362458499
2704616	1541345	20	1038.582191780822	706.2998477929984	611.9030883919063	869.8045793397231	456.9341905646103
2704490	1541345	20	1216.2596697088222	328.8063885267275	611.9030883919063	869.8045793397231	811.1263279193965
2704766	1541345	20	1186.766881028939	794.3692390139336	611.9030883919063	869.8045793397231	579.7920926117404
2704498	1541345	20	1362.320077765995	376.90014139271824	611.9030883919063	869.8045793397231	897.8198276319831
2704629	1541345	20	954.5583601861798	756.0710705334765	611.9030883919063	869.8045793397231	361.0373198352049
2704459	1541345	20	977.2369281045752	267.218545751634	611.9030883919063	869.8045793397231	704.6834341139486
2704450	1541345	20	1315.432214544258	194.15514972030272	611.9030883919063	869.8045793397231	975.4257445288902
2704578	1541345	20	1285.5735751295338	632.2561312607944	611.9030883919063	869.8045793397231	714.3256889444893
2704476	1541345	20	828.6518602885346	305.79347000759304	611.9030883919063	869.8045793397231	604.225588310158
2704735	1541345	20	1033.8776106934	793.5421888053467	611.9030883919063	869.8045793397231	428.81050556346156
2704592	1541345	20	1333.6192052980132	691.790444654683	611.9030883919063	869.8045793397231	743.3459393510486
2704471	1541345	20	906.9601449275362	292.5	611.9030883919063	869.8045793397231	648.3357493907648
2705071	1541678	21	1283.561044176707	313.014859437751	611.9747967479675	869.6837398373983	872.3005962056961
2705061	1541678	21	830.273607748184	303.23365617433416	611.9747967479675	869.6837398373983	607.0585376765576
2705318	1541678	21	1120.273907103825	864.3275273224043	611.9747967479675	869.6837398373983	508.3273301732477
2705211	1541678	21	1315.038717181788	541.6834496510469	611.9747967479675	869.6837398373983	775.8112312786559
2705032	1541678	21	856.8537735849056	189.52987421383648	611.9747967479675	869.6837398373983	722.8934874650482
2705295	1541678	21	1030.0962916139906	788.2808680994522	611.9747967479675	869.6837398373983	425.97184413548075
2705024	1541678	21	1371.3992537313434	117.64614427860695	611.9747967479675	869.6837398373983	1068.7778305140614
2705285	1541678	21	895.7745098039215	759.0745554035568	611.9747967479675	869.6837398373983	304.59262763855827
2705052	1541678	21	898.7965286491009	283.1591384358009	611.9747967479675	869.6837398373983	652.8995435287641
2705169	1541678	21	929.1491085899514	492.1627498649379	611.9747967479675	869.6837398373983	493.0736678856646
2705043	1541678	21	967.9831417624522	254.9685823754789	611.9747967479675	869.6837398373983	710.3637564891559
2705301	1541678	21	1186.3981185658502	794.6448349307774	611.9747967479675	869.6837398373983	579.3038838967642
2705128	1541678	21	1011.1792668957618	477.6964490263459	611.9747967479675	869.6837398373983	559.4803349031758
2705260	1541678	21	1307.6999331327315	698.4976596456034	611.9747967479675	869.6837398373983	716.476196010049
2705248	1541678	21	1014.621462264151	690.6654874213837	611.9747967479675	869.6837398373983	440.6493752967151
2705278	1541678	21	960.5006740815638	748.4652847994607	611.9747967479675	869.6837398373983	369.0043373904127
2705015	1541678	21	1220.0273287143957	101.15588914549652	611.9747967479675	869.6837398373983	979.9810911032408
2705101	1541678	21	1096.526815642458	414.6918063314712	611.9747967479675	869.6837398373983	664.6866318575909
2705112	1541678	21	1288.8490566037735	452.557783018868	611.9747967479675	869.6837398373983	795.0803905940076
2705235	1541678	21	488.10035682426405	649.3331846565567	611.9747967479675	869.6837398373983	252.78299791504244
2706475	1541933	22	493.4481037924152	756.999001996008	611.957857531267	869.6538879825993	163.51050445734415
2706476	1541933	22	983.254932502596	750.0164416753203	611.957857531267	869.6538879825993	390.09567600935003
2706469	1541933	22	909.1349425287356	734.9137931034483	611.957857531267	869.6538879825993	326.29605117996033
2706488	1541933	22	1034.5617128463475	785.1003358522249	611.957857531267	869.6538879825993	430.97949104920696
2706363	1541933	22	1305.2869173521349	456.8756365060713	611.957857531267	869.6538879825993	806.9021440572012
2706490	1541933	22	1177.1656420765028	794.6489071038252	611.957857531267	869.6538879825993	570.1627722564486
2706355	1541933	22	1183.3642936596218	381.4840563589173	611.957857531267	869.6538879825993	751.5418150418523
2706434	1541933	22	995.9172310007524	685.5500376222724	611.957857531267	869.6538879825993	425.8157209316929
2706332	1541933	22	1273.4499799919968	319.80932372949184	611.957857531267	869.6538879825993	860.1749083275392
2706320	1541933	22	845.215663580247	316.57060185185185	611.957857531267	869.6538879825993	600.2585488603804
2706283	1541933	22	969.2430145611964	256.84946871310507	611.957857531267	869.6538879825993	709.353184041718
2706406	1541933	22	1024.5799001248438	550.9962546816479	611.957857531267	869.6538879825993	521.3440680539668
2706299	1541933	22	900.1093234323433	286.16460396039605	611.957857531267	869.6538879825993	650.7618703256073
2706427	1541933	22	1300.1953199617956	679.4783508436803	611.957857531267	869.6538879825993	714.0290887764235
2706249	1541933	22	1096.56362545018	163.50520208083233	611.957857531267	869.6538879825993	856.4395582299265
2706382	1541933	22	882.3367318040216	500.4528462192014	611.957857531267	869.6538879825993	457.6179027225446
2706496	1541933	22	1116.2349785407723	860.8351216022891	611.957857531267	869.6538879825993	504.354226128924
2706242	1541933	22	1367.9175438596492	119.19590643274854	611.957857531267	869.6538879825993	1065.2052522521574
2706393	1541933	22	1313.1722899094032	538.4628241174634	611.957857531267	869.6538879825993	775.4928761500729
2706261	1541933	22	841.2937314697161	208.0688267683185	611.957857531267	869.6538879825993	700.2069239139355
2704427	1541013	23	1100.244481855593	200.23849607182945	611.9554294975688	869.7350081037278	828.644542777888
2704683	1541013	23	914.2472527472528	721.1318681318681	611.9554294975688	869.7350081037278	336.84304893097357
2704421	1541013	23	1374.5335775335775	117.8168498168498	611.9554294975688	869.7350081037278	1070.9371357010455
2704549	1541013	23	1312.01241950322	539.5107329040171	611.9554294975688	869.7350081037278	774.0335013337256
2704827	1541013	23	1094.612058080808	859.3181818181819	611.9554294975688	869.7350081037278	482.76902488167383
2704442	1541013	23	969.3959783449344	257.1191028615622	611.9554294975688	869.7350081037278	709.2686326886195
2704447	1541013	23	897.3525789068515	283.4287913779831	611.9554294975688	869.7350081037278	652.0786092659383
2704703	1541013	23	491.677028451001	758.9074464348437	611.9554294975688	869.7350081037278	163.55317845822907
2704436	1541013	23	832.3818770226537	223.55501618122975	611.9554294975688	869.7350081037278	682.7418258239995
2704641	1541013	23	1298.6829501915709	679.8815453384419	611.9554294975688	869.7350081037278	712.4879121799196
2704536	1541013	23	836.5711903726258	523.091706539075	611.9554294975688	869.7350081037278	413.05425618570206
2704785	1541013	23	1163.684404283802	803.7115127175367	611.9554294975688	869.7350081037278	555.665334137085
2704738	1541013	23	1042.3289308176102	787.71928721174	611.9554294975688	869.7350081037278	438.1186244750433
2704501	1541013	23	1263.7240762812874	464.2568533969011	611.9554294975688	869.7350081037278	767.6033499632039
2704631	1541013	23	994.658918918919	684.7241441441441	611.9554294975688	869.7350081037278	425.07761714579726
2704458	1541013	23	879.0527927927928	335.3954954954955	611.9554294975688	869.7350081037278	597.3773649994316
2704714	1541013	23	995.3837459634016	757.435773232867	611.9554294975688	869.7350081037278	399.5352199999438
2704477	1541013	23	1187.5332512315272	389.01477832512313	611.9554294975688	869.7350081037278	749.9211746513115
2704593	1541013	23	1001.9437853107344	615.556779661017	611.9554294975688	869.7350081037278	465.507775965269
2704464	1541013	23	1220.661568627451	337.49215686274505	611.9554294975688	869.7350081037278	808.582473537201
2706081	1542686	24	1095.1077834179357	830.0939086294417	611.922973698336	869.9455179817498	484.82544396074627
2705824	1542686	24	1048.6510817748442	336.98918225155853	611.922973698336	869.9455179817498	689.038385127446
2705952	1542686	24	1018.1456140350878	631.8894736842105	611.922973698336	869.9455179817498	470.8370352348612
2705848	1542686	24	902.9323617339312	358.78550074738416	611.922973698336	869.9455179817498	588.1930186119932
2705976	1542686	24	1298.3740595354925	679.7129538763494	611.922973698336	869.9455179817498	712.3226247236055
2705841	1542686	24	1194.375621890547	356.24741676234214	611.922973698336	869.9455179817498	776.6188425363787
2705719	1542686	24	822.8250207813799	241.9139650872818	611.922973698336	869.9455179817498	662.4977772754075
2706063	1542686	24	1046.6477224350788	789.2211579395487	611.922973698336	869.9455179817498	442.15611436284246
2706051	1542686	24	470.31585081585087	784.7645687645687	611.922973698336	869.9455179817498	165.2524473664316
2705794	1542686	24	895.460598896769	280.957840819543	611.922973698336	869.9455179817498	653.6819324045136
2705927	1542686	24	1189.4931271477662	540.6765463917526	611.922973698336	869.9455179817498	664.8348199421664
2705687	1542686	24	1375.0869304556356	118.38309352517986	611.922973698336	869.9455179817498	1071.1047113837633
2706071	1542686	24	1165.7715298885512	803.0721040189125	611.922973698336	869.9455179817498	557.8712008062712
2705895	1542686	24	831.0596267325374	510.14951283106905	611.922973698336	869.9455179817498	421.2766763368472
2705913	1542686	24	1315.5666666666668	538.3125786163522	611.922973698336	869.9455179817498	777.8784308143813
2706041	1542686	24	1000.3664506839452	755.4532037437004	611.922973698336	869.9455179817498	404.96521434841014
2705737	1542686	24	969.6672487388436	257.278812572759	611.922973698336	869.9455179817498	709.4656145585672
2705871	1542686	24	1206.257693553612	406.52332361516034	611.922973698336	869.9455179817498	753.653693321405
2705986	1542686	24	931.0862977602108	687.5377689942908	611.922973698336	869.9455179817498	367.6109551100146
2706002	1542686	24	1000.7412186379928	691.9451612903226	611.922973698336	869.9455179817498	427.6257178657877
2705955	1541797	25	1298.2214566929133	679.2992125984252	611.8610657966286	869.8442088091354	712.3187360811453
2705974	1541797	25	1006.5701951951952	692.5994744744745	611.8610657966286	869.8442088091354	432.67885628944117
2705931	1541797	25	1097.4516603614964	623.1519546027743	611.8610657966286	869.8442088091354	544.6607144041855
2705945	1541797	25	939.1933333333334	664.3313978494623	611.8610657966286	869.8442088091354	386.49958452664237
2705949	1541797	25	1047.3497495826375	676.8369504730106	611.8610657966286	869.8442088091354	476.34251907225126
2706028	1541797	25	1105.2754901960784	820.2598039215686	611.8610657966286	869.8442088091354	495.8995940848253
2706020	1541797	25	1165.227777777778	806.1986111111111	611.8610657966286	869.8442088091354	557.014793371924
2705782	1541797	25	888.8446398659967	280.7252931323283	611.8610657966286	869.8442088091354	650.9846366178376
2705994	1541797	25	997.0612504543802	745.3753180661578	611.8610657966286	869.8442088091354	404.8106804707025
2705743	1541797	25	1290.7889750215331	167.95133505598622	611.8610657966286	869.8442088091354	976.5227658124281
2705754	1541797	25	813.3622938243192	241.26256233218257	611.8610657966286	869.8442088091354	660.089108518194
2705759	1541797	25	969.4546130952382	257.4497767857143	611.8610657966286	869.8442088091354	709.1544863024499
2706015	1541797	25	1047.572955974843	792.6375262054507	611.8610657966286	869.8442088091354	442.4994046112812
2706003	1541797	25	498.4984239558708	751.2734436564224	611.8610657966286	869.8442088091354	164.04302762999635
2705855	1541797	25	990.8449799196788	444.35421686746986	611.8610657966286	869.8442088091354	569.7986841039088
2705847	1541797	25	1207.638711960368	433.3372257607927	611.8610657966286	869.8442088091354	738.5725082335329
2705798	1541797	25	925.9219899341851	363.7826171118854	611.8610657966286	869.8442088091354	595.5943238994896
2705811	1541797	25	1187.8302721088437	377.2884353741497	611.8610657966286	869.8442088091354	757.8599584118823
2705889	1541797	25	800.4719041074974	497.1097114063216	611.8610657966286	869.8442088091354	417.7380206330959
2705905	1541797	25	1300.8386809269164	524.9424242424243	611.8610657966286	869.8442088091354	770.4851686748557
2705450	1541378	26	863.1189236111112	274.37586805555554	611.9283413848631	869.7592592592592	646.2028250637596
2705581	1541378	26	732.4639275557552	482.1133812303547	611.9283413848631	869.7592592592592	405.953389302714
2705838	1541378	26	1119.1062661498709	820.3972868217054	611.9283413848631	869.7592592592592	509.57438288425146
2705696	1541378	26	1052.9401673640168	697.5504881450488	611.9283413848631	869.7592592592592	473.4419621264405
2705418	1541378	26	969.3679026651216	257.6884897643878	611.9283413848631	869.7592592592592	708.7973383402817
2705539	1541378	26	1205.3155509065552	468.731520223152	611.9283413848631	869.7592592592592	716.1924517197543
2705414	1541378	26	797.9031531531532	254.85773273273276	611.9283413848631	869.7592592592592	642.4099298243323
2705670	1541378	26	1298.3549291130894	679.3153643257501	611.9283413848631	869.7592592592592	712.3554853145035
2705819	1541378	26	1165.5533596837945	806.8636363636364	611.9283413848631	869.7592592592592	557.1862527610679
2705567	1541378	26	965.4891263592052	475.8127109111361	611.9283413848631	869.7592592592592	529.338371580101
2705553	1541378	26	1279.7767639902677	479.0282846715328	611.9283413848631	869.7592592592592	773.7520339739351
2705808	1541378	26	1041.787442636629	794.4415936587401	611.9283413848631	869.7592592592592	436.4076049755408
2705774	1541378	26	635.0383373688458	733.0379338175949	611.9283413848631	869.7592592592592	138.6607108913884
2705634	1541378	26	962.7733516483516	630.1465201465202	611.9283413848631	869.7592592592592	424.8605488532643
2705510	1541378	26	1165.1785370548605	385.936958614052	611.9283413848631	869.7592592592592	734.96244639472
2705403	1541378	26	1243.7134670487103	151.134670487106	611.9283413848631	869.7592592592592	956.8561775930746
2705787	1541378	26	1003.0170988350244	749.9607290492296	611.9283413848631	869.7592592592592	409.0257987516124
2705648	1541378	26	1099.518058690745	672.4003009781791	611.9283413848631	869.7592592592592	526.0173864391014
2705741	1541378	26	1007.6096849474912	696.5991831971995	611.9283413848631	869.7592592592592	431.9121873544956
2705492	1541378	26	929.2515220700152	363.1506849315069	611.9283413848631	869.7592592592592	597.7844499337027
2704425	1542451	27	968.7214532871972	257.5603613994618	611.9711538461538	869.8792735042734	708.6643960807501
2704550	1542451	27	1283.646265560166	390.9623098201936	611.9711538461538	869.8792735042734	824.929641727347
2704445	1542451	27	857.6609632446134	274.2063793831855	611.9711538461538	869.8792735042734	644.3521391543945
2704958	1542451	27	1009.4013487475914	691.059922928709	611.9711538461538	869.8792735042734	435.80628719611343
2705073	1542451	27	1054.9883653286795	718.737638161722	611.9711538461538	869.8792735042734	468.0897815630819
2705207	1542451	27	1028.9622641509434	798.2151841868822	611.9711538461538	869.8792735042734	423.10439346680414
2704648	1542451	27	667.0636172450053	466.024260177257	611.9711538461538	869.8792735042734	407.59545055449087
2704527	1542451	27	995.1706067769898	367.9672970843183	611.9711538461538	869.8792735042734	631.4724481719511
2705284	1542451	27	792.3861788617886	836.0707317073171	611.9711538461538	869.8792735042734	183.5554378105663
2705178	1542451	27	1166.8393513874958	803.5337679705783	611.9711538461538	869.8792735042734	558.8205818930609
2704413	1542451	27	789.0179093567252	255.1056286549708	611.9711538461538	869.8792735042734	639.7594767083302
2704798	1542451	27	1166.550997782705	549.9937176644494	611.9711538461538	869.8792735042734	640.2230643577618
2704400	1542451	27	1269.024802967084	140.6608715808994	611.9711538461538	869.8792735042734	981.569648841492
2704917	1542451	27	1298.3343373493976	679.1318607764391	611.9711538461538	869.8792735042734	712.375599758351
2705259	1542451	27	1133.560763888889	838.4371527777778	611.9711538461538	869.8792735042734	522.5364372561133
2704868	1542451	27	1030.5321995464851	602.8129251700681	611.9711538461538	869.8792735042734	496.5055723658315
2704499	1542451	27	1079.8717421124827	363.0565843621399	611.9711538461538	869.8792735042734	689.7827184912944
2705139	1542451	27	987.632743362832	760.610250737463	611.9711538461538	869.8792735042734	391.2305575675435
2704706	1542451	27	909.9525490196078	477.74392156862746	611.9711538461538	869.8792735042734	492.50689955290073
2705113	1542451	27	1104.2228964401295	740.4340614886731	611.9711538461538	869.8792735042734	508.98707351029003
2706091	1542819	28	865.9537996545769	270.1062176165803	611.8610657966286	869.8442088091354	651.3438227841631
2706222	1542819	28	1070.3173886883274	738.1179302045728	611.8610657966286	869.8442088091354	477.0052541370843
2706342	1542819	28	959.0483622350674	938.6152215799614	611.8610657966286	869.8442088091354	353.93286228571304
2706108	1542819	28	1076.6987114276026	349.2592404204815	611.8610657966286	869.8442088091354	697.9131365062292
2706230	1542819	28	977.8023660403618	761.0403618649965	611.8610657966286	869.8442088091354	381.773902112124
2706059	1542819	28	1317.425256818987	258.7132483173928	611.8610657966286	869.8442088091354	933.4355245674952
2706306	1542819	28	1161.437675070028	866.8088235294117	611.8610657966286	869.8442088091354	549.5849916293595
2706182	1542819	28	1069.4424681598596	604.1381203337725	611.8610657966286	869.8442088091354	529.131803279276
2706201	1542819	28	1298.0723641126392	679.1702685003274	611.8610657966286	869.8442088091354	712.2095881476405
2706078	1542819	28	974.4221949221948	265.1408681408681	611.8610657966286	869.8442088091354	705.065034282773
2706065	1542819	28	793.17071197411	260.3228155339806	611.8610657966286	869.8442088091354	635.9162811700054
2706198	1542819	28	1003.730605738576	682.6303577754162	611.8610657966286	869.8442088091354	434.2934058366406
2706169	1542819	28	1126.8480158730158	593.2543650793651	611.8610657966286	869.8442088091354	584.5626573802316
2706047	1542819	28	1302.3275097060457	110.3114254021076	611.8610657966286	869.8442088091354	1026.466735571564
2706248	1542819	28	1175.1844783715014	796.9918211559433	611.8610657966286	869.8442088091354	568.0147335604696
2706124	1542819	28	1003.9626556016598	358.887275242047	611.8610657966286	869.8442088091354	644.0657145726008
2706254	1542819	28	1110.4428815004262	809.9765558397271	611.8610657966286	869.8442088091354	502.1632830290971
2706116	1542819	28	648.3106617647059	385.3878676470589	611.8610657966286	869.8442088091354	485.82560609583174
2706266	1542819	28	1015.2524841915086	805.1138211382114	611.8610657966286	869.8442088091354	408.5519055428101
2706140	1542819	28	762.7784810126582	400.6457614115842	611.8610657966286	869.8442088091354	492.87244724752065
2706472	1542010	29	983.3601485148516	988.7970297029703	611.9030883919063	869.8045793397231	390.0507028049447
2706346	1542010	29	992.7346083788706	665.2107468123862	611.9030883919063	869.8045793397231	432.30924455047864
2706360	1542010	29	1298.3550866862936	679.0161923454367	611.9030883919063	869.8045793397231	712.4721430163
2706234	1542010	29	660.7295433239588	353.3001874916298	611.9030883919063	869.8045793397231	518.8071023989556
2706110	1542010	29	1293.6425702811246	168.82697456492636	611.9030883919063	869.8045793397231	977.8232578346615
2706100	1542010	29	1340.3234972677596	92.82295081967212	611.9030883919063	869.8045793397231	1065.0336816854835
2706449	1542010	29	1174.5652631578948	872.699298245614	611.9030883919063	869.8045793397231	562.6696209232697
2706194	1542010	29	954.8109803921568	275.77333333333337	611.9030883919063	869.8045793397231	685.9000974106647
2706409	1542010	29	1110.9415849673203	811.3582516339869	611.9030883919063	869.8045793397231	502.4493947518852
2706159	1542010	29	866.6597028783658	268.55663881151344	611.9030883919063	869.8045793397231	652.9931229454229
2706147	1542010	29	1115.6319444444446	275.79751461988303	611.9030883919063	869.8045793397231	778.8370518645598
2706405	1542010	29	1180.1451491128728	799.105134012835	611.9030883919063	869.8045793397231	572.623306495588
2706301	1542010	29	1074.9047008547009	621.2380341880342	611.9030883919063	869.8045793397231	525.5053001747883
2706419	1542010	29	1002.0589353612168	806.1975073933249	611.9030883919063	869.8045793397231	395.3067726790604
2706295	1542010	29	1132.18545751634	606.249591503268	611.9030883919063	869.8045793397231	583.2280645126806
2706379	1542010	29	1088.591674462114	748.7956033676332	611.9030883919063	869.8045793397231	491.80807268224834
2706383	1542010	29	976.5718954248366	762.6245270037839	611.9030883919063	869.8045793397231	380.0932812370606
2706257	1542010	29	1006.0760479041916	352.6245508982036	611.9030883919063	869.8045793397231	650.2672556952599
2706135	1542010	29	793.7212389380531	260.8123156342183	611.9030883919063	869.8045793397231	635.554417120341
2706263	1542010	29	719.3411607483773	372.7821687667048	611.9030883919063	869.8045793397231	508.50193313643194
2706344	1543002	30	968.9885496183206	638.0209014903671	611.9030883919063	869.8045793397231	425.71551526419034
2706219	1543002	30	790.6637563057818	261.023476911137	611.9030883919063	869.8045793397231	634.483890313363
2706351	1543002	30	1096.8577023498694	661.9473455178417	611.9030883919063	869.8045793397231	527.6225992612535
2706212	1543002	30	1222.2281073446327	233.28531073446328	611.9030883919063	869.8045793397231	881.8465898700413
2706470	1543002	30	1074.0298289528578	971.8124739257404	611.9030883919063	869.8045793397231	473.2512386664836
2706233	1543002	30	938.7514005602242	269.75210084033614	611.9030883919063	869.8045793397231	683.2955408317366
2706364	1543002	30	1298.2211413748378	678.7217898832685	611.9030883919063	869.8045793397231	712.4219973279472
2706227	1543002	30	858.4912280701755	264.9263157894737	611.9030883919063	869.8045793397231	653.2100920420279
2706203	1543002	30	1398.4725146198832	134.34152046783626	611.9030883919063	869.8045793397231	1076.8460304248706
2706331	1543002	30	1146.045089448704	590.3346111719605	611.9030883919063	869.8045793397231	602.835914989021
2706461	1543002	30	1216.1864957264957	893.9820512820513	611.9030883919063	869.8045793397231	604.7668861052358
2706195	1543002	30	1231.2539961013647	121.97173489278752	611.9030883919063	869.8045793397231	971.0043821292078
2706281	1543002	30	666.844817808025	359.2551396568836	611.9030883919063	869.8045793397231	513.4971509090341
2706412	1543002	30	1112.0270914607715	810.8610749891634	611.9030883919063	869.8045793397231	503.58549934519635
2706417	1543002	30	1184.7653436236678	802.5305034913634	611.9030883919063	869.8045793397231	576.7988945468522
2706293	1543002	30	743.3686759956943	373.2014711158952	611.9030883919063	869.8045793397231	513.7098868248266
2706422	1543002	30	1009.3267888307156	807.0497382198953	611.9030883919063	869.8045793397231	402.34781937330206
2706253	1543002	30	1003.8819286256644	351.6772968868641	611.9030883919063	869.8045793397231	649.6947683435559
2706396	1543002	30	973.4548611111112	757.2885802469136	611.9030883919063	869.8045793397231	378.65490147131686
2706385	1543002	30	1077.0837037037038	738.2472592592592	611.9030883919063	869.8045793397231	483.42562336787256
2704558	1542812	31	956.65295001879	271.7033070274333	611.9338709677419	869.7354838709678	690.2707642671962
2704547	1542812	31	851.7806539509537	257.0490463215259	611.9338709677419	869.7354838709678	657.9598392488876
2704807	1542812	31	1183.061324303988	797.1764484574869	611.9338709677419	869.7354838709678	575.7181442116278
2704691	1542812	31	1299.157534246575	678.7981082844096	611.9338709677419	869.7354838709678	713.2555255770974
2704911	1542812	31	1173.2140655105973	973.7543352601156	611.9338709677419	869.7354838709678	570.8374359048145
2704654	1542812	31	1193.558352402746	491.6315789473685	611.9338709677419	869.7354838709678	693.7215582083433
2704513	1542812	31	1383.2714440825189	145.15635179153094	611.9338709677419	869.7354838709678	1058.289454895769
2704772	1542812	31	941.7384672619048	757.7533482142857	611.9338709677419	869.7354838709678	348.2973879359237
2704900	1542812	31	1230.4197896120977	897.8113083497699	611.9338709677419	869.7354838709678	619.1228339203112
2704519	1542812	31	1254.7200785994996	159.0934262236513	611.9338709677419	869.7354838709678	958.2203519122463
2704538	1542812	31	787.8729653220099	260.4012738853503	611.9338709677419	869.7354838709678	634.2260987857537
2704670	1542812	31	937.3040072859744	609.7837887067395	611.9338709677419	869.7354838709678	416.46201438606744
2704745	1542812	31	1022.1168511685116	741.8407134071341	611.9338709677419	869.7354838709678	429.6593412907274
2704624	1542812	31	666.1746277458351	370.3412206988058	611.9338709677419	869.7354838709678	502.3312550350882
2704500	1542812	31	1126.5706566916042	110.54197838736492	611.9338709677419	869.7354838709678	917.1836239208973
2704591	1542812	31	1029.9234972677596	340.5413739266198	611.9338709677419	869.7354838709678	674.3602402975869
2704835	1542812	31	1006.043837357052	803.7405760271072	611.9338709677419	869.7354838709678	399.59728911580817
2704710	1542812	31	1116.5817610062893	701.0172955974842	611.9338709677419	869.7354838709678	532.104613750571
2704863	1542812	31	1039.208108108108	824.3747747747748	611.9338709677419	869.7354838709678	429.6753049147592
2704606	1542812	31	747.2881828316611	367.9975845410628	611.9338709677419	869.7354838709678	519.6746187415168
2706568	1543191	32	1297.557593688363	953.2550295857988	611.9451578384162	869.7883895131085	690.6743749388141
2706562	1543191	32	978.031324725012	853.3149210903874	611.9451578384162	869.7883895131085	366.4566232824765
2706564	1543191	32	1230.7858585858585	884.3582491582491	611.9451578384162	869.7883895131085	619.0121918925867
2706536	1543191	32	899.8011965811966	589.3099145299145	611.9451578384162	869.7883895131085	401.90704642937436
2706541	1543191	32	1298.0907752698724	678.3603205757278	611.9451578384162	869.7883895131085	712.3485901561742
2706532	1543191	32	1275.3514492753625	545.2746376811594	611.9451578384162	869.7883895131085	738.5235829993314
2706553	1543191	32	916.826584176978	750.3470191226097	611.9451578384162	869.7883895131085	327.44301044150603
2706556	1543191	32	1176.6664820967146	794.4568106312292	611.9451578384162	869.7883895131085	569.723635501357
2706558	1543191	32	1002.2196300966792	799.4058427910887	611.9451578384162	869.7883895131085	396.57012819871215
2706551	1543191	32	1016.5342217834814	738.6447844685752	611.9451578384162	869.7883895131085	425.31277409457215
2706550	1543191	32	1179.2505241090146	700.5825995807128	611.9451578384162	869.7883895131085	592.0016705601968
2706509	1543191	32	786.9100106496272	259.3746893858715	611.9451578384162	869.7883895131085	634.994161408019
2706508	1543191	32	848.3190224570674	251.72589167767504	611.9451578384162	869.7883895131085	661.720375313721
2706510	1543191	32	961.8985018726592	268.29737827715354	611.9451578384162	869.7883895131085	695.8870451433918
2706500	1543191	32	1342.48415393322	109.407753254103	611.9451578384162	869.7883895131085	1054.450537869299
2706503	1543191	32	1199.269537480064	133.16905901116428	611.9451578384162	869.7883895131085	942.1029481912149
2706502	1543191	32	984.9102870813396	123.47009569377992	611.9451578384162	869.7883895131085	834.3224696246555
2706522	1543191	32	1047.8572549019607	333.3854901960785	611.9451578384162	869.7883895131085	691.1927565896888
2706526	1543191	32	670.9164585067998	388.0041631973356	611.9451578384162	869.7883895131085	485.37990793728665
2706518	1543191	32	737.9197794379224	322.8077196727143	611.9451578384162	869.7883895131085	561.2997937521313
2706602	1543350	33	1257.0328898743535	622.2354028085736	611.8862179487179	869.775641025641	691.0068001353433
2706597	1543350	33	874.8122362869199	535.8611111111111	611.8862179487179	869.775641025641	425.00471104120953
2706610	1543350	33	1293.55110451698	663.8768545994066	611.8862179487179	869.775641025641	712.0823883736473
2706571	1543350	33	826.6465155331655	152.7031905961377	611.8862179487179	869.775641025641	748.541838899826
2706570	1543350	33	1353.0199530516434	110.07687793427228	611.8862179487179	869.775641025641	1061.3300259345199
2706573	1543350	33	846.9606365159128	250.9493299832496	611.8862179487179	869.775641025641	661.971287521626
2706572	1543350	33	1118.4717054263565	178.62713178294575	611.8862179487179	869.775641025641	856.9218855597964
2706575	1543350	33	786.3711419753085	261.10069444444446	611.8862179487179	869.775641025641	633.1904763246108
2706574	1543350	33	966.7093918398768	261.65588914549653	611.8862179487179	869.775641025641	704.066131380401
2706589	1543350	33	661.1380297823597	400.32159221076745	611.8862179487179	869.775641025641	472.0305550677563
2706583	1543350	33	1074.206278026906	312.089312406577	611.8862179487179	869.775641025641	724.3989778287308
2706582	1543350	33	714.5108771929825	302.3845614035088	611.8862179487179	869.775641025641	576.5973100178062
2706638	1543350	33	1163.5646651270208	791.7848344880676	611.8862179487179	869.775641025641	557.1639570049778
2706625	1543350	33	1243.0315852205006	691.98708780294	611.8862179487179	869.775641025641	655.7082005630665
2706629	1543350	33	894.0384615384615	742.9978021978022	611.8862179487179	869.775641025641	309.32589445531954
2706630	1543350	33	967.3083964646464	737.1710858585858	611.8862179487179	869.775641025641	379.35325625604054
2706648	1543350	33	1356.3424170616113	891.4798578199052	611.8862179487179	869.775641025641	744.7725192461577
2706641	1543350	33	980.9944370271472	794.037160658656	611.8862179487179	869.775641025641	376.79861305417506
2706643	1543350	33	834.0392592592592	840.9958024691357	611.8862179487179	869.775641025641	224.0094928141698
2706644	1543350	33	1219.7332290580466	867.1499826207856	611.8862179487179	869.775641025641	607.8526819852023
2706988	1543310	34	1071.3861439312568	309.7778374507698	611.9283413848631	869.7592592592592	724.348441767785
2706994	1543310	34	644.6488120050021	409.39759622064753	611.9283413848631	869.7592592592592	461.5230113366826
2706999	1543310	34	866.5113928702683	447.2714075707461	611.9283413848631	869.7592592592592	493.26312950391457
2707075	1543310	34	1163.6827956989248	765.5438378825476	611.9283413848631	869.7592592592592	561.5103132696083
2707079	1543310	34	941.5277385989656	774.4238363892807	611.9283413848631	869.7592592592592	343.1101943948873
2706969	1543310	34	1095.5179386823222	245.58349641226357	611.9283413848631	869.7592592592592	789.5912116658517
2706968	1543310	34	611.0580304806565	187.32649472450177	611.9283413848631	869.7592592592592	682.4333194910853
2707096	1543310	34	1215.8470754052148	871.0271317829457	611.9283413848631	869.7592592592592	603.9200649104819
2706971	1543310	34	965.221251819505	260.5349344978166	611.9283413848631	869.7592592592592	704.2514880668806
2706970	1543310	34	846.5008200082	250.87269372693729	611.9283413848631	869.7592592592592	661.8495514268245
2706973	1543310	34	785.245182012848	262.2444682369736	611.9283413848631	869.7592592592592	631.75386706859
2706963	1543310	34	1354.330581039755	105.18134556574924	611.9283413848631	869.7592592592592	1065.7112514900648
2706964	1543310	34	710.6935483870968	129.18299482277976	611.9283413848631	869.7592592592592	747.1330333755058
2707053	1543310	34	869.349510910459	723.2595936794582	611.9283413848631	869.7592592592592	296.1888089292354
2707047	1543310	34	1262.3084693084695	707.4607614607615	611.9283413848631	869.7592592592592	670.3246326859663
2707063	1543310	34	1422.8333333333337	767.2099612812391	611.9283413848631	869.7592592592592	817.3636060424601
2707019	1543310	34	1280.6151393084926	593.6466935213158	611.9283413848631	869.7592592592592	723.4501936386134
2707036	1543310	34	935.1446280991736	679.40564738292	611.9283413848631	869.7592592592592	375.1043395533506
2707025	1543310	34	711.0297539149888	667.2762863534675	611.9283413848631	869.7592592592592	225.43390224683094
2707031	1543310	34	1298.355810855811	663.3484848484849	611.9283413848631	869.7592592592592	716.7901217491384
2706723	1543124	35	1197.838134430727	872.5644718792867	611.9711538461538	869.8792735042734	585.8731340739204
2706689	1543124	35	862.4085225403094	640.6026653504442	611.9711538461538	869.8792735042734	339.53886181846246
2706692	1543124	35	1306.8164435946462	659.9547482472913	611.9711538461538	869.8792735042734	725.8638184880382
2706713	1543124	35	916.7231111111112	757.9791111111111	611.9711538461538	869.8792735042734	324.6465798378885
2706719	1543124	35	1193.8841807909605	760.257438794727	611.9711538461538	869.8792735042734	592.1483915144535
2706704	1543124	35	847.038432695913	708.4055118110236	611.9711538461538	869.8792735042734	285.1848546139834
2706710	1543124	35	1321.9342723004695	743.068075117371	611.9711538461538	869.8792735042734	721.1994936227417
2706668	1543124	35	1067.3230535894843	311.9826423997304	611.9711538461538	869.8792735042734	720.1347121182666
2706670	1543124	35	648.5311129385965	412.8797971491228	611.9711538461538	869.8792735042734	458.45954237830296
2706657	1543124	35	846.3082137161084	250.9078947368421	611.9711538461538	869.8792735042734	661.8454693973131
2706659	1543124	35	786.119918699187	260.58570460704607	611.9711538461538	869.8792735042734	633.6927058120185
2706658	1543124	35	964.7663755458516	260.6018922852984	611.9711538461538	869.8792735042734	704.0478646506864
2706681	1543124	35	1326.0455543358946	586.1425173801683	611.9711538461538	869.8792735042734	768.3806323760462
2706686	1543124	35	1412.3469212246305	627.5440316477468	611.9711538461538	869.8792735042734	836.2581769120986
2706672	1543124	35	881.4202341748994	429.2032564946945	611.9711538461538	869.8792735042734	516.5250805696018
2706674	1543124	35	724.602969348659	441.35727969348665	611.9711538461538	869.8792735042734	443.07677104872283
2706653	1543124	35	689.976134122288	132.06765285996056	611.9711538461538	869.8792735042734	741.9236918347245
2706652	1543124	35	1372.377094972067	107.17039106145252	611.9711538461538	869.8792735042734	1077.0060513556841
2706655	1543124	35	644.6926847662143	240.9660633484163	611.9711538461538	869.8792735042734	629.7638640747005
2706654	1543124	35	1090.412568306011	249.32103825136613	611.9711538461538	869.8792735042734	783.5806980844739
2706985	1543511	36	1375.9479338842975	145.1732782369146	611.957857531267	869.6538879825993	1052.8784310942021
2707115	1543511	36	1192.4784592917122	760.4320920043812	611.957857531267	869.6538879825993	590.7059926774206
2706986	1543511	36	705.7065923862581	232.7284122562674	611.957857531267	869.6538879825993	643.7879207597215
2706991	1543511	36	964.3918322295806	260.91206769683595	611.957857531267	869.6538879825993	703.4033766527398
2706976	1543511	36	696.8660297239916	115.8995753715499	611.957857531267	869.6538879825993	758.5215629663173
2707107	1543511	36	910.550815850816	738.4892773892774	611.957857531267	869.6538879825993	326.13173692561367
2707109	1543511	36	1368.1892130857648	749.1206896551724	611.957857531267	869.6538879825993	765.7768049652798
2707000	1543511	36	1084.769700332963	263.18886422493523	611.957857531267	869.6538879825993	768.9934094222914
2706992	1543511	36	844.9418604651163	248.7957976336189	611.957857531267	869.6538879825993	663.1337074639341
2706996	1543511	36	784.1758849557522	262.31784660766965	611.957857531267	869.6538879825993	631.2813288249155
2707124	1543511	36	1172.7002200220022	893.6382471580491	611.957857531267	869.6538879825993	561.2550637426339
2707080	1543511	36	841.1233087330872	633.2044895448954	611.957857531267	869.6538879825993	329.2797018434114
2707103	1543511	36	839.163379355687	697.7600262984878	611.957857531267	869.6538879825993	284.9032271354318
2707093	1543511	36	1314.9568023833167	659.0246607083748	611.957857531267	869.6538879825993	733.8747766787138
2707055	1543511	36	1396.018018018018	573.9497574497574	611.957857531267	869.6538879825993	837.9685364479348
2707043	1543511	36	856.3045055364644	421.2056128293242	611.957857531267	869.6538879825993	510.69672005929635
2707064	1543511	36	1352.9778420038535	600.8509955041748	611.957857531267	869.6538879825993	788.26747515835
2707038	1543511	36	645.0740144810941	413.8400375435774	611.957857531267	869.6538879825993	457.01525806385564
2707024	1543511	36	1066.0953294945616	312.04446577095325	611.957857531267	869.6538879825993	719.1447080945655
2707027	1543511	36	681.2625850340137	349.2459183673469	611.957857531267	869.6538879825993	525.0024762734928
2706729	1543584	37	687.9472123368921	103.19711348359036	611.957857531267	869.6538879825993	770.2144955914551
2706731	1543584	37	632.8172839506173	146.1888888888889	611.957857531267	869.6538879825993	723.7656530840674
2706730	1543584	37	1397.081328751432	137.6815578465063	611.957857531267	869.6538879825993	1073.4068926300329
2706733	1543584	37	836.6639884631231	235.7130201895344	611.957857531267	869.6538879825993	672.5874434871563
2706734	1543584	37	964.009219858156	260.7	611.957857531267	869.6538879825993	703.3953364967261
2706745	1543584	37	813.546568627451	388.7132352941176	611.957857531267	869.6538879825993	521.480507641315
2706750	1543584	37	655.4967962720257	474.5128149118975	611.957857531267	869.6538879825993	397.5325229640176
2706739	1543584	37	775.9429271708683	272.37850140056025	611.957857531267	869.6538879825993	619.3779060326814
2706740	1543584	37	1076.051167281025	300.3223626470072	611.957857531267	869.6538879825993	734.5209227077447
2706743	1543584	37	741.7617845117845	373.3114478114479	611.957857531267	869.6538879825993	513.0349670096732
2706793	1543584	37	1419.1559278350514	775.2920962199312	611.957857531267	869.6538879825993	812.6948212255412
2706787	1543584	37	1187.499266593326	765.3533186651998	611.957857531267	869.6538879825993	584.9158249740503
2706807	1543584	37	1123.7767722473604	932.6587481146304	611.957857531267	869.6538879825993	515.682279956774
2706763	1543584	37	1394.522792022792	623.8101851851852	611.957857531267	869.6538879825993	820.2725174604278
2706762	1543584	37	825.7938888888889	624.1291666666667	611.957857531267	869.6538879825993	325.5890616775143
2706757	1543584	37	1394.5300884955752	570.3395280235987	611.957857531267	869.6538879825993	837.8594051236286
2706777	1543584	37	836.9943502824858	697.7863700564972	611.957857531267	869.6538879825993	283.16049651716673
2706779	1543584	37	900.9833333333332	717.6990990990992	611.957857531267	869.6538879825993	326.5363433482403
2706770	1543584	37	1312.437659033079	657.3877226463105	611.957857531267	869.6538879825993	731.9350225659314
2706859	1543995	38	892.2904109589041	685.7753424657534	611.9371321562332	869.8932584269663	335.40627291884147
2706863	1543995	38	830.5976948408343	701.2603366264178	611.9371321562332	869.8932584269663	276.1331272928626
2706848	1543995	38	787.5941429009507	654.2939282428703	611.9371321562332	869.8932584269663	278.09792627705923
2706851	1543995	38	1312.510576923077	658.2942307692308	611.9371321562332	869.8932584269663	731.8314696828642
2706873	1543995	38	1189.2163120567377	771.8191489361702	611.9371321562332	869.8932584269663	585.5508368186418
2706830	1543995	38	619.3654048370137	549.588928946973	611.9371321562332	869.8932584269663	320.39045353856613
2706816	1543995	38	1079.084083289218	301.6792835715546	611.9371321562332	869.8932584269663	735.5905078056878
2706819	1543995	38	809.5590200445434	376.0085374907201	611.9371321562332	869.8932584269663	531.9553817255858
2706820	1543995	38	729.9697986577181	386.9716629381059	611.9371321562332	869.8932584269663	497.13677972058883
2706843	1543995	38	1402.5730258560448	626.3490566037735	611.9371321562332	869.8932584269663	827.2961347958757
2706834	1543995	38	1382.1660149885956	556.0757575757576	611.9371321562332	869.8932584269663	831.705450138261
2706796	1543995	38	1396.707434052758	143.7170263788969	611.9371321562332	869.8932584269663	1069.2036039643217
2706786	1543995	38	575.5886850152905	85.6763506625892	611.9371321562332	869.8932584269663	785.0588309375797
2706788	1543995	38	687.3881091617934	102.7120857699805	611.9371321562332	869.8932584269663	770.8824823606004
2706808	1543995	38	964.2604282022886	260.6133259505353	611.9371321562332	869.8932584269663	703.8137118977156
2706813	1543995	38	776.8990562858105	273.1400404448938	611.9371321562332	869.8932584269663	619.1339431694013
2706805	1543995	38	839.2575366063738	234.30017226528852	611.9371321562332	869.8932584269663	675.0208422381501
2706890	1543995	38	1077.338819523269	973.699772985244	611.9371321562332	869.8932584269663	476.8380470021472
2706882	1543995	38	1432.250713994288	787.5640554875562	611.9371321562332	869.8932584269663	824.4346367084643
2706872	1543676	39	681.491287878788	117.52575757575758	611.9451578384162	869.7883895131085	755.4705365617529
2706878	1543676	39	1394.8811965811965	143.48860398860398	611.9451578384162	869.7883895131085	1067.9420486221047
2706871	1543676	39	578.1209813874789	73.63028764805415	611.9451578384162	869.7883895131085	796.876275263576
2706952	1543676	39	1428.3631150573435	796.4755826859046	611.9451578384162	869.7883895131085	819.7030245853733
2706949	1543676	39	1191.0125164690382	788.0207509881423	611.9451578384162	869.7883895131085	584.8118950067577
2706965	1543676	39	1072.4419243986254	986.778350515464	611.9451578384162	869.7883895131085	475.12516560138175
2706925	1543676	39	883.3652657601978	668.7793572311496	611.9451578384162	869.7883895131085	337.74769583699776
2706924	1543676	39	779.1904546823247	667.1166817223727	611.9451578384162	869.7883895131085	262.76759780311664
2706913	1543676	39	693.7876804296743	450.6671701913394	611.9451578384162	869.7883895131085	427.03722904433886
2706914	1543676	39	1325.8221261607428	465.2941082292667	611.9451578384162	869.7883895131085	820.5095669718957
2706917	1543676	39	510.1092767295598	617.111320754717	611.9451578384162	869.7883895131085	272.42659150227985
2706941	1543676	39	831.8343826512767	701.0480937390696	611.9451578384162	869.7883895131085	277.17243478872643
2706929	1543676	39	1294.297886843899	663.472733469666	611.9451578384162	869.7883895131085	712.8614147994448
2706928	1543676	39	1420.422776148583	680.1823069403714	611.9451578384162	869.7883895131085	830.4134668085887
2706888	1543676	39	964.1423462088698	260.2070815450644	611.9451578384162	869.7883895131085	704.0115272636409
2706893	1543676	39	781.7888114595431	272.9192799070848	611.9451578384162	869.7883895131085	620.5639376222736
2706895	1543676	39	1106.3120641562064	293.61471408647145	611.9451578384162	869.7883895131085	759.1934814767989
2706885	1543676	39	836.5517464424321	234.85791289348856	611.9451578384162	869.7883895131085	673.487067273568
2706907	1543676	39	808.3964401294498	351.68338727076593	611.9451578384162	869.7883895131085	554.0991785432724
2706903	1543676	39	1064.7245024875622	313.98911691542287	611.9451578384162	869.7883895131085	716.8835096171669
2707236	1543448	40	874.2821180555555	648.1671006944445	612.0115034777956	869.7252541466025	343.3276723949381
2707129	1543448	40	661.6912568306011	92.30079483358172	612.0115034777956	869.7252541466025	779.0101846775423
2707256	1543448	40	779.6086720867208	670.0146341463415	612.0115034777956	869.7252541466025	260.71659453632253
2707131	1543448	40	1397.6606753812637	139.53267973856208	612.0115034777956	869.7252541466025	1072.5790493167608
2707386	1543448	40	1059.3915229885058	965.104525862069	612.0115034777956	869.7252541466025	457.43424372293794
2707214	1543448	40	552.5126107702795	562.1843899113838	612.0115034777956	869.7252541466025	313.2435177429307
2707231	1543448	40	491.7941094360692	656.0887772194305	612.0115034777956	869.7252541466025	245.13825916008665
2707358	1543448	40	1436.089802130898	806.4356925418568	612.0115034777956	869.7252541466025	826.5050580118145
2707347	1543448	40	1177.6390964069726	785.2886872998932	612.0115034777956	869.7252541466025	571.8951894392133
2707310	1543448	40	833.0037792894937	701.1266061980348	612.0115034777956	869.7252541466025	277.96238964744623
2707323	1543448	40	1437.1877374784112	715.7366148531952	612.0115034777956	869.7252541466025	839.4214187110512
2707185	1543448	40	1081.8970637303971	344.3601935268602	612.0115034777956	869.7252541466025	704.8410364428895
2707188	1543448	40	809.0488322717622	354.53184713375794	612.0115034777956	869.7252541466025	551.5867615958202
2707144	1543448	40	964.2461177320332	260.5624774286746	612.0115034777956	869.7252541466025	703.6678989534252
2707149	1543448	40	781.4046015712682	273.80864197530866	612.0115034777956	869.7252541466025	619.5245195659468
2707136	1543448	40	619.4590892920669	161.9343649946638	612.0115034777956	869.7252541466025	707.8300709216534
2707266	1543448	40	1288.9923451635352	659.3051496172582	612.0115034777956	869.7252541466025	708.928543930679
2707140	1543448	40	836.2416349004659	232.85620499788223	612.0115034777956	869.7252541466025	675.1898530053774
2707167	1543448	40	1040.8467336683418	313.3010050251256	612.0115034777956	869.7252541466025	702.5009606135625
2707159	1543448	40	1350.3149305555555	298.3354166666667	612.0115034777956	869.7252541466025	933.5835778387025
2707491	1544152	41	781.1765151515152	277.34166666666664	611.957857531267	869.6538879825993	616.010325893173
2707621	1544152	41	1447.024149659864	713.3588435374149	611.957857531267	869.6538879825993	849.5668620935761
2707640	1544152	41	1163.9757606151788	780.8640922768305	611.957857531267	869.6538879825993	559.1130414742901
2707507	1544152	41	1041.4565353345845	298.6707317073171	611.957857531267	869.6538879825993	714.4864442275174
2707466	1544152	41	1400.3267355134826	147.6738382099828	611.957857531267	869.6538879825993	1069.0092048437223
2707469	1544152	41	1383.973259334006	224.7401614530777	611.957857531267	869.6538879825993	1005.9430874989096
2707596	1544152	41	1289.6007831120191	666.522812393599	611.957857531267	869.6538879825993	707.43350815436
2707471	1544152	41	727.9598214285714	226.06646825396825	611.957857531267	869.6538879825993	653.9581198066039
2707483	1544152	41	964.222340425532	260.6166666666667	611.957857531267	869.6538879825993	703.5741630112608
2707485	1544152	41	590.2795275590552	266.76134233220847	611.957857531267	869.6538879825993	603.2821658156261
2707613	1544152	41	766.3390501319261	705.5301964233363	611.957857531267	869.6538879825993	225.32229973937754
2707473	1544152	41	836.2350993377484	235.9207505518764	611.957857531267	869.6538879825993	672.2484441559611
2707601	1544152	41	832.1278640059128	697.410199556541	611.957857531267	869.6538879825993	279.54019380700623
2707554	1544152	41	509.89467849223945	562.9674796747968	611.957857531267	869.6538879825993	323.2235225912445
2707578	1544152	41	873.3690012970169	640.882187635106	611.957857531267	869.6538879825993	347.3791544764896
2707570	1544152	41	502.30389513108616	626.7512359550561	611.957857531267	869.6538879825993	266.5064536405713
2707535	1544152	41	1037.3092221048928	369.7594156986976	611.957857531267	869.6538879825993	656.3674784483507
2707525	1544152	41	824.0615330520394	362.8642756680731	611.957857531267	869.6538879825993	549.3848198843219
2707655	1544152	41	1437.8845278725826	834.1549108835798	611.957857531267	869.6538879825993	826.6892052979576
2707675	1544152	41	1010.5941006152732	933.1380745566412	611.957857531267	869.6538879825993	403.65962919903035
2707246	1543936	42	782.1589327146172	278.20688321732405	611.9451578384162	869.7883895131085	615.5821697781664
2707234	1543936	42	964.1335447498238	260.6141649048626	611.9451578384162	869.7883895131085	703.6546708452357
2707385	1543936	42	518.2899159663865	598.8417366946779	611.9451578384162	869.7883895131085	286.6764604979271
2707260	1543936	42	1046.6236502960642	291.1210379658655	611.9451578384162	869.7883895131085	723.7411799476067
2707208	1543936	42	812.1133525456291	160.5749279538905	611.9451578384162	869.7883895131085	736.9199686730935
2707328	1543936	42	1008.6492313460816	420.87420322459695	611.9451578384162	869.7883895131085	599.0810200537584
2707225	1543936	42	830.3492268041238	237.61297250859104	611.9451578384162	869.7883895131085	668.8393642763658
2707359	1543936	42	514.4019987105094	542.8868471953579	611.9451578384162	869.7883895131085	341.14408431391024
2707219	1543936	42	1383.696155099381	220.17611599869664	611.9451578384162	869.7883895131085	1008.7594895087019
2707433	1543936	42	788.4235418555454	712.6314596554851	611.9451578384162	869.7883895131085	236.3110675096943
2707308	1543936	42	839.3933795227098	367.5673595073133	611.9451578384162	869.7883895131085	551.3244566744971
2707451	1543936	42	979.9072072072072	864.6207207207207	611.9451578384162	869.7883895131085	367.99833501855466
2707450	1543936	42	1146.9045725646124	783.5245195493704	611.9451578384162	869.7883895131085	541.8699388832297
2707452	1543936	42	1430.440445586975	881.8988860325621	611.9451578384162	869.7883895131085	818.5848765965226
2707199	1543936	42	1398.1954314720813	139.09334461364918	611.9451578384162	869.7883895131085	1073.361421623507
2707445	1543936	42	1448.1271241830066	722.9562091503268	611.9451578384162	869.7883895131085	848.9758359517625
2707395	1543936	42	871.0858208955224	640.3229684908789	611.9451578384162	869.7883895131085	346.1333019150075
2707417	1543936	42	1286.038226299694	667.8452259599048	611.9451578384162	869.7883895131085	703.6920535670536
2707421	1543936	42	828.7261380323055	690.2055800293685	611.9451578384162	869.7883895131085	281.5030707397286
2707286	1543936	42	521.2330508474577	355.3880649717514	611.9451578384162	869.7883895131085	522.3374199145536
2708269	1543735	43	992.7246835443038	805.6206047819973	611.9728804634018	869.6706161137441	386.1014627024287
2708263	1543735	43	1123.1365193559438	780.2355258650223	611.9728804634018	869.6706161137441	518.9286088602769
2708134	1543735	43	781.3201113430758	272.44432846207377	611.9728804634018	869.6706161137441	620.7718769957362
2708145	1543735	43	1066.1625925925923	271.7674074074074	611.9728804634018	869.6706161137441	750.8505454385248
2708235	1543735	43	771.9488416988416	700.3835263835264	611.9728804634018	869.6706161137441	232.9172104472526
2708108	1543735	43	1382.476602564103	222.8221153846154	611.9728804634018	869.6706161137441	1006.0263260305647
2708099	1543735	43	1364.7904124860645	126.12709030100336	611.9728804634018	869.6706161137441	1058.1073722920255
2708250	1543735	43	1452.1100752371608	743.2314360484136	611.9728804634018	869.6706161137441	849.5983594016141
2708126	1543735	43	962.9518828451884	260.6576011157601	611.9728804634018	869.6706161137441	702.910458415472
2708118	1543735	43	826.2453416149068	237.09006211180125	611.9728804634018	869.6706161137441	667.8853531178298
2708203	1543735	43	861.6340408805031	624.1572327044025	611.9728804634018	869.6706161137441	350.153561246942
2708198	1543735	43	552.0990374873354	581.8267477203648	611.9728804634018	869.6706161137441	294.0050503722474
2708093	1543735	43	931.23823246878	82.50480307396734	611.9728804634018	869.6706161137441	849.4471038326583
2708222	1543735	43	1286.8963039014377	666.4390828199863	611.9728804634018	869.6706161137441	704.8579173352954
2708208	1543735	43	819.6679445052939	673.6212121212121	611.9728804634018	869.6706161137441	285.60918828565843
2708168	1543735	43	585.1445325404692	446.7520647505781	611.9728804634018	869.6706161137441	423.76864128837195
2708175	1543735	43	1001.654574132492	482.3440238345601	611.9728804634018	869.6706161137441	549.4303517893928
2708288	1543735	43	1428.3368246968028	893.9773980154355	611.9728804634018	869.6706161137441	816.7257245187834
2708162	1543735	43	873.390980392157	362.8901960784314	611.9728804634018	869.6706161137441	570.2331252229466
2708184	1543735	43	542.132762991128	513.8044993662864	611.9728804634018	869.6706161137441	362.65456712615133
2707245	1544910	44	594.8712908570568	558.6924988703117	611.9747967479675	869.6837398373983	311.46120444127376
2707374	1544910	44	991.9670824670824	768.7321552321553	611.9747967479675	869.6837398373983	393.1734472727615
2707366	1544910	44	1441.257846052197	759.311364387182	611.9747967479675	869.6837398373983	836.5957429522605
2707128	1544910	44	1068.932283858071	95.15817091454272	611.9747967479675	869.6837398373983	899.2774888438238
2707130	1544910	44	1365.2298245614036	122.193567251462	611.9747967479675	869.6837398373983	1061.1949373412847
2707133	1544910	44	1346.0647773279352	227.8491902834008	611.9747967479675	869.6837398373983	975.1100904970065
2707380	1544910	44	1113.2696793002915	772.0273728539034	611.9747967479675	869.6837398373983	510.7184403226139
2707333	1544910	44	1286.324525043178	666.3597582037996	611.9747967479675	869.6837398373983	704.3352877423963
2707220	1544910	44	969.8001107419713	536.8658176448874	611.9747967479675	869.6837398373983	488.67854942430984
2707307	1544910	44	616.9175273865415	660.4564945226916	611.9747967479675	869.6837398373983	209.2856200701471
2707169	1544910	44	905.2622519238558	368.27966788173353	611.9747967479675	869.6837398373983	580.8817218137184
2707193	1544910	44	558.871189279732	502.4172529313233	611.9747967479675	869.6837398373983	371.08579268205705
2707312	1544910	44	811.960606060606	671.2016042780749	611.9747967479675	869.6837398373983	281.7613920724779
2707186	1544910	44	644.0561348627042	491.03945081682303	611.9747967479675	869.6837398373983	380.000934029285
2707147	1544910	44	964.0364421416234	260.5065630397237	611.9747967479675	869.6837398373983	703.593799637599
2707405	1544910	44	1430.5597923379878	891.7126745435016	611.9747967479675	869.6837398373983	818.8813521929775
2707139	1544910	44	826.5636254501801	237.7737094837935	611.9747967479675	869.6837398373983	667.3519700017985
2707142	1544910	44	1109.5955143078113	240.75908739365815	611.9747967479675	869.6837398373983	801.9804218285213
2707282	1544910	44	861.7632003224505	619.4165659008464	611.9747967479675	869.6837398373983	353.5928518939221
2707157	1544910	44	776.6394335511983	267.8954248366013	611.9747967479675	869.6837398373983	623.9099443710113
2707498	1544269	45	1292.5167958656332	98.4646856158484	611.8783197831979	869.8734417344173	1028.7566301804413
2707630	1544269	45	576.3453641321784	643.3652550529355	611.8783197831979	869.8734417344173	229.2783233780078
2707620	1544269	45	861.4369944657301	616.1100468284377	611.8783197831979	869.8734417344173	355.914867213369
2707504	1544269	45	1372.4597197898424	117.87886748394628	611.8783197831979	869.8734417344173	1069.5699629936391
2707634	1544269	45	799.4220874678427	664.0847115031239	611.8783197831979	869.8734417344173	278.42712922335727
2707509	1544269	45	1309.7581503659349	156.9028609447771	611.8783197831979	869.8734417344173	997.6789598892553
2707598	1544269	45	614.8748299319727	550.6813605442177	611.8783197831979	869.8734417344173	319.206146193338
2707608	1544269	45	935.0358051617594	580.2055616139586	611.8783197831979	869.8734417344173	433.9795399897046
2707560	1544269	45	923.0648148148148	381.8688888888889	611.8783197831979	869.8734417344173	578.7793001550993
2707691	1544269	45	1104.7953245879585	758.25344769593	611.8783197831979	869.8734417344173	505.3970683480943
2707582	1544269	45	564.8160621761658	497.88203799654576	611.8783197831979	869.8734417344173	374.95661155118034
2707710	1544269	45	1434.3771121351765	881.3978494623657	611.8783197831979	869.8734417344173	822.579525270319
2707571	1544269	45	651.6347294938918	480.6294938917976	611.8783197831979	869.8734417344173	391.2689906511792
2707700	1544269	45	1402.0377026074702	817.0852713178294	611.8783197831979	869.8734417344173	791.9207291144523
2707657	1544269	45	1286.3494845360824	666.238144329897	611.8783197831979	869.8734417344173	704.5414724713798
2707531	1544269	45	826.0265700483092	238.280998389694	611.8783197831979	869.8734417344173	666.9096547372561
2707520	1544269	45	1130.7774024024025	214.73423423423424	611.8783197831979	869.8734417344173	835.7413709677294
2707673	1544269	45	997.0121328224776	699.9074074074074	611.8783197831979	869.8734417344173	420.9709096493785
2707550	1544269	45	776.7582683017465	267.7088442958008	611.8783197831979	869.8734417344173	624.3297204457676
2707678	1544269	45	991.6949952785646	730.5254957507082	611.8783197831979	869.8734417344173	404.57206655209336
2707539	1544269	45	964.0176151761518	260.43563685636855	611.8783197831979	869.8734417344173	703.8583105813418
2707754	1544498	46	818.7759900990098	238.9253300330033	611.9126213592233	869.7049622437971	663.833863054874
2707759	1544498	46	1148.029411764706	244.11236802413276	611.9126213592233	869.7049622437971	823.885493801879
2707745	1544498	46	1311.4686520376176	175.08725182863114	611.9126213592233	869.7049622437971	985.8358908464015
2707898	1544498	46	1315.145728643216	842.4886934673367	611.9126213592233	869.7049622437971	703.7595672290446
2707772	1544498	46	776.7992011619463	267.18409586056646	611.9126213592233	869.7049622437971	624.6750984521783
2707900	1544498	46	1441.7027707808563	858.9181360201511	611.9126213592233	869.7049622437971	829.8602579333193
2707889	1544498	46	1089.422199865862	739.1177062374245	611.9126213592233	869.7049622437971	495.043865729959
2707765	1544498	46	963.9219858156029	260.5237588652482	611.9126213592233	869.7049622437971	703.5711273316446
2707854	1544498	46	1285.9575026232949	665.8071003847499	611.9126213592233	869.7049622437971	704.2093722956174
2707740	1544498	46	1373.985564304462	129.01706036745406	611.9126213592233	869.7049622437971	1062.7199717494711
2707860	1544498	46	521.8643748186829	689.3047577603713	611.9126213592233	869.7049622437971	201.62569400423098
2707735	1544498	46	1335.2496318114877	75.78080510554737	611.9126213592233	869.7049622437971	1074.026069505624
2707816	1544498	46	905.4610157367669	602.4027181688126	611.9126213592233	869.7049622437971	397.01530137912374
2707818	1544498	46	851.9570765661252	619.0255220417633	611.9126213592233	869.7049622437971	347.0756721747916
2707833	1544498	46	785.2176308539945	655.099173553719	611.9126213592233	869.7049622437971	275.8446498579829
2707839	1544498	46	989.6224218230204	678.5199600798403	611.9126213592233	869.7049622437971	423.33957813891396
2707788	1544498	46	563.5087405641636	505.956098529996	611.9126213592233	869.7049622437971	366.955271837187
2707780	1544498	46	950.122695035461	401.4382978723404	611.9126213592233	869.7049622437971	577.6328616843545
2707783	1544498	46	693.7262626262626	499.2023569023569	611.9126213592233	869.7049622437971	379.4280596663442
2707802	1544498	46	643.9632605411344	539.5258206290345	611.9126213592233	869.7049622437971	331.7310793842364
2707872	1544410	47	777.7772452964147	267.3647497337593	611.9338709677419	869.7354838709678	624.7835834540788
2707901	1544410	47	699.7353340115294	491.33418107833165	611.9338709677419	869.7354838709678	388.4541708719239
2707888	1544410	47	945.969064191802	418.9814385150812	611.9338709677419	869.7354838709678	561.0336172787971
2707976	1544410	47	1271.8945656333717	803.4246077305779	611.9338709677419	869.7354838709678	663.2836880234934
2707853	1544410	47	963.9571619812584	260.00468540829985	611.9338709677419	869.7354838709678	704.0540064582473
2707982	1544410	47	1448.591725214676	829.7814207650274	611.9338709677419	869.7354838709678	837.6113013992573
2707968	1544410	47	1085.056919642857	710.9415922619047	611.9338709677419	869.7354838709678	499.0600356670391
2707843	1544410	47	808.9184759472115	231.24372073222648	611.9338709677419	869.7354838709678	668.1875980553187
2707866	1544410	47	1173.5351818723911	264.6717352415027	611.9338709677419	869.7354838709678	825.529025725541
2707947	1544410	47	503.8834179357022	655.0167512690356	611.9338709677419	869.7354838709678	240.372699220625
2707823	1544410	47	1284.1257606490872	138.8052738336714	611.9338709677419	869.7354838709678	993.0261368657644
2707937	1544410	47	781.8284923928077	648.4457123098201	611.9338709677419	869.7354838709678	278.9862817178496
2707838	1544410	47	1330.273239984442	217.5287825748736	611.9338709677419	869.7354838709678	970.2499834036811
2707957	1544410	47	1285.957435897436	665.5594871794872	611.9338709677419	869.7354838709678	704.2695533000791
2707828	1544410	47	1389.4652582159624	138.11971830985917	611.9338709677419	869.7354838709678	1067.6219773748146
2707908	1544410	47	561.7477272727273	499.8746212121212	611.9338709677419	869.7354838709678	373.2501932293174
2707929	1544410	47	845.9673826571201	620.8679395385839	611.9338709677419	869.7354838709678	341.62368070099205
2707931	1544410	47	898.19651240778	617.1814218645205	611.9338709677419	869.7354838709678	381.74579777671977
2707934	1544410	47	993.0830078125	639.5423177083334	611.9338709677419	869.7354838709678	445.2679623164936
2707921	1544410	47	643.6628631999002	537.6896745230079	611.9338709677419	869.7354838709678	333.5583134230207
2708139	1545279	48	632.4059829059829	497.8201506591337	611.9030883919063	869.8045793397231	372.5490355165074
2708025	1545279	48	1319.4021246952282	150.53866248693834	611.9030883919063	869.8045793397231	1008.9094833116628
2708239	1545279	48	780.9496691048415	651.1064089167538	611.9030883919063	869.8045793397231	276.4156945563855
2708226	1545279	48	894.785140562249	646.3246318607764	611.9030883919063	869.8045793397231	360.5073402377506
2708251	1545279	48	530.1521867612292	655.2009456264775	611.9030883919063	869.8045793397231	229.6474025987612
2708204	1545279	48	1004.890359168242	627.0252047889098	611.9030883919063	869.8045793397231	461.93161799071197
2708194	1545279	48	843.7516153553781	621.6045229950589	611.9030883919063	869.8045793397231	339.6424699954736
2708094	1545279	48	731.7106751502297	438.8036408624956	611.9030883919063	869.8045793397231	447.34289623632566
2708081	1545279	48	937.23138795361	427.3159371492705	611.9030883919063	869.8045793397231	549.2128011647762
2708041	1545279	48	963.8299215284886	260.07352439440467	611.9030883919063	869.8045793397231	704.0060051208901
2708045	1545279	48	1268.9299719887956	251.6498599439776	611.9030883919063	869.8045793397231	902.1084097159683
2708301	1545279	48	1089.893662400975	684.9890310786107	611.9030883919063	869.8045793397231	512.476122097971
2708035	1545279	48	808.6897374701671	229.51034208432776	611.9030883919063	869.8045793397231	669.8519952332149
2708163	1545279	48	561.0103598691385	501.6686659396584	611.9030883919063	869.8045793397231	371.63708177655263
2708037	1545279	48	1428.7721338229294	246.4000407996736	611.9030883919063	869.8045793397231	1027.5739662212754
2708057	1545279	48	1171.637713437268	277.6800296956199	611.9030883919063	869.8045793397231	814.8093843138429
2708304	1545279	48	1285.1684210526316	665.4515789473684	611.9030883919063	869.8045793397231	703.5953076393523
2708050	1545279	48	776.2821989528795	266.139092495637	611.9030883919063	869.8045793397231	625.6456760783408
2708309	1545279	48	1450.993013972056	797.9343313373253	611.9030883919063	869.8045793397231	842.162238382859
2708310	1545279	48	1267.868295589988	804.2930075486692	611.9030883919063	869.8045793397231	659.2284270971305
2707243	1544968	49	856.857626443648	356.9982078853047	611.9307359307359	869.6899350649351	568.1918591591722
2707235	1544968	49	1427.7141527001863	367.831843575419	611.9307359307359	869.6899350649351	957.7912753150022
2707210	1544968	49	963.8904665314402	260.4323867478026	611.9307359307359	869.6899350649351	703.6124019273135
2707215	1544968	49	777.2845614035089	265.89473684210526	611.9307359307359	869.6899350649351	626.0275784623443
2707222	1544968	49	1175.7012578616352	289.9287211740042	611.9307359307359	869.6899350649351	808.6780982136986
2707309	1544968	49	562.9998232591022	506.3211382113821	611.9307359307359	869.6899350649351	366.6484920760996
2707326	1544968	49	837.9052897705174	619.1966161026838	611.9307359307359	869.6899350649351	337.3594549257697
2707319	1544968	49	600.6368088467615	579.249131121643	611.9307359307359	869.6899350649351	290.66030582830524
2707264	1544968	49	651.9762320104667	426.47790376508215	611.9307359307359	869.6899350649351	445.01746757314316
2707291	1544968	49	906.7792321116927	450.47277486911	611.9307359307359	869.6899350649351	512.5218659753199
2707378	1544968	49	1285.6240703177823	665.3089925625422	611.9307359307359	869.6899350649351	704.0129817380523
2707383	1544968	49	857.8540706605223	678.4270353302611	611.9307359307359	869.6899350649351	311.544191696033
2707342	1544968	49	995.2289175099662	636.1623735050598	611.9307359307359	869.6899350649351	448.8347335156293
2707355	1544968	49	784.549262855088	660.3324343761236	611.9307359307359	869.6899350649351	271.3442811857272
2707432	1544968	49	1224.3538163001294	784.6129797326435	611.9307359307359	869.6899350649351	618.3042274622983
2707178	1544968	49	1343.6200550395597	145.2905056759546	611.9307359307359	869.6899350649351	1029.6231315374644
2707431	1544968	49	1456.9011904761903	766.4206349206349	611.9307359307359	869.6899350649351	851.2576680459598
2707187	1544968	49	1245.3119047619048	202.3019047619048	611.9307359307359	869.6899350649351	920.09699924611
2707191	1544968	49	813.5401948842874	221.50690215184733	611.9307359307359	869.6899350649351	678.813389744157
2707416	1544968	49	1097.825767129046	702.6420765027322	611.9307359307359	869.6899350649351	513.8082992648373
2708265	1545664	50	1175.7267628205127	793.7564102564103	611.9283413848631	869.7592592592592	568.8981394501834
2708008	1545664	50	1173.4492907801418	299.91028368794326	611.9283413848631	869.7592592592592	800.0210194547725
2708000	1545664	50	911.2933482810164	292.8512705530643	611.9283413848631	869.7592592592592	649.955563701828
2708133	1545664	50	784.8716475095785	662.2972831765935	611.9283413848631	869.7592592592592	270.09231505815114
2708022	1545664	50	647.3759512937595	386.4735159817352	611.9283413848631	869.7592592592592	484.5839893182214
2707981	1545664	50	821.2948412698412	217.2345238095238	611.9283413848631	869.7592592592592	685.2903484274631
2708100	1545664	50	835.0105788423155	616.8313373253493	611.9283413848631	869.7592592592592	337.25097236750736
2707974	1545664	50	1362.3607822030858	157.12827412988875	611.9283413848631	869.7592592592592	1034.8873219818922
2708121	1545664	50	998.4610433604336	644.8926151761518	611.9283413848631	869.7592592592592	447.18289023366503
2707992	1545664	50	777.5815450643777	265.32546494992846	611.9283413848631	869.7592592592592	626.7225826412043
2708241	1545664	50	1452.510843373494	740.1092369477911	611.9283413848631	869.7592592592592	850.5222342389592
2707989	1545664	50	963.908350305499	260.3716904276986	611.9283413848631	869.7592592592592	703.7351317976181
2708072	1545664	50	562.7425595238095	506.7764136904762	611.9283413848631	869.7592592592592	366.30013283439325
2708199	1545664	50	828.4790780141844	690.1858156028368	611.9283413848631	869.7592592592592	281.3198236906316
2707966	1545664	50	1261.820512820513	105.47589743589742	611.9283413848631	869.7592592592592	1003.2391996195942
2708169	1545664	50	1079.1785243741767	691.4729907773385	611.9283413848631	869.7592592592592	500.1087152137569
2708042	1545664	50	1422.6812184710905	489.5869227784245	611.9283413848631	869.7592592592592	895.4614637877457
2708161	1545664	50	1285.2522063815345	665.203326544467	611.9283413848631	869.7592592592592	703.7102790089643
2708038	1545664	50	876.6465517241379	469.8024425287357	611.9283413848631	869.7592592592592	479.62608992260016
2708053	1545664	50	624.5924420355315	506.8986750978621	611.9283413848631	869.7592592592592	363.0815101092875
2708010	1545667	51	964.7868299609514	260.52165424210153	611.957857531267	869.6538879825993	703.939174906096
2708014	1545667	51	777.5936370209689	265.7834417932032	611.957857531267	869.6538879825993	626.1746778880007
2708003	1545667	51	822.6545667447307	217.1947697111632	611.957857531267	869.6538879825993	685.6354747888433
2708131	1545667	51	1414.938739789965	640.0880980163361	611.957857531267	869.6538879825993	835.1519318039033
2708028	1545667	51	1173.8598881900768	289.00873515024455	611.957857531267	869.6538879825993	808.0115627676394
2708020	1545667	51	903.344892812106	292.52606137032365	611.957857531267	869.6538879825993	646.515995610291
2708279	1545667	51	1456.7876557191394	710.8986409966025	611.957857531267	869.6538879825993	859.6165519298393
2708236	1545667	51	1075.8124335812963	686.9838823946156	611.957857531267	869.6538879825993	498.527229611449
2708098	1545667	51	853.3402234636872	474.7461824953445	611.957857531267	869.6538879825993	462.8364100158296
2708122	1545667	51	836.3329430132709	616.2146760343483	611.957857531267	869.6538879825993	338.49019651683716
2707997	1545667	51	1359.615067589845	185.1907352456314	611.957857531267	869.6538879825993	1013.6474294384643
2708117	1545667	51	560.9121863799282	508.2759856630825	611.957857531267	869.6538879825993	364.96527071509803
2708073	1545667	51	634.8385146804836	430.737766263673	611.957857531267	869.6538879825993	439.51210037536316
2708211	1545667	51	1284.8635752688174	660.8783602150538	611.957857531267	869.6538879825993	704.5490231052095
2708172	1545667	51	785.6421370967741	661.4774865591397	611.957857531267	869.6538879825993	271.11555299873635
2708300	1545667	51	1114.1557305336833	796.3709536307961	611.957857531267	869.6538879825993	507.5165929458481
2708046	1545667	51	618.6589513108614	318.3286142322097	611.957857531267	869.6538879825993	551.3659965338676
2708164	1545667	51	999.3550161812298	647.6825242718446	611.957857531267	869.6538879825993	446.48386850778445
2708292	1545667	51	824.5578119282839	713.2789974387119	611.957857531267	869.6538879825993	263.91636364997606
2707753	1545005	52	899.8164502164502	293.1904761904762	612.0639412997904	869.767819706499	644.3934663261463
2707887	1545005	52	1445.9121417797887	713.51395173454	612.0639412997904	869.767819706499	848.3620056909256
2707899	1545005	52	1077.8550543024228	764.3847117794486	612.0639412997904	869.767819706499	477.56356685638764
2707725	1545005	52	656.9578587699317	269.4205770690964	612.0639412997904	869.767819706499	602.0234842330889
2707841	1545005	52	1283.9771689497718	660.5877364644488	612.0639412997904	869.767819706499	703.7213175086903
2707718	1545005	52	777.8230240549829	266.4209621993127	612.0639412997904	869.767819706499	625.7024084815718
2707737	1545005	52	1175.0675381263616	284.64887436456064	612.0639412997904	869.767819706499	811.9958314164664
2707819	1545005	52	786.051867219917	660.5992392807746	612.0639412997904	869.767819706499	272.0722209327888
2707681	1545005	52	822.5475628930818	218.92570754716985	612.0639412997904	869.767819706499	684.0312930846401
2707813	1545005	52	997.3874152667256	650.4218980253463	612.0639412997904	869.767819706499	443.38111478512684
2707708	1545005	52	1325.8600135089496	259.47028031070585	612.0639412997904	869.767819706499	939.1314707184415
2707696	1545005	52	964.4374787631668	260.3216106014271	612.0639412997904	869.767819706499	703.9828063930231
2707826	1545005	52	1067.307818930041	665.9872427983539	612.0639412997904	869.767819706499	498.7720036698563
2707791	1545005	52	561.750493096647	505.8376725838264	612.0639412997904	869.767819706499	367.39160994070147
2707777	1545005	52	622.4051238738739	394.5301238738739	612.0639412997904	869.767819706499	475.3501946957982
2707906	1545005	52	806.2193548387097	767.4243727598566	612.0639412997904	869.767819706499	219.4778023841796
2707782	1545005	52	847.35749822317	494.4719260838664	612.0639412997904	869.767819706499	442.9560539146814
2707801	1545005	52	836.5204384986994	616.6374953548867	612.0639412997904	869.767819706499	338.3129915346975
2707920	1545005	52	1414.79009009009	859.0513513513514	612.0639412997904	869.767819706499	802.7976785253636
2707669	1545005	52	1258.9975562072336	118.16275659824046	612.0639412997904	869.767819706499	991.6820422833024
2707627	1545519	53	1062.0659722222222	659.3564814814815	611.9283413848631	869.7592592592592	496.8835030391686
2707500	1545519	53	899.165008291874	288.8130182421227	611.9283413848631	869.7592592592592	648.0767221307907
2707488	1545519	53	692.7640308011254	273.7584036724419	611.9283413848631	869.7592592592592	601.4577529167121
2707747	1545519	53	1391.2021462987295	934.9664914586072	611.9283413848631	869.7592592592592	781.9972162073434
2707493	1545519	53	1176.1613636363636	285.5503787878788	611.9283413848631	869.7592592592592	812.1938927501769
2707512	1545519	53	1294.7649945474373	306.5112686295892	611.9283413848631	869.7592592592592	885.1633712770916
2707633	1545519	53	786.2722504230118	661.0587140439933	611.9283413848631	869.7592592592592	271.94064828901827
2707723	1545519	53	1074.8837606837608	768.4628205128205	611.9283413848631	869.7592592592592	473.9078905873262
2707588	1545519	53	836.7046362909672	615.7098321342926	611.9283413848631	869.7592592592592	339.21305130292325
2707482	1545519	53	964.5604766986836	260.44699395233016	611.9283413848631	869.7592592592592	703.9963490739466
2707484	1545519	53	775.9542164314151	260.0624321389794	611.9283413848631	869.7592592592592	631.3752518790418
2707474	1545519	53	1233.8731105807478	204.06523468575972	611.9283413848631	869.7592592592592	911.023506987051
2707476	1545519	53	823.3655975563191	218.4511263841161	611.9283413848631	869.7592592592592	684.7685720348293
2707732	1545519	53	763.7500963391137	823.7088631984585	611.9283413848631	869.7592592592592	158.6520855669573
2707606	1545519	53	995.7763804567796	653.4846776525007	611.9283413848631	869.7592592592592	440.5837170714937
2707563	1545519	53	833.8627556512379	514.4691424470757	611.9283413848631	869.7592592592592	418.91043355372983
2707556	1545519	53	563.3715596330276	503.3058103975536	611.9283413848631	869.7592592592592	369.6564502842255
2707686	1545519	53	1420.3357546408392	682.3438256658595	611.9283413848631	869.7592592592592	829.8476309276424
2707663	1545519	53	1283.6310975609756	659.9525745257453	611.9283413848631	869.7592592592592	703.7069259382447
2707534	1545519	53	578.7341013824885	369.56666666666666	611.9283413848631	869.7592592592592	501.29281588093255
2708393	1544453	54	624.4019274376417	327.2738095238095	611.9747967479675	869.6837398373983	542.5522703666168
2708773	1544453	54	1286.7099276111685	650.3169596690797	611.9747967479675	869.6837398373983	709.4993171683792
2708795	1544453	54	786.1757443718228	661.989832970225	611.9747967479675	869.6837398373983	271.0769800311329
2708657	1544453	54	1050.576898012382	627.4077875529488	611.9747967479675	869.6837398373983	501.06829902608735
2708913	1544453	54	720.6490196078431	818.3407843137254	611.9747967479675	869.6837398373983	120.19228675794369
2708530	1544453	54	563.1274065685164	501.19422423556057	611.9747967479675	869.6837398373983	371.71304878335997
2708621	1544453	54	1421.881198792583	614.5366537300561	611.9747967479675	869.6837398373983	849.1456975230587
2708893	1544453	54	1039.4974293059126	768.802913453299	611.9747967479675	869.6837398373983	439.2636366479868
2708631	1544453	54	836.9775943396227	615.9512578616352	611.9747967479675	869.6837398373983	339.12598150783475
2708328	1544453	54	690.6447963800905	273.1031811325929	611.9747967479675	869.6837398373983	601.7452383414895
2708331	1544453	54	1170.9499647639184	282.2212825933756	611.9747967479675	869.6837398373983	810.9040492744168
2708320	1544453	54	964.4721928898276	260.38419570573745	611.9747967479675	869.6837398373983	703.917856547084
2708322	1544453	54	887.0231968810916	262.7549707602339	611.9747967479675	869.6837398373983	666.3438700470749
2708595	1544453	54	828.2693452380953	506.2514880952381	611.9747967479675	869.6837398373983	422.9259194148843
2708727	1544453	54	996.4294871794872	653.5655594405595	611.9747967479675	869.6837398373983	441.035686643197
2708420	1544453	54	1228.9275120504262	326.7558398220245	611.9747967479675	869.6837398373983	821.8280583760695
2708315	1544453	54	823.5298618887645	218.98861515490856	611.9747967479675	869.6837398373983	684.2219602382605
2708316	1544453	54	1205.1582633053222	221.49253034547152	611.9747967479675	869.6837398373983	878.6458154794839
2708319	1544453	54	774.1332614942528	258.1113505747127	611.9747967479675	869.6837398373983	632.7054251366445
2708946	1544453	54	1344.011139674379	962.9952870608398	611.9747967479675	869.6837398373983	737.9595193574693
2708387	1544108	55	684.9050440595564	256.0549984807049	611.8815513626835	869.8197064989519	618.0934777963396
2708914	1544108	55	783.594054054054	663.0567567567567	611.8815513626835	869.8197064989519	268.7677453985642
2708745	1544108	55	837.1578313253012	615.7755020080322	611.8815513626835	869.8197064989519	339.5406605242146
2708622	1544108	55	1230.152143110167	325.9690046050301	611.8815513626835	869.8197064989519	823.4270523672966
2708999	1544108	55	696.5670731707318	966.2467479674796	611.8815513626835	869.8197064989519	128.33476508832118
2708358	1544108	55	964.6126033057852	260.7017906336088	611.8815513626835	869.8197064989519	703.8777098566386
2708762	1544108	55	1048.796441397323	620.5953313744695	611.8815513626835	869.8197064989519	502.99841976905833
2708881	1544108	55	1286.2846364883403	650.3717421124829	611.8815513626835	869.8197064989519	709.2086648514447
2708500	1544108	55	1193.2380418535126	276.1846038863976	611.8815513626835	869.8197064989519	830.8898868620507
2709012	1544108	55	1275.8141891891892	995.9436936936936	611.8815513626835	869.8197064989519	675.8060429717697
2708330	1544108	55	833.9763092269327	212.0635910224439	611.8815513626835	869.8197064989519	694.2400081510175
2708333	1544108	55	898.3984056358917	245.01538746755656	611.8815513626835	869.8197064989519	687.3662377967806
2708973	1544108	55	983.5196592398428	763.7734818698121	611.8815513626835	869.8197064989519	386.4721011723991
2708327	1544108	55	1187.74500998004	120.2614770459082	611.8815513626835	869.8197064989519	945.2281535753818
2708345	1544108	55	776.2170158030136	258.35814038956266	611.8815513626835	869.8197064989519	633.1598468805219
2708726	1544108	55	1442.740841494378	574.7114617337686	611.8815513626835	869.8197064989519	881.7119915973302
2708673	1544108	55	565.692281420765	502.6772540983607	611.8815513626835	869.8197064989519	370.0365238898557
2708574	1544108	55	625.9946140035906	328.3132854578097	611.8815513626835	869.8197064989519	541.6903013400673
2708818	1544108	55	996.6293952180029	654.4414908579465	611.8815513626835	869.8197064989519	440.9293357489617
2708692	1544108	55	831.4672253258846	499.29553072625697	611.8815513626835	869.8197064989519	430.7041131007552
2708520	1543915	56	841.0301902398677	209.9983457402812	611.9855769230769	869.6490384615385	698.2839474719956
2708779	1543915	56	837.013986013986	615.3341103341103	611.9855769230769	869.6490384615385	339.5789563068426
2708907	1543915	56	784.8202042304887	666.252370532458	611.9855769230769	869.6490384615385	266.91199471201094
2709025	1543915	56	1315.5795068027212	986.9970238095236	611.9855769230769	869.6490384615385	713.3126718548555
2708403	1543915	56	1229.8294444444443	92.59722222222224	611.9855769230769	869.6490384615385	992.7439598177272
2708992	1543915	56	933.7893634840872	756.2353433835847	611.9855769230769	869.6490384615385	341.20425448144596
2708760	1543915	56	1050.064521992003	603.1001454016722	611.9855769230769	869.6490384615385	512.7976935440945
2709018	1543915	56	675.009463113171	985.5135187331016	611.9855769230769	869.6490384615385	131.89612586843245
2708624	1543915	56	1213.925060574593	347.37435098650053	611.9855769230769	869.6490384615385	796.932864898796
2708501	1543915	56	918.2060283687944	205.8790780141844	611.9855769230769	869.6490384615385	731.0003592857537
2708886	1543915	56	1286.4273415977962	650.0096418732783	611.9855769230769	869.6490384615385	709.3047007254389
2708458	1543915	56	704.244700045106	204.6906480228537	611.9855769230769	869.6490384615385	671.3280917808014
2708704	1543915	56	816.3200212992546	502.9820731274406	611.9855769230769	869.6490384615385	419.7585360964536
2708582	1543915	56	1215.668954996186	260.7597254004577	611.9855769230769	869.6490384615385	857.4262746859085
2708731	1543915	56	1443.2650406504065	564.2455284552846	611.9855769230769	869.6490384615385	885.6053583503979
2708606	1543915	56	582.9463994786576	306.40061909416744	611.9855769230769	869.6490384615385	563.9965033105174
2708849	1543915	56	996.5780572419776	653.990604220873	611.9855769230769	869.6490384615385	440.9307612051799
2708555	1543915	56	964.069696969697	260.4343434343434	611.9855769230769	869.6490384615385	703.6375290062924
2708686	1543915	56	564.8805526407834	505.64795383001047	611.9855769230769	869.6490384615385	367.03633733673325
2708546	1543915	56	778.6852662290299	258.4675419401897	611.9855769230769	869.6490384615385	633.5073859907055
2708395	1544960	57	1223.3201058201057	237.05102040816325	612.0639412997904	869.767819706499	879.752605439971
2708389	1544960	57	846.8184333759046	210.3148148148148	612.0639412997904	869.767819706499	699.9913836688179
2708645	1544960	57	1287.4301355578727	649.563955509211	612.0639412997904	869.767819706499	710.3585278956419
2708519	1544960	57	1448.5897289041618	519.6053837342497	612.0639412997904	869.767819706499	906.8567278755413
2708412	1544960	57	964.164271047228	260.0037645448323	612.0639412997904	869.767819706499	704.1213284480556
2708540	1544960	57	1029.5889297761423	578.9360625574977	612.0639412997904	869.767819706499	508.8322188782403
2708406	1544960	57	778.8227571115974	258.3719912472648	612.0639412997904	869.767819706499	633.7297229168832
2708361	1544960	57	1294.7146341463415	97.36829268292684	612.0639412997904	869.767819706499	1030.8312169264734
2708748	1544960	57	636.6095679012345	982.5868055555557	612.0639412997904	869.767819706499	115.45826671688415
2708357	1544960	57	936.119295958279	104.92503259452413	612.0639412997904	869.767819706499	830.6601963980534
2708376	1544960	57	721.8494889548302	140.80794592812398	612.0639412997904	869.767819706499	737.18068616378
2708509	1544960	57	562.7565864833906	505.78789614356623	612.0639412997904	869.767819706499	367.3045058202646
2708630	1544960	57	785.6040443574691	663.3365949119374	612.0639412997904	869.767819706499	269.6850346968712
2708457	1544960	57	1137.178749111585	372.16773276474765	612.0639412997904	869.767819706499	723.430306185507
2708604	1544960	57	996.4356261022928	653.4235743680189	612.0639412997904	869.767819706499	441.07417127847185
2708725	1544960	57	1410.6498226950357	907.03945035461	612.0639412997904	869.767819706499	799.4551797411723
2708471	1544960	57	798.8207415180133	484.3551941238195	612.0639412997904	869.767819706499	428.2767731108984
2708562	1544960	57	837.0826330532213	616.0030012004802	612.0639412997904	869.767819706499	339.16072111879095
2708695	1544960	57	899.7086920869208	778.7943829438295	612.0639412997904	869.767819706499	301.688032331085
2708438	1544960	57	548.4083904109589	370.1315639269407	612.0639412997904	869.767819706499	503.6749122681979
2708771	1545636	58	1009.03119232189	537.6472868217054	611.957857531267	869.6538879825993	517.5863371614006
2708517	1545636	58	850.067635903919	211.53202697008007	611.957857531267	869.6538879825993	699.8718814892159
2708665	1545636	58	783.2366385372715	468.0221518987342	611.957857531267	869.6538879825993	436.6285289037379
2708799	1545636	58	839.0418167266907	613.8245298119248	611.957857531267	869.6538879825993	342.07570072410596
2708750	1545636	58	564.8744386873921	502.85060449050087	611.957857531267	869.6538879825993	369.81278656992436
2708485	1545636	58	724.8036303630363	173.96581801037246	611.957857531267	869.6538879825993	704.7808589538178
2708998	1545636	58	1432.992146596859	891.1330715532285	611.957857531267	869.6538879825993	821.3152008506252
2708504	1545636	58	1225.2148969272655	201.50700116686116	611.957857531267	869.6538879825993	906.9203155351124
2708628	1545636	58	507.7099737532809	341.5429790026247	611.957857531267	869.6538879825993	538.3017308683332
2708887	1545636	58	1290.180157946693	650.0929582099375	611.957857531267	869.6538879825993	712.8762099154579
2709014	1545636	58	551.6930874044533	967.2889664340312	611.957857531267	869.6538879825993	114.73644173781476
2708840	1545636	58	995.5039791857972	663.7785430058158	611.957857531267	869.6538879825993	435.3071158452861
2708461	1545636	58	918.7299605781866	101.05759964958388	611.957857531267	869.6538879825993	827.5562685685594
2708452	1545636	58	1270.7026704816403	94.4117787315212	611.957857531267	869.6538879825993	1017.3224938755079
2708862	1545636	58	784.1051883439943	662.6005685856433	611.957857531267	869.6538879825993	269.26897440894385
2708598	1545636	58	1064.633771929825	297.9521198830409	611.957857531267	869.6538879825993	729.2176596358125
2708557	1545636	58	964.290212183436	260.2166324435318	611.957857531267	869.6538879825993	703.954442115207
2708687	1545636	58	1443.7799263351749	480.3220994475138	611.957857531267	869.6538879825993	918.4264781206723
2708545	1545636	58	778.7178770949721	258.4441340782123	611.957857531267	869.6538879825993	633.5505247355957
2708956	1545636	58	870.2298072980731	807.0088150881509	611.957857531267	869.6538879825993	265.7608044733052
2708394	1545642	59	730.0012254901961	191.11841299019608	611.9338709677419	869.7354838709678	688.8113160327212
2708527	1545642	59	513.783304246655	350.4470622454916	611.9338709677419	869.7354838709678	528.4827325295962
2708385	1545642	59	840.1814268142681	96.20848708487084	611.9338709677419	869.7354838709678	806.499201181769
2708644	1545642	59	575.4090284929625	498.9661860624786	611.9338709677419	869.7354838709678	372.56400297829043
2708408	1545642	59	1222.8527927927928	199.7472072072072	611.9338709677419	869.7354838709678	906.7007333794091
2708541	1545642	59	1443.144852659778	417.5072713356295	611.9338709677419	869.7354838709678	946.267431701179
2708402	1545642	59	1329.5695728753851	180.35248789079705	611.9338709677419	869.7354838709678	995.113016596141
2708790	1545642	59	991.2404963870564	677.4959158027018	611.9338709677419	869.7354838709678	425.2405996821819
2708918	1545642	59	515.355544252289	927.0086469989828	611.9338709677419	869.7354838709678	112.28351796165364
2708617	1545642	59	985.7368703108252	509.5464451589853	611.9338709677419	869.7354838709678	519.100015340153
2708875	1545642	59	1404.3940149625937	752.7838736492102	611.9338709677419	869.7354838709678	801.0435437314273
2708746	1545642	59	1289.9959507612568	650.3234531908001	611.9338709677419	869.7354838709678	712.6779239327551
2708761	1545642	59	783.1431120628122	664.8811563169165	611.9338709677419	869.7354838709678	266.97921221318416
2708891	1545642	59	880.9100529100529	818.9104308390023	611.9338709677419	869.7354838709678	273.73595391903723
2708455	1545642	59	1025.6189698948133	248.7836416394632	611.9338709677419	869.7354838709678	746.1344057507335
2708473	1545642	59	964.1178608515056	260.027518172378	611.9338709677419	869.7354838709678	704.1145973254352
2708464	1545642	59	779.4824953445066	255.03929236499067	611.9338709677419	869.7354838709678	637.1216127102416
2708684	1545642	59	838.260391198044	613.0916870415648	611.9338709677419	869.7354838709678	342.18376964807845
2708423	1545642	59	849.6649616368286	212.3167092924126	611.9338709677419	869.7354838709678	699.0819098210757
2708570	1545642	59	777.9550877192983	473.2856140350877	611.9338709677419	869.7354838709678	429.80872920934667
2708524	1545338	60	725.6025029797378	112.08641239570916	611.8610657966286	869.8442088091354	766.2466917108424
2708783	1545338	60	1439.563806380638	634.554638797213	611.8610657966286	869.8442088091354	860.4957922771472
2708897	1545338	60	493.7296296296296	876.6915824915825	611.8610657966286	869.8442088091354	118.32972043077275
2708515	1545338	60	1233.9991708126038	93.69402985074628	611.8610657966286	869.8442088091354	994.718513957596
2708661	1545338	60	1438.222912353347	358.0731538992409	611.8610657966286	869.8442088091354	971.9997500453463
2708534	1545338	60	1406.9364429896343	182.6745771958538	611.8610657966286	869.8442088091354	1050.8791357859063
2708619	1545338	60	779.8181143281365	251.58203414996288	611.8610657966286	869.8442088091354	640.6697173783887
2708876	1545338	60	872.0012135922331	829.9364886731391	611.8610657966286	869.8442088091354	263.1834391096292
2708764	1545338	60	838.9542483660131	612.5592320261437	611.8610657966286	869.8442088091354	343.17178329186146
2708626	1545338	60	966.3079827400215	261.5129449838188	611.8610657966286	869.8442088091354	704.059332356289
2708578	1545338	60	856.489620758483	214.26566866267467	611.8610657966286	869.8442088091354	699.7330578179722
2708710	1545338	60	784.6507276507276	470.6122661122661	611.8610657966286	869.8442088091354	435.02001254329684
2708723	1545338	60	627.4599109131403	468.3719376391982	611.8610657966286	869.8442088091354	401.7751964560735
2708852	1545338	60	986.7563853863564	696.3360814742967	611.8610657966286	869.8442088091354	413.0999526767423
2708808	1545338	60	1287.8152309612983	650.2521847690388	611.8610657966286	869.8442088091354	710.7282817121406
2708559	1545338	60	1010.5250521920668	208.86464857341684	611.8610657966286	869.8442088091354	771.89827898377
2708677	1545338	60	566.6387878787879	423.8169696969697	611.8610657966286	869.8442088091354	448.3138994611916
2708550	1545338	60	715.4824561403509	211.50402382102044	611.8610657966286	869.8442088091354	666.4451903247194
2708690	1545338	60	974.5239752513534	469.7675947409126	611.8610657966286	869.8442088091354	539.9867433728901
2708821	1545338	60	781.031636620714	666.6438670908448	611.8610657966286	869.8442088091354	264.4032165223732
2708398	1544895	61	696.3442113442114	438.6810411810412	611.8862179487179	869.775641025641	439.2900029178548
2708391	1544895	61	964.485115550333	441.05816686251467	611.8862179487179	869.775641025641	555.089772237505
2708528	1544895	61	778.047308592444	666.7223336676697	611.8862179487179	869.775641025641	262.37407202870355
2708407	1544895	61	605.520278833967	445.1004435994931	611.8862179487179	869.775641025641	424.72290789378246
2708360	1544895	61	1364.4512700881285	249.4326075686884	611.8862179487179	869.775641025641	975.2843876840064
2708354	1544895	61	967.4634801288936	261.34103114930184	611.8862179487179	869.775641025641	704.7182868884009
2708613	1544895	61	810.6521739130435	808.4305200341006	611.8862179487179	869.775641025641	208.0171366014804
2708505	1544895	61	1287.434058687768	649.4848334981866	611.8862179487179	869.775641025641	710.5581784824454
2708383	1544895	61	1446.5736350574712	333.47629310344826	611.8862179487179	869.775641025641	992.1290615950381
2708460	1544895	61	1419.5199733688416	543.655792276964	611.8862179487179	869.775641025641	870.9916409712968
2708334	1544895	61	690.671235597934	107.07846642828764	611.8862179487179	869.775641025641	766.7555406678017
2708346	1544895	61	701.8215907311727	247.32855800845468	611.8862179487179	869.775641025641	628.9107587202839
2708351	1544895	61	780.8832968636033	253.83442742523704	611.8862179487179	869.775641025641	638.7046197525914
2708337	1544895	61	935.4471153846154	139.7403846153846	611.8862179487179	869.775641025641	798.52559755559
2708467	1544895	61	839.4695550351288	611.8739266198282	611.8862179487179	869.775641025641	343.9585289142346
2708340	1544895	61	1187.2597809076683	155.20500782472612	611.8862179487179	869.775641025641	917.4235263961971
2708343	1544895	61	864.5677025527192	215.23029966703663	611.8862179487179	869.775641025641	701.6249258371128
2708599	1544895	61	492.6781338360038	795.892082940622	611.8862179487179	869.775641025641	140.24745086141957
2708554	1544895	61	986.8897978825794	704.1782162335579	611.8862179487179	869.775641025641	409.93925411087633
2708447	1544895	61	784.111617696724	473.3034447821682	611.8862179487179	869.775641025641	432.26356625614807
2708905	1545451	62	648.817594834544	159.34866828087166	611.9030883919063	869.8045793397231	711.414283202387
2709029	1545451	62	632.3135109419601	448.2951157627657	611.9030883919063	869.8045793397231	422.00333320200934
2708921	1545451	62	1134.3761904761905	179.59642857142856	611.9030883919063	869.8045793397231	865.6589592839455
2709049	1545451	62	839.7100614439324	611.5975422427035	611.9030883919063	869.8045793397231	344.3354338106205
2709042	1545451	62	786.3241837100825	474.6338356655902	611.9030883919063	869.8045793397231	431.9521213606429
2709001	1545451	62	1432.1326225215114	407.694912083801	611.9030883919063	869.8045793397231	941.4466704120038
2708993	1545451	62	1434.0459518599562	325.7760758570386	611.9030883919063	869.8045793397231	985.842736217625
2709017	1545451	62	704.4271548436309	441.1632341723875	611.9030883919063	869.8045793397231	438.51351821765553
2708895	1545451	62	1273.32075976458	158.81246655965757	611.9030883919063	869.8045793397231	971.0731797550129
2709023	1545451	62	972.7241092241092	454.6824841824842	611.9030883919063	869.8045793397231	550.0165115359072
2708885	1545451	62	865.3111503729878	116.90989399293288	611.9030883919063	869.8045793397231	794.3966597994039
2708974	1545451	62	967.4406150583244	261.5897843761046	611.9030883919063	869.8045793397231	704.50845962324
2709088	1545451	62	987.3616666666668	704.1013333333334	611.9030883919063	869.8045793397231	410.3982331067698
2708967	1545451	62	781.2566308243727	254.2301075268817	611.9030883919063	869.8045793397231	638.4454187180638
2709114	1545451	62	759.105562579014	766.7469447956174	611.9030883919063	869.8045793397231	179.69263881593074
2708937	1545451	62	865.3949720670391	215.26536312849163	611.9030883919063	869.8045793397231	701.9114763612148
2709066	1545451	62	777.9393939393939	666.3372859025034	611.9030883919063	869.8045793397231	262.61567786125477
2709061	1545451	62	1286.6100292112951	649.1858162934112	611.9030883919063	869.8045793397231	709.8606163169943
2709072	1545451	62	525.011186954873	672.6630640879788	611.9030883919063	869.8045793397231	215.44135993605508
2708951	1545451	62	697.4980824544583	241.81783317353788	611.9030883919063	869.8045793397231	633.7932284025769
2709036	1544958	63	800.5788072417465	478.9739084132056	611.8610657966286	869.8442088091354	434.0437508682169
2708898	1544958	63	1424.4597030752916	304.7099681866384	611.8610657966286	869.8442088091354	989.7945520314337
2709053	1544958	63	968.9669926650366	482.381825590872	611.8610657966286	869.8442088091354	526.9266945351328
2708791	1544958	63	1140.595613048369	225.5843644544432	611.8610657966286	869.8442088091354	833.445240256032
2709000	1544958	63	642.9478301015697	442.6785164666051	611.8610657966286	869.8442088091354	428.29536027071805
2708869	1544958	63	967.1368055555556	261.80104166666666	611.8610657966286	869.8442088091354	704.2281905532446
2708742	1544958	63	863.9214285714286	215.44007936507936	611.8610657966286	869.8442088091354	701.2696992709699
2708767	1544958	63	535.9414615958241	209.33892617449663	611.8610657966286	869.8442088091354	664.8541303852077
2708712	1544958	63	721.8447513812155	135.82154696132596	611.8610657966286	869.8442088091354	742.2167333069989
2708971	1544958	63	708.0554319614387	444.5982573229514	611.8610657966286	869.8442088091354	435.9902239009947
2709103	1544958	63	726.4426776599922	753.6103258735767	611.8610657966286	869.8442088091354	163.21538321948597
2709089	1544958	63	681.596686159844	678.3265107212475	611.8610657966286	869.8442088091354	203.81875632121267
2709093	1544958	63	991.343253968254	700.9834656084656	611.8610657966286	869.8442088091354	415.3560902813481
2708858	1544958	63	781.8932072829132	254.56757703081237	611.8610657966286	869.8442088091354	638.3386740210011
2709067	1544958	63	839.5897587979438	611.2512850929221	611.8610657966286	869.8442088091354	344.57315306359334
2708682	1544958	63	1223.016304347826	79.23188405797102	611.8610657966286	869.8442088091354	999.2890340922447
2708932	1544958	63	1436.929213483146	351.75131086142324	611.8610657966286	869.8442088091354	974.247247484292
2709083	1544958	63	777.0159689922481	666.1133333333333	611.8610657966286	869.8442088091354	262.26401139251107
2708820	1544958	63	702.5576496674057	245.50236511456023	611.8610657966286	869.8442088091354	630.8950848705117
2709079	1544958	63	1287.9580915538363	648.4629271437782	611.8610657966286	869.8442088091354	711.4189062075442
2709153	1545822	64	822.9230630630631	489.6726126126126	611.9030883919063	869.8045793397231	434.77550740357566
2709158	1545822	64	932.3305882352942	490.0603921568628	611.9030883919063	869.8045793397231	496.8696311458928
2709181	1545822	64	776.6543715846994	664.7083333333334	611.9030883919063	869.8045793397231	263.0730990420447
2709180	1545822	64	1292.8183978275629	645.9599456890699	611.9030883919063	869.8045793397231	716.7650093566588
2709170	1545822	64	840.8761574074074	611.4502314814815	611.9030883919063	869.8045793397231	345.21824313270974
2709129	1545822	64	1086.6368739205527	270.98056994818654	611.9030883919063	869.8045793397231	764.1743003700882
2709130	1545822	64	1421.9972868217055	301.0926356589148	611.9030883919063	869.8045793397231	989.7908290213755
2709120	1545822	64	700.7363297782292	193.14990689013035	611.9030883919063	869.8045793397231	682.4609076885403
2709122	1545822	64	864.85987509758	212.32435597189692	611.9030883919063	869.8045793397231	704.4624759774408
2709125	1545822	64	967.1527181688126	260.70779685264665	611.9030883919063	869.8045793397231	705.1249462986952
2709124	1545822	64	781.4744680851064	255.75106382978723	611.9030883919063	869.8045793397231	637.0370261775736
2709126	1545822	64	512.7134238310709	275.42496229260934	611.9030883919063	869.8045793397231	602.5991360073167
2709147	1545822	64	642.3887876025524	441.8843816469159	611.9030883919063	869.8045793397231	429.004747584235
2709149	1545822	64	706.374441004472	472.0813553491572	611.9030883919063	869.8045793397231	408.7891869483555
2709140	1545822	64	1441.5699718706046	335.57911392405066	611.9030883919063	869.8045793397231	986.7846702497196
2709119	1545822	64	582.1640478862702	147.64627759072204	611.9030883919063	869.8045793397231	722.7703807677769
2709118	1545822	64	1263.209693372898	146.5	611.9030883919063	869.8045793397231	973.3292393561798
2709195	1545822	64	741.555883510429	771.5181031090123	611.9030883919063	869.8045793397231	162.6962774371181
2709187	1545822	64	711.8739583333333	692.5138888888889	611.9030883919063	869.8045793397231	203.5341832650703
2709189	1545822	64	992.1649502231376	701.9078269824922	611.9030883919063	869.8045793397231	415.6782445780146
2709261	1546200	65	992.5581745235708	702.2181544633902	611.8862179487179	869.775641025641	415.9166380725656
2709253	1546200	65	1291.6533586818755	644.7103929024081	611.8862179487179	869.775641025641	716.0570728184346
2709255	1546200	65	777.9049781365625	663.6658257652203	611.8862179487179	869.775641025641	264.65729667060714
2709254	1546200	65	707.9565290365895	665.1253776435045	611.8862179487179	869.775641025641	226.07794004479572
2709266	1546200	65	753.1175893207695	777.7952493129171	611.8862179487179	869.775641025641	168.54285128493729
2709228	1546200	65	643.2261599772274	467.008682038144	611.8862179487179	869.775641025641	403.98442447498695
2709231	1546200	65	830.2024305555556	495.0263888888889	611.8862179487179	869.775641025641	433.7037821647961
2709230	1546200	65	710.3926553672317	489.8280602636535	611.8862179487179	869.775641025641	392.50946783456646
2709218	1546200	65	495.4979797979798	340.3754208754209	611.8862179487179	869.775641025641	542.0431856180229
2709223	1546200	65	1042.582956259427	347.5686274509804	611.8862179487179	869.775641025641	676.9046058478618
2709245	1546200	65	841.2671541057368	611.3710161229847	611.8862179487179	869.775641025641	345.52650266419926
2709234	1546200	65	892.8577506474288	489.8322234554199	611.8862179487179	869.775641025641	472.5484131197587
2709199	1546200	65	1260.7265890344493	156.61499272197963	611.8862179487179	869.775641025641	964.1534823043311
2709208	1546200	65	967.0353107344632	261.5755649717514	611.8862179487179	869.775641025641	704.2998016601275
2709213	1546200	65	1419.5126984126985	301.157848324515	611.8862179487179	869.775641025641	987.7179385446724
2709215	1546200	65	1453.7550877192982	324.4140350877193	611.8862179487179	869.775641025641	1003.0765051181207
2709202	1546200	65	611.6746427384513	185.6026919242273	611.8862179487179	869.775641025641	684.1729818154143
2709205	1546200	65	516.1279069767442	227.37491190979563	611.8862179487179	869.775641025641	649.4985380189665
2709204	1546200	65	866.0539393939393	207.1541414141414	611.8862179487179	869.775641025641	709.6960492859237
2709207	1546200	65	781.9677304964539	255.609219858156	611.8862179487179	869.775641025641	637.2818166244838
2709291	1545771	66	508.02100840336135	295.0297230003112	611.8900826446281	869.738567493113	584.0197261411546
2709281	1545771	66	782.3231148696265	256.0747004933052	611.8900826446281	869.738567493113	636.8914822279893
2709283	1545771	66	1426.8111792774368	261.4764826175869	611.8900826446281	869.738567493113	1016.8968274285949
2709282	1545771	66	966.983769633508	261.6061082024433	611.8900826446281	869.738567493113	704.2134723095509
2709286	1545771	66	1388.3370901639344	278.6789617486339	611.8900826446281	869.738567493113	975.8183299305792
2709306	1545771	66	901.0688137979585	494.240232312566	611.8900826446281	869.738567493113	473.9444464014876
2709297	1545771	66	966.911238825032	376.7724563644104	611.8900826446281	869.738567493113	607.4994716516444
2709299	1545771	66	486.6908675799087	446.5925418569254	611.8900826446281	869.738567493113	441.27927944162866
2709301	1545771	66	653.7065972222222	489.294849537037	611.8900826446281	869.738567493113	382.73495192320814
2709302	1545771	66	832.6466255566975	492.0782802329565	611.8900826446281	869.738567493113	437.4479898364059
2709273	1545771	66	1344.110734463277	115.70508474576272	611.8900826446281	869.738567493113	1051.053555273862
2709275	1545771	66	565.10794555239	210.1658752769864	611.8900826446281	869.738567493113	661.2296913086603
2709276	1545771	66	869.7451330949542	202.7300357568534	611.8900826446281	869.738567493113	715.1151015407946
2709315	1545771	66	743.729496656107	552.884723688842	611.8900826446281	869.738567493113	343.187979714371
2709316	1545771	66	841.6690502383572	610.6980198019802	611.8900826446281	869.738567493113	346.2663415588671
2709318	1545771	66	738.4766563680055	630.0653964984552	611.8900826446281	869.738567493113	271.0486848181679
2709337	1545771	66	992.363926067559	703.0920968769917	611.8900826446281	869.738567493113	415.36898258996985
2709341	1545771	66	811.9699519230769	759.9366987179487	611.8900826446281	869.738567493113	228.22884234250398
2709329	1545771	66	779.8550387596899	662.437054263566	611.8900826446281	869.738567493113	266.8073159978839
2709328	1545771	66	1291.559706257982	644.3927203065134	611.8900826446281	869.738567493113	716.052755114429
2709922	1545891	67	782.1309148264984	256.1056782334385	611.957857531267	869.6538879825993	636.7105112337996
2709926	1545891	67	967.0873015873016	261.61766735679777	611.957857531267	869.6538879825993	704.1483988680628
2709944	1545891	67	836.0701402805611	503.91015364061457	611.957857531267	869.6538879825993	428.9461440431885
2709950	1545891	67	893.9370677731674	500.5995850622407	611.957857531267	869.6538879825993	464.44951664597266
2709937	1545891	67	491.18894752272064	321.0186162415714	611.957857531267	869.6538879825993	561.7702297407757
2709940	1545891	67	948.250821827745	455.4546351084813	611.957857531267	869.6538879825993	533.5297357381215
2709915	1545891	67	1363.7496124031009	242.12325581395348	611.957857531267	869.6538879825993	979.2780692955662
2709917	1545891	67	526.1698248636233	245.70025839793283	611.957857531267	869.6538879825993	629.8235613414791
2709905	1545891	67	1412.2150127226464	158.44605597964377	611.957857531267	869.6538879825993	1070.620425144852
2709906	1545891	67	870.4842395587076	202.7785657998424	611.957857531267	869.6538879825993	715.2332385596701
2709909	1545891	67	1425.6313131313132	224.58529741863077	611.957857531267	869.6538879825993	1038.353494182162
2709993	1545891	67	1291.5904538341158	644.4280125195619	611.957857531267	869.6538879825993	715.9798607052036
2710013	1545891	67	892.3298223874432	721.3868236266005	611.957857531267	869.6538879825993	317.16172696285213
2710007	1545891	67	992.628418137764	702.291277258567	611.957857531267	869.6538879825993	415.8368901153777
2709964	1545891	67	790.2837929860402	546.5929519918284	611.957857531267	869.6538879825993	369.0101727853216
2709952	1545891	67	504.8735632183908	524.7143340094658	611.957857531267	869.6538879825993	361.17909959419154
2709957	1545891	67	663.6050228310502	531.9828767123288	611.957857531267	869.6538879825993	341.5979237872945
2709983	1545891	67	770.0590204369274	649.6546863988725	611.957857531267	869.6538879825993	270.91627195426895
2709975	1545891	67	841.9130276564774	610.7005094614265	611.957857531267	869.6538879825993	346.31810884625173
2709419	1546281	68	993.3174442190668	702.2876943881	611.9983974358975	869.7168803418804	416.45737806979776
2709376	1546281	68	777.4709513435004	552.3819898329702	611.9983974358975	869.7168803418804	357.8862931588838
2709378	1546281	68	717.2647610121837	554.3519212746016	611.9983974358975	869.7168803418804	332.4696447919438
2709381	1546281	68	497.69557317476045	569.6278493557978	611.9983974358975	869.7168803418804	321.120790594814
2709403	1546281	68	925.9839094159714	661.6986491855383	611.9983974358975	869.7168803418804	376.64105754259253
2709402	1546281	68	1291.7182806008311	645.1532438478747	611.9983974358975	869.7168803418804	715.8546964329863
2709393	1546281	68	841.5362560118386	611.311320754717	611.9983974358975	869.7168803418804	345.63139577472384
2709395	1546281	68	771.0250172532781	650.116287094548	611.9983974358975	869.7168803418804	271.1344433396871
2709355	1546281	68	512.2766639935846	246.166132050254	611.9983974358975	869.7168803418804	631.4744332241702
2709356	1546281	68	782.0307582260372	256.2975679542203	611.9983974358975	869.7168803418804	636.5487071120465
2709358	1546281	68	967.100067957866	261.6851851851852	611.9983974358975	869.7168803418804	704.1304841594468
2709347	1546281	68	1340.2316526610646	117.8344537815126	611.9983974358975	869.7168803418804	1046.7334223125536
2709349	1546281	68	1434.7977011494254	209.6950191570881	611.9983974358975	869.7168803418804	1054.8116189316952
2709348	1546281	68	1344.2227138643068	204.09513274336285	611.9983974358975	869.7168803418804	989.5477555151928
2709351	1546281	68	870.2003129890453	202.34820031298904	611.9983974358975	869.7168803418804	715.5761205342305
2709369	1546281	68	836.4396039603961	501.5673267326733	611.9983974358975	869.7168803418804	431.1704407874351
2709370	1546281	68	890.376130198915	495.64587100663056	611.9983974358975	869.7168803418804	466.28669520303765
2709364	1546281	68	489.54938271604937	314.19737258626145	611.9983974358975	869.7168803418804	568.8547131763141
2709366	1546281	68	972.9733861834654	472.78803322008304	611.9983974358975	869.7168803418804	536.5216232163863
2709432	1545964	69	1321.6693791440623	84.18776371308017	611.8862179487179	869.775641025641	1058.7447515321676
2709560	1545964	69	786.7295828951981	663.9269190325973	611.8862179487179	869.775641025641	270.08128149129004
2709552	1545964	69	1290.8965408805032	645.0367924528302	611.8862179487179	869.775641025641	715.2360230761312
2709506	1545964	69	710.7104128157732	543.1506469500924	611.8862179487179	869.775641025641	341.2478692182178
2709530	1545964	69	488.6946107784431	608.8276779773786	611.8862179487179	869.775641025641	288.5654371130275
2709535	1545964	69	842.5255271920089	610.8769885312615	611.8862179487179	869.775641025641	346.7318895510303
2709522	1545964	69	969.0049662296384	601.380810488677	611.8862179487179	869.775641025641	446.73211820138596
2709526	1545964	69	747.4168207024029	609.4463955637708	611.8862179487179	869.775641025641	293.4959289760657
2709473	1545964	69	888.247632141766	485.1788878704552	611.8862179487179	869.775641025641	473.59296214396215
2709477	1545964	69	836.7782340862423	501.2135523613963	611.8862179487179	869.775641025641	431.7573764545906
2709501	1545964	69	1128.5023014959725	548.1382815496739	611.8862179487179	869.775641025641	608.5579420156937
2709490	1545964	69	770.0362021857924	537.3459699453551	611.8862179487179	869.775641025641	368.13163913026267
2709449	1545964	69	869.9100775193798	201.165503875969	611.8862179487179	869.775641025641	716.6699572376701
2709576	1545964	69	993.0030303030304	702.3663299663299	611.8862179487179	869.775641025641	416.2642214849427
2709453	1545964	69	505.2339894451576	237.68613607188703	611.8862179487179	869.775641025641	641.0240558024772
2709441	1545964	69	1399.465206185567	138.81743986254295	611.8862179487179	869.775641025641	1074.5141016104772
2709444	1545964	69	1327.7535714285714	167.0547619047619	611.8862179487179	869.775641025641	1003.1364322616693
2709467	1545964	69	495.89724680432647	312.0781710914454	611.8862179487179	869.775641025641	569.6313802786302
2709456	1545964	69	781.8052926743779	256.7551699964949	611.8862179487179	869.775641025641	636.1340973854653
2709459	1545964	69	967.0364145658262	261.68382352941177	611.8862179487179	869.775641025641	704.2068734846587
2709547	1546126	70	785.2090844821491	661.8905973842348	611.9747967479675	869.6837398373983	270.53300814749014
2709539	1546126	70	1237.315753887762	655.8752535496957	611.9747967479675	869.6837398373983	660.8822750574818
2709567	1546126	70	993.114532420984	704.6378299120234	611.9747967479675	869.6837398373983	415.340403153837
2709429	1546126	70	1332.053208137715	151.06924882629107	611.9747967479675	869.6837398373983	1017.3100339821362
2709428	1546126	70	1331.04091456077	82.30024067388689	611.9747967479675	869.6837398373983	1066.3155520489001
2709431	1546126	70	1406.642736128759	148.56437950021177	611.9747967479675	869.6837398373983	1073.0844634663324
2709519	1546126	70	841.9235727440148	609.9611418047882	611.9747967479675	869.6837398373983	346.8894168332166
2709509	1546126	70	741.4054415700267	599.4093071662206	611.9747967479675	869.6837398373983	299.66741693881403
2709532	1546126	70	1291.7362829051697	643.3036790358389	611.9747967479675	869.6837398373983	716.4660564124207
2709527	1546126	70	489.2379612257661	642.6538461538462	611.9747967479675	869.6837398373983	258.0831327692085
2709480	1546126	70	710.9423260247855	533.0433746425167	611.9747967479675	869.6837398373983	350.8864593136946
2709474	1546126	70	766.3061855670103	527.9250859106529	611.9747967479675	869.6837398373983	374.98953999896514
2709495	1546126	70	979.7084739407576	565.7073490813648	611.9747967479675	869.6837398373983	477.10554752464986
2709451	1546126	70	524.7477201578876	237.60303525248403	611.9747967479675	869.6837398373983	638.0709835112497
2709452	1546126	70	967.2420507324044	261.8797784923187	611.9747967479675	869.6837398373983	704.0173841464524
2709454	1546126	70	782.0243204577968	256.5511444921316	611.9747967479675	869.6837398373983	636.2769994183055
2709443	1546126	70	871.2868785656071	200.26202118989409	611.9747967479675	869.6837398373983	717.8914912252245
2709465	1546126	70	883.0017279296262	467.60618912975184	611.9747967479675	869.6837398373983	484.89375558859035
2709471	1546126	70	835.7560772560773	500.8726273726274	611.9747967479675	869.6837398373983	431.39274238604344
2709457	1546126	70	502.0326892109501	316.5972624798712	611.9747967479675	869.6837398373983	563.9077215692648
2709673	1546061	71	841.9255091103965	512.6872097177563	611.9871382636655	869.8595927116827	424.7867295022395
2709802	1546061	71	489.5672514619883	675.1588693957115	611.9871382636655	869.8595927116827	229.98913092643716
2709668	1546061	71	764.5221529941157	522.8451021114572	611.9871382636655	869.8595927116827	379.059345492698
2709814	1546061	71	1222.112394572791	677.490099009901	611.9871382636655	869.8595927116827	639.7334214290792
2709640	1546061	71	510.0394495412844	342.22079510703367	611.9871382636655	869.8595927116827	537.3974618227325
2709770	1546061	71	1290.618320610687	643.8947201017811	611.9871382636655	869.8595927116827	715.2624730176507
2709780	1546061	71	785.2084980237154	660.0780632411067	611.9871382636655	869.8595927116827	272.05501205479516
2709655	1546061	71	870.524208566108	451.0127250155184	611.9871382636655	869.8595927116827	492.21348549126344
2709741	1546061	71	842.6804623415362	609.7065622669649	611.9871382636655	869.8595927116827	347.70534799405624
2709615	1546061	71	782.117126680821	255.8966737438075	611.9871382636655	869.8595927116827	637.0986413628389
2709607	1546061	71	544.7596833474696	256.72844218264066	611.9871382636655	869.8595927116827	616.8057542237881
2709755	1546061	71	722.7307436918991	608.5627490039841	611.9871382636655	869.8595927116827	283.7960300547732
2709628	1546061	71	967.1042328042328	261.5973544973545	611.9871382636655	869.8595927116827	704.3373490540156
2709705	1546061	71	979.821468298109	548.6853911753801	611.9871382636655	869.8595927116827	488.31850475316764
2709698	1546061	71	715.087672052663	531.0008976660682	611.9871382636655	869.8595927116827	354.19618190431265
2709593	1546061	71	1411.2601132686084	179.79692556634302	611.9871382636655	869.8595927116827	1055.9468609551298
2709851	1546061	71	992.9512358049432	704.497327989312	611.9871382636655	869.8595927116827	415.30509533299914
2709598	1546061	71	871.5598290598291	199.91391941391944	611.9871382636655	869.8595927116827	718.4742075938107
2709584	1546061	71	1369.9735360360362	103.89864864864865	611.9871382636655	869.8595927116827	1077.6082530483277
2709586	1546061	71	1332.378823529412	155.28117647058824	611.9871382636655	869.8595927116827	1014.6854158593458
2709675	1546366	72	538.1848402241405	291.9022414054218	611.9618279569892	869.6043010752687	582.3939505744511
2709664	1546366	72	967.0716342692584	261.74010079193664	611.9618279569892	869.6043010752687	703.989957687773
2709817	1546366	72	842.5921348314607	609.5951310861423	611.9618279569892	869.6043010752687	347.5559047512319
2709771	1546366	72	709.2608187134504	541.6248538011696	611.9618279569892	869.6043010752687	342.1076021319162
2709642	1546366	72	872.5098887515451	199.9651833539349	611.9618279569892	869.6043010752687	718.5414671168325
2709633	1546366	72	1408.0369515011548	203.0916089299461	611.9618279569892	869.6043010752687	1038.2556386153963
2709895	1546366	72	1203.5979305247597	773.7734663710273	611.9618279569892	869.6043010752687	599.3470002775464
2709659	1546366	72	781.7403418803419	256.668547008547	611.9618279569892	869.6043010752687	636.0149230980063
2709777	1546366	72	643.4552964042759	553.270003239391	611.9618279569892	869.6043010752687	317.89813862644434
2709736	1546366	72	769.9765897973444	522.2589098532495	611.9618279569892	869.6043010752687	381.59859245369574
2709864	1546366	72	789.1267806267806	657.4163105413105	611.9618279569892	869.6043010752687	276.42569305570817
2709610	1546366	72	1324.6868811881188	145.36963696369637	611.9618279569892	869.6043010752687	1016.1165534544344
2709730	1546366	72	862.3200943054044	509.100652883569	611.9618279569892	869.6043010752687	438.91017519363663
2709882	1546366	72	992.508234519104	704.7332015810276	611.9618279569892	869.6043010752687	414.72647250420164
2709758	1546366	72	1014.9954233409612	528.9595728451563	611.9618279569892	869.6043010752687	527.7072198474249
2709877	1546366	72	488.4786745406824	699.4832677165355	611.9618279569892	869.6043010752687	210.2124048877192
2709622	1546366	72	1408.203761755486	162.71264367816093	611.9618279569892	869.6043010752687	1064.7520990525447
2709706	1546366	72	528.9877721943049	441.6819095477387	611.9618279569892	869.6043010752687	435.89249488876237
2709699	1546366	72	859.4707252162342	429.8815701929474	611.9618279569892	869.6043010752687	504.5956146035099
2709842	1546366	72	1301.774718768502	635.651865008881	611.9618279569892	869.6043010752687	728.406182477286
2709672	1546936	73	600.9497863247864	464.1599002849003	611.9283413848631	869.7592592592592	405.7479127138155
2709799	1546936	73	797.1224256292907	662.1739130434783	611.9283413848631	869.7592592592592	278.1879307278765
2709670	1546936	73	517.7423038728898	464.61519364448856	611.9283413848631	869.7592592592592	415.9479818018985
2709819	1546936	73	992.6518341307816	705.4993620414673	611.9283413848631	869.7592592592592	414.64646599561297
2709769	1546936	73	1290.2657247037375	609.2784867821331	611.9283413848631	869.7592592592592	726.6304689717999
2709773	1546936	73	843.5207407407407	609.1803703703704	611.9283413848631	869.7592592592592	348.62070617503514
2709636	1546936	73	517.1598523566155	364.0256956274844	611.9283413848631	869.7592592592592	514.5362027072454
2709652	1546936	73	853.6230076230077	412.77130977130975	611.9283413848631	869.7592592592592	516.9664376583539
2709608	1546936	73	783.2101293103449	251.2503591954023	611.9283413848631	869.7592592592592	641.7871222867843
2709601	1546936	73	1424.853143841516	195.4121447028424	611.9283413848631	869.7592592592592	1056.215302558978
2709603	1546936	73	872.7698598130842	199.99221183800623	611.9283413848631	869.7592592592592	718.7671358286514
2709858	1546936	73	1164.099924156238	879.8560864618885	611.9283413848631	869.7592592592592	552.2638886798641
2709745	1546936	73	752.7646376811595	567.6869565217391	611.9283413848631	869.7592592592592	333.29047156437906
2709616	1546936	73	967.0170212765958	261.8039007092199	611.9283413848631	869.7592592592592	704.0580150647817
2709707	1546936	73	1037.3277529761904	531.625744047619	611.9283413848631	869.7592592592592	543.4141454651581
2709837	1546936	73	484.9799352750809	719.2598705501617	611.9283413848631	869.7592592592592	196.8907408072462
2709697	1546936	73	879.0786612300374	525.5604825008495	611.9283413848631	869.7592592592592	435.70872301959315
2709723	1546936	73	792.622869955157	541.818086696562	611.9283413848631	869.7592592592592	374.42746335844214
2709597	1546936	73	1379.4814520402756	144.66110227874933	611.9283413848631	869.7592592592592	1055.890673759993
2709591	1546936	73	1336.118320610687	102.28727735368956	611.9283413848631	869.7592592592592	1055.2082112176547
2710073	1546616	74	872.670868347339	200.311924769908	611.8862179487179	869.775641025641	718.4638482668893
2710079	1546616	74	966.8848039215686	260.859943977591	611.8862179487179	869.775641025641	704.8420547571179
2710078	1546616	74	780.9093057070156	250.63486005089055	611.8862179487179	869.775641025641	641.7975622120834
2710067	1546616	74	1329.7267050912585	106.84053794428434	611.8862179487179	869.775641025641	1047.5518777105028
2710068	1546616	74	1367.6232951445718	125.34506273867976	611.8862179487179	869.775641025641	1060.8088497637978
2710071	1546616	74	1413.8879917184263	179.16128364389235	611.8862179487179	869.775641025641	1058.373769398866
2710122	1546616	74	807.751902587519	665.9159056316591	611.8862179487179	869.775641025641	282.70507270639945
2710127	1546616	74	507.9358974358974	693.4453242835596	611.8862179487179	869.775641025641	204.69013102023476
2710117	1546616	74	846.0750465549348	609.7674115456239	611.8862179487179	869.775641025641	349.92668780944
2710138	1546616	74	1200.195340501792	943.4804858622064	611.8862179487179	869.775641025641	592.9081107823962
2710128	1546616	74	992.3380187416332	706.3962516733601	611.8862179487179	869.775641025641	414.0487864874093
2710088	1546616	74	516.5459342023588	468.25698324022346	611.8862179487179	869.775641025641	412.68268955050627
2710090	1546616	74	586.8691432396251	483.8396921017403	611.8862179487179	869.775641025641	386.745925251698
2710092	1546616	74	883.2310368823939	527.9405010438413	611.8862179487179	869.775641025641	436.4393127211686
2710095	1546616	74	1044.2571150097467	535.9881091617933	611.8862179487179	869.775641025641	546.2222158179928
2710083	1546616	74	850.365188313974	409.6506511791623	611.8862179487179	869.775641025641	518.2540164703934
2710082	1546616	74	518.6108639228772	369.6668520578421	611.8862179487179	869.775641025641	508.7328301490718
2710105	1546616	74	762.0607235142119	571.6670973298881	611.8862179487179	869.775641025641	333.7979717527403
2710108	1546616	74	1276.5659238625813	586.56437635407	611.8862179487179	869.775641025641	722.5010255291064
2710096	1546616	74	800.4392824287029	544.2954615148727	611.8862179487179	869.775641025641	376.15104064611506
2709666	1547098	75	779.9475879579253	251.2925281102648	611.8665577342048	869.8202614379085	640.9584928967708
2709693	1547098	75	561.4163077806489	389.039333907551	611.8665577342048	869.8202614379085	483.4206532589677
2709820	1547098	75	781.8445273631842	586.0665422885572	611.8665577342048	869.8202614379085	330.7698343112309
2709768	1547098	75	1042.964975845411	534.225040257649	611.8665577342048	869.8202614379085	546.32407834271
2709898	1547098	75	1263.8123456790124	831.8786008230452	611.8665577342048	869.8202614379085	653.0489109011587
2709772	1547098	75	1265.0235137533275	560.7620526471459	611.8665577342048	869.8202614379085	722.5863170702313
2709647	1547098	75	872.5044444444444	200.2353535353535	611.8665577342048	869.8202614379085	718.5235256271382
2709632	1547098	75	1429.3578847969782	160.4452313503305	611.8665577342048	869.8202614379085	1082.360847007414
2709658	1547098	75	966.8442565186753	261.56800563777307	611.8665577342048	869.8202614379085	704.2584563356492
2709786	1547098	75	816.0073465859982	552.7990492653414	611.8665577342048	869.8202614379085	377.0622105706117
2709737	1547098	75	883.01569664903	531.8777777777777	611.8665577342048	869.8202614379085	433.2747140055936
2709729	1547098	75	491.7356225572306	506.2819653824679	611.8665577342048	869.8202614379085	382.87273902092784
2709754	1547098	75	548.1226138032305	535.3807635829662	611.8665577342048	869.8202614379085	340.4600829955564
2709887	1547098	75	992.484035759898	707.3330140485313	611.8665577342048	869.8202614379085	413.8499367437619
2709617	1547098	75	1308.3261977573904	93.5137614678899	611.8665577342048	869.8202614379085	1042.9323142356486
2709874	1547098	75	626.3320512820513	662.4782051282051	611.8665577342048	869.8202614379085	207.8460459530539
2709623	1547098	75	1370.1143302180683	112.35732087227414	611.8665577342048	869.8202614379085	1071.7694671929587
2709878	1547098	75	813.8205992509364	668.8059925093634	611.8665577342048	869.8202614379085	284.94239978953505
2709700	1547098	75	824.5658777120315	389.6384615384615	611.8665577342048	869.8202614379085	525.1814559499435
2709853	1547098	75	846.7160841788801	613.4695603156708	611.8665577342048	869.8202614379085	347.66360470597306
2710315	1546539	76	784.6691325790542	592.3558166521614	611.9871382636655	869.8595927116827	326.84463723309415
2710309	1546539	76	550.9081893793987	577.4376199616123	611.9871382636655	869.8595927116827	298.7327369804819
2710333	1546539	76	742.5420236638107	658.0887392900856	611.9871382636655	869.8595927116827	248.77996796518119
2710323	1546539	76	851.55	613.8825396825397	611.9871382636655	869.8595927116827	350.5918088044653
2710280	1546539	76	1267.7439554468897	550.058272208639	611.9871382636655	869.8595927116827	729.5819953081099
2710286	1546539	76	1044.0445261437908	532.5147058823529	611.9871382636655	869.8595927116827	548.1561448088403
2710277	1546539	76	889.2394483217015	536.7981056829511	611.9871382636655	869.8595927116827	433.3575862660157
2710301	1546539	76	840.7244897959183	557.3136645962733	611.9871382636655	869.8595927116827	387.3057360374515
2710249	1546539	76	784.8696303696304	376.03613053613054	611.9871382636655	869.8595927116827	523.2112077085295
2710241	1546539	76	781.0995599559956	249.8674367436744	611.9871382636655	869.8595927116827	642.6424236171338
2710244	1546539	76	966.532476802284	261.1741613133476	611.9871382636655	869.8595927116827	704.4149000951364
2710270	1546539	76	483.62157195363307	523.3312128922815	611.9871382636655	869.8595927116827	369.53976326554425
2710263	1546539	76	596.6765034184457	446.5142318961909	611.9871382636655	869.8595927116827	423.62213122470666
2710219	1546539	76	1307.086483390607	74.1340206185567	611.9871382636655	869.8595927116827	1056.571003614445
2710349	1546539	76	992.3933206710984	707.3189300411523	611.9871382636655	869.8595927116827	413.67660150795604
2710222	1546539	76	1364.5642424242426	116.55757575757576	611.9871382636655	869.8595927116827	1064.8174615650541
2710336	1546539	76	809.3481197517342	669.2630522088353	611.9871382636655	869.8595927116827	281.4077629981878
2710341	1546539	76	1415.0802752293578	683.0642201834862	611.9871382636655	869.8595927116827	824.5308349839585
2710229	1546539	76	872.7492389649924	200.1552511415525	611.9871382636655	869.8595927116827	718.679885818471
2710228	1546539	76	1413.2159739201304	137.01303993480033	611.9871382636655	869.8595927116827	1085.8322692775225
2710058	1546967	77	992.3574126534468	707.844979540447	611.8862179487179	869.775641025641	413.49712106503983
2710052	1546967	77	815.2613762486127	669.8688494265631	611.8862179487179	869.775641025641	285.17394751439764
2710028	1546967	77	849.4501867995019	615.3941469489415	611.8862179487179	869.775641025641	348.06117827880513
2710030	1546967	77	571.4493219129193	638.4628836545326	611.8862179487179	869.775641025641	234.82064279708302
2710023	1546967	77	1406.830104054539	619.2890204520991	611.8862179487179	869.775641025641	833.4742522378111
2710040	1546967	77	748.4338842975206	644.1194411648956	611.8862179487179	869.775641025641	263.7536458911926
2709933	1546967	77	769.0510049298446	362.3623435722412	611.8862179487179	869.775641025641	531.195844015515
2709920	1546967	77	966.659604519774	261.7390536723164	611.8862179487179	869.775641025641	703.9692091131353
2709943	1546967	77	615.6409595249258	483.4806219721832	611.8862179487179	869.775641025641	386.3132664429419
2709902	1546967	77	1309.5705346985212	69.54379977246872	611.8862179487179	869.775641025641	1061.6658634401326
2709912	1546967	77	872.6066204772902	200.44187836797536	611.8862179487179	869.775641025641	718.3194373871063
2709916	1546967	77	781.2797164667394	250.60759723736825	611.8862179487179	869.775641025641	641.9215090560305
2709904	1546967	77	1359.8956043956043	100.33821733821732	611.8862179487179	869.775641025641	1073.1039051198106
2709907	1546967	77	1403.6049069373944	140.77495769881557	611.8862179487179	869.775641025641	1076.2251060001004
2709984	1546967	77	500.9019230769231	554.0467948717949	611.8862179487179	869.775641025641	334.66732437127547
2710014	1546967	77	783.8365667254556	590.5673133450912	611.8862179487179	869.775641025641	327.90884814321646
2710003	1546967	77	851.3324652777778	564.0671296296297	611.8862179487179	869.775641025641	388.31971273672747
2709955	1546967	77	1267.0190585827577	547.3129956510617	611.8862179487179	869.775641025641	730.1925749685475
2709979	1546967	77	1044.206135209066	531.1975381008207	611.8862179487179	869.775641025641	549.1226116635194
2709973	1546967	77	899.9306287319986	541.5540920266948	611.8862179487179	869.775641025641	436.69092938914474
2710186	1546535	78	1042.9119210326498	532.3826879271071	612.0050829320493	869.8156768325307	547.3040518062195
2710178	1546535	78	1267.9672897196265	548.157580477674	612.0050829320493	869.8156768325307	730.582197760292
2710183	1546535	78	904.347	543.795	612.0050829320493	869.8156768325307	437.8964240517454
2710153	1546535	78	1336.9494128274616	171.29719963866305	612.0050829320493	869.8156768325307	1006.7136357618031
2710281	1546535	78	995.5953367875647	706.0039723661486	612.0050829320493	869.8156768325307	417.104012655261
2710154	1546535	78	872.5289855072464	200.3196457326892	612.0050829320493	869.8156768325307	718.3993593200447
2710159	1546535	78	966.520366598778	261.5315682281059	612.0050829320493	869.8156768325307	704.0530115935736
2710149	1546535	78	1312.4606866002216	73.59579180509412	612.0050829320493	869.8156768325307	1060.4735536651765
2710151	1546535	78	1408.868836291913	147.89092702169626	612.0050829320493	869.8156768325307	1075.2521498737892
2710170	1546535	78	1402.8943943943943	484.04754754754754	612.0050829320493	869.8156768325307	879.9562219550571
2710172	1546535	78	667.3929275852353	507.5593124823894	612.0050829320493	869.8156768325307	366.4662151515577
2710161	1546535	78	780.9041394335512	252.9041394335512	612.0050829320493	869.8156768325307	639.614521616786
2710165	1546535	78	770.250625223294	361.8186852447303	612.0050829320493	869.8156768325307	532.0738624639495
2710248	1546535	78	762.4260106788711	643.6453089244851	612.0050829320493	869.8156768325307	271.6238038609195
2710254	1546535	78	633.981351981352	661.5617715617716	612.0050829320493	869.8156768325307	209.4102324669204
2710269	1546535	78	838.577813970322	663.7823018458198	612.0050829320493	869.8156768325307	306.2432922670407
2710209	1546535	78	785.2566462167689	590.9209757522641	612.0050829320493	869.8156768325307	328.3266033559426
2710211	1546535	78	880.0929602888086	589.7776774969915	612.0050829320493	869.8156768325307	387.6756260812695
2710213	1546535	78	574.1786885245901	601.4151183970856	612.0050829320493	869.8156768325307	271.05293926155355
2710231	1546535	78	849.0744680851063	613.4621749408983	612.0050829320493	869.8156768325307	349.16902971047085
2710447	1547226	79	784.1461628588166	589.8828353837141	611.9283413848631	869.7592592592592	328.618001142053
2710435	1547226	79	912.8611408199644	542.7374331550802	611.9283413848631	869.7592592592592	444.41402377103134
2710434	1547226	79	1049.0653364632235	534.5680751173709	611.9283413848631	869.7592592592592	550.855591232929
2710457	1547226	79	904.4185110663984	607.1706908115358	611.9283413848631	869.7592592592592	393.0690214704767
2710460	1547226	79	847.9382422802851	613.729216152019	611.9283413848631	869.7592592592592	348.2126595834249
2710450	1547226	79	591.1	594.7954954954955	611.9283413848631	869.7592592592592	275.75150260330275
2710411	1547226	79	1420.884884228921	175.50436871996507	611.9283413848631	869.7592592592592	1066.0208915626079
2710412	1547226	79	872.6248513674198	200.307372175981	611.9283413848631	869.7592592592592	718.4208372788527
2710415	1547226	79	966.3256784968684	261.750173973556	611.9283413848631	869.7592592592592	703.7560090983508
2710407	1547226	79	1296.968176914779	88.66289104638619	611.9283413848631	869.7592592592592	1038.9374921996964
2710429	1547226	79	1267.9187153053133	548.5576262225746	611.9283413848631	869.7592592592592	730.4066399901668
2710428	1547226	79	746.0694892473118	535.9649193548387	611.9283413848631	869.7592592592592	359.73950144803837
2710417	1547226	79	1278.6162790697674	258.3081395348837	611.9283413848631	869.7592592592592	904.6243850719168
2710416	1547226	79	781.1659388646289	253.49708879184865	611.9283413848631	869.7592592592592	639.0777942863662
2710423	1547226	79	770.0748261983168	363.3324185876326	611.9283413848631	869.7592592592592	530.5454321841788
2710422	1547226	79	1408.4878518518517	331.0881481481481	611.9283413848631	869.7592592592592	961.5995110549337
2710476	1547226	79	770.555753262159	644.7637406089364	611.9283413848631	869.7592592592592	275.2919163571954
2710490	1547226	79	683.476897689769	697.479464613128	611.9283413848631	869.7592592592592	186.54630404440994
2710494	1547226	79	994.4213987808791	706.4878087905038	611.9283413848631	869.7592592592592	415.882802595062
2710484	1547226	79	864.1852886405959	665.8720670391061	611.9283413848631	869.7592592592592	324.3509743937872
2710570	1546815	80	793.5334075723831	645.0515961395695	611.9338709677419	869.7354838709678	288.89659240135734
2710561	1546815	80	849.2411764705882	611.1058823529412	611.9338709677419	869.7354838709678	351.00431340140887
2710565	1546815	80	964.93912591051	619.0435310440514	611.9338709677419	869.7354838709678	432.96554739307095
2710586	1546815	80	640.7800829875519	730.2330567081603	611.9338709677419	869.7354838709678	142.4536104569
2710578	1546815	80	879.9475982532751	663.0647743813684	611.9338709677419	869.7354838709678	338.443703109422
2710582	1546815	80	994.923617619494	705.713058419244	611.9338709677419	869.7354838709678	416.63473461947405
2710539	1546815	80	921.53462749213	549.1652675760755	611.9338709677419	869.7354838709678	445.66567291617537
2710542	1546815	80	640.9749912556838	555.082371458552	611.9338709677419	869.7354838709678	315.99045526471065
2710533	1546815	80	1268.2322186836518	548.6170382165606	611.9338709677419	869.7354838709678	730.6466843517022
2710532	1546815	80	748.0401154401155	530.1914862914863	611.9338709677419	869.7354838709678	365.80737564547337
2710554	1546815	80	784.1993127147766	589.7961053837342	611.9338709677419	869.7354838709678	328.6965744392837
2710546	1546815	80	1094.4859369061194	547.5452299505891	611.9338709677419	869.7354838709678	580.2267281526026
2710505	1546815	80	1261.2049868766403	79.15669291338583	611.9338709677419	869.7354838709678	1023.0189669138781
2710507	1546815	80	1432.8234536082475	202.80670103092783	611.9338709677419	869.7354838709678	1057.6642701104167
2710510	1546815	80	873.0550258243941	200.12693682955896	611.9338709677419	869.7354838709678	718.7209916125855
2710522	1546815	80	1245.7808285163776	261.5895953757225	611.9338709677419	869.7354838709678	878.409578321715
2710527	1546815	80	770.3760393046107	363.9746787603931	611.9338709677419	869.7354838709678	529.9980308391583
2710517	1546815	80	966.3116683725692	261.90975776185604	611.9338709677419	869.7354838709678	703.5877604205218
2710516	1546815	80	1380.2782271654871	242.659757330637	611.9338709677419	869.7354838709678	991.754514240803
2710518	1546815	80	781.7928279450018	255.3695652173913	611.9338709677419	869.7354838709678	637.4147372538978
2710177	1546735	81	964.9126515896428	261.32890855457225	611.8783197831979	869.8734417344173	703.5337151104407
2710304	1546735	81	924.3163120567376	552.8010638297873	611.8783197831979	869.8734417344173	445.14311389261877
2710182	1546735	81	782.0550595238095	255.68452380952385	611.8783197831979	869.8734417344173	637.3289179462166
2710202	1546735	81	770.2451197053407	364.7110497237569	611.8783197831979	869.8734417344173	529.4044631654631
2710327	1546735	81	1136.9818713450293	572.1756335282652	611.8783197831979	869.8734417344173	603.6205139602165
2710155	1546735	81	872.8112426035503	200.16666666666669	611.8783197831979	869.8734417344173	718.7441511297458
2710145	1546735	81	1171.974863387978	132.38688524590165	611.8783197831979	869.8734417344173	926.0640146120082
2710146	1546735	81	1348.5160558464222	169.621815008726	611.8783197831979	869.8734417344173	1016.3599239070426
2710169	1546735	81	1439.8377036154152	240.3959078267779	611.8783197831979	869.8734417344173	1040.0762986292248
2710379	1546735	81	1055.8351390393643	646.192668833514	611.8783197831979	869.8734417344173	497.12246532378515
2710250	1546735	81	1266.9147440997083	549.3955184301246	611.8783197831979	869.8734417344173	729.231661755571
2710383	1546735	81	899.6476888387824	658.076475009395	611.8783197831979	869.8734417344173	357.30822112088237
2710382	1546735	81	836.7597206493017	652.6740279350698	611.8783197831979	869.8734417344173	312.64553380830733
2710240	1546735	81	663.2870668095749	527.0155412647374	611.8783197831979	869.8734417344173	346.69063902173497
2710375	1546735	81	848.6249005568815	610.760938743039	611.8783197831979	869.8734417344173	350.98181251239686
2710141	1546735	81	1251.897214217099	81.35302593659942	611.8783197831979	869.8734417344173	1015.5730556500387
2710396	1546735	81	997.302063185042	704.8604126370084	611.8783197831979	869.8734417344173	419.26216350845795
2710398	1546735	81	629.1715076071923	722.0681189488243	611.8783197831979	869.8734417344173	148.81353362133856
2710217	1546735	81	795.952892325315	509.8571019473081	611.8783197831979	869.8734417344173	404.3454131930649
2710351	1546735	81	784.1953775480907	590.4566465690497	611.8783197831979	869.8734417344173	328.27871362187716
2710825	1547574	82	1133.8450980392158	722.0718360071301	611.957857531267	869.6538879825993	542.3529790369845
2710688	1547574	82	943.5376875228689	565.086900841566	611.957857531267	869.6538879825993	450.22908981253744
2710695	1547574	82	785.7306116476441	589.3645010242902	611.957857531267	869.6538879825993	329.7864619942055
2710668	1547574	82	1266.8416149068323	550.3069358178054	611.957857531267	869.6538879825993	728.5981138675021
2710813	1547574	82	496.3407668231612	694.2132237871674	611.957857531267	869.6538879825993	210.11125223828603
2710806	1547574	82	998.9416157501696	705.4266802443992	611.957857531267	869.6538879825993	420.3891112846668
2710765	1547574	82	904.5657620041752	659.8594293667363	611.957857531267	869.6538879825993	360.0459701565199
2710629	1547574	82	666.677874186551	466.8763557483731	611.957857531267	869.6538879825993	406.4775771127451
2710652	1547574	82	851.1272371364653	499.7544742729307	611.957857531267	869.6538879825993	440.4856052171194
2710603	1547574	82	873.0171042163882	200.0902943516309	611.957857531267	869.6538879825993	718.6566191136206
2710733	1547574	82	1182.1975376699745	627.7616685042265	611.957857531267	869.6538879825993	619.4232306338444
2710597	1547574	82	1230.518018018018	100.77117117117118	611.957857531267	869.6538879825993	986.8116863681327
2710596	1547574	82	1149.9515322076295	74.83708567854909	611.957857531267	869.6538879825993	959.7765069101303
2710724	1547574	82	848.7351515151515	609.5460606060606	611.957857531267	869.6538879825993	351.73792631570757
2710599	1547574	82	1350.5331753554503	130.05805687203792	611.957857531267	869.6538879825993	1045.2250922625306
2710623	1547574	82	770.8082851637764	368.2726396917148	611.957857531267	869.6538879825993	525.9435468724345
2710750	1547574	82	841.5463276836158	664.7610169491526	611.957857531267	869.6538879825993	307.7205781666617
2710609	1547574	82	965.788367546432	261.5876507005539	611.957857531267	869.6538879825993	703.5201338554117
2710611	1547574	82	781.5272401433692	256.1627240143369	611.957857531267	869.6538879825993	636.4944491404326
2710614	1547574	82	1430.0579789167575	310.7420937840785	611.957857531267	869.6538879825993	990.7927140957204
2711086	1547344	83	1208.5863095238094	801.4962797619047	611.8610657966286	869.8442088091354	600.626719274383
2710947	1547344	83	843.106142728094	608.6937669376694	611.8610657966286	869.8442088091354	348.8177731921086
2710818	1547344	83	781.3086419753087	256.1038489469862	611.8610657966286	869.8442088091354	636.7022148512991
2710971	1547344	83	1188.572881982982	653.9709581945987	611.8610657966286	869.8442088091354	615.7903695738094
2710846	1547344	83	1435.181660899654	392.8898500576701	611.8610657966286	869.8442088091354	951.4947517736612
2710833	1547344	83	774.6166473541907	367.033796832754	611.8610657966286	869.8442088091354	528.4956856209884
2710926	1547344	83	785.7836230558097	589.5844769746874	611.8610657966286	869.8442088091354	329.8402237621873
2711045	1547344	83	1002.861809045226	704.0745393634841	611.8610657966286	869.8442088091354	424.68949189858233
2710918	1547344	83	955.7482482482484	575.2781114447781	611.8610657966286	869.8442088091354	452.79971286539217
2710811	1547344	83	965.935175879397	261.34422110552765	611.8610657966286	869.8442088091354	704.017549828266
2710803	1547344	83	874.0147975077881	200.9014797507788	611.8610657966286	869.8442088091354	718.4768290001623
2710753	1547344	83	1230.032156368222	111.79676334594367	611.8610657966286	869.8442088091354	978.1469351747435
2710887	1547344	83	1270.2556802993852	553.8833199679231	611.8610657966286	869.8442088091354	730.2840212434901
2710768	1547344	83	1305.15055619486	129.51649405446872	611.8610657966286	869.8442088091354	1014.2659625219148
2711027	1547344	83	468.73604651162793	682.9170542635659	611.8610657966286	869.8442088091354	235.42840154033036
2710856	1547344	83	697.1863189720333	450.5922146636432	611.8610657966286	869.8442088091354	427.84650685078486
2710987	1547344	83	903.5871338524288	656.356136447905	611.8610657966286	869.8442088091354	361.4986249265843
2710747	1547344	83	1196.9966408268735	83.27674418604651	611.8610657966286	869.8442088091354	980.3428061497516
2711002	1547344	83	852.8882113821139	683.1670731707317	611.8610657966286	869.8442088091354	304.8646222165598
2710879	1547344	83	913.6566477118872	521.1130517194692	611.8610657966286	869.8442088091354	461.1875900202291
2711081	1547130	84	900.3316498316499	652.8887018331463	611.9283413848631	869.7592592592592	360.8452673949949
2711074	1547130	84	1190.1872928176797	653.8366482504604	611.9283413848631	869.7592592592592	617.2568256868753
2710948	1547130	84	1436.6505016722408	476.657933853586	611.9283413848631	869.7592592592592	913.6166010448673
2710920	1547130	84	964.5183752417796	261.1505480335268	611.9283413848631	869.7592592592592	703.3664019236834
2711051	1547130	84	835.0170407315045	614.6429758935993	611.9283413848631	869.7592592592592	338.89952170884493
2710924	1547130	84	781.3610511159108	255.8668106551476	611.9283413848631	869.7592592592592	636.8448646098651
2710927	1547130	84	777.1865552903739	368.94351630867146	611.9283413848631	869.7592592592592	527.3771758906416
2710913	1547130	84	873.8976956694477	199.1706396503774	611.9283413848631	869.7592592592592	719.9423861207422
2710940	1547130	84	697.1191512513602	447.3512876314835	611.9283413848631	869.7592592592592	430.91294779851006
2710891	1547130	84	1211.0365025466892	82.1383701188455	611.9283413848631	869.7592592592592	989.5843843660027
2711019	1547130	84	784.9091415830546	590.6479933110368	611.9283413848631	869.7592592592592	328.3678669060449
2711013	1547130	84	958.3726899383984	579.0082135523614	611.9283413848631	869.7592592592592	452.2829393469734
2710897	1547130	84	1275.8950204384987	119.21869193608325	611.9283413848631	869.7592592592592	1002.0792853319085
2710900	1547130	84	1227.4420790180284	131.94572305331798	611.9283413848631	869.7592592592592	960.8464890001238
2710990	1547130	84	1272.7482796586844	553.4887145609689	611.9283413848631	869.7592592592592	732.6049742282469
2710977	1547130	84	914.1718838127468	520.535673998872	611.9283413848631	869.7592592592592	461.8530842610829
2711105	1547130	84	1004.610775427996	704.2656931856328	611.9283413848631	869.7592592592592	426.13098270110004
2711109	1547130	84	472.4658197217181	699.8563218390805	611.9283413848631	869.7592592592592	219.81083479357508
2711135	1547130	84	1285.9459408903851	807.799289188178	611.9283413848631	869.7592592592592	676.859484926078
2711121	1547130	84	884.9810174639332	729.1533788914198	611.9283413848631	869.7592592592592	307.1282753312641
2710954	1548069	85	1425.095489781536	544.0528541226215	611.8783197831979	869.8734417344173	876.0600555280453
2711087	1548069	85	1002.2055785123966	704.9972451790634	611.8783197831979	869.8734417344173	423.7210510437386
2710968	1548069	85	1272.040425531915	553.8324822695035	611.8783197831979	869.8734417344173	731.9124906203498
2710912	1548069	85	696.986837226548	450.27233963663326	611.8783197831979	869.8734417344173	428.145471333144
2711040	1548069	85	905.9814432989692	642.83264604811	611.8783197831979	869.8734417344173	371.5429587108395
2711058	1548069	85	1189.32151675485	652.8880070546737	611.8783197831979	869.8734417344173	616.8657265499515
2710932	1548069	85	901.2099606418408	498.7146533454436	611.8783197831979	869.8734417344173	470.6077396307095
2710890	1548069	85	965.8549039433772	260.9721941354904	611.8783197831979	869.8734417344173	704.3153778395288
2711020	1548069	85	831.592684954281	620.2215295095594	611.8783197831979	869.8734417344173	332.5665039357695
2710894	1548069	85	781.0814977973569	256.2889133627019	611.8783197831979	869.8734417344173	636.4869903676206
2710899	1548069	85	779.1519891850135	369.2404403244496	611.8783197831979	869.8734417344173	527.8388793712534
2711112	1548069	85	934.1069023569024	835.9734848484849	611.8783197831979	869.8734417344173	324.00689268027435
2710988	1548069	85	784.8948936170212	590.1760283687944	611.8783197831979	869.8734417344173	328.8850526621953
2710863	1548069	85	1279.3180914512925	136.55732273028494	611.8783197831979	869.8734417344173	991.5787307095898
2711104	1548069	85	491.2723351817621	728.3354898336414	611.8783197831979	869.8734417344173	185.95374518935643
2710852	1548069	85	1250.6258894362345	98.19950738916256	611.8783197831979	869.8734417344173	1001.7380489357212
2710983	1548069	85	972.149592549476	579.9276290259992	611.8783197831979	869.8734417344173	462.4542834570559
2710877	1548069	85	875.3924860111911	198.49080735411675	611.8783197831979	869.8734417344173	721.2450052168588
2710871	1548069	85	1208.9329295648272	191.68079856437865	611.8783197831979	869.8734417344173	903.5593330332308
2711126	1548069	85	1280.461403508772	913.0738791423	611.8783197831979	869.8734417344173	669.9773262105447
2710700	1547512	86	981.2814432989692	560.8408934707903	611.890048154093	869.7669876939541	481.5447377960402
2710830	1547512	86	1027.4319186560565	898.183465959328	611.890048154093	869.7669876939541	416.5123556117838
2710817	1547512	86	480.9751835535977	765.4168869309838	611.890048154093	869.7669876939541	167.41459106842538
2710690	1547512	86	1271.5843776106933	553.0761626287941	611.890048154093	869.7669876939541	731.7716084938286
2710841	1547512	86	1285.892928088995	905.8015494636472	611.890048154093	869.7669876939541	674.9654597106993
2710660	1547512	86	912.0429663608564	442.5590214067278	611.890048154093	869.7669876939541	522.1095869329579
2710677	1547512	86	698.7962566844919	452.42798573975045	611.890048154093	869.7669876939541	426.2916039910474
2710807	1547512	86	999.7746913580248	704.877914951989	611.890048154093	869.7669876939541	421.4770488925186
2710634	1547512	86	781.0727802037845	256.2194323144105	611.890048154093	869.7669876939541	636.4459124984713
2710764	1547512	86	1419.117704661183	649.376224050137	611.890048154093	869.7669876939541	836.7727159327277
2710752	1547512	86	905.5561366806136	641.881450488145	611.890048154093	869.7669876939541	371.71439253551426
2710628	1547512	86	965.6787878787878	261.2895622895623	611.890048154093	869.7669876939541	703.854565647439
2710778	1547512	86	1190.3491561181434	653.1947960618846	611.890048154093	869.7669876939541	617.6718010196698
2710644	1547512	86	779.1355555555556	369.9351851851852	611.890048154093	869.7669876939541	527.0701002192569
2710606	1547512	86	1262.7991322103114	94.47651863195507	611.890048154093	869.7669876939541	1012.3032881134387
2710721	1547512	86	786.7903795233892	582.3905560458959	611.890048154093	869.7669876939541	336.41542678637774
2710744	1547512	86	829.501282051282	623.5055555555555	611.890048154093	869.7669876939541	328.6325335037787
2710619	1547512	86	875.3913991280222	198.96690447879507	611.890048154093	869.7669876939541	720.6980738190924
2710622	1547512	86	1182.1072999120493	234.9331574318382	611.890048154093	869.7669876939541	853.3239163691977
2710612	1547512	86	1275.7564102564102	138.77679158448387	611.890048154093	869.7669876939541	987.4539045135862
2710691	1547761	87	962.5215158924206	364.5865525672372	611.9030883919063	869.8045793397231	614.9622234567076
2710704	1547761	87	779.2242152466367	370.7552316890882	611.9030883919063	869.8045793397231	526.3521738175507
2710832	1547761	87	1194.8954100827689	655.8574115876598	611.9030883919063	869.8045793397231	621.0100142023731
2710665	1547761	87	1188.1316218418908	264.017522412388	611.9030883919063	869.8045793397231	836.0725333980313
2710656	1547761	87	965.5946083418108	261.0144116649712	611.9030883919063	869.8045793397231	704.0761035157537
2710661	1547761	87	781.0700798838054	256.2599854756717	611.9030883919063	869.8045793397231	636.4388734750762
2710788	1547761	87	827.5398453761522	577.4057389235802	611.9030883919063	869.8045793397231	363.31294064399594
2710812	1547761	87	818.9891141141142	633.243993993994	611.9030883919063	869.8045793397231	314.39709379784813
2710805	1547761	87	907.4880564603692	632.9867897213175	611.9030883919063	869.8045793397231	378.7520809550512
2710882	1547761	87	1153.4915560916768	915.3367511057498	611.9030883919063	869.8045793397231	543.4990772863523
2710630	1547761	87	1284.1693121693122	94.09629629629627	611.9030883919063	869.8045793397231	1026.4819608810058
2710649	1547761	87	875.3724137931034	197.7379310344828	611.9030883919063	869.8045793397231	721.8654065624709
2710640	1547761	87	1270.1521189120808	147.41271347248576	611.9030883919063	869.8045793397231	977.3135597401165
2710857	1547761	87	1430.954844006568	721.2196223316913	611.9030883919063	869.8045793397231	832.4201269938985
2710725	1547761	87	698.3929862617499	448.24403470715833	611.9030883919063	869.8045793397231	430.34148675725027
2710854	1547761	87	999.1220362622036	703.978730822873	611.9030883919063	869.8045793397231	421.23238909907354
2710872	1547761	87	516.6729785056294	797.6763903104743	611.9030883919063	869.8045793397231	119.46233499137465
2710874	1547761	87	1371.7736205593349	800.8911564625851	611.9030883919063	869.8045793397231	762.9890467818358
2710748	1547761	87	1270.2160883280758	554.5525762355416	611.9030883919063	869.8045793397231	729.9039877587722
2710741	1547761	87	976.747178329571	534.839352896915	611.9030883919063	869.8045793397231	495.29073571824915
2711469	1547625	88	545.3078005629272	735.8429835142742	611.957857531267	869.6538879825993	149.49109755605562
2711328	1547625	88	1031.4289145052833	308.85174511687484	611.957857531267	869.6538879825993	700.3249325003978
2711462	1547625	88	1432.6544811320755	736.7303459119497	611.957857531267	869.6538879825993	831.3913735578299
2711354	1547625	88	698.525925925926	448.462962962963	611.957857531267	869.6538879825993	429.9951462336281
2711345	1547625	88	779.241613133476	370.463954318344	611.957857531267	869.6538879825993	526.4735936019043
2711306	1547625	88	965.627976190476	261.48445767195767	611.957857531267	869.6538879825993	703.5286837057813
2711311	1547625	88	781.0942503639011	256.12154294032024	611.957857531267	869.6538879825993	636.4189326171191
2711296	1547625	88	874.4164696611506	196.27541371158392	611.957857531267	869.6538879825993	722.7192350371652
2711424	1547625	88	815.468824940048	640.0783373301359	611.957857531267	869.6538879825993	306.7925150864011
2711449	1547625	88	1000.4974665218964	703.805826999638	611.957857531267	869.6538879825993	422.45544982447467
2711442	1547625	88	1217.0036190476192	682.4782857142857	611.957857531267	869.6538879825993	633.3364663537135
2711317	1547625	88	1180.5550277117973	276.9034045922407	611.957857531267	869.6538879825993	821.3743832728231
2711417	1547625	88	908.6492592592592	624.6485185185185	611.957857531267	869.6538879825993	384.7771029122596
2711291	1547625	88	1263.845825115056	152.0121630506246	611.957857531267	869.6538879825993	969.5192456284007
2711283	1547625	88	1293.1935574229692	83.12857142857143	611.957857531267	869.6538879825993	1040.53070708526
2711499	1547625	88	1303.8602281988592	864.3048084759577	611.957857531267	869.6538879825993	691.9230471569816
2711490	1547625	88	1390.6205597416576	780.8623968424829	611.957857531267	869.6538879825993	783.7088315901976
2711366	1547625	88	953.520202020202	503.3610240334378	611.957857531267	869.6538879825993	500.83460079437083
2711376	1547625	88	1274.1895093062606	558.0899605188946	611.957857531267	869.6538879825993	731.8625837609442
2711383	1547625	88	856.5736040609137	551.3271291596164	611.957857531267	869.6538879825993	401.4583276418635
2711713	1548351	89	710.0109826589595	747.2672447013487	611.9492988133765	869.7141316073355	156.87362414248807
2711456	1548351	89	1209.815325670498	139.66053639846743	611.9492988133765	869.7141316073355	943.6217663594424
2711719	1548351	89	1390.684404283802	778.9019410977243	611.9492988133765	869.7141316073355	784.0122565605647
2711487	1548351	89	877.2531595576619	198.04778830963667	611.9492988133765	869.7141316073355	722.1646732184602
2711729	1548351	89	1350.670045045045	843.7541291291291	611.9492988133765	869.7141316073355	739.1767465510139
2711602	1548351	89	1094.6822014051522	304.45097580015613	611.9492988133765	869.7141316073355	743.3394181380215
2711552	1548351	89	1178.7599067599067	290.9075369075369	611.9492988133765	869.7141316073355	810.1181020991272
2711682	1548351	89	815.1085889570552	643.5355828220859	611.9492988133765	869.7141316073355	304.0237377282981
2711710	1548351	89	1439.4569413511506	740.286562731997	611.9492988133765	869.7141316073355	837.5681429253414
2711700	1548351	89	1002.818259677972	704.5774237752655	611.9492988133765	869.7141316073355	424.32143104135474
2711446	1548351	89	1309.8043264503442	78.0668633235005	611.9492988133765	869.7141316073355	1055.3231907711738
2711702	1548351	89	1236.3028549382716	721.690586419753	611.9492988133765	869.7141316073355	641.6606057533086
2711532	1548351	89	781.0515743756786	256.15363735070576	611.9492988133765	869.7141316073355	636.4370037268327
2711520	1548351	89	965.582650273224	261.3271857923497	611.9492988133765	869.7141316073355	703.6982471932203
2711652	1548351	89	1274.9969853574505	557.483347688774	611.9492988133765	869.7141316073355	732.8849139243133
2711673	1548351	89	907.9870979144574	618.6876988335101	611.9492988133765	869.7141316073355	388.1399856337451
2711627	1548351	89	696.5763454317897	450.622236128494	611.9492988133765	869.7141316073355	427.55087869796654
2711619	1548351	89	779.6786469344609	370.5197322057787	611.9492988133765	869.7141316073355	526.6195805465316
2711643	1548351	89	866.8377077865267	535.8960338291047	611.9492988133765	869.7141316073355	420.00312312307915
2711635	1548351	89	938.9410092395168	493.36638237384506	611.9492988133765	869.7141316073355	498.55913093686996
2711084	1547819	90	697.2707336523126	450.9569377990431	611.9739084132055	869.8402555910543	427.47956947708485
2710951	1547819	90	1211.9595616024187	102.0355253212396	611.9739084132055	869.8402555910543	974.4264404548913
2710972	1547819	90	872.7211460855528	195.88983050847455	611.9739084132055	869.8402555910543	722.6328925690758
2711100	1547819	90	934.2207816610296	493.34704998121	611.9739084132055	869.8402555910543	495.57056126083165
2710965	1547819	90	1363.490476190476	148.71754385964914	611.9739084132055	869.8402555910543	1041.534981178541
2711168	1547819	90	1361.6505016722408	840.4145299145299	611.9739084132055	869.8402555910543	750.253868908427
2711057	1547819	90	779.0765575501584	370.0026399155227	611.9739084132055	869.8402555910543	527.0303002606094
2711017	1547819	90	1081.3496497522638	299.5574064582265	611.9739084132055	869.8402555910543	738.6041663656157
2711144	1547819	90	814.8194103194103	645.7604422604422	611.9739084132055	869.8402555910543	302.2549592411381
2711150	1547819	90	1001.5638075313808	704.5672942817295	611.9739084132055	869.8402555910543	423.1966933174969
2711140	1547819	90	906.0695482034864	608.2374599786552	611.9739084132055	869.8402555910543	393.609283447275
2711152	1547819	90	1441.5070448646643	750.1866889136078	611.9739084132055	869.8402555910543	838.1182497056299
2711155	1547819	90	1252.8957091775924	776.2834723877633	611.9739084132055	869.8402555910543	647.7141548387004
2711156	1547819	90	839.2703206562267	762.2058165548099	611.9739084132055	869.8402555910543	251.4932036560758
2711159	1547819	90	1394.100933908046	775.1390086206897	611.9739084132055	869.8402555910543	787.8394571149307
2711115	1547819	90	867.3830508474576	535.6305084745762	611.9739084132055	869.8402555910543	420.63046145834505
2710986	1547819	90	965.7720109626584	261.68465227817745	611.9739084132055	869.8402555910543	703.5810793422762
2710991	1547819	90	779.719730941704	257.28139013452915	611.9739084132055	869.8402555910543	635.1118205679594
2711007	1547819	90	1184.2068226120855	290.73859649122807	611.9739084132055	869.8402555910543	814.1309720583747
2711122	1547819	90	1274.9263839811545	555.4252061248528	611.9739084132055	869.8402555910543	733.7321092827448
2711212	1548338	91	1081.641729938961	299.7840553818669	611.9495753715498	869.7972399150742	738.5971504168324
2711332	1548338	91	814.0823095823096	647.470515970516	611.9495753715498	869.7972399150742	300.477643793074
2711357	1548338	91	1440.6351254480287	778.3032258064516	611.9495753715498	869.7972399150742	833.7211137564319
2711350	1548338	91	1002.638683562126	705.4426258359732	611.9495753715498	869.7972399150742	423.8518826522278
2711176	1548338	91	1184.547105788423	116.42175648702596	611.9495753715498	869.7972399150742	946.2782629173871
2711175	1548338	91	1330.1120309050773	108.47350993377484	611.9495753715498	869.7972399150742	1046.5997966608747
2711193	1548338	91	779.3993435448577	257.162654996353	611.9495753715498	869.7972399150742	635.106730793989
2711198	1548338	91	1185.9935370152762	290.90658049353704	611.9495753715498	869.7972399150742	815.2550922656823
2711185	1548338	91	867.9474576271186	194.6747645951036	611.9495753715498	869.7972399150742	722.0285814297799
2711313	1548338	91	908.385514834206	609.251832460733	611.9495753715498	869.7972399150742	394.6621030079481
2711191	1548338	91	965.6515768056968	261.3179043743642	611.9495753715498	869.7972399150742	703.8126225058664
2711275	1548338	91	869.005459770115	534.2830459770115	611.9495753715498	869.7972399150742	422.66712911916443
2711403	1548338	91	1373.2926929392447	843.371921182266	611.9495753715498	869.7972399150742	761.8015753054252
2711281	1548338	91	1272.8998895332782	556.0045567522784	611.9495753715498	869.7972399150742	731.6564533966704
2711373	1548338	91	1388.9864253393664	776.9585218702866	611.9495753715498	869.7972399150742	782.5632841988606
2711246	1548338	91	698.5974562272878	450.692599933928	611.9495753715498	869.7972399150742	427.96793631125723
2711235	1548338	91	779.4380902413432	369.5804477089892	611.9495753715498	869.7972399150742	527.5123143759154
2711362	1548338	91	900.4672413793104	774.2735632183908	611.9495753715498	869.7972399150742	303.9197532379529
2711259	1548338	91	934.8201320132014	493.487532086542	611.9495753715498	869.7972399150742	495.83706250348536
2711389	1548338	91	1276.3996031746033	835.8698412698412	611.9495753715498	869.7972399150742	665.3156452589335
2711592	1548202	92	1285.9563301282053	892.6177884615385	611.9451578384162	869.7883895131085	674.3976881839101
2711457	1548202	92	935.9206712433256	490.2025171624714	611.9451578384162	869.7883895131085	499.04465509027233
2711474	1548202	92	880.2316804407712	522.9283746556474	611.9451578384162	869.7883895131085	438.5082988005838
2711567	1548202	92	1424.070259694059	808.8621487015297	611.9451578384162	869.7883895131085	814.4072616839002
2711555	1548202	92	1383.011994271393	771.5110991765127	611.9451578384162	869.7883895131085	777.3046327165833
2711430	1548202	92	782.0590240401866	372.3514531754575	611.9451578384162	869.7883895131085	525.7206797407747
2711445	1548202	92	695.8476946334089	450.00718065003775	611.9451578384162	869.7883895131085	428.08398591301705
2711573	1548202	92	1371.779290429043	827.862211221122	611.9451578384162	869.7883895131085	760.9899562253904
2711400	1548202	92	1079.5544403892943	300.478406326034	611.9451578384162	869.7883895131085	736.7308179275617
2711531	1548202	92	812.092236894758	650.3811524609844	611.9451578384162	869.7883895131085	296.9821357011774
2711548	1548202	92	955.4006190941676	749.0109156076898	611.9451578384162	869.7883895131085	364.07259175798316
2711539	1548202	92	1000.7778359511344	706.3150087260035	611.9451578384162	869.7883895131085	421.7990016515859
2711410	1548202	92	1205.0290116046417	307.9325730292117	611.9451578384162	869.7883895131085	816.9641461624764
2711369	1548202	92	873.6420068027211	197.63307823129253	611.9451578384162	869.7883895131085	721.3029899024411
2711360	1548202	92	1339.272784019975	93.68227215980023	611.9451578384162	869.7883895131085	1063.647583177872
2711488	1548202	92	1272.0567890691716	555.696413321947	611.9451578384162	869.7883895131085	731.0274517374829
2711363	1548202	92	1110.5730044123543	124.68291215403129	611.9451578384162	869.7883895131085	896.5555765090422
2711513	1548202	92	907.9635241301908	611.3028432472877	611.9451578384162	869.7883895131085	392.9906497747637
2711377	1548202	92	965.591796875	261.2955729166667	611.9451578384162	869.7883895131085	703.7964571886837
2711382	1548202	92	779.285136129507	257.8918322295806	611.9451578384162	869.7883895131085	634.365876407217
2711210	1548083	93	1253.3211586901764	334.4185558354324	611.9849946409432	869.9212218649518	835.5089351060872
2711200	1548083	93	1070.1713051823417	301.9085092770314	611.9849946409432	869.9212218649518	729.77608677527
2711227	1548083	93	695.5229530661186	450.03854059609455	611.9849946409432	869.9212218649518	428.1122008625439
2711218	1548083	93	783.4556509298998	373.2714592274678	611.9849946409432	869.9212218649518	525.4171416084887
2711307	1548083	93	1426.3947368421052	853.7041467304625	611.9849946409432	869.9212218649518	814.5711888583347
2711183	1548083	93	1343.386925795053	93.18256772673736	611.9849946409432	869.9212218649518	1066.8981777697466
2711298	1548083	93	1369.4672470978442	826.4199834162521	611.9849946409432	869.9212218649518	758.730334528514
2711321	1548083	93	1289.4784810126582	932.1227848101266	611.9849946409432	869.9212218649518	680.3428977426925
2711192	1548083	93	965.6539504916922	260.8343506273313	611.9849946409432	869.9212218649518	704.3213379179937
2711194	1548083	93	779.1378240233662	258.0023731288791	611.9849946409432	869.9212218649518	634.3380374918645
2711184	1548083	93	1023.6425628347756	134.2952204367532	611.9849946409432	869.9212218649518	842.9754251628572
2711189	1548083	93	871.4732534930139	196.44411177644716	611.9849946409432	869.9212218649518	721.7378847582016
2711273	1548083	93	999.8716651333948	703.6959521619135	611.9849946409432	869.9212218649518	422.0034471820906
2711276	1548083	93	1381.0354794046384	767.0202492211838	611.9849946409432	869.9212218649518	775.9041553480095
2711279	1548083	93	958.7119298245616	762.5817543859649	611.9849946409432	869.9212218649518	362.9618834815821
2711269	1548083	93	812.7936600544534	651.0285880980164	611.9849946409432	869.9212218649518	297.0489946500085
2711244	1548083	93	875.4127182044888	531.9156275976725	611.9849946409432	869.9212218649518	428.53465122186844
2711238	1548083	93	936.536995515695	488.3523916292974	611.9849946409432	869.9212218649518	500.92791245768143
2711260	1548083	93	909.477659574468	613.2173758865249	611.9849946409432	869.9212218649518	392.9360637932924
2711249	1548083	93	1271.8943853911146	555.1906514036522	611.9849946409432	869.9212218649518	731.119508687299
2711726	1547992	94	696.9695414099932	448.8856947296373	611.9283413848631	869.7592592592592	429.3792764230524
2711590	1547992	94	949.159756097561	129.2288617886179	611.9283413848631	869.7592592592592	813.7016017233551
2711740	1547992	94	940.592289719626	485.221183800623	611.9283413848631	869.7592592592592	505.8552385934414
2711600	1547992	94	869.2401642888024	196.8476005188068	611.9283413848631	869.7592592592592	720.4300623065194
2711694	1547992	94	1319.534632034632	343.8636363636364	611.9283413848631	869.7592592592592	881.6308007028229
2711707	1547992	94	789.1113619262603	372.3258088788563	611.9283413848631	869.7592592592592	528.0472141063959
2711574	1547992	94	1354.7942942942943	89.48678678678678	611.9283413848631	869.7592592592592	1077.3462559875272
2711784	1547992	94	1001.1400134952768	815.7530364372469	611.9283413848631	869.7592592592592	392.9407052094311
2711789	1547992	94	1367.2148274554418	829.462457337884	611.9283413848631	869.7592592592592	756.3606998555206
2711648	1547992	94	1071.3466374269003	300.208918128655	611.9283413848631	869.7592592592592	731.7463780710887
2711779	1547992	94	1396.3442300821723	720.7965344765987	611.9283413848631	869.7592592592592	798.4348312889814
2711778	1547992	94	999.2264301693832	702.3418024928092	611.9283413848631	869.7592592592592	421.93413515178906
2711793	1547992	94	1401.8760162601625	907.7581300813008	611.9283413848631	869.7592592592592	790.8610770702032
2711794	1547992	94	1293.578839869281	919.5772058823528	611.9283413848631	869.7592592592592	683.4685288217715
2711626	1547992	94	965.2490157480316	261.1646981627296	611.9283413848631	869.7592592592592	703.7207107430629
2711747	1547992	94	1270.6571675302246	556.4122049510651	611.9283413848631	869.7592592592592	729.4587327864875
2711750	1547992	94	889.9868421052631	542.6334586466165	611.9283413848631	869.7592592592592	429.3341580276827
2711773	1547992	94	812.1316989737742	651.4676928924363	611.9283413848631	869.7592592592592	296.19688103819476
2711634	1547992	94	778.8010294639687	258.47018104366344	611.9283413848631	869.7592592592592	633.6567139803848
2711767	1547992	94	909.6542022792024	614.7029914529915	611.9283413848631	869.7592592592592	392.0387582784872
2711594	1547831	95	911.7695434646656	539.558474046279	611.9030883919063	869.8045793397231	446.07441188594504
2711572	1547831	95	1271.4459751485683	556.4983792544571	611.9030883919063	869.8045793397231	730.1764132613295
2711405	1547831	95	854.099585921325	123.9256728778468	611.9030883919063	869.8045793397231	784.2158417937515
2711661	1547831	95	1060.9787744555188	790.6627906976744	611.9030883919063	869.8045793397231	455.9960466089228
2711394	1547831	95	1364.2689463955635	91.42975970425138	611.9030883919063	869.8045793397231	1082.553344705069
2711653	1547831	95	999.2720430107528	700.926113671275	611.9030883919063	869.8045793397231	422.5809309103135
2711422	1547831	95	870.623311546841	199.46296296296296	611.9030883919063	869.8045793397231	718.536037033597
2711671	1547831	95	1366.3435197225836	824.85674035544	611.9030883919063	869.8045793397231	755.778190116502
2711618	1547831	95	909.373395768297	614.2728061047519	611.9030883919063	869.8045793397231	392.1543967663924
2711633	1547831	95	1384.3541666666667	652.6236338797814	611.9030883919063	869.8045793397231	802.401540002706
2711639	1547831	95	811.373086972751	651.3820455393803	611.9030883919063	869.8045793397231	295.7983833721951
2711484	1547831	95	1322.6526442307693	346.9935897435898	611.9030883919063	869.8045793397231	882.324351906729
2711438	1547831	95	964.3615984405458	261.2943469785575	611.9030883919063	869.8045793397231	703.2152616332688
2711687	1547831	95	1298.5763296792531	906.006293138449	611.9030883919063	869.8045793397231	687.6268642090969
2711455	1547831	95	1070.8994477680626	306.01342230403435	611.9030883919063	869.8045793397231	727.0062769138972
2711696	1547831	95	1358.863432165319	952.7120395327944	611.9030883919063	869.8045793397231	751.5473385793874
2711444	1547831	95	778.9004896817069	258.4489331934243	611.9030883919063	869.8045793397231	633.7537835094203
2711530	1547831	95	696.7662962962962	452.12888888888887	611.9030883919063	869.8045793397231	426.2097446673466
2711547	1547831	95	938.8060273060272	485.488344988345	611.9030883919063	869.8045793397231	504.54385285791847
2711498	1547831	95	789.1296711509716	372.48056801195816	611.9030883919063	869.8045793397231	527.9587425922547
2711842	1548532	96	949.5565638233516	551.6252268602541	611.9283413848631	869.7592592592592	463.89878115535583
2711866	1548532	96	811.1980216498694	651.7497200447929	611.9283413848631	869.7592592592592	295.3583664997858
2711870	1548532	96	999.1479951025408	700.5468319559228	611.9283413848631	869.7592592592592	422.5776920036423
2711860	1548532	96	909.8420479302832	616.0464778503994	611.9283413848631	869.7592592592592	391.3090236601382
2711818	1548532	96	1320.171519223591	346.9348637551325	611.9283413848631	869.7592592592592	880.314573030207
2711823	1548532	96	792.1747034060467	372.0323383084577	611.9283413848631	869.7592592592592	529.3588941928123
2711812	1548532	96	1073.4813185116566	307.3988729350008	611.9283413848631	869.7592592592592	727.5165666851688
2711834	1548532	96	940.3749578699023	482.19194472531177	611.9283413848631	869.7592592592592	508.0212625230624
2711837	1548532	96	1387.4491228070176	554.8936842105263	611.9283413848631	869.7592592592592	837.0022776363267
2711836	1548532	96	1270.8034257748775	556.3694942903752	611.9283413848631	869.7592592592592	729.6091567525733
2711829	1548532	96	696.7781750085121	452.2313585291113	611.9283413848631	869.7592592592592	426.06225150098106
2711880	1548532	96	1094.793732782369	761.2231404958678	611.9283413848631	869.7592592592592	494.91319974889296
2711884	1548532	96	1362.8893162393165	813.1688034188033	611.9283413848631	869.7592592592592	753.0902106962894
2711897	1548532	96	1340.3866577420797	963.3804105310128	611.9283413848631	869.7592592592592	734.4497522876833
2711891	1548532	96	1299.6378923766815	900.3957399103139	611.9283413848631	869.7592592592592	688.3916185370439
2711803	1548532	96	799.6686320754717	123.125	611.9283413848631	869.7592592592592	769.8760509641905
2711802	1548532	96	1376.3871527777778	116.63599537037037	611.9283413848631	869.7592592592592	1073.122511611289
2711804	1548532	96	871.6478530323152	200.3654271801682	611.9283413848631	869.7592592592592	718.0127625299715
2711807	1548532	96	778.8415154749199	258.56154393454284	611.9283413848631	869.7592592592592	633.5792412184688
2711806	1548532	96	965.6345691726742	261.46979059388946	611.9283413848631	869.7592592592592	703.6506045368545
2711977	1548433	97	1365.807239057239	811.5858585858585	611.8862179487179	869.775641025641	756.1633136100326
2711971	1548433	97	1128.311307665626	703.1919875130072	611.8862179487179	869.775641025641	542.6278530509964
2711970	1548433	97	999.9934104789456	700.3874959819995	611.8862179487179	869.775641025641	423.46137554093525
2711984	1548433	97	1304.057677008751	889.8142402545744	611.8862179487179	869.775641025641	692.4614604411951
2711988	1548433	97	1352.822101885279	958.3660248696348	611.8862179487179	869.775641025641	746.2132672463545
2711945	1548433	97	1269.790534979424	555.9019204389575	611.8862179487179	869.775641025641	728.9408774671422
2711937	1548433	97	943.8235191026988	482.1109358569926	611.8862179487179	869.775641025641	510.35898692085715
2711961	1548433	97	908.2517342095656	616.6661190215407	611.8862179487179	869.775641025641	389.73959172465777
2711966	1548433	97	811.1336746302617	651.1230565036026	611.8862179487179	869.775641025641	295.8183593224579
2711953	1548433	97	1049.5359319858835	560.7858517805582	611.8862179487179	869.775641025641	535.7349737085806
2711919	1548433	97	1320.3187919463087	347.17151379567485	611.8862179487179	869.775641025641	880.3361776609244
2711904	1548433	97	876.852505446623	201.32919389978213	611.8862179487179	869.775641025641	719.0464423009171
2711907	1548433	97	965.473019125683	261.08128415300547	611.8862179487179	869.775641025641	703.9406552083422
2711908	1548433	97	779.0723065798987	258.33694866232827	611.8862179487179	869.775641025641	633.8836350236144
2711910	1548433	97	1072.1858076563958	305.3843759726113	611.8862179487179	869.775641025641	728.2947290439605
2711931	1548433	97	697.6794318590436	450.547105357785	611.8862179487179	869.775641025641	427.91709555856465
2711921	1548433	97	791.0996168582375	372.3498084291188	611.8862179487179	869.775641025641	528.7247878462347
2711927	1548433	97	1404.028920093614	440.294048813106	611.8862179487179	869.775641025641	901.0796294506007
2711903	1548433	97	709.6527940601798	135.11195779601408	611.8862179487179	869.775641025641	741.1403584079603
2711902	1548433	97	1400.409090909091	129.12388591800357	611.8862179487179	869.775641025641	1081.8194597647541
2711993	1548625	98	1389.0066889632108	125.49442586399108	611.8448087431693	869.7896174863388	1076.0836028577414
2711994	1548625	98	607.8635307781649	141.65098722415794	611.8448087431693	869.7896174863388	728.1495144915772
2711996	1548625	98	878.9066829665851	200.45028524857375	611.8448087431693	869.7896174863388	720.6505299687365
2712075	1548625	98	1328.658374792703	884.0211442786069	611.8448087431693	869.7896174863388	716.9548276059575
2712077	1548625	98	1372.817714755446	943.5735717221536	611.8448087431693	869.7896174863388	764.5415852571017
2712069	1548625	98	1363.3671808054842	811.7129391602399	611.8448087431693	869.7896174863388	753.7630770179456
2712040	1548625	98	1269.6938110749186	555.8574918566775	611.8448087431693	869.7896174863388	728.9161058525427
2712039	1548625	98	1112.0791776027995	536.9307378244387	611.8448087431693	869.7896174863388	600.8572688735386
2712059	1548625	98	1000.8901330736774	698.8268419344369	611.8448087431693	869.7896174863388	424.95239146031423
2712060	1548625	98	1203.7336769759452	714.9597938144329	611.8448087431693	869.7896174863388	611.8044676497138
2712051	1548625	98	908.10327198364	614.8445807770961	611.8448087431693	869.7896174863388	390.85297591841663
2712055	1548625	98	810.951528709918	651.7520507084266	611.8448087431693	869.7896174863388	295.2691424147633
2712010	1548625	98	1404.219987527284	357.34440286872467	611.8448087431693	869.7896174863388	943.6410980545783
2712013	1548625	98	1320.1674107142858	346.9728422619048	611.8448087431693	869.7896174863388	880.3739483419583
2712015	1548625	98	792.6236044657098	370.9441786283891	611.8448087431693	869.7896174863388	530.5918816305734
2712001	1548625	98	965.4499828708464	260.7737238780404	611.8448087431693	869.7896174863388	704.2279303161577
2712002	1548625	98	778.8453900709219	258.4152482269504	611.8448087431693	869.7896174863388	633.7726828691202
2712005	1548625	98	1069.3553164951668	304.6308076083567	611.8448087431693	869.7896174863388	727.1315871877578
2712027	1548625	98	713.446819603754	457.2893639207508	611.8448087431693	869.7896174863388	424.82870407093344
2712030	1548625	98	942.3692879914984	481.39089620970594	611.8448087431693	869.7896174863388	509.9999981095124
2712104	1548714	99	1320.8994554647995	346.72753792298715	611.9283413848631	869.7592592592592	881.0233947652753
2712109	1548714	99	791.7111928104575	372.624591503268	611.9283413848631	869.7592592592592	528.644258033299
2712125	1548714	99	1270.6015325670498	556.2654625068418	611.9283413848631	869.7592592592592	729.471543916808
2712114	1548714	99	724.0018518518518	466.797037037037	611.9283413848631	869.7592592592592	418.25712700044437
2712117	1548714	99	943.3919100369252	481.65474991607925	611.9283413848631	869.7592592592592	510.3853519803157
2712089	1548714	99	1405.5994152046785	271.50487329434696	611.9283413848631	869.7592592592592	993.8923904249158
2712088	1548714	99	779.0799782372144	258.1956837141821	611.9283413848631	869.7592592592592	633.9950131001817
2712092	1548714	99	1068.9283214001591	306.0452665075577	611.9283413848631	869.7592592592592	725.6875686947149
2712082	1548714	99	1393.865051903114	127.69031141868513	611.9283413848631	869.7592592592592	1078.0034056557147
2712085	1548714	99	569.0066354410617	165.61436377829818	611.9283413848631	869.7592592592592	705.4518457506648
2712087	1548714	99	965.6886728079154	261.3396451722962	611.9283413848631	869.7592592592592	703.7903088948276
2712086	1548714	99	878.8666260657734	200.59541209906615	611.9283413848631	869.7592592592592	720.4417409996571
2712173	1548714	99	1383.9953194953196	924.8850223850224	611.9283413848631	869.7592592592592	774.032472476969
2712164	1548714	99	1354.4543486816212	877.7994883903974	611.9283413848631	869.7592592592592	742.5695366742071
2712142	1548714	99	906.1349534643226	614.610651499483	611.9283413848631	869.7592592592592	389.43336096568015
2712132	1548714	99	1180.5901246404603	566.9809843400448	611.9283413848631	869.7592592592592	644.2444470063294
2712155	1548714	99	1197.1545632973505	795.8120706575073	611.9283413848631	869.7592592592592	589.8795788261084
2712158	1548714	99	1363.49839163651	813.1208283071974	611.9283413848631	869.7592592592592	753.7011690955338
2712145	1548714	99	810.7929984779299	651.5856164383562	611.9283413848631	869.7592592592592	295.20652137526713
2712150	1548714	99	1000.4268690825988	697.8663075416258	611.9283413848631	869.7592592592592	424.8273683197788
2712363	1548801	100	538.2258701112307	205.60979547900968	611.957857531267	869.6538879825993	668.1249604361628
2712362	1548801	100	1329.5859977949283	184.29823594266813	611.957857531267	869.6538879825993	992.3217812188545
2712365	1548801	100	881.3184281842819	202.51671183378505	611.957857531267	869.6538879825993	719.4630837105764
2712367	1548801	100	778.7300821722043	258.72650946766703	611.957857531267	869.6538879825993	633.2813251082133
2712366	1548801	100	965.3825681969396	260.9893546240852	611.957857531267	869.6538879825993	703.833460612418
2712357	1548801	100	1396.2861635220129	128.11234991423672	611.957857531267	869.6538879825993	1079.3770167365553
2712376	1548801	100	791.5329166666667	372.67541666666665	611.957857531267	869.6538879825993	528.4267241680757
2712382	1548801	100	723.037292329445	460.9280664545776	611.957857531267	869.6538879825993	423.55098632731205
2712369	1548801	100	1070.287265258216	305.06382042253523	611.957857531267	869.6538879825993	727.2054664087815
2712374	1548801	100	1319.638596491228	346.6431578947368	611.957857531267	869.6538879825993	879.9728700829108
2712424	1548801	100	1376.5621336459556	817.9009378663541	611.957857531267	869.6538879825993	766.3537478857929
2712429	1548801	100	1350.0360863095236	871.0197172619047	611.957857531267	869.6538879825993	738.0794925250727
2712417	1548801	100	999.640279196459	695.914027919646	611.957857531267	869.6538879825993	424.8331425899848
2712420	1548801	100	1235.5338372930164	811.675305975522	611.957857531267	869.6538879825993	626.2655335457773
2712435	1548801	100	1415.0424354243542	893.4110291102911	611.957857531267	869.6538879825993	803.4358972589407
2712395	1548801	100	1273.764729620662	559.8919827818132	611.957857531267	869.6538879825993	730.7125110865212
2712386	1548801	100	943.7465132496512	481.7088563458856	611.957857531267	869.6538879825993	510.47532715599806
2712412	1548801	100	810.867415730337	651.3644194756555	611.957857531267	869.6538879825993	295.32237369355073
2712401	1548801	100	1250.767676767677	617.2349970291147	611.957857531267	869.6538879825993	686.872099930578
2712403	1548801	100	907.612843355605	613.8199703043801	611.957857531267	869.6538879825993	390.9768075952528
2712238	1548950	101	1265.0747645951035	797.90263653484	611.9126213592233	869.7049622437971	657.0969177630524
2712225	1548950	101	810.835619047619	651.4855238095239	611.9126213592233	869.7049622437971	295.27966797581416
2712229	1548950	101	999.4950199203188	695.3369853917663	611.9126213592233	869.7049622437971	424.999184735503
2712230	1548950	101	1350.688698284561	696.1387487386478	611.9126213592233	869.7049622437971	758.8908500619227
2712250	1548950	101	1418.7035002035002	880.2350427350427	611.9126213592233	869.7049622437971	806.8595942178991
2712252	1548950	101	1349.027870062754	870.000553709856	611.9126213592233	869.7049622437971	737.1153079712716
2712244	1548950	101	1375.5207336523124	817.311403508772	611.9126213592233	869.7049622437971	765.4034453520153
2712204	1548950	101	725.2941176470588	455.6938997821351	611.9126213592233	869.7049622437971	429.2557786927308
2712206	1548950	101	943.98156424581	483.37001862197394	611.9126213592233	869.7049622437971	509.4354438916598
2712197	1548950	101	1320.1554536187564	347.1547740400951	611.9126213592233	869.7049622437971	880.1514691453565
2712198	1548950	101	789.7162698412698	372.640873015873	611.9126213592233	869.7049622437971	527.9079902914075
2712222	1548950	101	904.9132596685084	608.8904235727441	611.9126213592233	869.7049622437971	392.26725281603956
2712211	1548950	101	1271.6721358664363	556.9951065054693	611.9126213592233	869.7049622437971	730.1164775970196
2712187	1548950	101	965.5020161290324	261.0860215053764	611.9126213592233	869.7049622437971	703.8767471079274
2712186	1548950	101	882.8772609819122	204.0848406546081	611.9126213592233	869.7049622437971	718.6598515224434
2712189	1548950	101	778.7088744588744	258.6572871572872	611.9126213592233	869.7049622437971	633.4037032388679
2712188	1548950	101	564.2079189686925	260.3983425414365	611.9126213592233	869.7049622437971	611.17124886834
2712190	1548950	101	1065.504200420042	298.498199819982	611.9126213592233	869.7049622437971	729.3987154043965
2712181	1548950	101	1397.8969849246232	138.32021217197098	611.9126213592233	869.7049622437971	1073.6363781126897
2712180	1548950	101	1266.3260200153964	124.17167051578136	611.9126213592233	869.7049622437971	992.0064442409303
2712751	1549138	102	1434.884220907298	861.7307692307693	611.9451578384162	869.7883895131085	822.9785092997893
2712622	1549138	102	1063.7181996086106	300.0135355512068	611.9451578384162	869.7883895131085	727.1466602258448
2712738	1549138	102	1302.6984126984123	785.9191919191919	611.9451578384162	869.7883895131085	695.8262005736246
2712742	1549138	102	1380.3057525610718	805.4101654846336	611.9451578384162	869.7883895131085	771.0528900481559
2712637	1549138	102	538.0523297491039	342.0537634408602	611.9451578384162	869.7883895131085	532.8827127977155
2712757	1549138	102	1351.4486049926577	865.1670337738619	611.9451578384162	869.7883895131085	739.517887060127
2712586	1549138	102	1186.8244228432563	126.70170109356016	611.9451578384162	869.7883895131085	939.5019935257382
2712716	1549138	102	999.2003783969728	694.905572755418	611.9451578384162	869.7883895131085	424.9124679824779
2712590	1549138	102	882.4903320722993	204.9081546868432	611.9451578384162	869.7883895131085	717.8164235818738
2712580	1549138	102	1397.9284170718531	136.9397622906537	611.9451578384162	869.7883895131085	1074.6333301257005
2712710	1549138	102	810.1311059007426	651.637162954279	611.9451578384162	869.7883895131085	294.73314652153545
2712605	1549138	102	778.8676312968918	258.560378706681	611.9451578384162	869.7883895131085	633.6109163673539
2712596	1549138	102	965.337440109514	260.9952087611225	611.9451578384162	869.7883895131085	703.9284353532648
2712726	1549138	102	1388.099882318329	725.8530450132392	611.9451578384162	869.7883895131085	789.3880792922994
2712686	1549138	102	1277.2190978324545	545.6871704745167	611.9451578384162	869.7883895131085	740.0209560664432
2712675	1549138	102	943.7120518688024	484.4752097635393	611.9451578384162	869.7883895131085	508.46388117868645
2712703	1549138	102	906.7534722222222	608.1558641975308	611.9451578384162	869.7883895131085	394.1617948670664
2712650	1549138	102	1320.2271825396826	347.2225529100529	611.9451578384162	869.7883895131085	880.1922972280414
2712655	1549138	102	788.6472868217054	373.853488372093	611.9451578384162	869.7883895131085	526.4741860309732
2712662	1549138	102	725.6822413175796	455.03347654851416	611.9451578384162	869.7883895131085	430.0671598560095
2712359	1549150	103	1352.3411607483772	864.7573501336387	611.957857531267	869.6538879825993	740.3994947091643
2712321	1549150	103	1001.7289156626506	695.5789825970548	611.957857531267	869.6538879825993	426.8765049072679
2712322	1549150	103	1377.3368359603037	726.3861646234676	611.957857531267	869.6538879825993	778.6723451989191
2712346	1549150	103	1438.1674356016915	819.9732795078817	611.957857531267	869.6538879825993	827.7018966715777
2712339	1549150	103	1387.2079889807162	799.6628787878788	611.957857531267	869.6538879825993	778.4031781027643
2712338	1549150	103	1303.9143007360674	783.8540133193129	611.957857531267	869.6538879825993	697.2555756570713
2712297	1549150	103	942.1666666666669	486.1010558069381	611.957857531267	869.6538879825993	506.1132607436697
2712288	1549150	103	742.6783882783883	442.8882783882784	611.957857531267	869.6538879825993	446.3370281426597
2712313	1549150	103	906.5793829947328	607.3355906696765	611.957857531267	869.6538879825993	394.47779705779453
2712317	1549150	103	810.2588978185993	651.7380405663988	611.957857531267	869.6538879825993	294.6364185469253
2712304	1549150	103	1281.6162514827995	541.9421708185054	611.957857531267	869.6538879825993	745.544991369659
2712264	1549150	103	882.450647249191	205.2985436893204	611.957857531267	869.6538879825993	717.3105135019465
2712267	1549150	103	965.3619047619048	260.64115646258506	611.957857531267	869.6538879825993	704.1242274999944
2712268	1549150	103	778.921451787649	258.5097508125677	611.957857531267	869.6538879825993	633.5408417807902
2712271	1549150	103	1061.222026431718	296.3939794419971	611.957857531267	869.6538879825993	728.3304306410604
2712259	1549150	103	1044.4393579072532	110.7528735632184	611.957857531267	869.6538879825993	873.4821107808846
2712261	1549150	103	1398.2212543554008	142.0998838559814	611.957857531267	869.6538879825993	1071.2352487227538
2712282	1549150	103	790.0932994062765	375.5356234096692	611.957857531267	869.6538879825993	525.2476511480742
2712286	1549150	103	531.8842688842689	426.2855162855163	611.957857531267	869.6538879825993	450.54111091012703
2712278	1549150	103	1320.035765379113	346.7843347639485	611.957857531267	869.6538879825993	880.2084373972191
2712491	1548967	104	810.120781190747	651.2474402730376	611.957857531267	869.6538879825993	294.9066305025752
2712494	1548967	104	1001.9591011962495	696.2313288069835	611.957857531267	869.6538879825993	426.8212202916498
2712487	1548967	104	908.2983063895304	607.2844495765975	611.957857531267	869.6538879825993	395.7971498621456
2712505	1548967	104	1383.19085734614	804.5974742084668	611.957857531267	869.6538879825993	773.9720130447865
2712507	1548967	104	1443.0117948717948	811.2422222222222	611.957857531267	869.6538879825993	833.1041768387048
2712496	1548967	104	1381.2829274679236	739.1713799423933	611.957857531267	869.6538879825993	780.3119556545985
2712501	1548967	104	1333.0136561142149	772.6610800744879	611.957857531267	869.6538879825993	727.5500460147002
2712457	1548967	104	794.7664520743921	373.620886981402	611.957857531267	869.6538879825993	528.6470659344346
2712463	1548967	104	748.570285316632	441.8027139874739	611.957857531267	869.6538879825993	449.13203238515354
2712449	1548967	104	778.996950125583	258.4637603157517	611.957857531267	869.6538879825993	633.6051062074467
2712448	1548967	104	965.4245472837022	260.924882629108	611.957857531267	869.6538879825993	703.9102945142903
2712451	1548967	104	1065.9687546607008	279.57979120059656	611.957857531267	869.6538879825993	744.5222188795775
2712455	1548967	104	1320.3086225026289	346.5206799859797	611.957857531267	869.6538879825993	880.5845555904033
2712477	1548967	104	1289.6892376681617	552.2303437967115	611.957857531267	869.6538879825993	748.3832774894094
2712468	1548967	104	942.5007936507936	485.5035714285714	611.957857531267	869.6538879825993	506.78407465811046
2712470	1548967	104	504.40014064697607	502.4110407876231	611.957857531267	869.6538879825993	382.6695327266516
2712441	1548967	104	950.278585858586	118.95494949494947	611.957857531267	869.6538879825993	823.4135118289059
2712443	1548967	104	1395.6627777777778	135.79055555555556	611.957857531267	869.6538879825993	1073.661395738673
2712446	1548967	104	881.5612076095947	206.3755169561621	611.957857531267	869.6538879825993	715.9777677029793
2712516	1548967	104	1357.1113671274964	862.9258832565283	611.957857531267	869.6538879825993	745.1838826163458
2712746	1549240	105	1395.704241071429	806.234375	611.9030883919063	869.8045793397231	786.3748583350961
2712615	1549240	105	1319.8390399462908	346.2096341054045	611.9030883919063	869.8045793397231	880.5253989398267
2712767	1549240	105	1368.7022032693676	856.2921108742004	611.9030883919063	869.8045793397231	756.9197362226332
2712752	1549240	105	1441.3262668045502	826.1880386073768	611.9030883919063	869.8045793397231	830.5692093459695
2712627	1549240	105	794.9443198804186	374.0586696562033	611.9030883919063	869.8045793397231	528.4582286167675
2712714	1549240	105	1002.2365231259968	697.0186602870814	611.9030883919063	869.8045793397231	426.86668187407
2712589	1549240	105	778.8833877402975	258.5583968081248	611.9030883919063	869.8045793397231	633.6436822299504
2712718	1549240	105	1381.9847798742137	738.5372327044025	611.9030883919063	869.8045793397231	781.1894314754451
2712579	1549240	105	965.574074074074	261.4085966700646	611.9030883919063	869.8045793397231	703.7249731549787
2712734	1549240	105	1336.3118489583333	774.2897135416666	611.9030883919063	869.8045793397231	730.678549003464
2712597	1549240	105	1063.78835010674	280.4080512351327	611.9030883919063	869.8045793397231	742.690081458497
2712672	1549240	105	1295.1894720399875	556.7908466104343	611.9030883919063	869.8045793397231	751.5702754606489
2712571	1549240	105	880.8463414634147	207.04430894308945	611.9030883919063	869.8045793397231	715.2493616836748
2712701	1549240	105	810.0015723270441	651.809748427673	611.9030883919063	869.8045793397231	294.55857760685456
2712691	1549240	105	907.6266025641028	606.6450320512821	611.9030883919063	869.8045793397231	395.86025837839605
2712562	1549240	105	849.9857849196538	114.04429336629585	611.9030883919063	869.8045793397231	792.3742677804221
2712567	1549240	105	1385.6455072463768	128.95159420289855	611.9030883919063	869.8045793397231	1071.2331568435095
2712654	1549240	105	943.751751133086	486.1802637000412	611.9030883919063	869.8045793397231	507.2387509971251
2712642	1549240	105	745.353509664293	443.028992878942	611.9030883919063	869.8045793397231	447.1536829063595
2712663	1549240	105	530.6321416053278	526.6093585699264	611.9030883919063	869.8045793397231	352.6867255097878
2712840	1549367	106	1334.0660919540228	773.4464798850576	611.8862179487179	869.775641025641	728.5760617151558
2712844	1549367	106	1403.4439528023595	801.3635693215339	611.8862179487179	869.775641025641	794.5085645614375
2712833	1549367	106	1383.228317659352	735.6622257053292	611.8862179487179	869.775641025641	782.9144544296574
2712849	1549367	106	1431.686064030132	852.9143126177024	611.8862179487179	869.775641025641	819.9732264109546
2712850	1549367	106	1363.4403921568626	857.1513725490196	611.8862179487179	869.775641025641	751.6601951176184
2712813	1549367	106	1300.311919736448	565.9785864031147	611.8862179487179	869.775641025641	752.477639055973
2712814	1549367	106	630.4314641744548	578.1518691588785	611.8862179487179	869.775641025641	292.2128513179575
2712805	1549367	106	942.9655581947744	487.5479018210609	611.8862179487179	869.775641025641	505.6793194853914
2712827	1549367	106	810.1791620727673	651.7715913267182	611.8862179487179	869.775641025641	294.69621201249566
2712831	1549367	106	1003.1363636363636	695.0977961432507	611.8862179487179	869.775641025641	428.4728999520978
2712823	1549367	106	908.2402351156616	606.6543420553659	611.8862179487179	869.775641025641	396.30609566696046
2712777	1549367	106	757.321414615084	116.94353262993356	611.8862179487179	869.775641025641	766.7513155260385
2712776	1549367	106	1360.8228254524226	107.15615878575598	611.8862179487179	869.775641025641	1068.8753513628185
2712779	1549367	106	879.796984717059	207.3244527054936	611.8862179487179	869.775641025641	714.5752275703209
2712783	1549367	106	778.9148471615721	258.46870451237265	611.8862179487179	869.775641025641	633.7150255485207
2712782	1549367	106	965.5633036597428	261.029838443785	611.8862179487179	869.775641025641	704.0304916110322
2712797	1549367	106	755.2205075445817	453.7702331961592	611.8862179487179	869.775641025641	440.0059294115528
2712784	1549367	106	1065.1622566909975	280.47095498783455	611.8862179487179	869.775641025641	743.4643100270586
2712789	1549367	106	1320.190865712338	346.5419222903885	611.8862179487179	869.775641025641	880.6071760240587
2712791	1549367	106	796.3053613053613	372.2420357420357	611.8862179487179	869.775641025641	530.6129557623905
2712614	1549539	107	1425.3530823181984	805.6310446659285	612.0712771595124	869.6605723370429	815.7984279317759
2712636	1549539	107	1428.839787395596	865.8940774487471	612.0712771595124	869.6605723370429	816.7771947091906
2712625	1549539	107	1362.4724842767296	853.8812893081762	612.0712771595124	869.6605723370429	750.5670905494603
2712591	1549539	107	1384.1841491841492	734.8610722610722	612.0712771595124	869.6605723370429	783.7915490529767
2712582	1549539	107	1003.0283146829436	694.3565615462869	612.0712771595124	869.6605723370429	428.4610850338956
2712599	1549539	107	1352.8520374081495	773.3446893787575	612.0712771595124	869.6605723370429	747.0159864852845
2712553	1549539	107	1297.1555847185768	567.7843394575679	612.0712771595124	869.6605723370429	748.6452887991654
2712568	1549539	107	810.0099882491187	651.9782608695652	612.0712771595124	869.6605723370429	294.2198532962019
2712561	1549539	107	907.8029966703664	607.0086940436553	612.0712771595124	869.6605723370429	395.5290875471625
2712563	1549539	107	656.0597677595629	639.1229508196722	612.0712771595124	869.6605723370429	234.69678787780038
2712521	1549539	107	623.5479532163743	125.55769980506822	612.0712771595124	869.6605723370429	744.1913725673326
2712520	1549539	107	1366.285922047702	106.81239092495638	612.0712771595124	869.6605723370429	1072.7427829855326
2712523	1549539	107	880.161514070551	207.58244153785176	612.0712771595124	869.6605723370429	714.2967355445268
2712527	1549539	107	778.9239516702203	258.5387348969439	612.0712771595124	869.6605723370429	633.4901066216734
2712526	1549539	107	965.5156622403814	261.2024174327545	612.0712771595124	869.6605723370429	703.6648773491005
2712536	1549539	107	801.194908512331	372.5875099443118	612.0712771595124	869.6605723370429	531.8358555913327
2712543	1549539	107	943.4248935346496	487.41715060007743	612.0712771595124	869.6605723370429	505.8707864129587
2712542	1549539	107	812.1984126984127	476.061092654116	612.0712771595124	869.6605723370429	441.55568254261675
2712529	1549539	107	1063.2827050997782	281.77790096082776	612.0712771595124	869.6605723370429	741.0788001341887
2712534	1549539	107	1320.0343804537522	346.2595113438045	612.0712771595124	869.6605723370429	880.4319543694777
2713121	1549572	108	1407.570863024545	900.7790973871734	611.9283413848631	869.7592592592592	796.2469796480445
2713096	1549572	108	1442.142	821.8226666666666	611.9283413848631	869.7592592592592	831.5964380999472
2713102	1549572	108	1354.5725308641977	850.966049382716	611.9283413848631	869.7592592592592	742.8819400852881
2713090	1549572	108	1367.1335245379223	776.3687061822817	611.9283413848631	869.7592592592592	760.9577281723798
2713064	1549572	108	1296.8773167358231	568.8427385892116	611.9283413848631	869.7592592592592	748.1349151366331
2713071	1549572	108	906.6309915843397	606.4839004756678	611.9283413848631	869.7592592592592	395.1753618043815
2713082	1549572	108	524.9323979591836	676.8609693877551	611.9283413848631	869.7592592592592	211.60823331778676
2713085	1549572	108	1378.3852996254682	726.2858146067416	611.9283413848631	869.7592592592592	779.7697725328289
2713084	1549572	108	1002.3868376068376	693.5875213675214	611.9283413848631	869.7592592592592	428.3623682161178
2713077	1549572	108	809.9108438335242	652.0234822451317	611.9283413848631	869.7592592592592	294.2888714643827
2713032	1549572	108	572.4380022962113	178.84596249521624	611.9283413848631	869.7592592592592	692.0409457009717
2713035	1549572	108	965.3336727766464	260.95790902919214	611.9283413848631	869.7592592592592	703.9420518040451
2713034	1549572	108	879.900162999185	207.12550937245317	611.9283413848631	869.7592592592592	714.7673633206459
2713036	1549572	108	778.9343971631206	258.53156028368795	611.9283413848631	869.7592592592592	633.6326401485186
2713038	1549572	108	1057.842865522804	278.75634257222464	611.9283413848631	869.7592592592592	740.3541114694699
2713030	1549572	108	1361.7842424242424	110.58242424242424	611.9283413848631	869.7592592592592	1067.0676356959561
2713049	1549572	108	943.8936816524908	488.05974078574326	611.9283413848631	869.7592592592592	505.8611563877146
2713051	1549572	108	848.0543822597676	494.96427314325945	611.9283413848631	869.7592592592592	442.9749302127035
2713043	1549572	108	1320.4188345473465	346.0442247658689	611.9283413848631	869.7592592592592	881.0426869658654
2713046	1549572	108	800.5763565891473	372.1581395348837	611.9283413848631	869.7592592592592	532.1606411521508
2712872	1549532	109	1364.627659574468	108.443853427896	611.9283413848631	869.7592592592592	1070.5874138804684
2713000	1549532	109	1409.5222465353756	773.6247264770241	611.9283413848631	869.7592592592592	803.3665949779736
2712894	1549532	109	778.9472161966739	258.61966738973246	611.9283413848631	869.7592592592592	633.551028168888
2712881	1549532	109	878.6591804570528	205.76792750197004	611.9283413848631	869.7592592592592	715.5625962562415
2712885	1549532	109	526.0638220277169	244.94456601021156	611.9283413848631	869.7592592592592	630.6870195146997
2713013	1549532	109	1439.94142394822	842.2038834951456	611.9283413848631	869.7592592592592	828.471462169684
2713012	1549532	109	1350.196330991413	842.0206869633099	611.9283413848631	869.7592592592592	738.7889095477237
2712887	1549532	109	965.4469320066336	261.0608623548922	611.9283413848631	869.7592592592592	703.9098893389332
2712967	1549532	109	809.9675925925926	651.9216820987655	611.9283413848631	869.7592592592592	294.4023692874639
2712986	1549532	109	1400.3753768844222	710.9562814070351	611.9283413848631	869.7592592592592	804.2804943319071
2712979	1549532	109	1002.7204515272244	693.273572377158	611.9283413848631	869.7592592592592	428.7956051824302
2712928	1549532	109	839.8965577801195	478.92009132420094	611.9283413848631	869.7592592592592	452.4652062629823
2712931	1549532	109	944.3282828282828	490.17676767676767	611.9283413848631	869.7592592592592	504.5518694718722
2712957	1549532	109	903.1212765957448	604.5702127659574	611.9283413848631	869.7592592592592	393.85093105990666
2712946	1549532	109	1293.948499594485	568.0669099756691	611.9283413848631	869.7592592592592	745.7679061346964
2712950	1549532	109	489.6148007590133	603.8010752688173	611.9283413848631	869.7592592592592	292.7359866021347
2712899	1549532	109	1057.3817204301076	279.5964669738863	611.9283413848631	869.7592592592592	739.4057305031484
2713027	1549532	109	1378.472083333333	934.6008333333332	611.9283413848631	869.7592592592592	769.281312686566
2712920	1549532	109	801.7307050479767	374.0782227784731	611.9283413848631	869.7592592592592	530.7773800556796
2712913	1549532	109	1320.1190968631506	344.7478455704929	611.9283413848631	869.7592592592592	881.573100002708
2712865	1549660	110	1052.962660944206	274.70171673819743	611.9077669902913	869.9255663430421	740.8244398095338
2712864	1549660	110	965.539295392954	261.1310975609756	611.9077669902913	869.9255663430421	704.0496879482597
2712866	1549660	110	778.6602700781806	258.92039800995025	611.9077669902913	869.9255663430421	633.3511766909622
2712868	1549660	110	551.9619395203337	272.6320820298922	611.9077669902913	869.9255663430421	600.2941017817857
2712888	1549660	110	800.3639200998751	375.2990012484394	611.9077669902913	869.9255663430421	529.3119690146333
2713008	1549660	110	1341.0499545867392	961.4455040871936	611.9077669902913	869.9255663430421	734.8634082178994
2712883	1549660	110	1320.274832096147	344.6014492753623	611.9077669902913	869.9255663430421	881.9009734089315
2712972	1549660	110	1420.4142752023545	766.6217807211185	611.9077669902913	869.9255663430421	815.0794108214753
2712985	1549660	110	1443.8797130463795	840.0135135135135	611.9077669902913	869.9255663430421	832.5094893926622
2712859	1549660	110	1369.2156862745098	113.1107266435986	611.9077669902913	869.9255663430421	1070.6465271974157
2712861	1549660	110	878.6626889419252	206.60421638822595	611.9077669902913	869.9255663430421	714.9499294994733
2712990	1549660	110	1343.4177095183925	845.783276450512	611.9077669902913	869.9255663430421	731.9082225106648
2712941	1549660	110	810.0348571428572	651.7106666666667	611.9077669902913	869.9255663430421	294.7407102744606
2712930	1549660	110	905.3306595365418	604.2016042780749	611.9077669902913	869.9255663430421	395.86136195101506
2712958	1549660	110	1001.6685185185185	694.2777777777778	611.9077669902913	869.9255663430421	427.51092273732166
2712949	1549660	110	1373.2068413391555	682.41557496361	611.9077669902913	869.9255663430421	784.0511956955057
2712911	1549660	110	942.2630272952854	491.293217535153	611.9077669902913	869.9255663430421	502.49084924499806
2712896	1549660	110	490.5035426731079	473.42399355877615	611.9077669902913	869.9255663430421	414.6715361613979
2712901	1549660	110	861.8405405405406	465.8095495495495	611.9077669902913	869.9255663430421	475.15907475661095
2712925	1549660	110	1294.260731319555	568.537360890302	611.9077669902913	869.9255663430421	745.9493403140433
2713130	1550683	111	502.27375278042575	331.92739116619	611.9126213592233	869.7049622437971	548.8400472427004
2713134	1550683	111	1320.46547008547	345.90444444444444	611.9126213592233	869.7049622437971	881.1436442969725
2713251	1550683	111	1338.1988962472406	983.3794701986754	611.9126213592233	869.7049622437971	735.1283199887597
2713148	1550683	111	876.4426485922836	462.1989920055613	611.9126213592233	869.7049622437971	485.8366506221299
2713141	1550683	111	802.264611043934	372.1134623135832	611.9126213592233	869.7049622437971	532.7580884226238
2713097	1550683	111	880.1385836385837	208.74542124542128	611.9126213592233	869.7049622437971	713.3110693641818
2713223	1550683	111	1417.9785001719988	763.1302029583763	611.9126213592233	869.7049622437971	813.0807956795915
2713094	1550683	111	1373.783726557774	117.84482758620688	611.9126213592233	869.7049622437971	1070.3930320325292
2713113	1550683	111	965.4171656686626	261.1007984031936	611.9126213592233	869.7049622437971	703.8213488461007
2713115	1550683	111	778.9048656499637	258.7051561365287	611.9126213592233	869.7049622437971	633.4091669027043
2713119	1550683	111	558.0800524934383	283.46587926509187	611.9126213592233	869.7049622437971	588.7055358007115
2713105	1550683	111	1039.465862539827	247.91738734638145	611.9126213592233	869.7049622437971	754.600266592087
2713232	1550683	111	1437.680790960452	822.1749529190207	611.9126213592233	869.7049622437971	827.1349174789908
2713234	1550683	111	1340.15850945495	843.71468298109	611.9126213592233	869.7049622437971	728.7095224741388
2713192	1550683	111	1330.699730094467	629.448987854251	611.9126213592233	869.7049622437971	757.8771938208995
2713184	1550683	111	905.0957292797684	603.5162866449512	611.9126213592233	869.7049622437971	395.9958911239076
2713214	1550683	111	1003.4828109201212	694.5593191776204	611.9126213592233	869.7049622437971	428.9559530276065
2713202	1550683	111	810.0460099274532	651.57369224895	611.9126213592233	869.7049622437971	294.68303414871724
2713156	1550683	111	942.6802805280528	492.6266501650165	611.9126213592233	869.7049622437971	501.592760904909
2713170	1550683	111	1293.0201817695804	568.2751937984495	611.9126213592233	869.7049622437971	744.8271035301844
2713133	1549741	112	1035.0821556031408	216.7214132762313	611.9283413848631	869.7592592592592	778.1501004135575
2713260	1549741	112	1004.3926553672316	695.1231306081755	611.9283413848631	869.7592592592592	429.5649138138367
2713135	1549741	112	880.7315581854043	209.76824457593688	611.9283413848631	869.7592592592592	712.6312572607521
2713123	1549741	112	1377.385902031063	116.88888888888889	611.9283413848631	869.7592592592592	1073.6568687118104
2713252	1549741	112	810.4135658914728	651.6170542635658	611.9283413848631	869.7592592592592	294.9277978553775
2713146	1549741	112	965.5266406757636	261.3317089018843	611.9283413848631	869.7592592592592	703.7157389850629
2713274	1549741	112	1339.603958564558	840.9428412874584	611.9283413848631	869.7592592592592	728.2459679137094
2713149	1549741	112	779.07695035461	258.23191489361704	611.9283413848631	869.7592592592592	633.9592655584553
2713265	1549741	112	1407.9932795698924	768.3921370967741	611.9283413848631	869.7592592592592	802.4927907857109
2713269	1549741	112	1432.2083333333333	810.7698087431694	611.9283413848631	869.7592592592592	822.3983344238803
2713231	1549741	112	903.9831338411316	602.4782372143634	611.9283413848631	869.7592592592592	395.8978991381972
2713221	1549741	112	1292.654950205038	567.3564733450497	611.9283413848631	869.7592592592592	744.8732515565924
2713237	1549741	112	1329.3082998661312	627.6472556894244	611.9283413848631	869.7592592592592	757.1342200054002
2713199	1549741	112	862.2948717948718	456.34334387074114	611.9283413848631	869.7592592592592	483.31782363789586
2713187	1549741	112	804.6314443132626	372.5649350649351	611.9283413848631	869.7592592592592	533.2322963674312
2713210	1549741	112	941.7470347648264	493.4914110429448	611.9283413848631	869.7592592592592	500.35773612906365
2713280	1549741	112	1307.7687631027254	981.1037735849056	611.9283413848631	869.7592592592592	704.6924814178923
2713158	1549741	112	562.3768197088466	268.6257932064203	611.9283413848631	869.7592592592592	603.172278299582
2713181	1549741	112	1320.527749229188	345.87547105173	611.9283413848631	869.7592592592592	881.230585229541
2713168	1549741	112	507.3824869791667	311.01953125	611.9283413848631	869.7592592592592	568.4363810746793
2713388	1550415	113	902.7515785975409	602.5299102691924	611.9451578384162	869.7883895131085	394.96261732283443
2713506	1550415	113	1277.7381556683586	994.5786802030456	611.9451578384162	869.7883895131085	677.3868411844599
2713404	1550415	113	1326.344139333842	623.8841851004322	611.9451578384162	869.7883895131085	755.5360894818546
2713475	1550415	113	1338.9183421516757	839.9906525573192	611.9451578384162	869.7883895131085	727.5836143277602
2713351	1550415	113	941.3847311827956	492.38516129032257	611.9451578384162	869.7883895131085	500.9627023624683
2713374	1550415	113	1291.9808381582577	570.1503997794321	611.9451578384162	869.7883895131085	743.122770072152
2713325	1550415	113	804.6529209621992	373.06228522336767	611.9451578384162	869.7883895131085	532.7974330372047
2713442	1550415	113	1004.3304487179488	696.1048076923076	611.9451578384162	869.7883895131085	429.1062841449869
2713319	1550415	113	1320.6982728842831	345.7328151986183	611.9451578384162	869.7883895131085	881.4563080818641
2713339	1550415	113	854.2659059474413	442.1632088520056	611.9451578384162	869.7883895131085	491.5105696722691
2713471	1550415	113	1437.6962393162391	813.7830769230769	611.9451578384162	869.7883895131085	827.6481399725981
2713457	1550415	113	1394.9614733276885	770.3182331357607	611.9451578384162	869.7883895131085	789.3091044274921
2713282	1550415	113	1376.4663182346108	118.98606271777004	611.9451578384162	869.7883895131085	1071.5394246666046
2713285	1550415	113	1026.2358897027143	215.5225477524056	611.9451578384162	869.7883895131085	774.4033846797785
2713287	1550415	113	881.2483974358973	210.0116185897436	611.9451578384162	869.7883895131085	712.6216543915576
2713310	1550415	113	487.6638465877044	301.45516074450086	611.9451578384162	869.7883895131085	581.7632707972779
2713424	1550415	113	810.387984496124	651.7496124031007	611.9451578384162	869.7883895131085	294.8227667184621
2713299	1550415	113	778.9659574468085	258.39964539007093	611.9451578384162	869.7883895131085	633.7918774662326
2713298	1550415	113	965.3217755443884	261.0102177554439	611.9451578384162	869.7883895131085	703.9075907744691
2713302	1550415	113	583.4326818675353	260.1742671009772	611.9451578384162	869.7883895131085	610.2805416612126
2713386	1549827	114	945.9121593291404	491.1469601677149	611.9126213592233	869.7049622437971	504.8384417810842
2713510	1549827	114	1340.0899031811896	839.8464730290457	611.9126213592233	869.7049622437971	728.7891897797433
2713521	1549827	114	1236.0320243104254	984.5883590462834	611.9126213592233	869.7049622437971	634.6047777956313
2713356	1549827	114	806.9214559386974	371.8695189442316	611.9126213592233	869.7049622437971	534.6667879804389
2713348	1549827	114	1320.534188034188	345.25658119658124	611.9126213592233	869.7049622437971	881.5841588526459
2713476	1549827	114	1383.9811649256094	779.4927192149415	611.9126213592233	869.7049622437971	777.3210950160931
2713373	1549827	114	853.3993913354816	421.8265306122449	611.9126213592233	869.7049622437971	508.8329289602878
2713489	1549827	114	1439.9802867383514	797.1354838709677	611.9126213592233	869.7049622437971	831.2414737233364
2713321	1549827	114	965.2890884896872	261.0415834996673	611.9126213592233	869.7049622437971	703.8082381912192
2713327	1549827	114	778.9209754308764	258.55867253392006	611.9126213592233	869.7049622437971	633.5547156764533
2713455	1549827	114	810.4086809470124	651.9445697106352	611.9126213592233	869.7049622437971	294.65280285121315
2713316	1549827	114	648.5506329113924	239.3789029535865	611.9126213592233	869.7049622437971	631.3899626307208
2713336	1549827	114	479.2446930579461	274.5983935742972	611.9126213592233	869.7049622437971	609.7151853721039
2713466	1549827	114	1004.218418514947	696.4241401478624	611.9126213592233	869.7049622437971	428.87070521105863
2713417	1549827	114	1307.4739823751574	595.3037487760525	611.9126213592233	869.7049622437971	747.73098965531
2713295	1549827	114	1374.927498555748	110.16782206816868	611.9126213592233	869.7049622437971	1076.609664701836
2713307	1549827	114	881.2881694644285	210.32933653077535	611.9126213592233	869.7049622437971	712.277615611651
2713300	1549827	114	1021.0381928625663	210.0805618830676	611.9126213592233	869.7049622437971	776.2010582376122
2713428	1549827	114	902.8716012084592	602.2499160792212	611.9126213592233	869.7049622437971	395.20795750313977
2713900	1549904	115	903.6227524204704	600.2970262793915	611.9855769230769	869.6490384615385	396.99212662050235
2713889	1549904	115	1287.2752267573696	570.7216553287982	611.9855769230769	869.6490384615385	738.4942055019184
2713787	1549904	115	1002.2726922484204	194.6228232393281	611.9855769230769	869.6490384615385	779.7335593817928
2713783	1549904	115	1374.6777777777777	109.61231231231233	611.9855769230769	869.6490384615385	1076.7335874487342
2713910	1549904	115	1321.9255485893416	620.1225182863114	611.9855769230769	869.6490384615385	752.5146162303126
2713869	1549904	115	942.9294117647058	491.2756862745098	611.9855769230769	869.6490384615385	502.6830168853257
2713833	1549904	115	1320.3361344537816	345.85364145658264	611.9855769230769	869.6490384615385	880.9779397224652
2713958	1549904	115	1340.0284640171858	840.0481561045472	611.9855769230769	869.6490384615385	728.6443972780123
2713855	1549904	115	861.8558460421206	409.501452432825	611.9855769230769	869.6490384615385	523.6133614774126
2713842	1549904	115	807.3642857142858	371.3603174603175	611.9855769230769	869.6490384615385	535.2237750006558
2713974	1549904	115	1140.09009009009	955.4674674674676	611.9855769230769	869.6490384615385	535.031942583257
2713802	1549904	115	881.3693204664254	210.63550462404504	611.9855769230769	869.6490384615385	711.9455309687742
2713797	1549904	115	496.3316054037072	215.0830977065661	611.9855769230769	869.6490384615385	664.7047554551158
2713926	1549904	115	810.5506912442396	651.8732718894009	611.9855769230769	869.6490384615385	294.71068716871895
2713819	1549904	115	964.953721682848	261.3093851132686	611.9855769230769	869.6490384615385	703.3232862994427
2713823	1549904	115	778.8516325798349	258.60584858270545	611.9855769230769	869.6490384615385	633.4177613769161
2713950	1549904	115	1382.8686826843414	781.5328638497652	611.9855769230769	869.6490384615385	775.9028437738486
2713936	1549904	115	1004.03152309613	696.7225343320848	611.9855769230769	869.6490384615385	428.4899062301916
2713813	1549904	115	706.2996168582375	240.47241379310344	611.9855769230769	869.6490384615385	636.2062269092121
2713943	1549904	115	1419.130314232902	750.7917436845348	611.9855769230769	869.6490384615385	815.8490568044153
2713641	1550016	116	883.8842911877396	361.90727969348654	611.9283413848631	869.7592592592592	576.08477829401
2713642	1550016	116	1320.4352340725095	345.76821541710666	611.9283413848631	869.7592592592592	881.2199674387166
2713645	1550016	116	806.6343638525565	373.4441141498216	611.9283413848631	869.7592592592592	533.140842976968
2713632	1550016	116	881.6180975413139	210.7994760177348	611.9283413848631	869.7592592592592	712.0116294734537
2713635	1550016	116	704.8356060606061	238.5837121212121	611.9283413848631	869.7592592592592	637.976748114335
2713637	1550016	116	778.5693581780538	258.4006211180124	611.9283413848631	869.7592592592592	633.6628542906618
2713636	1550016	116	965.0553398058252	261.0932038834952	611.9283413848631	869.7592592592592	703.6853302297063
2713659	1550016	116	904.9329309188464	599.5167672702884	611.9283413848631	869.7592592592592	398.60092067679307
2713651	1550016	116	942.824096385542	492.5084337349398	611.9283413848631	869.7592592592592	501.8069210724877
2713655	1550016	116	1297.5572285230087	597.7691956720114	611.9283413848631	869.7592592592592	737.6080026467223
2713629	1550016	116	567.7266226622662	127.23083975064172	611.9283413848631	869.7592592592592	743.8428904788948
2713628	1550016	116	1343.7460850111856	113.8059284116331	611.9283413848631	869.7592592592592	1052.1514379146865
2713630	1550016	116	983.481102850062	164.13119578686494	611.9283413848631	869.7592592592592	797.4725189699118
2713700	1550016	116	1340.0984280100035	839.8226152197213	611.9283413848631	869.7592592592592	728.7852068421906
2713719	1550016	116	1164.9280136652026	979.3296730112248	611.9283413848631	869.7592592592592	563.7502222721866
2713673	1550016	116	1406.185547545486	672.3795056642637	611.9283413848631	869.7592592592592	818.415100463878
2713678	1550016	116	1004.0966572059288	697.1417533900978	611.9283413848631	869.7592592592592	428.47729375828203
2713670	1550016	116	810.5656795747911	651.930144267274	611.9283413848631	869.7592592592592	294.7987711327362
2713687	1550016	116	1385.1971562591616	782.8377308707124	611.9283413848631	869.7592592592592	778.138812908406
2714022	1550244	117	807.7391132224861	374.27513855898655	611.9283413848631	869.7592592592592	532.7723455977872
2714041	1550244	117	1269.4129933736674	567.6022760011524	611.9283413848631	869.7592592592592	723.5916736201979
2714032	1550244	117	946.2695749440716	491.5137956748695	611.9283413848631	869.7592592592592	504.83035881379305
2714121	1550244	117	1286.7409523809524	951.2028571428572	611.9283413848631	869.7592592592592	679.7095847460035
2713996	1550244	117	881.9013209013209	210.85936285936288	611.9283413848631	869.7592592592592	712.0635386991725
2713986	1550244	117	968.5234671955048	129.06288216823663	611.9283413848631	869.7592592592592	822.0652083549539
2713988	1550244	117	666.1537102473499	105.58755398508048	611.9283413848631	869.7592592592592	766.0931965302387
2714008	1550244	117	890.0055446836268	329.9592302674494	611.9283413848631	869.7592592592592	607.2157790225981
2714013	1550244	117	1320.4565217391305	345.7863202545069	611.9283413848631	869.7592592592592	881.2263177898213
2714001	1550244	117	965.3509647371924	261.37292082501665	611.9283413848631	869.7592592592592	703.5918472315233
2714000	1550244	117	700.0756207674943	234.12716328066213	611.9283413848631	869.7592592592592	641.7149712299879
2714003	1550244	117	778.2655398037077	258.410941475827	611.9283413848631	869.7592592592592	633.5730654269187
2714094	1550244	117	1387.7350096711798	780.6331399097356	611.9283413848631	869.7592592592592	780.909374836684
2714082	1550244	117	1003.3034606594842	700.1467515507672	611.9283413848631	869.7592592592592	426.5476371501631
2714106	1550244	117	1340.069716775599	839.9426289034133	611.9283413848631	869.7592592592592	728.7515996563505
2713982	1550244	117	1358.4041016753322	106.80155979202772	611.9283413848631	869.7592592592592	1067.3942626216258
2714062	1550244	117	906.114532420984	598.5632127728902	611.9283413848631	869.7592592592592	400.1159964637478
2714076	1550244	117	810.525988700565	652.0254237288135	611.9283413848631	869.7592592592592	294.7016264870812
2714066	1550244	117	1315.3884565499352	622.9635538261997	611.9283413848631	869.7592592592592	745.495978425275
2714068	1550244	117	1398.3396793587174	629.5971943887776	611.9283413848631	869.7592592592592	822.2655349074781
2713772	1550198	118	947.0414710485134	491.3364632237872	611.9283413848631	869.7592592592592	505.47465043488677
2713761	1550198	118	805.8642653642654	373.9049654049654	611.9283413848631	869.7592592592592	532.4308625009306
2713784	1550198	118	1402.085221674877	576.0940886699508	611.9283413848631	869.7592592592592	842.963301625222
2713912	1550198	118	1339.8249563699824	840.0200698080279	611.9283413848631	869.7592592592592	728.5038788476086
2713904	1550198	118	1385.6363378684807	785.1794217687075	611.9283413848631	869.7592592592592	778.3172956658626
2713781	1550198	118	1256.6356516290723	572.0989974937344	611.9283413848631	869.7592592592592	710.1050255537161
2713736	1550198	118	965.3273991183452	261.6057985757884	611.9283413848631	869.7592592592592	703.3786503357882
2713864	1550198	118	810.5197193780812	652.1397421312098	611.9283413848631	869.7592592592592	294.61294888088446
2713739	1550198	118	778.6142342342342	258.34936936936936	611.9283413848631	869.7592592592592	633.7241042679057
2713754	1550198	118	1320.6893860561916	345.9564689559487	611.9283413848631	869.7592592592592	881.312419958511
2713886	1550198	118	1001.1774094536528	702.2820748925722	611.9283413848631	869.7592592592592	423.7492705313067
2713745	1550198	118	891.5960989533777	326.45210910244214	611.9283413848631	869.7592592592592	611.0619559708522
2713709	1550198	118	984.4576436222006	148.11684518013632	611.9283413848631	869.7592592592592	812.1242853303809
2713696	1550198	118	781.3628640776699	105.04571197411003	611.9283413848631	869.7592592592592	783.2591313745249
2713826	1550198	118	1312.6571194762685	619.4328968903437	611.9283413848631	869.7592592592592	744.0995283846964
2713722	1550198	118	881.8750966744007	210.98723897911836	611.9283413848631	869.7592592592592	711.9352677001806
2713727	1550198	118	704.5424304141208	223.8031228784793	611.9283413848631	869.7592592592592	652.5616443024398
2713930	1550198	118	1404.1760626398209	907.9657718120806	611.9283413848631	869.7592592592592	793.1684495963781
2713691	1550198	118	1355.2981132075472	92.13584905660376	611.9283413848631	869.7592592592592	1075.7772937531804
2713810	1550198	118	905.6931216931216	597.8637566137565	611.9283413848631	869.7592592592592	400.2810394065774
2713514	1550394	119	989.450195019502	705.8114311431143	611.9126213592233	869.7049622437971	411.5770997783293
2713382	1550394	119	891.5273684210526	325.7526315789474	611.9126213592233	869.7049622437971	611.6114328641779
2713530	1550394	119	1335.7128290693363	844.0235446792732	611.9126213592233	869.7049622437971	724.2556702500341
2713407	1550394	119	805.5667470848413	373.5180940892642	611.9126213592233	869.7049622437971	532.6380840116085
2713523	1550394	119	1382.6361626878868	789.0001473622162	611.9126213592233	869.7049622437971	774.9374454130258
2713399	1550394	119	1320.6179378531072	345.78954802259886	611.9126213592233	869.7049622437971	881.3345487868189
2713526	1550394	119	1422.1341756919371	819.6696750902527	611.9126213592233	869.7049622437971	811.7650504092034
2713352	1550394	119	881.5129107981221	211.19953051643196	611.9126213592233	869.7049622437971	711.5572497557604
2713345	1550394	119	710.321138211382	215.6818181818182	611.9126213592233	869.7049622437971	661.3852955409257
2713474	1550394	119	905.5604229607252	596.5933199060087	611.9126213592233	869.7049622437971	401.022443967715
2713368	1550394	119	965.2000955109836	261.5264247055078	611.9126213592233	869.7049622437971	703.3442776583478
2713371	1550394	119	778.4355281207133	258.71742112482855	611.9126213592233	869.7049622437971	633.2737590322997
2713502	1550394	119	810.5308571428571	651.8211428571428	611.9126213592233	869.7049622437971	294.82632571790356
2713323	1550394	119	1033.3148725949038	135.73834286704803	611.9126213592233	869.7049622437971	846.3373179210718
2713453	1550394	119	1314.138222222222	572.2671111111111	611.9126213592233	869.7049622437971	762.6205280438165
2713317	1550394	119	1357.6666666666667	89.309265944645	611.9126213592233	869.7049622437971	1079.4288021424363
2713335	1550394	119	861.6715806715806	152.76904176904176	611.9126213592233	869.7049622437971	759.1947390648703
2713462	1550394	119	1247.4919470808168	576.0671555939028	611.9126213592233	869.7049622437971	700.1315881881607
2713421	1550394	119	1392.5290872617854	493.41474423269807	611.9126213592233	869.7049622437971	866.577402780067
2713426	1550394	119	946.6909604519774	491.925988700565	611.9126213592233	869.7049622437971	504.77072931884743
2713609	1550243	120	989.6546589817484	707.6159141850784	611.9126213592233	869.7049622437971	411.0497615712711
2713613	1550243	120	1444.1485635576544	784.97422274695	611.9126213592233	869.7049622437971	836.5380814419585
2713614	1550243	120	1382.0931502804842	794.4273693534101	611.9126213592233	869.7049622437971	773.8506077537215
2713603	1550243	120	810.5848554033486	651.9646118721461	611.9126213592233	869.7049622437971	294.7567077439512
2713619	1550243	120	1331.2611048898843	842.0293019783501	611.9126213592233	869.7049622437971	719.8806727013791
2713580	1550243	120	946.6745482506728	491.6910803537101	611.9126213592233	869.7049622437971	504.9356816443941
2713568	1550243	120	807.2467265245043	373.6750841750842	611.9126213592233	869.7049622437971	533.1051046253293
2713572	1550243	120	1390.706148867314	439.8572815533981	611.9126213592233	869.7049622437971	889.543920828764
2713595	1550243	120	907.4200819672132	594.2728825136612	611.9126213592233	869.7049622437971	403.9647135820784
2713584	1550243	120	1311.417795844625	568.6279735019572	611.9126213592233	869.7049622437971	761.5476625147676
2713589	1550243	120	1234.9609053497943	575.0555555555555	611.9126213592233	869.7049622437971	689.2078329831488
2713544	1550243	120	866.8391017717347	150.82426864441695	611.9126213592233	869.7049622437971	762.7430511289083
2713549	1550243	120	713.24253600281	213.22708113804003	611.9126213592233	869.7049622437971	664.2521810146965
2713551	1550243	120	878.501965408805	215.2578616352201	611.9126213592233	869.7049622437971	706.661790289923
2713539	1550243	120	1356.904973357016	99.15837773830668	611.9126213592233	869.7049622437971	1071.800188201271
2713542	1550243	120	1095.328314295604	133.7177223952925	611.9126213592233	869.7049622437971	880.5497994985755
2713561	1550243	120	890.9546799852016	326.1666666666667	611.9126213592233	869.7049622437971	610.9814639095983
2713566	1550243	120	1320.9472702611056	345.8438453713123	611.9126213592233	869.7049622437971	881.5671291026581
2713559	1550243	120	778.5322113644589	258.8583061889251	611.9126213592233	869.7049622437971	633.1632688232412
2713558	1550243	120	965.1660268714012	261.489443378119	611.9126213592233	869.7049622437971	703.3591443174655
2714158	1550537	121	1334.8879210220673	79.61962833914053	611.9283413848631	869.7592592592592	1070.9767458445513
2714164	1550537	121	1177.3907958943294	125.29808177688037	611.9283413848631	869.7592592592592	934.8637506280368
2714221	1550537	121	888.630406504065	316.0170731707317	611.9283413848631	869.7592592592592	619.0270119270504
2714208	1550537	121	965.0952153110048	261.33923444976074	611.9283413848631	869.7592592592592	703.4925496605874
2714212	1550537	121	778.4085451977401	259.19950564971754	611.9283413848631	869.7592592592592	632.8498012872576
2714232	1550537	121	1320.6818181818182	345.8311942959002	611.9283413848631	869.7592592592592	881.3807963235992
2714238	1550537	121	808.6005291005291	375.3058608058608	611.9283413848631	869.7592592592592	532.131668539828
2714189	1550537	121	710.3949663099485	208.6173206500198	611.9283413848631	869.7592592592592	668.4342444938924
2714183	1550537	121	876.8980222496909	142.72414503502264	611.9283413848631	869.7592592592592	773.8145702251009
2714197	1550537	121	878.3341085271318	216.40077519379844	611.9283413848631	869.7592592592592	705.5843971255158
2714286	1550537	121	907.7527985074628	590.5699626865671	611.9283413848631	869.7592592592592	406.76623846213624
2714275	1550537	121	1231.2521514629948	576.5656913367757	611.9283413848631	869.7592592592592	685.2185417812406
2714245	1550537	121	1383.9913627639155	396.9350607805502	611.9283413848631	869.7592592592592	905.3419418363345
2714269	1550537	121	1313.4576217583808	569.7628083491461	611.9283413848631	869.7592592592592	762.9817833867658
2714262	1550537	121	946.9231078904992	491.9178743961353	611.9283413848631	869.7592592592592	504.96099423762325
2714348	1550537	121	1326.891722099039	837.5764966740577	611.9283413848631	869.7592592592592	715.6873381371639
2714337	1550537	121	1379.1846376811593	797.5866666666666	611.9283413848631	869.7592592592592	770.6433074567288
2714314	1550537	121	1428.247818499127	692.8678010471205	611.9283413848631	869.7592592592592	835.2652732542653
2714305	1550537	121	810.5328425821065	652.2251793129483	611.9283413848631	869.7592592592592	294.5586933599038
2714320	1550537	121	995.7325728770596	707.8973384030418	611.9283413848631	869.7592592592592	416.5392773011688
2714159	1550791	122	900.5528301886792	133.47861635220127	611.9283413848631	869.7592592592592	790.8307534845208
2714148	1550791	122	1350.6378091872791	107.71319199057714	611.9283413848631	869.7592592592592	1061.322706089243
2714174	1550791	122	1238.894820463934	149.86685732443598	611.9283413848631	869.7592592592592	954.6371228127974
2714383	1550791	122	1378.6762701363075	798.4671623296158	611.9283413848631	869.7592592592592	770.0551599263885
2714374	1550791	122	997.8024691358024	716.6697530864197	611.9283413848631	869.7592592592592	415.1327972682863
2714389	1550791	122	1325.1493604213697	833.3348382242287	611.9283413848631	869.7592592592592	714.1505166582252
2714210	1550791	122	878.1819047619047	216.49657142857143	611.9283413848631	869.7592592592592	705.4382321101876
2714236	1550791	122	965.2788944723618	261.2896147403685	611.9283413848631	869.7592592592592	703.6276868260561
2714201	1550791	122	711.8793363499246	213.1610105580694	611.9283413848631	869.7592592592592	664.162225357612
2714302	1550791	122	945.1443914081144	491.4335719968178	611.9283413848631	869.7592592592592	504.1460717249482
2714254	1550791	122	1392.5098039215686	359.60084033613447	611.9283413848631	869.7592592592592	932.5068536231166
2714240	1550791	122	778.3448214916931	259.064510427713	611.9283413848631	869.7592592592592	632.9632857453679
2714244	1550791	122	889.8183333333334	319.52694444444444	611.9283413848631	869.7592592592592	616.4239189807533
2714268	1550791	122	809.4768856447689	375.4951338199513	611.9283413848631	869.7592592592592	532.2804270640542
2714260	1550791	122	1320.604595336077	345.7887517146777	611.9283413848631	869.7592592592592	881.3439315561501
2714339	1550791	122	906.8420711974112	591.9271844660194	611.9283413848631	869.7592592592592	405.1725185842014
2714363	1550791	122	810.5587337909993	651.8413424866515	611.9283413848631	869.7592592592592	294.8597145049301
2714316	1550791	122	1311.6123026511766	569.7278820375335	611.9283413848631	869.7592592592592	761.2992006897719
2714331	1550791	122	1440.2238979118329	585.3205723124516	611.9283413848631	869.7592592592592	875.7733129037141
2714327	1550791	122	1231.163369057433	578.0542731519648	611.9283413848631	869.7592592592592	684.5026065812353
2714149	1550746	123	1310.359474161378	569.85297673013	611.9451578384162	869.7883895131085	760.0946053526272
2714151	1550746	123	1231.5843672456576	578.9047422111938	611.9451578384162	869.7883895131085	684.5188427665786
2714161	1550746	123	907.4525166191833	591.6541627097183	611.9451578384162	869.7883895131085	405.8118372018055
2714120	1550746	123	965.3388388388388	261.62012012012013	611.9451578384162	869.7883895131085	703.3887528724716
2714122	1550746	123	778.5330172110995	258.9081489286969	611.9451578384162	869.7883895131085	633.1873208039164
2714124	1550746	123	1385.9315531000614	292.70472682627377	611.9451578384162	869.7883895131085	965.4431592746246
2714126	1550746	123	891.2200854700855	318.9975071225072	611.9451578384162	869.7883895131085	617.5476348657578
2714114	1550746	123	879.0435366321443	216.64576141158415	611.9451578384162	869.7883895131085	705.6463962903829
2714141	1550746	123	1423.861873399195	451.0748261983169	611.9451578384162	869.7883895131085	913.5260265097938
2714142	1550746	123	943.3096348096348	489.3111888111888	611.9451578384162	869.7883895131085	504.54466289158
2714131	1550746	123	1319.254350051177	343.9988058683043	611.9451578384162	869.7883895131085	881.3290983838243
2714134	1550746	123	807.5688836104513	376.4362628661916	611.9451578384162	869.7883895131085	530.7211725114873
2714091	1550746	123	902.9832041343668	129.13953488372093	611.9451578384162	869.7883895131085	795.7787822351056
2714093	1550746	123	1379.419956140351	131.48135964912282	611.9451578384162	869.7883895131085	1064.9482787324348
2714223	1550746	123	1324.2719298245615	833.3367346938776	611.9451578384162	869.7883895131085	713.258826252618
2714209	1550746	123	1379.9954128440368	798.5261637784573	611.9451578384162	869.7883895131085	771.3491421080697
2714110	1550746	123	712.2202979515828	212.0322160148976	611.9451578384162	869.7883895131085	665.3557601011084
2714099	1550746	123	1289.0964746616305	151.9814290210891	611.9451578384162	869.7883895131085	986.8032926608042
2714185	1550746	123	810.4586744639375	652.1853801169591	611.9451578384162	869.7883895131085	294.5482744496933
2714198	1550746	123	1000.731029185868	719.5258064516129	611.9451578384162	869.7883895131085	416.8132646974065
2713771	1551003	124	945.208284714119	492.2724620770129	611.8083864118896	869.6332271762208	503.54407873015094
2713893	1551003	124	1323.937052200614	833.5876833845103	611.8083864118896	869.6332271762208	713.0403339680505
2713764	1551003	124	808.5871302957634	375.5827338129496	611.8083864118896	869.6332271762208	531.7967318788325
2713785	1551003	124	1230.565543071161	579.8574103798824	611.8083864118896	869.6332271762208	683.2499124896038
2713779	1551003	124	1311.6181309641331	574.0327410332346	611.8083864118896	869.6332271762208	759.6797522497529
2713737	1551003	124	965.1901544401544	261.4813384813385	611.8083864118896	869.6332271762208	703.3686044300918
2713741	1551003	124	778.5936490850377	258.6585934696807	611.8083864118896	869.6332271762208	633.3303457736664
2713735	1551003	124	1435.1126561870217	258.5757758968158	611.8083864118896	869.6332271762208	1025.290753588486
2713752	1551003	124	1311.329872495446	343.91129326047354	611.8083864118896	869.6332271762208	875.0507764082381
2713872	1551003	124	1378.0530816392384	800.4541787673443	611.8083864118896	869.6332271762208	769.361211462347
2713748	1551003	124	890.5746077489594	316.9761447326289	611.8083864118896	869.6332271762208	618.9834060244356
2713710	1551003	124	710.1625282167043	210.6459744168548	611.8083864118896	869.6332271762208	666.2865273360238
2713699	1551003	124	1300.471875865891	173.76406206705457	611.8083864118896	869.6332271762208	979.0256874345482
2713830	1551003	124	810.5617283950618	652.0622895622896	611.8083864118896	869.6332271762208	294.68628037912606
2713721	1551003	124	1368.4200394866732	234.48815399802567	611.8083864118896	869.6332271762208	987.8615578870814
2713723	1551003	124	878.7419112114372	216.5854025583145	611.8083864118896	869.6332271762208	705.4962564748947
2713847	1551003	124	1009.171457905544	731.1406570841889	611.8083864118896	869.6332271762208	420.8058965337433
2713805	1551003	124	907.0229942933872	591.7114803625377	611.8083864118896	869.6332271762208	405.45303311061235
2713688	1551003	124	905.0583008235805	127.23515387949718	611.8083864118896	869.6332271762208	798.2170203253946
2713685	1551003	124	1306.794964028777	131.06491949297703	611.8083864118896	869.6332271762208	1014.1447077127231
2713898	1550862	125	1295.6508140531278	178.3741788060554	611.8448087431693	869.7896174863388	972.4432948729769
2714042	1550862	125	1010.599936748893	731.8029728020241	611.8448087431693	869.7896174863388	421.9549338757593
2713908	1550862	125	1426.7959464777648	177.18122786304605	611.8448087431693	869.7896174863388	1069.5100458955412
2714038	1550862	125	810.4977168949772	651.7271689497717	611.8448087431693	869.7896174863388	294.98171024477705
2713865	1550862	125	1256.1703448275862	130.40666666666667	611.8448087431693	869.7896174863388	980.7357158854147
2713999	1550862	125	1310.4457436856876	573.9028687246648	611.8448087431693	869.7896174863388	758.677951699741
2713856	1550862	125	907.3114035087718	122.4092105263158	611.8448087431693	869.7896174863388	803.6653416255491
2713984	1550862	125	945.1018518518518	491.1751543209877	611.8448087431693	869.7896174863388	504.38989730121403
2714015	1550862	125	907.8578285335982	590.9303210857332	611.8448087431693	869.7896174863388	406.6770402598229
2714002	1550862	125	1230.9438970990695	579.1351943076081	611.8448087431693	869.7896174863388	683.9325075740057
2713967	1550862	125	889.6664774877033	317.30438895194857	611.8448087431693	869.7896174863388	618.4050512186127
2713954	1550862	125	965.303675048356	261.23339780786586	611.8448087431693	869.7896174863388	703.756948583175
2713959	1550862	125	778.4696005655709	258.94008483563096	611.8448087431693	869.7896174863388	633.1674129244547
2713978	1550862	125	809.2599330823923	374.6706398996236	611.8448087431693	869.7896174863388	533.0248899295276
2713975	1550862	125	1310.7568079972425	355.3955532574974	611.8448087431693	869.7896174863388	867.8013805100745
2713935	1550862	125	1347.1022646850672	228.8368719037509	611.8448087431693	869.7896174863388	975.4096311745182
2714050	1550862	125	1376.6153039832284	800.7120395327943	611.8448087431693	869.7896174863388	767.8838598158273
2713925	1550862	125	712.1011299435028	213.02090395480224	611.8448087431693	869.7896174863388	664.376755323735
2714055	1550862	125	1324.3225371120109	834.0988529014844	611.8448087431693	869.7896174863388	713.3711124641061
2713939	1550862	125	878.866081871345	216.55964912280703	611.8448087431693	869.7896174863388	705.6980599882733
2714411	1551019	126	1311.411160058737	363.0723201174743	612.027144408252	869.7117263843649	863.6095699619507
2714413	1551019	126	798.0303492709394	380.20498474059	612.027144408252	869.7117263843649	523.6545066490846
2714403	1551019	126	965.5162520729684	261.34875621890546	612.027144408252	869.7117263843649	703.605040279088
2714404	1551019	126	778.4747102212856	258.98823322795926	612.027144408252	869.7117263843649	632.9991921465985
2714407	1551019	126	887.5910379029401	315.48512221041443	612.027144408252	869.7117263843649	618.9528157881992
2714427	1551019	126	1311.5237358101135	575.7084623323013	612.027144408252	869.7117263843649	758.7709803729254
2714428	1551019	126	1231.424343941932	578.8863763260748	612.027144408252	869.7117263843649	684.2749995628163
2714420	1551019	126	940.3374269005848	491.31208576998046	612.027144408252	869.7117263843649	500.9729829115445
2714378	1551019	126	1382.398936170213	132.90469858156027	612.027144408252	869.7117263843649	1066.000606830098
2714382	1551019	126	1300.6551823140971	181.0196669537755	612.027144408252	869.7117263843649	973.9123817432452
2714370	1551019	126	1254.5676328502416	90.96054750402575	612.027144408252	869.7117263843649	1009.6096661060593
2714373	1551019	126	905.6564444444444	119.89866666666668	612.027144408252	869.7117263843649	805.2563507125918
2714396	1551019	126	1349.968897903989	233.20622041920217	612.027144408252	869.7117263843649	974.5241355022106
2714388	1551019	126	712.290279372369	214.44106391121315	612.027144408252	869.7117263843649	662.8969281350124
2714390	1551019	126	878.6975867269985	216.6764705882353	612.027144408252	869.7117263843649	705.3851218442252
2714442	1551019	126	810.3734963135429	652.2597982149786	612.027144408252	869.7117263843649	294.32399898533833
2714447	1551019	126	1014.5645265888456	728.4332036316473	612.027144408252	869.7117263843649	426.6098510864411
2714432	1551019	126	907.7762284196548	591.1726427622842	612.027144408252	869.7117263843649	406.2653588464222
2714456	1551019	126	1378.602564102564	799.458411507192	612.027144408252	869.7117263843649	769.7878943778876
2714463	1551019	126	1324.8005698005695	833.4569088319088	612.027144408252	869.7117263843649	713.6948701940204
2714528	1551090	127	1014.8024154589372	728.5418679549115	611.9283413848631	869.7592592592592	426.9073332326909
2714532	1551090	127	1377.357142857143	800.8318070818071	611.9283413848631	869.7592592592592	768.5260202406719
2714535	1551090	127	1324.944798301486	833.5322009907998	611.9283413848631	869.7592592592592	713.936178929686
2714504	1551090	127	1231.1494587843465	579.0945045795171	611.9283413848631	869.7592592592592	684.0473608212369
2714510	1551090	127	907.5628255208334	591.14453125	611.9283413848631	869.7592592592592	406.2338179841934
2714496	1551090	127	939.6759045419554	491.4788298691301	611.9283413848631	869.7592592592592	500.51428392703514
2714502	1551090	127	1312.039155749636	575.4082969432314	611.9283413848631	869.7592592592592	759.4719490586056
2714523	1551090	127	810.6324835843956	651.7066434916957	611.9283413848631	869.7592592592592	295.0089479495982
2714474	1551090	127	711.7465314834578	214.1307363927428	611.9283413848631	869.7592592592592	663.1835575997716
2714476	1551090	127	878.7758361518225	216.55900037579855	611.9283413848631	869.7592592592592	705.6048211774227
2714478	1551090	127	1349.5986358866735	234.6129765652326	611.9283413848631	869.7592592592592	973.4311808291474
2714471	1551090	127	1303.8226260918568	181.2148492533108	611.9283413848631	869.7592592592592	976.1204360941543
2714489	1551090	127	1312.266592095451	367.3956002982849	611.9283413848631	869.7592592592592	861.8833513028457
2714490	1551090	127	796.9425129612687	383.91323574260446	611.9283413848631	869.7592592592592	519.8813347784757
2714483	1551090	127	778.4677990092002	259.0608634111819	611.9283413848631	869.7592592592592	632.9991482120836
2714482	1551090	127	965.512516469038	261.4976943346509	611.9283413848631	869.7592592592592	703.565135744012
2714487	1551090	127	890.2670033670034	321.4276094276094	611.9283413848631	869.7592592592592	614.9308977121798
2714446	1551090	127	1269.496136865342	92.53863134657836	611.9283413848631	869.7592592592592	1018.0703856345291
2714458	1551090	127	904.550815850816	120.75221445221445	611.9283413848631	869.7592592592592	804.1389592185916
2714451	1551090	127	1346.8950437317783	99.74878522837707	611.9283413848631	869.7592592592592	1064.468028489331
2714541	1551174	128	1271.1248642779587	84.80076004343105	611.957857531267	869.6538879825993	1024.9368640161645
2714542	1551174	128	1330.596788783356	103.04093170511082	611.957857531267	869.6538879825993	1050.779395612445
2714555	1551174	128	878.4614949037373	216.79180822952057	611.957857531267	869.6538879825993	705.1617430861322
2714556	1551174	128	1348.3697435897436	233.34068376068376	611.957857531267	869.6538879825993	973.2404429509513
2714544	1551174	128	897.9147752558966	114.6731197151758	611.957857531267	869.6538879825993	807.3210756868915
2714551	1551174	128	722.858024691358	203.69486152819485	611.957857531267	869.6538879825993	675.129818621748
2714550	1551174	128	1323.3737750475354	186.00563112476232	611.957857531267	869.6538879825993	986.6547252206686
2714607	1551174	128	810.6050808314088	651.8248652809854	611.957857531267	869.6538879825993	294.8053636825433
2714596	1551174	128	907.5741839762612	591.1092977250247	611.957857531267	869.6538879825993	406.17250180507483
2714618	1551174	128	1324.4627391742197	833.5043638804968	611.957857531267	869.6538879825993	713.4213302515187
2714611	1551174	128	1010.8618951612904	726.5614919354839	611.957857531267	869.6538879825993	423.7922427841732
2714615	1551174	128	1378.1501865671642	801.627487562189	611.957857531267	869.6538879825993	769.2062637729952
2714569	1551174	128	1315.3183150183152	369.62417582417584	611.957857531267	869.6538879825993	862.9864693015908
2714570	1551174	128	798.1894586894587	383.15495409939854	611.957857531267	869.6538879825993	520.9255435659061
2714561	1551174	128	778.4525831564049	260.1592356687898	611.957857531267	869.6538879825993	631.826103338665
2714560	1551174	128	965.2943048576216	261.2534338358459	611.957857531267	869.6538879825993	703.5607703782138
2714565	1551174	128	890.3303452855246	321.6271580345286	611.957857531267	869.6538879825993	614.6743354623404
2714585	1551174	128	1312.467659301953	576.2118155619596	611.957857531267	869.6538879825993	759.4881383164096
2714589	1551174	128	1230.7685851318945	580.111244337863	611.957857531267	869.6538879825993	683.1995748552547
2714578	1551174	128	939.5856820744082	491.39515219842167	611.957857531267	869.6538879825993	500.419486642872
2714664	1551333	129	1311.4280667951186	575.4595375722544	611.9283413848631	869.7592592592592	758.8887876586869
2714666	1551333	129	1231.063255439162	579.5064464141822	611.9283413848631	869.7592592592592	683.7943676029391
2714658	1551333	129	939.77352297593	491.82275711159735	611.9283413848631	869.7592592592592	500.318361394112
2714685	1551333	129	810.6185606060607	652.044696969697	611.9283413848631	869.7592592592592	294.74978175921217
2714675	1551333	129	907.6320512820512	591.086217948718	611.9283413848631	869.7592592592592	406.32419076425543
2714633	1551333	129	878.4783549783549	217.9085005903188	611.9283413848631	869.7592592592592	704.2430839731151
2714634	1551333	129	1348.0221867234643	237.2586084487043	611.9283413848631	869.7592592592592	970.5108048966504
2714625	1551333	129	1248.4770693512305	90.10178970917224	611.9283413848631	869.7592592592592	1006.5088439257974
2714627	1551333	129	893.666213768116	117.70063405797102	611.9283413848631	869.7592592592592	803.0992494546947
2714626	1551333	129	1356.0895925380462	103.10039273441336	611.9283413848631	869.7592592592592	1068.4295883861662
2714631	1551333	129	752.4037729318104	194.49411561093805	611.9283413848631	869.7592592592592	689.7219447680993
2714630	1551333	129	1336.9882269503546	183.6659574468085	611.9283413848631	869.7592592592592	998.2163374981168
2714651	1551333	129	800.5370734908136	383.1122047244094	611.9283413848631	869.7592592592592	521.91820193787
2714650	1551333	129	1317.831840238895	371.0972377752893	611.9283413848631	869.7592592592592	864.2705371380212
2714640	1551333	129	965.3799603174604	261.40608465608466	611.9283413848631	869.7592592592592	703.5777369813762
2714642	1551333	129	778.489964157706	259.8978494623656	611.9283413848631	869.7592592592592	632.197527154431
2714647	1551333	129	889.7752324037185	319.3652058432935	611.9283413848631	869.7592592592592	616.5488698266349
2714688	1551333	129	1009.9041799504074	724.3331562167906	611.9283413848631	869.7592592592592	423.7139595624233
2714691	1551333	129	1379.162196679438	801.1871008939975	611.9283413848631	869.7592592592592	770.292106679698
2714695	1551333	129	1323.434877475663	833.7108089963075	611.9283413848631	869.7592592592592	712.4191474590567
2714797	1551324	130	1311.5021665119157	576.293562364593	611.9126213592233	869.7049622437971	758.6275642672267
2714785	1551324	130	939.3614766081872	491.7642543859649	611.9126213592233	869.7049622437971	500.06192762490554
2714806	1551324	130	1231.3699648553663	579.4370100027035	611.9126213592233	869.7049622437971	684.0927455466374
2714763	1551324	130	888.0118279569892	318.6759856630825	611.9126213592233	869.7049622437971	616.3308404708511
2714754	1551324	130	778.3284210526316	258.8954385964912	611.9126213592233	869.7049622437971	633.0738444809147
2714769	1551324	130	1317.8197207678882	371.0239092495637	611.9126213592233	869.7049622437971	864.2844587350811
2714774	1551324	130	803.982536453035	385.0367921329265	611.9126213592233	869.7049622437971	521.3387453496659
2714858	1551324	130	1324.9042780748664	832.8643493761141	611.9126213592233	869.7049622437971	713.9428081454312
2714849	1551324	130	1382.9825958702063	802.7961651917403	611.9126213592233	869.7049622437971	773.9675010717965
2714724	1551324	130	767.369438366156	189.0193289569657	611.9126213592233	869.7049622437971	698.2118255350749
2714727	1551324	130	878.3341158059468	217.75860719874805	611.9126213592233	869.7049622437971	704.2829421189688
2714746	1551324	130	965.3131059846204	261.24623871614847	611.9126213592233	869.7049622437971	703.6433192821212
2714743	1551324	130	1343.579382994733	241.2215951843492	611.9126213592233	869.7049622437971	964.5349100745781
2714703	1551324	130	1234.8799223516362	82.6730449251248	611.9126213592233	869.7049622437971	1003.7467295010614
2714818	1551324	130	907.5139701104614	591.1946068875893	611.9126213592233	869.7049622437971	406.13812357890293
2714843	1551324	130	1008.9037940379404	724.7218834688347	611.9126213592233	869.7049622437971	422.6370597994099
2714719	1551324	130	1338.669847069969	188.52936797942888	611.9126213592233	869.7049622437971	996.080446221185
2714705	1551324	130	901.508302200083	105.85616438356163	611.9126213592233	869.7049622437971	816.9030813714733
2714707	1551324	130	1360.6676587301586	103.92361111111111	611.9126213592233	869.7049622437971	1071.0066217026638
2714835	1551324	130	810.6164613661814	651.988241881299	611.9126213592233	869.7049622437971	294.7605576716685
2714794	1551416	131	1305.0389647326508	571.2588168373152	611.957857531267	869.6538879825993	754.5866680794826
2714811	1551416	131	907.47515327525	590.9388512423362	611.957857531267	869.6538879825993	406.2173602752139
2714802	1551416	131	1224.770025839793	585.0545865633076	611.957857531267	869.6538879825993	675.6741196726024
2714758	1551416	131	885.6946284032377	317.3627667402502	611.957857531267	869.6538879825993	616.4067669409096
2714782	1551416	131	939.7595078299776	491.548471290082	611.957857531267	869.6538879825993	500.41745380310255
2714768	1551416	131	1317.4670118910624	368.8716915995397	611.957857531267	869.6538879825993	865.1739565542382
2714770	1551416	131	805.4263762242487	383.2720364741641	611.957857531267	869.6538879825993	523.4475840062977
2714731	1551416	131	1345.0629233511586	236.8536541889483	611.957857531267	869.6538879825993	968.441621069689
2714851	1551416	131	1323.9239973036736	833.8623188405797	611.957857531267	869.6538879825993	712.8652191011074
2714726	1551416	131	878.2809637594584	217.8273596176822	611.957857531267	869.6538879825993	704.1348024286916
2714745	1551416	131	965.5199203187252	261.4498671978752	611.957857531267	869.6538879825993	703.5042737192344
2714748	1551416	131	777.7986111111112	257.8358918128655	611.957857531267	869.6538879825993	633.8962186234265
2714825	1551416	131	810.6921921921921	652.149024024024	611.957857531267	869.6538879825993	294.6246792425219
2714702	1551416	131	1227.514184397163	82.63179669030734	611.957857531267	869.6538879825993	999.1563259704291
2714714	1551416	131	1331.1037183428489	184.97050212267604	611.957857531267	869.6538879825993	992.9562467677212
2714847	1551416	131	1382.164599940951	800.3467670504872	611.957857531267	869.6538879825993	773.3187590284072
2714704	1551416	131	903.0632603406326	106.39497161394972	611.957857531267	869.6538879825993	816.8883209846057
2714706	1551416	131	1388.60746552544	131.80527817403708	611.957857531267	869.6538879825993	1071.2633591204035
2714837	1551416	131	1009.617067833698	724.2928519328957	611.957857531267	869.6538879825993	423.39423512820326
2714711	1551416	131	781.5	175.97263157894736	611.957857531267	869.6538879825993	714.0995893841679
2714921	1551591	132	907.124399615754	591.3450208133205	611.8610657966286	869.8442088091354	405.8845082191639
2714914	1551591	132	1305.6217712177122	573.2930504305043	611.8610657966286	869.8442088091354	754.4842648604856
2714918	1551591	132	1219.1776273372018	584.0451321727917	611.8610657966286	869.8442088091354	671.2037828615476
2714939	1551591	132	1014.3795045045046	722.7105855855856	611.8610657966286	869.8442088091354	428.5666769392081
2714943	1551591	132	1380.4404309252218	799.4176172370089	611.8610657966286	869.8442088091354	771.7992908146123
2714934	1551591	132	810.4330236159504	652.0512969415408	611.8610657966286	869.8442088091354	294.72796761075176
2714891	1551591	132	777.4593406593407	258.281684981685	611.8610657966286	869.8442088091354	633.5862286916495
2714890	1551591	132	965.0358527131784	261.2732558139535	611.8610657966286	869.8442088091354	703.6270567161373
2714893	1551591	132	884.673455532926	311.48133061778685	611.8610657966286	869.8442088091354	621.4464608763623
2714895	1551591	132	1316.32257409663	370.1626065773447	611.8610657966286	869.8442088091354	863.682650216642
2714882	1551591	132	878.4713958810069	217.61861174675815	611.8610657966286	869.8442088091354	704.6128707106304
2714884	1551591	132	1346.3818342151674	236.63015873015877	611.8610657966286	869.8442088091354	969.7838895628146
2714906	1551591	132	938.0011933174223	491.6531424025457	611.8610657966286	869.8442088091354	499.39550006886634
2714897	1551591	132	805.3738366080662	383.4775939331265	611.8610657966286	869.8442088091354	523.4497841561002
2714873	1551591	132	1312.1032562125108	182.80005712653528	611.8610657966286	869.8442088091354	981.0039712456296
2714877	1551591	132	1422.3251572327044	201.46981132075476	611.8610657966286	869.8442088091354	1050.5124362544498
2714867	1551591	132	1232.1194852941176	81.3719362745098	611.8610657966286	869.8442088091354	1003.1993976839499
2714868	1551591	132	903.7549019607844	105.57203751065644	611.8610657966286	869.8442088091354	818.1161063149402
2714871	1551591	132	802.0735805330244	152.74410969486286	611.8610657966286	869.8442088091354	741.8984788446753
2714946	1551591	132	1318.3205128205127	832.356626941134	611.8610657966286	869.8442088091354	707.4533688403797
2715021	1551673	133	1015.956057752668	723.5470809792844	611.8862179487179	869.775641025641	429.71528622149435
2715015	1551673	133	810.6968503937007	651.8760779902512	611.8862179487179	869.775641025641	294.9676035502676
2715026	1551673	133	1380.6832016388646	802.0803336259877	611.8862179487179	869.775641025641	771.7716351194836
2715028	1551673	133	1312.2891081871346	824.358918128655	611.8862179487179	869.775641025641	701.8738400688753
2714990	1551673	133	938.339492347891	492.1289660321016	611.8862179487179	869.775641025641	499.1880923055134
2714980	1551673	133	1315.2620663650075	370.920814479638	611.8862179487179	869.775641025641	862.3188053751222
2714982	1551673	133	805.3908647140864	383.75488145048814	611.8862179487179	869.775641025641	523.125441034747
2715003	1551673	133	907.0123516201476	591.220885466795	611.8862179487179	869.775641025641	405.82285127909563
2715002	1551673	133	1214.765442890443	583.3039044289044	611.8862179487179	869.775641025641	667.4798991243745
2714995	1551673	133	1306.8170326014638	574.2594810379242	611.8862179487179	869.775641025641	755.1547112796258
2714954	1551673	133	1227.60522875817	84.36339869281046	611.8862179487179	869.775641025641	997.9891235271328
2714957	1551673	133	903.9375	100.43055555555554	611.8862179487179	869.775641025641	822.9130038374474
2714959	1551673	133	817.040507859734	130.8639661426844	611.8862179487179	869.775641025641	766.8629251354048
2714971	1551673	133	777.5454545454545	258.7910500352361	611.8862179487179	869.775641025641	633.044353183508
2714970	1551673	133	964.441346153846	261.411217948718	611.8862179487179	869.775641025641	703.1375325563639
2714975	1551673	133	879.4067739771965	296.17203219315894	611.8862179487179	869.775641025641	632.920491028244
2714974	1551673	133	1422.8761904761905	287.64505494505494	611.8862179487179	869.775641025641	998.2889134867908
2714963	1551673	133	1304.6201353637905	176.4089114495206	611.8862179487179	869.775641025641	980.1212690378255
2714965	1551673	133	1344.1450584484592	236.5906836698548	611.8862179487179	869.775641025641	968.0527876679424
2714964	1551673	133	877.9774364808494	217.82499051952976	611.8862179487179	869.775641025641	704.1620461763445
2715181	1551504	134	907.2335329341316	591.0435795076513	611.9451578384162	869.7883895131085	406.07129124286337
2715180	1551504	134	1214.3130868544602	586.9800469483569	611.9451578384162	869.7883895131085	665.4529889716475
2715170	1551504	134	939.7684464219504	490.7480533926585	611.9451578384162	869.7883895131085	501.1383890144786
2715174	1551504	134	1307.9534534534534	574.2484150817484	611.9451578384162	869.7883895131085	756.155687707127
2715193	1551504	134	810.8015338570893	651.7659932659933	611.9451578384162	869.7883895131085	295.0891789758039
2715197	1551504	134	1020.670804369414	723.9707050645482	611.9451578384162	869.7883895131085	433.957891079448
2715145	1551504	134	878.3693304535637	297.5673146148308	611.9451578384162	869.7883895131085	631.2042445289846
2715149	1551504	134	1318.7740008240628	370.35784919653895	611.9451578384162	869.7883895131085	865.4697440565606
2715137	1551504	134	1345.6644542772865	237.1674041297935	611.9451578384162	869.7883895131085	968.7896144747358
2715136	1551504	134	877.3044909020518	218.9812233836624	611.9451578384162	869.7883895131085	702.8268230008143
2715143	1551504	134	777.7568189868933	258.6629472192703	611.9451578384162	869.7883895131085	633.2201932911306
2715142	1551504	134	965.3926390228222	261.46239151398265	611.9451578384162	869.7883895131085	703.5521599691338
2715153	1551504	134	805.5513903555086	383.5806054206265	611.9451578384162	869.7883895131085	523.3367774020703
2715155	1551504	134	1434.4852118305355	382.2541966426858	611.9451578384162	869.7883895131085	956.1703455133782
2715117	1551504	134	1234.9795321637428	84.04327485380117	611.9451578384162	869.7883895131085	1002.7797449100769
2715129	1551504	134	817.4724111866968	129.24225245653818	611.9451578384162	869.7883895131085	768.5375937313003
2715132	1551504	134	1303.5490278951818	164.31811777965626	611.9451578384162	869.7883895131085	987.9292572735998
2715123	1551504	134	912.9125786163522	113.07400419287212	611.9451578384162	869.7883895131085	814.3697251987616
2715207	1551504	134	1307.409224549798	811.6896361631754	611.9451578384162	869.7883895131085	697.8866191778931
2715206	1551504	134	1377.4160839160838	801.8143523143523	611.9451578384162	869.7883895131085	768.483056679391
2715049	1551856	135	878.0308493589744	219.93509615384616	611.8862179487179	869.775641025641	702.2290926668963
2715051	1551856	135	1345.238569321534	237.85398230088492	611.8862179487179	869.775641025641	968.0550883237406
2715040	1551856	135	1304.5097647581003	157.2474478473147	611.8862179487179	869.775641025641	993.6920064430321
2715064	1551856	135	1319.910650887574	369.5670611439842	611.8862179487179	869.775641025641	866.895161496252
2715067	1551856	135	805.5591115774747	383.46817068905216	611.8862179487179	869.775641025641	523.454052837217
2715056	1551856	135	965.3955512572534	261.67182462927144	611.8862179487179	869.775641025641	703.3911431430415
2715058	1551856	135	777.5955856795273	258.97028154327427	611.8862179487179	869.775641025641	632.8844931945542
2715061	1551856	135	874.3226652675761	305.29013641133264	611.8862179487179	869.775641025641	622.5084527948309
2715037	1551856	135	916.7411083540115	113.91273779983456	611.8862179487179	869.775641025641	815.0246822501564
2715036	1551856	135	1229.560776942356	80.35025062656642	611.8862179487179	869.775641025641	1002.3543823592116
2715039	1551856	135	805.7487269878574	143.3617312965139	611.8862179487179	869.775641025641	751.8376424860003
2715116	1551856	135	1303.1976106541324	795.3683901292598	611.8862179487179	869.775641025641	695.3041641398797
2715118	1551856	135	1377.0935702199663	802.485448392555	611.8862179487179	869.775641025641	768.160310088052
2715105	1551856	135	810.8299125807678	651.6030026605854	611.8862179487179	869.775641025641	295.2590282531927
2715109	1551856	135	1019.7302112898138	723.9052349416588	611.8862179487179	869.775641025641	433.14535467382973
2715080	1551856	135	940.345213137666	490.92138364779873	611.8862179487179	869.775641025641	501.4138608513428
2715086	1551856	135	1307.9826291079812	575.5244131455399	611.8862179487179	869.775641025641	755.7340793809376
2715077	1551856	135	1429.7871212121213	471.1242424242424	611.8862179487179	869.775641025641	909.8817643880673
2715091	1551856	135	1214.551472868217	588.4280620155039	611.8862179487179	869.775641025641	665.1029015889573
2715090	1551856	135	907.1009950248756	591.0402985074627	611.8862179487179	869.775641025641	406.01127542575915
2715297	1551781	136	1378.0429362880886	803.0192366882118	611.9283413848631	869.7592592592592	769.0161267077026
2715265	1551781	136	1215.0939824205543	587.1991210277215	611.9283413848631	869.7592592592592	666.0698328579535
2715264	1551781	136	906.8431180691456	591.15329419439	611.9283413848631	869.7592592592592	405.70433726602846
2715288	1551781	136	1017.9742329460828	724.8655049151027	611.9283413848631	869.7592592592592	431.12349286682417
2715295	1551781	136	1301.6528400597906	790.8692077727952	611.9283413848631	869.7592592592592	694.2215239359242
2715284	1551781	136	810.8532956685499	651.9873822975518	611.9283413848631	869.7592592592592	294.95038198346504
2715243	1551781	136	1321.207466340269	371.0675234598123	611.9283413848631	869.7592592592592	867.0468986463027
2715244	1551781	136	805.4967637540453	383.6877022653722	611.9283413848631	869.7592592592592	523.1962276784454
2715234	1551781	136	965.420925747348	261.3547090967534	611.9283413848631	869.7592592592592	703.6427387941337
2715236	1551781	136	778.2645992020311	258.6577801958651	611.9283413848631	869.7592592592592	633.3346417006475
2715238	1551781	136	850.1920366455249	276.169837914024	611.9283413848631	869.7592592592592	639.6233185338357
2715256	1551781	136	1308.1039573820394	575.0996955859969	611.9283413848631	869.7592592592592	755.9661016032169
2715251	1551781	136	940.4597761455054	490.028506470794	611.9283413848631	869.7592592592592	502.1238375532282
2715255	1551781	136	1431.8791763791762	570.618104118104	611.9283413848631	869.7592592592592	872.8143001274991
2715215	1551781	136	1206.9489247311826	66.76680107526882	611.9283413848631	869.7592592592592	999.423024802892
2715227	1551781	136	880.723506743738	220.22601156069365	611.9283413848631	869.7592592592592	702.9539677575987
2715231	1551781	136	1344.266947452868	241.57460890493385	611.9283413848631	869.7592592592592	964.8501380413512
2715217	1551781	136	1293.6972054163066	143.9497263036589	611.9283413848631	869.7592592592592	995.7952912581741
2715216	1551781	136	913.8790501553484	107.72237017310252	611.9283413848631	869.7592592592592	819.6794805624367
2715223	1551781	136	766.2319182389937	158.5566037735849	611.9283413848631	869.7592592592592	727.7491401574125
2715393	1551956	137	1301.2964205816554	789.4116331096197	611.8862179487179	869.775641025641	694.0783826504859
2715394	1551956	137	1380.4347894903449	803.4484013928458	611.8862179487179	869.775641025641	771.4053471009788
2715307	1551956	137	1211.7893518518515	76.58912037037038	611.8862179487179	869.775641025641	994.4991838186772
2715309	1551956	137	924.6359139784948	107.61053763440862	611.8862179487179	869.775641025641	823.8373730258211
2715311	1551956	137	1293.014352665495	141.62097246631515	611.8862179487179	869.775641025641	997.068080547912
2715320	1551956	137	733.5508153204398	193.55688282138797	611.8862179487179	869.775641025641	687.0764755112237
2715323	1551956	137	880.7907965970611	220.2494199535963	611.8862179487179	869.775641025641	702.9893201736237
2715361	1551956	137	906.849593495935	591.2694308943089	611.8862179487179	869.775641025641	405.6711747165755
2715362	1551956	137	1216.6027944111777	586.789753825682	611.8862179487179	869.775641025641	667.6549634375722
2715384	1551956	137	1016.9758064516128	724.6687574671446	611.8862179487179	869.775641025641	430.2947621915746
2715379	1551956	137	810.7900531511009	652.1404707668945	611.8862179487179	869.775641025641	294.83521328323434
2715382	1551956	137	1409.597372488408	671.2908294693457	611.8862179487179	869.775641025641	822.0336407322898
2715336	1551956	137	853.7833517089306	276.56504961411247	611.8862179487179	869.775641025641	640.6348640873533
2715342	1551956	137	1318.6308671439938	373.44948289578366	611.8862179487179	869.775641025641	863.613139322288
2715329	1551956	137	1344.2303685897436	241.85777243589743	611.8862179487179	869.775641025641	964.6806749761353
2715330	1551956	137	965.420412920413	261.36546786546785	611.8862179487179	869.775641025641	703.6685056325006
2715332	1551956	137	781.033258173619	261.2726418639609	611.8862179487179	869.775641025641	631.5747154578022
2715353	1551956	137	1309.2284871077975	574.1800248524386	611.8862179487179	869.775641025641	757.4054453572072
2715344	1551956	137	805.7466460268317	383.05073959408327	611.8862179487179	869.775641025641	523.9112474915853
2715350	1551956	137	940.4036317871268	489.91747572815535	611.8862179487179	869.775641025641	502.2110282921397
2715425	1552366	138	965.3318979266348	261.3529505582137	611.9030883919063	869.8045793397231	703.6514108392074
2715427	1552366	138	786.134900990099	263.1782178217822	611.9030883919063	869.8045793397231	631.1515404478922
2715431	1552366	138	853.9687830687831	276.0164021164021	611.9030883919063	869.8045793397231	641.233342824274
2715430	1552366	138	676.8130874909616	268.11388286334056	611.9030883919063	869.8045793397231	605.1817926947849
2715450	1552366	138	942.014435695538	488.179040119985	611.9030883919063	869.8045793397231	504.5904812849474
2715455	1552366	138	1309.1378726287264	573.5870596205962	611.9030883919063	869.8045793397231	757.5494461342549
2715440	1552366	138	1317.9637326813363	373.0114099429503	611.9030883919063	869.8045793397231	863.322122138484
2715443	1552366	138	805.560669456067	383.10251046025104	611.9030883919063	869.8045793397231	523.8150079514526
2715407	1552366	138	933.3635600335851	106.72712006717045	611.9030883919063	869.8045793397231	828.0241806118617
2715418	1552366	138	880.7196796338673	220.3005339435545	611.9030883919063	869.8045793397231	702.935178172878
2715423	1552366	138	1343.9166666666667	242.15481832543443	611.9030883919063	869.8045793397231	964.2552054720329
2715409	1552366	138	1234.6695517088326	133.9092321349312	611.9030883919063	869.8045793397231	964.0435829722295
2715408	1552366	138	1296.2543368027757	144.4017880971444	611.9030883919063	869.8045793397231	997.2691917150754
2715497	1552366	138	1382.4840510366826	802.241307814992	611.9030883919063	869.8045793397231	773.5372102553791
2715491	1552366	138	1303.2892271662763	777.1303669008588	611.9030883919063	869.8045793397231	697.5695682442692
2715464	1552366	138	906.869420702754	590.7760367204811	611.9030883919063	869.8045793397231	406.03209823009263
2715463	1552366	138	1220.3257345491388	582.5584262073623	611.9030883919063	869.8045793397231	672.8212755600915
2715480	1552366	138	810.8392790784095	651.7515793385359	611.9030883919063	869.8045793397231	295.1655785730689
2715484	1552366	138	1016.3179994267698	724.4214674691889	611.9030883919063	869.8045793397231	429.7530331300721
2715487	1552366	138	1414.600416666667	738.5908333333333	611.9030883919063	869.8045793397231	813.3511221855345
2715936	1552033	139	906.5792864222002	590.8095474066733	611.8610657966286	869.8442088091354	405.8560974442662
2715813	1552033	139	856.8662770102727	271.4709528869996	611.8610657966286	869.8442088091354	646.5895969815011
2715834	1552033	139	1316.8305946791863	372.2633020344288	611.8610657966286	869.8442088091354	862.8839988316128
2715827	1552033	139	608.8980815347722	309.2307297019527	611.8610657966286	869.8442088091354	560.6213091137329
2715784	1552033	139	947.1304166666667	98.58791666666666	611.8610657966286	869.8442088091354	840.9766975381457
2715787	1552033	139	1233.635531135531	134.12591575091577	611.8610657966286	869.8442088091354	963.2678197095439
2715914	1552033	139	1229.1085686465433	576.2984420642648	611.8610657966286	869.8442088091354	683.4936700133289
2715788	1552033	139	1298.2458772641255	146.59881048932144	611.8610657966286	869.8442088091354	997.0998022284718
2715802	1552033	139	965.3943408570494	261.44438992476285	611.8610657966286	869.8442088091354	703.6590908909544
2715805	1552033	139	787.6235733963006	264.4500196772924	611.8610657966286	869.8442088091354	630.3924042311475
2715794	1552033	139	880.594310805651	220.65273004963728	611.8610657966286	869.8442088091354	702.6144981901691
2715796	1552033	139	1344.3651162790698	241.7434108527132	611.8610657966286	869.8442088091354	964.9211347911688
2716006	1552033	139	1300.1989247311828	773.4880066170389	611.8610657966286	869.8442088091354	695.0492973476705
2715896	1552033	139	1305.4383394383394	573.7344322344322	611.8610657966286	869.8442088091354	754.1421844025099
2716027	1552033	139	1439.3862082830722	814.0319662243667	611.8610657966286	869.8442088091354	829.4051289144224
2716021	1552033	139	1381.8953488372092	804.2466666666667	611.8610657966286	869.8442088091354	772.8232880762289
2715845	1552033	139	805.4911723163841	383.4558615819209	611.8610657966286	869.8442088091354	523.5133641744719
2715975	1552033	139	811.0039281705948	651.8340815563038	611.8610657966286	869.8442088091354	295.2732551710233
2715992	1552033	139	1017.255478662053	724.6392733564014	611.8610657966286	869.8442088091354	430.61479684555053
2715871	1552033	139	942.3311641359364	488.3492407809111	611.8610657966286	869.8442088091354	504.7265561937945
2715706	1552140	140	1318.763385146805	370.56951640759934	611.9030883919063	869.8045793397231	865.3826478438685
2715696	1552140	140	561.8501461988304	305.50913742690057	611.9030883919063	869.8045793397231	566.5109379224474
2715660	1552140	140	1343.4114391143912	239.09819598195983	611.9030883919063	869.8045793397231	965.8649021395072
2715651	1552140	140	881.1054974835463	220.81939605110335	611.9030883919063	869.8045793397231	702.6035191976383
2715676	1552140	140	787.3871794871794	264.2735700197239	611.9030883919063	869.8045793397231	630.4462463014837
2715678	1552140	140	855.2543668122271	270.7179767103348	611.9030883919063	869.8045793397231	646.6255501902373
2715669	1552140	140	965.3755685510072	261.39863547758284	611.9030883919063	869.8045793397231	703.6338442376175
2715752	1552140	140	810.8575482406357	651.9581914491108	611.9030883919063	869.8045793397231	295.02529689958243
2715757	1552140	140	1017.1769005847954	724.8994152046783	611.9030883919063	869.8045793397231	430.40024331122464
2715770	1552140	140	1419.5656673804424	833.4928622412563	611.9030883919063	869.8045793397231	808.4784365071541
2715761	1552140	140	1297.9184308841843	775.9483188044832	611.9030883919063	869.8045793397231	692.4059847924889
2715766	1552140	140	1380.419126691267	803.9652521525215	611.9030883919063	869.8045793397231	771.3311339028185
2715727	1552140	140	942.373137041076	489.5298073427844	611.9030883919063	869.8045793397231	503.8048781735924
2715712	1552140	140	805.8819727891157	383.6105442176871	611.9030883919063	869.8045793397231	523.4619827458662
2715740	1552140	140	1227.486531986532	578.800887664524	611.9030883919063	869.8045793397231	680.9009653366722
2715742	1552140	140	906.8547574039068	590.5746691871456	611.9030883919063	869.8045793397231	406.1598574167334
2715732	1552140	140	1290.8960043787629	553.911877394636	611.9030883919063	869.8045793397231	748.87888146382
2715629	1552140	140	945.513816925734	97.22193436960276	611.9030883919063	869.8045793397231	841.5343495674423
2715633	1552140	140	1226.4457917261057	117.93937232524964	611.9030883919063	869.8045793397231	971.0633469245056
2715639	1552140	140	1298.9394951744616	148.08069784706757	611.9030883919063	869.8045793397231	996.4458767848405
2715567	1552274	141	810.8261689291102	652.1855203619909	611.957857531267	869.6538879825993	294.688133785196
2715554	1552274	141	1225.6785591175458	579.4310582557739	611.957857531267	869.6538879825993	678.88319352463
2715556	1552274	141	906.324083089906	591.0060045439792	611.957857531267	869.6538879825993	405.3345750049733
2715576	1552274	141	1297.5376551133934	776.0430038510912	611.957857531267	869.6538879825993	691.9412232846313
2715582	1552274	141	1376.8368022705772	806.2429832860297	611.957857531267	869.6538879825993	767.5029269911341
2715573	1552274	141	1017.6161921196434	724.7717860224332	611.957857531267	869.6538879825993	430.75457964995695
2715533	1552274	141	558.0467255334805	300.463208241354	611.957857531267	869.6538879825993	571.7380869398012
2715521	1552274	141	786.8380007779074	264.6999222092571	611.957857531267	869.6538879825993	629.7240389304346
2715522	1552274	141	852.6964415395788	274.4037763253449	611.957857531267	869.6538879825993	642.0885929981164
2715545	1552274	141	942.9552661381654	487.9220460551152	611.957857531267	869.6538879825993	505.25091157347924
2715547	1552274	141	1292.9788817988454	558.0095715587967	611.957857531267	869.6538879825993	748.940461888474
2715536	1552274	141	1319.416123424598	371.6251629726206	611.957857531267	869.6538879825993	865.1761721845234
2715538	1552274	141	805.4576605669178	383.6004664513814	611.957857531267	869.6538879825993	523.1539948782188
2715503	1552274	141	1228.60020768432	93.07580477673936	611.957857531267	869.6538879825993	991.6255882730981
2715512	1552274	141	880.8817762399077	220.81757016532103	611.957857531267	869.6538879825993	702.3593392077133
2715517	1552274	141	1342.5215889464594	242.27029360967185	611.957857531267	869.6538879825993	962.9815886856733
2715519	1552274	141	965.4101949504634	261.4047619047619	611.957857531267	869.6538879825993	703.4881336607934
2715504	1552274	141	947.244623655914	95.07213261648748	611.957857531267	869.6538879825993	844.0344254142545
2715508	1552274	141	1290.4389483065954	155.20023767082589	611.957857531267	869.6538879825993	985.2819946510223
2715589	1552274	141	1422.7311946902655	836.2153392330383	611.957857531267	869.6538879825993	811.4625935866766
2716687	1552510	142	1436.1715025906735	852.1981001727115	611.8862179487179	869.775641025641	824.4726802142726
2716673	1552510	142	1377.3932500743383	806.2478441867381	611.8862179487179	869.775641025641	768.1385273536151
2716585	1552510	142	1342.351711026616	242.34621884241656	611.8862179487179	869.775641025641	962.9369223364071
2716586	1552510	142	965.5494195688224	261.5417910447761	611.8862179487179	869.775641025641	703.5808954503582
2716589	1552510	142	845.347341954023	267.7517959770115	611.8862179487179	869.775641025641	645.7064398230489
2716588	1552510	142	786.8210290827741	265.44519015659955	611.8862179487179	869.775641025641	629.1402721127355
2716577	1552510	142	1259.7133922001472	163.3504782928624	611.8862179487179	869.775641025641	958.4970308981789
2716581	1552510	142	881.1211111111111	220.2437037037037	611.8862179487179	869.775641025641	703.1210175335071
2716604	1552510	142	560.2747747747748	300.93171171171167	611.8862179487179	869.775641025641	571.1804942256061
2716606	1552510	142	1321.1773231031543	370.419011082694	611.8862179487179	869.775641025641	867.4392864743786
2716573	1552510	142	1247.182610861983	99.30717488789236	611.8862179487179	869.775641025641	998.6106168879144
2716572	1552510	142	944.6106787721574	92.30587980977086	611.8862179487179	869.775641025641	845.6741668250902
2716649	1552510	142	810.8497706422019	652.039373088685	611.8862179487179	869.775641025641	294.95012743771895
2716666	1552510	142	1296.2698309492848	776.4523190290421	611.8862179487179	869.775641025641	690.7171433895286
2716657	1552510	142	1018.2054639508568	725.0654704170709	611.8862179487179	869.775641025641	431.31932851346716
2716619	1552510	142	943.5199927299165	487.9547437295529	611.8862179487179	869.775641025641	505.73526492386964
2716608	1552510	142	805.4026893135174	383.6953290870488	611.8862179487179	869.775641025641	523.1851434662517
2716632	1552510	142	906.53567888999	590.9387182028411	611.8862179487179	869.775641025641	405.67022858754416
2716624	1552510	142	1291.7017777777778	560.46	611.8862179487179	869.775641025641	746.8770723277033
2716629	1552510	142	1228.2364981080152	578.8501891984864	611.8862179487179	869.775641025641	681.5609190477975
2715817	1552480	143	1343.4377889869695	242.2683900798655	611.8083864118896	869.6332271762208	963.7780976642417
2715951	1552480	143	1381.8336498892054	805.8687875910099	611.8083864118896	869.6332271762208	772.6608636063597
2715812	1552480	143	881.1700757575757	220.3746212121212	611.8083864118896	869.6332271762208	702.9171054296572
2715814	1552480	143	822.755707762557	232.30751668422903	611.8083864118896	869.6332271762208	671.3291544683158
2715942	1552480	143	1294.049336650083	774.4875621890548	611.8083864118896	869.6332271762208	688.8435321230527
2715960	1552480	143	1436.1634106634106	826.6644281644282	611.8083864118896	869.6332271762208	825.4741205496642
2715824	1552480	143	965.6139657444006	261.8814229249012	611.8083864118896	869.6332271762208	703.2358377795802
2715828	1552480	143	789.2872503840247	264.53187403993854	611.8083864118896	869.6332271762208	630.5920985266144
2715916	1552480	143	810.9969902182092	651.8073739653876	611.8083864118896	869.6332271762208	295.1680914552561
2715804	1552480	143	1258.0572768039135	162.17318929202335	611.8083864118896	869.6332271762208	958.1948306769517
2715795	1552480	143	1247.7720883534137	92.05522088353412	611.8083864118896	869.6332271762208	1004.5284396458255
2715925	1552480	143	1016.603062426384	725.493816254417	611.8083864118896	869.6332271762208	429.6916330469609
2715798	1552480	143	943.1482698204118	93.1771791502409	611.8083864118896	869.6332271762208	844.1979109505636
2715887	1552480	143	1226.792959626293	579.096930263597	611.8083864118896	869.6332271762208	680.1598085122364
2715876	1552480	143	1292.4142691078175	560.6275791920954	611.8083864118896	869.6332271762208	747.468299024375
2715900	1552480	143	906.6353965183752	590.9326241134752	611.8083864118896	869.6332271762208	405.705548441068
2715849	1552480	143	1324.1654008438818	370.3573839662447	611.8083864118896	869.6332271762208	869.9016516960374
2715854	1552480	143	805.4631966351209	383.6587802313354	611.8083864118896	869.6332271762208	523.1379823774822
2715843	1552480	143	572.3214169115246	303.6100228534117	611.8083864118896	869.6332271762208	567.3988796183714
2715866	1552480	143	944.2961847389558	488.330655957162	611.8083864118896	869.6332271762208	505.9049187887436
2715691	1552684	144	1295.0705741626791	770.9413875598086	611.8862179487179	869.775641025641	690.2963669567101
2715694	1552684	144	1434.9053301511535	771.2311058074781	611.8862179487179	869.775641025641	828.897752724574
2715709	1552684	144	1381.9461966604824	806.0689548546692	611.8862179487179	869.775641025641	772.6906966415798
2715653	1552684	144	906.7887804878048	590.7461788617886	611.8862179487179	869.775641025641	405.98640635810557
2715677	1552684	144	1017.5289193302892	725.6981735159817	611.8862179487179	869.775641025641	430.4698802798351
2715671	1552684	144	811.0747126436781	651.6881226053639	611.8862179487179	869.775641025641	295.36117231206765
2715630	1552684	144	943.2327523602032	488.56681190994914	611.8862179487179	869.775641025641	505.08484164767646
2715617	1552684	144	572.5384024577572	304.0729646697389	611.8862179487179	869.775641025641	567.0694566101591
2715619	1552684	144	1323.8699136868065	369.82305795314426	611.8862179487179	869.775641025641	869.9846943008416
2715621	1552684	144	805.5835073068894	383.4050104384133	611.8862179487179	869.775641025641	523.5217571434073
2715643	1552684	144	1226.800067204301	576.8081317204301	611.8862179487179	869.775641025641	681.138020899448
2715634	1552684	144	1290.5297572435395	560.0873140172279	611.8862179487179	869.775641025641	745.9650885342235
2715597	1552684	144	944.171497584541	94.68796662274924	611.8862179487179	869.775641025641	843.3115735444048
2715596	1552684	144	1256.1248770894788	90.05162241887906	611.8862179487179	869.775641025641	1011.4410487634776
2715608	1552684	144	965.352448657188	261.58941548183253	611.8862179487179	869.775641025641	703.4407304048277
2715611	1552684	144	794.8648351648352	264.9846153846154	611.8862179487179	869.775641025641	631.8649848300237
2715602	1552684	144	1257.8109531332282	165.2829120589784	611.8862179487179	869.775641025641	955.7869891822523
2715605	1552684	144	823.6442176870748	225.4020408163265	611.8862179487179	869.775641025641	678.276335353006
2715604	1552684	144	881.42575928009	220.282527184102	611.8862179487179	869.775641025641	703.2018695002913
2715606	1552684	144	1343.4111686071583	241.35209141871496	611.8862179487179	869.775641025641	964.3883611576833
2715948	1552595	145	1293.188852369214	558.8894823336072	611.9226859283038	869.7937399678973	748.8558252108497
2715937	1552595	145	943.4509587020648	487.7393067846608	611.9226859283038	869.7937399678973	505.84245132582276
2715958	1552595	145	1227.4122055674518	577.3283369022126	611.9226859283038	869.7937399678973	681.4421184341355
2715915	1552595	145	1324.4165663858803	369.9516646610509	611.9226859283038	869.7937399678973	870.3388018102779
2715906	1552595	145	574.3984865263935	308.32945736434107	611.9226859283038	869.7937399678973	562.716808155115
2715922	1552595	145	805.7249827467219	383.1804692891649	611.9226859283038	869.7937399678973	523.7860302191607
2715880	1552595	145	1342.6082910321488	243.13197969543148	611.9226859283038	869.7937399678973	962.6039763546364
2716011	1552595	145	1375.5887174541947	808.7600450016072	611.9226859283038	869.7937399678973	766.1011157985224
2715886	1552595	145	965.0817183462532	261.43766149870805	611.9226859283038	869.7937399678973	703.4333091265955
2716002	1552595	145	1295.8932448733417	770.953558504222	611.9226859283038	869.7937399678973	691.0753265566351
2715898	1552595	145	796.2585798816568	266.27948717948715	611.9226859283038	869.7937399678973	631.0381724732149
2715855	1552595	145	1259.6891575091577	170.64402930402932	611.9226859283038	869.7937399678973	953.1063527359784
2715841	1552595	145	1255.7290419161675	90.9615768463074	611.9226859283038	869.7937399678973	1010.4781849812625
2715971	1552595	145	906.7640264026402	590.8250825082508	611.9226859283038	869.7937399678973	405.900145229761
2715842	1552595	145	940.6466289486092	97.79420084865627	611.9226859283038	869.7937399678973	839.0725350737787
2715865	1552595	145	818.1187803965582	218.41096146651705	611.9226859283038	869.7937399678973	683.2396018251134
2715995	1552595	145	1017.2594123048668	726.0607591062136	611.9226859283038	869.7937399678973	430.066310627854
2715868	1552595	145	881.516570327553	220.40520231213875	611.9226859283038	869.7937399678973	703.1261162438502
2715987	1552595	145	810.8993212669683	652.0324283559577	611.9226859283038	869.7937399678973	294.9774402317033
2715991	1552595	145	1440.3288288288288	699.6953316953317	611.9226859283038	869.7937399678973	845.6891900055158
2716200	1552956	146	1374.2350515463918	809.0584192439862	611.957857531267	869.6538879825993	764.6818497566321
2716077	1552956	146	1244.799668874172	92.71633554083884	611.957857531267	869.6538879825993	1002.0582411107462
2716079	1552956	146	936.2874324987728	99.17304860088365	611.957857531267	869.6538879825993	835.9607628668681
2716194	1552956	146	1295.7206517471534	762.606399685905	611.957857531267	869.6538879825993	692.091557168954
2716088	1552956	146	1257.930054887999	170.57432131731198	611.957857531267	869.6538879825993	951.836288595266
2716172	1552956	146	906.3739876903144	590.7086167800453	611.957857531267	869.6538879825993	405.57529760094553
2716166	1552956	146	1227.3201388888888	575.4454861111111	611.957857531267	869.6538879825993	682.0772104750546
2716186	1552956	146	810.9813170551239	652.1407695153533	611.957857531267	869.6538879825993	294.8258708902434
2716189	1552956	146	1017.4042991755008	726.0067726737337	611.957857531267	869.6538879825993	430.14103591558154
2716179	1552956	146	1432.221784776903	616.8689538807649	611.957857531267	869.6538879825993	858.3315986547988
2716137	1552956	146	1325.000385802469	367.4494598765432	611.957857531267	869.6538879825993	872.1461659221571
2716140	1552956	146	805.4035269709543	383.6320885200553	611.957857531267	869.6538879825993	523.10459430001
2716130	1552956	146	574.0420560747664	309.67203184492905	611.957857531267	869.6538879825993	561.2640084697033
2716156	1552956	146	1292.8103233830846	559.2764303482587	611.957857531267	869.6538879825993	748.2608144651551
2716149	1552956	146	943.2546961325968	487.99171270718233	611.957857531267	869.6538879825993	505.3945105590272
2716096	1552956	146	754.4408602150537	205.96658986175115	611.957857531267	869.6538879825993	678.8094252002836
2716100	1552956	146	881.2814336075205	220.35311398354875	611.957857531267	869.6538879825993	702.9414511509957
2716122	1552956	146	793.8005401234567	267.3576388888889	611.957857531267	869.6538879825993	629.1482598598494
2716113	1552956	146	1342.927951388889	243.4140625	611.957857531267	869.6538879825993	962.545374065398
2716115	1552956	146	965.2517328292377	261.71487082545684	611.957857531267	869.6538879825993	703.1403920306743
2716328	1552891	147	1290.044	557.921037037037	612.0218800648298	869.6766612641816	746.2610564397951
2716321	1552891	147	1433.140736565201	523.1497557309282	612.0218800648298	869.6766612641816	891.2446761461913
2716345	1552891	147	906.3600782778864	590.7853881278538	612.0218800648298	869.6766612641816	405.48158670759676
2716336	1552891	147	1227.8360296595888	575.8616447590158	612.0218800648298	869.6766612641816	682.315418824056
2716298	1552891	147	575.0461293743372	310.8453517143867	612.0218800648298	869.6766612641816	560.0532462831228
2716289	1552891	147	792.6687715269804	268.2841561423651	612.0218800648298	869.6766612641816	627.938089792005
2716313	1552891	147	805.6966173361523	382.8636363636364	612.0218800648298	869.6766612641816	523.9244459556498
2716316	1552891	147	943.2093829864914	488.0370573201898	612.0218800648298	869.6766612641816	505.305797898671
2716305	1552891	147	1324.7843251653055	368.7302605989887	612.0218800648298	869.6766612641816	871.193204452962
2716267	1552891	147	666.4342403628118	204.09637188208615	612.0218800648298	869.6766612641816	667.8007386692166
2716262	1552891	147	1251.8037752414398	159.01068188469418	612.0218800648298	869.6766612641816	956.2253958367666
2716282	1552891	147	1343.424906132666	242.5621610346266	612.0218800648298	869.6766612641816	963.4432951343593
2716285	1552891	147	964.335111542192	261.5526996443582	612.0218800648298	869.6766612641816	702.8081998455979
2716275	1552891	147	881.5850734725445	220.4195668986852	612.0218800648298	869.6766612641816	702.9929514753986
2716360	1552891	147	810.9855967078189	652.0510662177329	612.0218800648298	869.6766612641816	294.8685472540476
2716367	1552891	147	1016.5789163722026	726.1548881036514	612.0218800648298	869.6766612641816	429.260870563516
2716378	1552891	147	1373.929487179487	809.3415242165241	612.0218800648298	869.6766612641816	764.2928303613363
2716242	1552891	147	1243.6770647653002	82.90047534165181	612.0218800648298	869.6766612641816	1008.9623576198413
2716247	1552891	147	933.3577898550724	99.07789855072464	612.0218800648298	869.6766612641816	834.912702033113
2716374	1552891	147	1297.0545060999607	763.5295159386069	612.0218800648298	869.6766612641816	693.2076998947401
2716072	1553054	148	943.3763557483732	488.31525668835866	611.8862179487179	869.775641025641	505.3689110710923
2716076	1553054	148	1289.410815939279	558.8772928526249	611.8862179487179	869.775641025641	745.4511142784492
2716068	1553054	148	1429.2385405207187	416.2979464613128	611.8862179487179	869.775641025641	934.7228673148113
2716085	1553054	148	1228.9814042405285	575.9782759819255	611.8862179487179	869.775641025641	683.4642350929232
2716040	1553054	148	881.878010878011	220.4261849261849	611.8862179487179	869.775641025641	703.2426923799733
2716044	1553054	148	562.3535460992908	238.68900709219855	611.8862179487179	869.775641025641	633.027507388096
2716047	1553054	148	1340.670325203252	243.4406504065041	611.8862179487179	869.775641025641	960.948383348795
2716036	1553054	148	1240.430544381872	139.32703137570394	611.8862179487179	869.775641025641	963.650943874821
2716056	1553054	148	574.7915796798887	311.18789144050106	611.8862179487179	869.775641025641	559.8180831081525
2716058	1553054	148	1323.6542288557214	368.3400306161501	611.8862179487179	869.775641025641	870.6614570183126
2716060	1553054	148	805.5370370370371	383.2948986722572	611.8862179487179	869.775641025641	523.6068681886023
2716048	1553054	148	964.5467499199488	261.40009606147936	611.8862179487179	869.775641025641	703.20001032471
2716050	1553054	148	793.1988136241868	269.2676999617298	611.8862179487179	869.775641025641	627.2830657935808
2716141	1553054	148	1297.7067757009345	763.3827881619937	611.8862179487179	869.775641025641	694.0239740643166
2716129	1553054	148	1018.3055797733216	727.0887823307179	611.8862179487179	869.775641025641	430.73917549967877
2716025	1553054	148	1250.4389269406392	84.82020547945206	611.8862179487179	869.775641025641	1011.8817114437974
2716026	1553054	148	938.7792564427546	97.28284748626956	611.8862179487179	869.775641025641	838.811167478191
2716151	1553054	148	1376.340094658553	810.4972954699122	611.8862179487179	869.775641025641	766.7487540704061
2716097	1553054	148	906.400848010437	590.9960861056751	611.8862179487179	869.775641025641	405.53286865772736
2716119	1553054	148	811.0600448933782	652.076505798728	611.8862179487179	869.775641025641	295.06461464961745
2716329	1552955	149	1018.263977032336	727.1902387428227	611.8862179487179	869.775641025641	430.66632097480795
2716219	1552955	149	881.5291375291375	220.41958041958043	611.8862179487179	869.775641025641	703.114924834962
2716222	1552955	149	1330.8244598765432	239.7434413580247	611.8862179487179	869.775641025641	955.9355461140084
2716211	1552955	149	1232.9536173990234	102.20883266755436	611.8862179487179	869.775641025641	987.3618991803285
2716210	1552955	149	969.9659949622168	89.53190596137699	611.8862179487179	869.775641025641	858.4878641035472
2716214	1552955	149	1229.6407219402142	136.0239706711788	611.8862179487179	869.775641025641	959.1726335492183
2716342	1552955	149	1296.928461833525	762.4643268124281	611.8862179487179	869.775641025641	693.3964191318689
2716288	1552955	149	906.27959053103	590.8899552143315	611.8862179487179	869.775641025641	405.5177968607943
2716317	1552955	149	811.010775862069	652.3038793103449	611.8862179487179	869.775641025641	294.86362391407664
2716268	1552955	149	1290.0059469350413	559.2319304666057	611.8862179487179	869.775641025641	745.8443289375193
2716261	1552955	149	943.151775486827	487.3980526918671	611.8862179487179	869.775641025641	505.9145082629943
2716279	1552955	149	1228.5859000684463	573.7953456536618	611.8862179487179	869.775641025641	684.0488529155342
2716232	1552955	149	1394.0798838053738	280.8602033405955	611.8862179487179	869.775641025641	979.1058796933264
2716365	1552955	149	1377.6286332714906	810.4802102659245	611.8862179487179	869.775641025641	768.0347614094911
2716224	1552955	149	965.3656527249684	261.3770595690748	611.8862179487179	869.775641025641	703.630971978991
2716227	1552955	149	520.8891761461565	267.4186487418132	611.8862179487179	869.775641025641	609.1916018544875
2716228	1552955	149	793.5135746606335	268.9453242835596	611.8862179487179	869.775641025641	627.6826954939472
2716249	1552955	149	1325.0684051398337	369.030612244898	611.8862179487179	869.775641025641	871.4209177976685
2716254	1552955	149	805.5823853843502	383.2469837986901	611.8862179487179	869.775641025641	523.6681578846592
2716243	1552955	149	573.82058094226	309.573680481757	611.8862179487179	869.775641025641	561.4937482447324
2716460	1553124	150	1311.6559191530318	232.593038177735	611.9030883919063	869.8045793397231	946.4103614966631
2716452	1553124	150	1388.821852277076	200.83218522770764	611.9030883919063	869.8045793397231	1025.2447657807484
2716468	1553124	150	881.5855389336402	220.32125047947832	611.9030883919063	869.8045793397231	703.2476225324759
2716555	1553124	150	811.0581831831831	651.8254504504505	611.9030883919063	869.8045793397231	295.2586195399697
2716428	1553124	150	1232.7067395264116	97.00819672131148	611.9030883919063	869.8045793397231	991.2675835767227
2716431	1553124	150	972.9394129979036	88.87232704402516	611.9030883919063	869.8045793397231	860.3501672927359
2716558	1553124	150	1020.0733333333334	733.1145454545455	611.9030883919063	869.8045793397231	430.44989745506456
2716546	1553124	150	905.9967824967824	590.9861647361647	611.9030883919063	869.8045793397231	405.2540058214036
2716445	1553124	150	1230.6600212652845	137.67052099946838	611.9030883919063	869.8045793397231	958.582506287613
2716561	1553124	150	1295.8689508323655	762.9688346883469	611.9030883919063	869.8045793397231	692.2594725383938
2716566	1553124	150	1372.695903534853	810.3401057152296	611.9030883919063	869.8045793397231	763.1131837391933
2716523	1553124	150	805.6099620820407	383.0463633229921	611.9030883919063	869.8045793397231	523.8854013757172
2716516	1553124	150	1325.3496573962111	367.8756549778315	611.9030883919063	869.8045793397231	872.3179763911206
2716537	1553124	150	943.1723163841808	487.8871939736347	611.9030883919063	869.8045793397231	505.56917494984486
2716541	1553124	150	1290.035380909365	560.2853056308342	611.9030883919063	869.8045793397231	745.4298001503979
2716543	1553124	150	1229.0200553250345	573.9104426002766	611.9030883919063	869.8045793397231	684.3878220961606
2716490	1553124	150	793.6407657657658	268.8828828828829	611.9030883919063	869.8045793397231	627.8020935372961
2716484	1553124	150	965.3690816650778	261.454242135367	611.9030883919063	869.8045793397231	703.5825048828626
2716504	1553124	150	574.9998294097578	308.72381439781645	611.9030883919063	869.8045793397231	562.2930510963998
2716497	1553124	150	508.9516129032258	297.1312868539716	611.9030883919063	869.8045793397231	581.8536811190314
2716459	1553753	151	1229.353046594982	573.9365591397849	612.027144408252	869.7117263843649	684.5248126030345
2716448	1553753	151	1291.2900455660708	559.8620750087628	612.027144408252	869.7117263843649	746.5955366508153
2716473	1553753	151	905.636172959019	591.0956760245241	612.027144408252	869.7117263843649	404.7630975825766
2716425	1553753	151	1325.6271560369034	366.3588046530285	612.027144408252	869.7117263843649	873.2634999883393
2716429	1553753	151	805.6927083333334	382.9402777777778	612.027144408252	869.7117263843649	523.8824236686845
2716440	1553753	151	943.4743888242142	487.4627473806752	612.027144408252	869.7117263843649	505.93631790996955
2716519	1553753	151	1372.6152350653942	808.6735595616825	612.027144408252	869.7117263843649	763.0333554036487
2716494	1553753	151	811.0362962962962	652.1203703703704	612.027144408252	869.7117263843649	294.8739404342261
2716509	1553753	151	1295.2318181818182	762.6984848484848	612.027144408252	869.7117263843649	691.5348582176185
2716501	1553753	151	1023.2408737283064	737.5457809694793	612.027144408252	869.7117263843649	431.9312078430054
2716397	1553753	151	1406.9034653465346	157.07920792079207	612.027144408252	869.7117263843649	1067.5549034874573
2716396	1553753	151	1231.858127817555	138.49708300185628	612.027144408252	869.7117263843649	958.5746203041018
2716399	1553753	151	1306.083973655324	227.9387120380534	612.027144408252	869.7117263843649	945.2975638219164
2716389	1553753	151	1228.3052147239264	89.92433537832311	612.027144408252	869.7117263843649	993.9150039736903
2716390	1553753	151	1011.1255883611468	81.0836542575952	612.027144408252	869.7117263843649	883.8630007597372
2716412	1553753	151	507.7312228429547	317.00186219739294	612.027144408252	869.7117263843649	562.4640728301991
2716415	1553753	151	576.0676459920203	308.6487123685165	612.027144408252	869.7117263843649	562.2141862519079
2716400	1553753	151	881.714709371293	220.3196915776987	612.027144408252	869.7117263843649	703.1652704492997
2716405	1553753	151	965.9329349269588	261.52988047808765	612.027144408252	869.7117263843649	703.6579184892596
2716407	1553753	151	793.7794229309036	268.9555808656036	612.027144408252	869.7117263843649	627.64786076807
2716712	1553314	152	943.1670293797606	487.9149437794704	611.957857531267	869.6538879825993	505.39503068182665
2716714	1553314	152	1291.691746031746	560.792380952381	611.957857531267	869.6538879825993	746.6147532033903
2716718	1553314	152	1228.9177174264469	574.5960232783705	611.957857531267	869.6538879825993	683.8849407946478
2716706	1553314	152	805.1779886779887	383.32950382950384	611.957857531267	869.6538879825993	523.3024227941658
2716708	1553314	152	517.0654367707348	388.1136865342164	611.957857531267	869.6538879825993	490.8009139444863
2716733	1553314	152	811.0359404096833	651.8597765363129	611.957857531267	869.6538879825993	295.0700900857676
2716724	1553314	152	905.8954954954957	590.4498498498499	611.957857531267	869.6538879825993	405.40625293848603
2716672	1553314	152	1304.868333333333	230.1683333333333	611.957857531267	869.6538879825993	942.9033365522284
2716674	1553314	152	881.6021377672209	220.40538400633412	611.957857531267	869.6538879825993	703.0161148788725
2716699	1553314	152	576.9601740294512	309.0796519410977	611.957857531267	869.6538879825993	561.6656585229387
2716703	1553314	152	1324.8754045307442	366.7370550161812	611.957857531267	869.6538879825993	872.4544513616305
2716688	1553314	152	965.7362428842504	261.3134092346616	611.957857531267	869.6538879825993	703.7309741841934
2716693	1553314	152	794.3116932422171	269.41761579347	611.957857531267	869.6538879825993	627.3248790299957
2716648	1553314	152	1036.958230958231	72.501638001638	611.957857531267	869.6538879825993	903.3698174406582
2716653	1553314	152	1233.8902308105207	97.3588298443371	611.957857531267	869.6538879825993	991.5843553412624
2716667	1553314	152	1384.771655328798	149.13945578231292	611.957857531267	869.6538879825993	1056.5898982458352
2716663	1553314	152	1231.9811362627609	141.48801597869507	611.957857531267	869.6538879825993	956.3756601462408
2716750	1553314	152	1295.2440960123888	762.5847851335657	611.957857531267	869.6538879825993	691.6240861064466
2716740	1553314	152	1026.1785496648383	739.7266910420475	611.957857531267	869.6538879825993	434.11963592590905
2716765	1553314	152	1377.767501605652	810.2915863840719	611.957857531267	869.6538879825993	768.1069546673891
2716833	1553610	153	805.7263759086189	382.904984423676	611.8783197831979	869.8734417344173	524.132948095431
2716850	1553610	153	523.0905388471178	471.5391604010025	611.8783197831979	869.8734417344173	408.10962954696544
2716855	1553610	153	942.9885057471264	487.7604166666667	611.8783197831979	869.8734417344173	505.6128154779057
2716808	1553610	153	965.895853579527	261.39212827988337	611.8783197831979	869.8734417344173	703.9729561983114
2716811	1553610	153	794.1028853454822	269.03416856492026	611.8783197831979	869.8734417344173	627.8643360449873
2716801	1553610	153	881.6226851851852	220.31327160493825	611.8783197831979	869.8734417344173	703.3423329252681
2716828	1553610	153	1325.1303778526	368.0147774036663	611.8783197831979	869.8734417344173	872.1184651778009
2716823	1553610	153	577.2675009067827	309.77711280377224	611.8783197831979	869.8734417344173	561.1646874714065
2716779	1553610	153	1362.2222976028947	104.76006331976482	611.8783197831979	869.8734417344173	1071.6410625201747
2716774	1553610	153	1233.7392604676454	89.26998368678629	611.8783197831979	869.8734417344173	998.0244427191478
2716797	1553610	153	1305.4298245614034	231.14128406121685	611.8783197831979	869.8734417344173	942.8639663418977
2716925	1553610	153	1378.3703875968993	810.8987596899225	611.8783197831979	869.8734417344173	768.7575060729964
2716913	1553610	153	810.9968830216354	652.2429409607628	611.8783197831979	869.8734417344173	294.97667211684944
2716916	1553610	153	1030.801452020202	744.38226010101	611.8783197831979	869.8734417344173	437.3152494379899
2716790	1553610	153	1231.5839233038348	141.91297935103245	611.8783197831979	869.8734417344173	956.0133209471028
2716918	1553610	153	1295.139508928571	762.1346726190476	611.8783197831979	869.8734417344173	691.7033287203731
2716871	1553610	153	1292.30065681445	560.8550082101807	611.8783197831979	869.8734417344173	747.3064625632804
2716891	1553610	153	906.1417624521072	590.904214559387	611.8783197831979	869.8734417344173	405.48095319261563
2716764	1553610	153	1075.6359550561797	74.6749063670412	611.8783197831979	869.8734417344173	920.5497568976964
2716880	1553610	153	1229.0995807127883	574.672606568833	611.8783197831979	869.8734417344173	684.1824449852335
2717225	1553654	154	1044.6929467616142	760.6766700576467	612.078835978836	869.658201058201	446.1299619478596
2717219	1553654	154	1294.9263826606875	762.6072496263079	612.078835978836	869.658201058201	691.1878747575778
2717095	1553654	154	805.5102184637068	383.1962649753348	612.078835978836	869.658201058201	523.5082759493865
2717118	1553654	154	943.2080586080586	487.6183150183151	612.078835978836	869.658201058201	505.57001157545164
2716977	1553654	154	1128.4405905371752	90.8294201351832	612.078835978836	869.658201058201	934.4537075557038
2716983	1553654	154	1232.9720357941835	95.1907158836689	612.078835978836	869.658201058201	992.6269446118745
2717064	1553654	154	794.1908752327747	269.15102420856607	612.078835978836	869.658201058201	627.5138757741911
2717184	1553654	154	905.679142674344	591.1705054382597	612.078835978836	869.658201058201	404.66842810306
2717086	1553654	154	1324.1569397680507	370.5650953984288	612.078835978836	869.658201058201	869.5683722474963
2717077	1553654	154	577.3469462840324	310.3469462840324	612.078835978836	869.658201058201	560.3886007752362
2717207	1553654	154	810.9193912063134	652.0347613679069	612.078835978836	869.658201058201	294.7838664272633
2717036	1553654	154	881.6484071484072	220.1969696969697	612.078835978836	869.658201058201	703.1839337910055
2717152	1553654	154	1229.505927475593	571.5979776847977	612.078835978836	869.658201058201	685.6063812943603
2717028	1553654	154	1304.577485380117	230.48976608187127	612.078835978836	869.658201058201	942.3856257884503
2717049	1553654	154	965.818812520168	261.5890609874153	612.078835978836	869.658201058201	703.4771141337059
2717005	1553654	154	1229.2219055374592	141.48778501628664	612.078835978836	869.658201058201	954.5143912497571
2716995	1553654	154	1324.5228842832469	124.81131260794471	612.078835978836	869.658201058201	1030.7149990168991
2717255	1553654	154	1378.9039408866995	809.4822660098522	612.078835978836	869.658201058201	769.1826081470505
2717126	1553654	154	520.0073028237586	554.3227848101266	612.078835978836	869.658201058201	328.50204254748996
2717137	1553654	154	1293.073543928924	562.5365251727542	612.078835978836	869.658201058201	747.0458594053722
2716974	1553523	155	794.0958801498127	268.9352059925094	611.9030883919063	869.8045793397231	627.8839201597801
2716967	1553523	155	966.066401062417	261.24003984063745	611.9030883919063	869.8045793397231	704.118207957644
2717113	1553523	155	811.160197869102	651.8786149162861	611.9030883919063	869.8045793397231	295.2882009953874
2716989	1553523	155	577.7305159165752	310.5768386388584	611.9030883919063	869.8045793397231	560.2708547470368
2716937	1553523	155	1158.4674972914408	103.82430480317804	611.9030883919063	869.8045793397231	940.9880095170068
2716943	1553523	155	1310.4803670507897	134.23026034997866	611.9030883919063	869.8045793397231	1014.4357017651131
2717058	1553523	155	1229.1444205238608	573.0410836024398	611.9030883919063	869.8045793397231	684.8762183739791
2716934	1553523	155	1228.0125333333333	89.40293333333334	611.9030883919063	869.8045793397231	994.2925008444527
2717080	1553523	155	905.9354889097156	590.8845673227116	611.9030883919063	869.8045793397231	405.27944144483223
2716957	1553523	155	882.1114285714285	220.3015238095238	611.9030883919063	869.8045793397231	703.4676724950746
2716959	1553523	155	1305.28590078329	229.10182767624025	611.9030883919063	869.8045793397231	944.0761306742921
2716947	1553523	155	1235.0194805194806	147.02771959223574	611.9030883919063	869.8045793397231	954.2957754933866
2717033	1553523	155	1293.4630769230769	561.5988034188034	611.9030883919063	869.8045793397231	748.0072314340455
2717153	1553523	155	1379.2697088649002	810.0508668629376	611.9030883919063	869.8045793397231	769.6895714318223
2717024	1553523	155	943.906976744186	487.561310782241	611.9030883919063	869.8045793397231	506.2968479445042
2717041	1553523	155	533.4844267726971	576.5675944333996	611.9030883919063	869.8045793397231	303.54145648840034
2717000	1553523	155	805.5699253224711	382.7372708757637	611.9030883919063	869.8045793397231	524.1578070591105
2716996	1553523	155	1323.0082032813125	369.8609443777512	611.9030883919063	869.8045793397231	869.2606758394544
2717124	1553523	155	1294.7993793355238	762.5379700620664	611.9030883919063	869.8045793397231	691.2694624026692
2717136	1553523	155	1064.5264317180618	787.74375917768	611.9030883919063	869.8045793397231	460.00203165791993
2716837	1553475	156	1228.3703339882122	572.1859855926654	611.9747967479675	869.6837398373983	684.4328835688343
2716851	1553475	156	905.9131944444443	590.8803661616162	611.9747967479675	869.6837398373983	405.130969950916
2716809	1553475	156	1325.4489523809525	372.6683809523809	611.9747967479675	869.6837398373983	869.522649344917
2716813	1553475	156	805.7096147048427	382.7506185931424	611.9747967479675	869.6837398373983	524.0582450963411
2716804	1553475	156	578.1502395619439	309.1995208761122	611.9747967479675	869.6837398373983	561.5039273001335
2716825	1553475	156	943.0869883040936	487.5208333333333	611.9747967479675	869.6837398373983	505.651827352315
2716830	1553475	156	1292.501291989664	560.4415374677002	611.9747967479675	869.6837398373983	747.4938464311315
2716778	1553475	156	1305.884126984127	227.35119047619048	611.9747967479675	869.6837398373983	945.5692796181906
2716781	1553475	156	882.1240487062404	220.32001522070016	611.9747967479675	869.6837398373983	703.3163336519957
2716792	1553475	156	965.9321591650358	261.4699934768428	611.9747967479675	869.6837398373983	703.711429260027
2716798	1553475	156	794.0540489642185	269.1790960451977	611.9747967479675	869.6837398373983	627.501937290736
2716873	1553475	156	562.1118579800069	641.95122371596	611.9747967479675	869.6837398373983	233.1274577598669
2716877	1553475	156	811.1289237668161	651.8774289985051	611.9747967479675	869.6837398373983	295.1304039740539
2716748	1553475	156	1306.0949256342958	126.44575678040246	611.9747967479675	869.6837398373983	1016.9589238429467
2716739	1553475	156	1237.25831969449	95.51363884342608	611.9747967479675	869.6837398373983	995.147641981546
2716742	1553475	156	1162.0808027923213	100.23577661431064	611.9747967479675	869.6837398373983	945.8682709522657
2716889	1553475	156	1082.0094991364422	810.8685664939551	611.9747967479675	869.6837398373983	473.70016472959054
2716888	1553475	156	1379.8511904761904	809.3407738095237	611.9747967479675	869.6837398373983	770.243746871146
2716881	1553475	156	1294.7426636568848	762.3352144469526	611.9747967479675	869.6837398373983	691.1553124926814
2716759	1553475	156	1238.4012136607394	146.78394016370308	611.9747967479675	869.6837398373983	956.553279318221
2717096	1553217	157	1325.4924242424242	374.9916267942584	611.9747967479675	869.6837398373983	868.2325100181432
2716961	1553217	157	1244.4993961352657	145.01977657004832	611.9747967479675	869.6837398373983	961.8862866723931
2717111	1553217	157	805.5404349303432	382.7286782195039	611.9747967479675	869.6837398373983	524.0161145616017
2716982	1553217	157	1306.502017756255	229.65859564164649	611.9747967479675	869.6837398373983	944.4576464428078
2716936	1553217	157	1167.7457839971294	95.8501973448152	611.9747967479675	869.6837398373983	952.7327756273153
2716942	1553217	157	1337.5837837837837	112.2900900900901	611.9747967479675	869.6837398373983	1048.8820442474414
2716933	1553217	157	1241.8318318318318	92.85285285285283	611.9747967479675	869.6837398373983	1000.0930514796271
2717190	1553217	157	1229.4602252727911	572.4190425906371	611.9747967479675	869.6837398373983	685.3134718285448
2717215	1553217	157	905.6201117318436	590.4531346989447	611.9747967479675	869.6837398373983	405.2126625094122
2717078	1553217	157	578.7658315935977	309.02157272094644	611.9747967479675	869.6837398373983	561.6448174801761
2717161	1553217	157	1292.9554036458333	559.6871744791666	611.9747967479675	869.6837398373983	748.2195249423032
2717283	1553217	157	1101.921507607192	843.3163900414938	611.9747967479675	869.6837398373983	490.65570068738856
2717043	1553217	157	794.1337767923134	269.2886178861789	611.9747967479675	869.6837398373983	627.4202710094853
2717261	1553217	157	491.0129068462402	725.4038533482978	611.9747967479675	869.6837398373983	188.27762600453968
2717249	1553217	157	811.1140548665915	652.0685832393838	611.9747967479675	869.6837398373983	294.97932216549407
2716992	1553217	157	882.1282051282052	220.39404223227757	611.9747967479675	869.6837398373983	703.2495826345072
2717144	1553217	157	943.8220696937698	487.3690601900739	611.9747967479675	869.6837398373983	506.2480882288861
2717023	1553217	157	966.0426666666666	261.179	611.9747967479675	869.6837398373983	704.01851887102
2717279	1553217	157	1377.866698142902	809.0489455461127	611.9747967479675	869.6837398373983	768.2883461963318
2717270	1553217	157	1294.550585126463	762.6740279350698	611.9747967479675	869.6837398373983	690.9130085053717
2717353	1553915	158	519.474386339381	713.1876556385628	611.8862179487179	869.775641025641	181.82338625428872
2717354	1553915	158	1294.5403373670702	762.2645764576457	611.8862179487179	869.775641025641	691.0682135385692
2717359	1553915	158	1377.1009259259258	811.0203703703704	611.8862179487179	869.775641025641	767.4670879812487
2717217	1553915	158	1178.139985380117	82.49890350877193	611.8862179487179	869.775641025641	969.7669774566765
2717349	1553915	158	811.1407695153533	652.1651868294488	611.8862179487179	869.775641025641	295.0537003589246
2717232	1553915	158	1244.0873015873017	94.0610119047619	611.8862179487179	869.775641025641	1000.70544916371
2717363	1553915	158	1115.065058479532	876.1955409356725	611.8862179487179	869.775641025641	503.21979360195
2717323	1553915	158	944.0029730675062	487.4359916054565	611.8862179487179	869.775641025641	506.4436262303859
2717325	1553915	158	1291.5617737003058	560.8357798165138	611.8862179487179	869.775641025641	746.5940656944339
2717314	1553915	158	579.1367346938775	309.4472789115646	611.8862179487179	869.775641025641	561.2845998625854
2717317	1553915	158	1322.266404199475	375.6867266591676	611.8862179487179	869.775641025641	865.3114262030176
2717316	1553915	158	805.3476683937823	382.96632124352334	611.8862179487179	869.775641025641	523.8421963101447
2717330	1553915	158	1229.2518557794274	573.85737009544	611.8862179487179	869.775641025641	684.6224900223762
2717335	1553915	158	905.9970651838122	590.2352486870559	611.8862179487179	869.775641025641	405.7635042856307
2717284	1553915	158	1239.3071938255423	146.138124362895	611.8862179487179	869.775641025641	957.7621502711686
2717308	1553915	158	965.8591954022988	261.2161558109834	611.8862179487179	869.775641025641	704.0181217923885
2717310	1553915	158	794.1028054632707	269.15817644887414	611.8862179487179	869.775641025641	627.649761825871
2717303	1553915	158	881.6944121071012	220.2334109429569	611.8862179487179	869.775641025641	703.3502472422928
2717302	1553915	158	1306.3285600636434	229.45465393794748	611.8862179487179	869.775641025641	944.5957511163289
2717253	1553915	158	1346.7162534435265	102.86685032139576	611.8862179487179	869.775641025641	1062.1319476998842
2717093	1553827	159	1320.5602409638554	378.2130339539978	611.957857531267	869.6538879825993	862.340681410025
2717221	1553827	159	1293.2410284868663	762.5503144654089	611.957857531267	869.6538879825993	689.6505886950787
2717241	1553827	159	1378.4024822695037	811.496158392435	611.957857531267	869.6538879825993	768.6479586268471
2716984	1553827	159	1267.1965481710458	87.52988150437919	611.957857531267	869.6538879825993	1020.3213725198912
2717115	1553827	159	943.3953744493392	487.476872246696	611.957857531267	869.6538879825993	505.87557657750017
2716976	1553827	159	1188.1666666666667	75.34760802469135	611.957857531267	869.6538879825993	981.2945827353811
2717069	1553827	159	577.5234791889008	308.4640697260761	611.957857531267	869.6538879825993	562.2452654550457
2717057	1553827	159	794.5741983594334	269.6122296793438	611.957857531267	869.6538879825993	627.2150505502796
2717085	1553827	159	805.4747172322022	382.8735861610113	611.957857531267	869.6538879825993	523.8356967886283
2717213	1553827	159	619.0291713117799	712.2008547008546	611.957857531267	869.6538879825993	157.6117418475053
2717201	1553827	159	811.1761148904006	652.0752078609222	611.957857531267	869.6538879825993	295.00575606028616
2717026	1553827	159	881.8890168970813	220.28341013824885	611.957857531267	869.6538879825993	703.2388273498361
2717042	1553827	159	965.85296010296	261.2689832689833	611.957857531267	869.6538879825993	703.8280584827694
2717173	1553827	159	905.3604725415072	591.1580459770115	611.957857531267	869.6538879825993	404.5306274056991
2717001	1553827	159	1234.7958987063032	146.8248004404074	611.957857531267	869.6538879825993	954.1536120205351
2717257	1553827	159	1124.2314410480349	910.5265647743814	611.957857531267	869.6538879825993	513.9015470663971
2716993	1553827	159	1355.8669154228855	118.11028192371477	611.957857531267	869.6538879825993	1057.4584995266657
2717127	1553827	159	1292.941121495327	561.0199376947041	611.957857531267	869.6538879825993	747.6584253985609
2717146	1553827	159	1228.8119658119658	572.9455128205128	611.957857531267	869.6538879825993	684.5033606886833
2717021	1553827	159	1307.1320675105485	228.5270042194093	611.957857531267	869.6538879825993	945.6801062220867
2717369	1553988	160	1194.7707856598015	67.66209000762777	611.9967426710098	869.6965255157437	991.4054775531172
2717371	1553988	160	1228.3646730101193	139.88513819664703	611.9967426710098	869.6965255157437	955.2665003082344
2717370	1553988	160	1285.682059447983	79.27866242038216	611.9967426710098	869.6965255157437	1038.5626145500946
2717372	1553988	160	1376.5397470641374	130.43134598012645	611.9967426710098	869.6965255157437	1063.5031787636078
2717422	1553988	160	811.2199100112485	651.8700787401575	611.9967426710098	869.6965255157437	295.191855104361
2717408	1553988	160	1228.8315863032844	572.2505241090147	611.9967426710098	869.6965255157437	684.8060660301605
2717413	1553988	160	905.758246936852	591.0366006911719	611.9967426710098	869.6965255157437	404.9039084668934
2717432	1553988	160	1378.5335753176043	810.927707199032	611.9967426710098	869.6965255157437	768.7863746257578
2717438	1553988	160	1146.731182795699	943.739247311828	611.9967426710098	869.6965255157437	539.8363141790641
2717425	1553988	160	1294.176404494382	762.8209737827715	611.9967426710098	869.6965255157437	690.5008867218621
2717428	1553988	160	745.3181423611112	772.2087673611112	611.9967426710098	869.6965255157437	165.1619163286255
2717385	1553988	160	965.6188655194392	261.25207138304654	611.9967426710098	869.6965255157437	703.7423246705185
2717386	1553988	160	794.1849366144669	269.39336316181954	611.9967426710098	869.6965255157437	627.3407564828707
2717389	1553988	160	576.441998602376	308.27218728162126	611.9967426710098	869.6965255157437	562.549044428491
2717377	1553988	160	1309.37624750499	226.10798403193613	611.9967426710098	869.6965255157437	948.9701704962819
2717379	1553988	160	881.9548532731377	220.21670428893904	611.9967426710098	869.6965255157437	703.3501401582805
2717402	1553988	160	943.2587865334812	487.45264520902697	611.9967426710098	869.6965255157437	505.8111561995025
2717404	1553988	160	1292.9025569067664	561.2811038353601	611.9967426710098	869.6965255157437	747.4976924314533
2717395	1553988	160	1321.834722222222	375.59722222222223	611.9967426710098	869.6965255157437	864.8722904154638
2717394	1553988	160	805.4024223814397	383.0939952234732	611.9967426710098	869.6965255157437	523.629429492932
2717480	1554073	161	1320.6657232704404	378.6261006289308	611.9338709677419	869.7354838709678	862.258235551733
2717487	1554073	161	943.3335139039364	487.2948717948718	611.9338709677419	869.7354838709678	506.0499432895691
2717474	1554073	161	577.421340388007	309.5303350970018	611.9338709677419	869.7354838709678	561.2672478239563
2717479	1554073	161	805.4681101040618	382.6863041289023	611.9338709677419	869.7354838709678	524.0919816267875
2717500	1554073	161	905.8095011121704	590.8857642198919	611.9338709677419	869.7354838709678	405.11733132793586
2717490	1554073	161	1292.3575547866203	561.3771626297578	611.9338709677419	869.7354838709678	747.0349682446936
2717495	1554073	161	1227.8296957671955	571.9685846560847	611.9338709677419	869.7354838709678	684.0999877747738
2717449	1554073	161	1376.3170674210278	131.4066478076379	611.9338709677419	869.7354838709678	1062.7375692911087
2717448	1554073	161	1227.5413321439191	139.42581028843296	611.9338709677419	869.7354838709678	955.15693243781
2717445	1554073	161	1309.6700787401576	89.76351706036746	611.9338709677419	869.7354838709678	1046.5142543926613
2717444	1554073	161	1216.6888888888889	66.98444444444445	611.9338709677419	869.7354838709678	1005.0561491783285
2717468	1554073	161	965.7569974554708	261.1482188295165	611.9338709677419	869.7354838709678	703.9668060414391
2717470	1554073	161	794.3861698183166	269.3958101594364	611.9338709677419	869.7354838709678	627.4524405785089
2717459	1554073	161	1306.9615084017196	228.79230168034388	611.9338709677419	869.7354838709678	945.4478196038638
2717460	1554073	161	882.2705479452055	220.34056316590565	611.9338709677419	869.7354838709678	703.4171464762225
2717517	1554073	161	1380.6526741293533	808.0289179104477	611.9338709677419	869.7354838709678	771.1914798653187
2717508	1554073	161	811.0970370370371	652.21	611.9338709677419	869.7354838709678	294.92931840026404
2717511	1554073	161	1294.1009651076467	763.0597624350407	611.9338709677419	869.7354838709678	690.4575684798866
2717523	1554073	161	821.2026406429392	887.3710294680443	611.9338709677419	869.7354838709678	210.01054837764065
2717524	1554073	161	1179.0219454329774	954.1279161724002	611.9338709677419	869.7354838709678	573.3332075071532
2717582	1554305	162	811.2711161387632	652.4106334841629	611.9283413848631	869.7592592592592	294.92027223116935
2717570	1554305	162	1229.0664087685366	572.0003223726628	611.9283413848631	869.7592592592592	685.2151331588435
2717573	1554305	162	904.797722168752	591.1361886429258	611.9283413848631	869.7592592592592	404.2317277013431
2717595	1554305	162	850.4853010905642	906.1571834992887	611.9283413848631	869.7592592592592	241.31769912919867
2717598	1554305	162	1226.279342723005	966.3028169014084	611.9283413848631	869.7592592592592	621.8905139712139
2717585	1554305	162	1294.1186285295196	762.7071873854053	611.9283413848631	869.7592592592592	690.538727347709
2717591	1554305	162	1377.9304347826087	808.5773913043478	611.9283413848631	869.7592592592592	768.4415579965603
2717549	1554305	162	965.8627062706272	261.44455445544554	611.9283413848631	869.7592592592592	703.7871231612868
2717536	1554305	162	1377.2414772727273	131.18371212121212	611.9283413848631	869.7592592592592	1063.5779401589627
2717543	1554305	162	882.0592255125284	220.2691723614275	611.9283413848631	869.7592592592592	703.4259502876953
2717542	1554305	162	1306.9170489296637	229.795871559633	611.9283413848631	869.7592592592592	944.7552281997567
2717564	1554305	162	944.0055904961566	487.3445143256464	611.9283413848631	869.7592592592592	506.4744184260092
2717566	1554305	162	1293.046822742475	560.9919175027871	611.9283413848631	869.7592592592592	747.8366512696857
2717552	1554305	162	794.4668158090977	269.4373601789709	611.9283413848631	869.7592592592592	627.4604984861525
2717555	1554305	162	578.4529489728296	305.35917826375083	611.9283413848631	869.7592592592592	565.3919466395645
2717557	1554305	162	805.4082415749083	382.841007674341	611.9283413848631	869.7592592592592	523.9502414390737
2717558	1554305	162	1319.11262105592	377.98359887535145	611.9283413848631	869.7592592592592	861.3668820891016
2717528	1554305	162	1238.84865470852	67.47085201793722	611.9283413848631	869.7592592592592	1018.1825807052728
2717531	1554305	162	1301.081689428427	107.06145675265554	611.9283413848631	869.7592592592592	1027.930092500485
2717533	1554305	162	1217.7384937238494	135.37726638772665	611.9283413848631	869.7592592592592	952.0099012777911
2717610	1554393	163	1377.3321411540296	131.99976156413925	611.9030883919063	869.8045793397231	1063.1263254877963
2717601	1554393	163	1246.2841675541356	76.76375576854811	611.9030883919063	869.8045793397231	1015.5555629553127
2717602	1554393	163	1315.0643511039311	99.218901453958	611.9030883919063	869.8045793397231	1043.1864878061992
2717605	1554393	163	1214.928166069295	133.71475507765828	611.9030883919063	869.8045793397231	951.5605465181803
2717625	1554393	163	966.2011494252874	261.42799188640976	611.9030883919063	869.8045793397231	704.0235707796667
2717627	1554393	163	794.6708837550423	269.7706270627063	611.9030883919063	869.8045793397231	627.2517922709177
2717619	1554393	163	881.9609101516919	220.1546091015169	611.9030883919063	869.8045793397231	703.5455286789493
2717618	1554393	163	1307.392264074524	230.9560550830296	611.9030883919063	869.8045793397231	944.3689059031128
2717672	1554393	163	1294.0102420856613	763.0512104283055	611.9030883919063	869.8045793397231	690.4103496429736
2717677	1554393	163	1377.6104222025392	808.9895187481546	611.9030883919063	869.8045793397231	768.1186058455713
2717668	1554393	163	811.1809470124014	652.3233746711763	611.9030883919063	869.8045793397231	294.97413330740096
2717683	1554393	163	979.0205761316872	908.3703703703704	611.9030883919063	869.8045793397231	369.13760312678494
2717686	1554393	163	1279.7115594329334	978.7893493275174	611.9030883919063	869.8045793397231	676.643062539953
2717632	1554393	163	576.432321315623	307.9854522454143	611.9030883919063	869.8045793397231	562.9377469010149
2717637	1554393	163	805.8726513569937	382.5967292971469	611.9030883919063	869.8045793397231	524.4003055872264
2717639	1554393	163	1318.7974588938714	381.27847533632286	611.9030883919063	869.8045793397231	859.2772575485229
2717661	1554393	163	905.0526233113416	591.2932767829092	611.9030883919063	869.8045793397231	404.3577567889286
2717648	1554393	163	943.390579710145	487.422463768116	611.9030883919063	869.8045793397231	506.0632758948995
2717652	1554393	163	1294.066037735849	560.5037735849056	611.9030883919063	869.8045793397231	749.0081961488845
2717655	1554393	163	1228.8949793454085	572.3624086431522	611.9030883919063	869.8045793397231	684.9458653142351
2717738	1554234	164	1229.2309027777778	573.5520833333334	611.957857531267	869.6538879825993	684.6183543438293
2717742	1554234	164	904.9834271419636	591.2845528455285	611.957857531267	869.6538879825993	404.1701018016152
2717730	1554234	164	943.5995866215708	487.3887636226982	611.957857531267	869.6538879825993	506.07594467223703
2717734	1554234	164	1291.3866724486843	559.3123735183578	611.957857531267	869.6538879825993	746.9507146659979
2717756	1554234	164	1294.383021635497	762.0394206087276	611.957857531267	869.6538879825993	690.8581462144363
2717759	1554234	164	1379.055449330784	808.7644996813257	611.957857531267	869.6538879825993	769.51038521408
2717751	1554234	164	811.104143126177	652.2525423728814	611.957857531267	869.6538879825993	294.82636947730003
2717707	1554234	164	1307.4185520361991	230.0196078431373	611.957857531267	869.6538879825993	944.8796695510017
2717709	1554234	164	881.9385132463424	220.13107947805457	611.957857531267	869.6538879825993	703.3984882184304
2717700	1554234	164	1377.1076998050685	131.99658869395714	611.957857531267	869.6538879825993	1062.8229261384215
2717723	1554234	164	576.3450400492915	313.44208256315466	611.957857531267	869.6538879825993	557.3507380967236
2717725	1554234	164	805.3985215053764	382.8511424731183	611.957857531267	869.6538879825993	523.8284103733902
2717727	1554234	164	1318.3706597222222	381.9719328703704	611.957857531267	869.6538879825993	858.4012677305199
2717715	1554234	164	966.0700034399724	261.1209150326797	611.957857531267	869.6538879825993	704.0651894869791
2717718	1554234	164	794.5665204678362	269.6783625730994	611.957857531267	869.6538879825993	627.1495474525091
2717689	1554234	164	1259.6135881104035	80.04246284501062	611.957857531267	869.6538879825993	1021.2463699126713
2717690	1554234	164	1311.3008588298444	97.29656468062264	611.957857531267	869.6538879825993	1041.9292050439396
2717695	1554234	164	1215.1818181818182	127.8961038961039	611.957857531267	869.6538879825993	956.0772756194165
2717769	1554234	164	1294.0697156560466	983.2040082219938	611.957857531267	869.6538879825993	691.498529861648
2717767	1554234	164	1001.597305991154	961.9229995979092	611.957857531267	869.6538879825993	400.4153952514857
2717835	1554201	165	1294.4119074281448	762.442889137738	611.8862179487179	869.775641025641	690.9136244330381
2717838	1554201	165	1380.679250559284	810.6798098434004	611.8862179487179	869.775641025641	771.0609860793571
2717830	1554201	165	811.0376699742741	652.2122381477398	611.8862179487179	869.775641025641	294.9493772085294
2717844	1554201	165	1066.3213716108453	903.7360446570972	611.8862179487179	869.775641025641	455.7023347523389
2717846	1554201	165	1280.2848518111964	968.2958287596048	611.8862179487179	869.775641025641	675.620426822904
2717801	1554201	165	1318.6976564909037	381.3606228800493	611.8862179487179	869.775641025641	859.1458779533501
2717806	1554201	165	943.6528545119704	487.4767955801105	611.8862179487179	869.775641025641	506.1832754699417
2717795	1554201	165	575.8440441415125	312.0280753002272	611.8862179487179	869.775641025641	558.9108921513102
2717799	1554201	165	805.4610433604336	382.4081978319783	611.8862179487179	869.775641025641	524.4027438127152
2717816	1554201	165	1229.4145386448756	571.4492679605039	611.8862179487179	869.775641025641	685.8132775967639
2717821	1554201	165	905.0349639385388	591.2604264659768	611.8862179487179	869.775641025641	404.35987933599483
2717811	1554201	165	1291.22	560.0161481481481	611.8862179487179	869.775641025641	746.622616094517
2717771	1554201	165	1270.308228730823	89.26917712691771	611.8862179487179	869.775641025641	1021.1316685276388
2717773	1554201	165	1218.7745268024853	126.96033810143042	611.8862179487179	869.775641025641	959.2121734432754
2717772	1554201	165	1316.85	81.21929824561403	611.8862179487179	869.775641025641	1057.7310810138174
2717784	1554201	165	881.7856589147286	219.9686046511628	611.8862179487179	869.775641025641	703.6297980867123
2717789	1554201	165	965.9431177446104	260.3653399668325	611.8862179487179	869.775641025641	704.7958593306762
2717791	1554201	165	794.5811874105865	269.7360515021459	611.8862179487179	869.775641025641	627.2359690437065
2717779	1554201	165	1378.011050969779	133.61141181777177	611.8862179487179	869.775641025641	1062.4900150762664
2717783	1554201	165	1307.862286562732	229.7156644394952	611.8862179487179	869.775641025641	945.5471758251284
2718000	1554630	166	1324.5844811753902	79.95454545454545	611.957857531267	869.6538879825993	1063.7019113998354
2718006	1554630	166	1283.6661798117495	107.0618305744888	611.957857531267	869.6538879825993	1016.2375294402364
2718089	1554630	166	811.0460212687935	651.7922625595893	611.957857531267	869.6538879825993	295.1267266316897
2718093	1554630	166	1294.2843567251462	762.6527777777778	611.957857531267	869.6538879825993	690.66539589532
2718107	1554630	166	1138.750805152979	966.2987117552336	611.957857531267	869.6538879825993	535.5847567155131
2718106	1554630	166	1290.8275993883792	939.5925076452598	611.957857531267	869.6538879825993	682.4628465561041
2718098	1554630	166	1382.2542972699696	811.5117964273677	611.957857531267	869.6538879825993	772.4876101818965
2718056	1554630	166	581.5145208131655	309.94530493707646	611.957857531267	869.6538879825993	560.5358995509196
2718059	1554630	166	805.5308324768756	382.7339842411785	611.957857531267	869.6538879825993	523.9861537186338
2718061	1554630	166	1319.1805162102614	380.65517784073023	611.957857531267	869.6538879825993	859.8160428076444
2718049	1554630	166	966.1	261.35320197044337	611.957857531267	869.6538879825993	703.8795221308856
2718052	1554630	166	794.8621262458472	269.79494278331487	611.957857531267	869.6538879825993	627.1241708382905
2718072	1554630	166	1227.43016194332	570.9450067476383	611.957857531267	869.6538879825993	684.1294857166477
2718077	1554630	166	904.9542393633302	591.3273645546373	611.957857531267	869.6538879825993	404.1194543822112
2718067	1554630	166	944.2740932642488	487.2499136442142	611.957857531267	869.6538879825993	506.623015783463
2718068	1554630	166	1293.7927439532943	559.275924381429	611.957857531267	869.6538879825993	749.1550524633391
2718030	1554630	166	1378.817190226876	134.94589877835952	611.957857531267	869.6538879825993	1062.0118010374895
2718022	1554630	166	1213.4891944990177	134.061394891945	611.957857531267	869.6538879825993	950.2295855452691
2718043	1554630	166	881.8432069510268	220.04976303317537	611.957857531267	869.6538879825993	703.4370056961267
2718039	1554630	166	1308.256734006734	230.23611111111111	611.957857531267	869.6538879825993	945.350315364772
2717869	1554584	167	1309.2232865048957	229.31311196253725	611.957857531267	869.6538879825993	946.6865309466242
2717870	1554584	167	881.9262295081967	219.9992193598751	611.957857531267	869.6538879825993	703.5155366665155
2717856	1554584	167	1208.8637754321553	136.53028912345113	611.957857531267	869.6538879825993	945.3924507998206
2717859	1554584	167	1382.03810720268	145.7391122278057	611.957857531267	869.6538879825993	1056.9182529836917
2717882	1554584	167	581.3871635610766	308.6425120772947	611.957857531267	869.6538879825993	561.8436893166834
2717887	1554584	167	804.6266123557366	383.01188051595386	611.957857531267	869.6538879825993	523.3943948083302
2717875	1554584	167	965.748775710088	261.0324844923278	611.957857531267	869.6538879825993	703.9801322283754
2717878	1554584	167	794.0649779735683	269.3957415565345	611.957857531267	869.6538879825993	627.2741391661558
2717849	1554584	167	1314.6823691460056	87.77107438016529	611.957857531267	869.6538879825993	1051.2670799711325
2717854	1554584	167	1295.7629558541266	123.20121561100449	611.957857531267	869.6538879825993	1012.3146766608845
2717932	1554584	167	1381.2027281279395	810.8813107557228	611.957857531267	869.6538879825993	771.4868027213303
2717922	1554584	167	811.110175832398	651.6833146277592	611.957857531267	869.6538879825993	295.25043053881006
2717927	1554584	167	1294.456225331898	762.1501614639398	611.957857531267	869.6538879825993	690.9132168846706
2717939	1554584	167	1332.6033333333332	901.4129629629628	611.957857531267	869.6538879825993	721.3449525972957
2717942	1554584	167	1231.0154471544715	970.6727642276422	611.957857531267	869.6538879825993	627.2456557266087
2717896	1554584	167	943.687108655617	487.4057090239411	611.957857531267	869.6538879825993	506.1205057777568
2717900	1554584	167	1293.4482810164425	560.6817638266068	611.957857531267	869.6538879825993	748.2599620502689
2717889	1554584	167	1319.3139754485364	380.850960025181	611.957857531267	869.6538879825993	859.8145032126029
2717905	1554584	167	1228.1581719334013	570.8146449201495	611.957857531267	869.6538879825993	684.8413835797506
2717911	1554584	167	904.9086929330832	591.3667917448405	611.957857531267	869.6538879825993	404.0592776995297
2718121	1554736	168	881.6518737672584	219.8968441814596	611.957857531267	869.6538879825993	703.5048531195042
2718120	1554736	168	1308.706203135651	229.15337423312883	611.957857531267	869.6538879825993	946.4138445816301
2718125	1554736	168	964.9291587602784	261.4737507906388	611.957857531267	869.6538879825993	703.1869017310643
2718127	1554736	168	794.421130952381	269.51339285714283	611.957857531267	869.6538879825993	627.2650636190224
2718112	1554736	168	1204.8694507148232	136.4276147479308	611.957857531267	869.6538879825993	942.9554205226584
2718115	1554736	168	1320.3706563706564	143.89478764478764	611.957857531267	869.6538879825993	1014.1868492948461
2718114	1554736	168	1381.794776119403	145.81550580431178	611.957857531267	869.6538879825993	1056.6886413394234
2718137	1554736	168	804.6064115474991	382.4526686807654	611.957857531267	869.6538879825993	523.906951140886
2718138	1554736	168	1319.2913510101012	380.4551767676768	611.957857531267	869.6538879825993	860.0209590767616
2718131	1554736	168	580.3011527377522	305.6757925072046	611.957857531267	869.6538879825993	564.865859416585
2718111	1554736	168	1322.2796296296297	87.58641975308642	611.957857531267	869.6538879825993	1056.497299939701
2718186	1554736	168	1369.7083333333337	880.7876811594202	611.957857531267	869.6538879825993	757.8322670147812
2718189	1554736	168	1309.5978043912176	939.7215568862276	611.957857531267	869.6538879825993	701.1497512517159
2718176	1554736	168	1294.338095238095	762.616049382716	611.957857531267	869.6538879825993	690.724176285268
2718180	1554736	168	1381.3736710444027	810.3080050031269	611.957857531267	869.6538879825993	771.7011260265815
2718154	1554736	168	1227.648148148148	571.4156746031746	611.957857531267	869.6538879825993	684.1202861190791
2718147	1554736	168	943.8504741064916	487.428519328957	611.957857531267	869.6538879825993	506.2103726510963
2718150	1554736	168	1293.3478460128322	561.4853345554537	611.957857531267	869.6538879825993	747.8369967608496
2718171	1554736	168	811.1016819571865	651.973623853211	611.957857531267	869.6538879825993	295.03043944383376
2718161	1554736	168	904.887684574301	591.3517122211749	611.957857531267	869.6538879825993	404.0544327253502
2717985	1554653	169	1228.8643257500823	571.6628750412133	611.9283413848631	869.7592592592592	685.1798764474588
2717990	1554653	169	904.7614145031334	589.7587287376903	611.9283413848631	869.7592592592592	405.15614990303476
2718001	1554653	169	811.173896499239	652.339802130898	611.9283413848631	869.7592592592592	294.90678454526466
2718007	1554653	169	1294.432252252252	762.2473873873874	611.9283413848631	869.7592592592592	690.9199598670417
2717963	1554653	169	794.5993766043272	269.8248991565823	611.9283413848631	869.7592592592592	627.1283309976988
2717967	1554653	169	579.0990716565129	306.669422686394	611.9283413848631	869.7592592592592	564.046030925272
2717955	1554653	169	1308.1831683168316	235.25760909424275	611.9283413848631	869.7592592592592	941.999537201688
2717954	1554653	169	881.7243137254901	219.96823529411765	611.9283413848631	869.7592592592592	703.575327535646
2717959	1554653	169	965.640183951792	261.19584522676814	611.9283413848631	869.7592592592592	703.8902588265966
2717978	1554653	169	943.625313283208	487.1806301467956	611.9283413848631	869.7592592592592	506.34897908468565
2717980	1554653	169	1294.5299792223211	560.9081329771445	611.9283413848631	869.7592592592592	749.2222728830951
2717970	1554653	169	805.3517766497462	382.83502538071065	611.9283413848631	869.7592592592592	523.9349528785801
2717972	1554653	169	1319.5351377018044	380.98084836973726	611.9283413848631	869.7592592592592	860.0068099414165
2717945	1554653	169	1203.7259438812987	143.3037314529161	611.9283413848631	869.7592592592592	936.9962839845854
2717944	1554653	169	1355.6420454545455	105.95454545454544	611.9283413848631	869.7592592592592	1066.0711582494614
2717946	1554653	169	1379.8279769262465	149.47610218376596	611.9283413848631	869.7592592592592	1052.8426647088488
2717948	1554653	169	1320.345136921624	169.29729304375198	611.9283413848631	869.7592592592592	996.2436059082474
2718016	1554653	169	1380.199494949495	809.8342803030303	611.9283413848631	869.7592592592592	770.6046771869702
2718040	1554653	169	1368.3347578347575	932.5071225071224	611.9283413848631	869.7592592592592	759.0045857494827
2718036	1554653	169	1367.3466530054643	872.1120218579235	611.9283413848631	869.7592592592592	755.4219754703761
2718507	1554903	170	1294.4051226551226	762.2593795093794	611.9451578384162	869.7883895131085	690.8792163395872
2718499	1554903	170	811.096450617284	652.284336419753	611.9451578384162	869.7883895131085	294.9054942308324
2718375	1554903	170	881.8442240373396	219.9815246985609	611.9451578384162	869.7883895131085	703.6294958962158
2718521	1554903	170	1369.6188655194392	871.3103887826641	611.9451578384162	869.7883895131085	757.675236359804
2718527	1554903	170	1372.237029140014	929.7910447761194	611.9451578384162	869.7883895131085	762.6559173086492
2718385	1554903	170	1307.9141185352964	238.13269158172892	611.9451578384162	869.7883895131085	939.8732441040514
2718512	1554903	170	1380.219767043508	807.0203836930456	611.9451578384162	869.7883895131085	770.8344165278714
2718345	1554903	170	1203.787093056756	147.23825986747335	611.9451578384162	869.7883895131085	933.9997677376124
2718350	1554903	170	1378.786441294075	157.91003271537622	611.9451578384162	869.7883895131085	1046.3347212479196
2718478	1554903	170	1294.5118181818182	561.5081818181818	611.9451578384162	869.7883895131085	748.9552271456367
2718468	1554903	170	943.3596881959912	487.3084632516704	611.9451578384162	869.7883895131085	506.0894040830011
2718360	1554903	170	1327.84571099597	181.58549222797927	611.9451578384162	869.7883895131085	993.0442235081666
2718491	1554903	170	905.1690887072358	590.4339993944899	611.9451578384162	869.7883895131085	404.99277637102085
2718486	1554903	170	1229.0588335028822	571.8363852153271	611.9451578384162	869.7883895131085	685.2770867008271
2718441	1554903	170	805.5300627684176	382.279649818302	611.9451578384162	869.7883895131085	524.5377838588716
2718334	1554903	170	1380.3533568904593	118.92049469964664	611.9451578384162	869.7883895131085	1074.3620227055703
2718449	1554903	170	1320.1923076923076	378.3440170940171	611.9451578384162	869.7883895131085	862.0508085133702
2718403	1554903	170	965.72693667631	261.3547090967534	611.9451578384162	869.7883895131085	703.8132497351096
2718430	1554903	170	578.827239488117	307.26569165143206	611.9451578384162	869.7883895131085	563.4967454435173
2718416	1554903	170	794.1982534373839	269.3086213303605	611.9451578384162	869.7883895131085	627.5285992305159
2718251	1554845	171	811.1390753169277	652.3758389261745	611.957857531267	869.6538879825993	294.7590679187748
2718255	1554845	171	1294.1981792717088	762.1614145658262	611.957857531267	869.6538879825993	690.6565633147615
2718241	1554845	171	904.8457237836204	590.733907524932	611.957857531267	869.6538879825993	404.4498209869328
2718266	1554845	171	1372.3508939974456	868.4872286079183	611.957857531267	869.6538879825993	760.3939314594454
2718259	1554845	171	1377.9830053667265	810.3407871198569	611.957857531267	869.6538879825993	768.3180142690209
2718221	1554845	171	576.1786549707602	310.2187134502924	611.957857531267	869.6538879825993	560.5781531953046
2718223	1554845	171	1321.135718891038	379.5950999355255	611.957857531267	869.6538879825993	862.027177521095
2718222	1554845	171	805.4107933265236	382.6729656111679	611.957857531267	869.6538879825993	523.9985277856549
2718213	1554845	171	965.7286163522012	261.49056603773585	611.957857531267	869.6538879825993	703.5740017622533
2718215	1554845	171	794.6478953356086	269.8594994311718	611.957857531267	869.6538879825993	626.9999668666119
2718233	1554845	171	1292.5010946907498	559.9586754241926	611.957857531267	869.6538879825993	747.6966111499402
2718237	1554845	171	1229.1097560975609	571.3970189701896	611.957857531267	869.6538879825993	685.444108456019
2718229	1554845	171	943.6748927038626	487.25894134477824	611.957857531267	869.6538879825993	506.2233564720607
2718205	1554845	171	882.066859344894	220.0418111753372	611.957857531267	869.6538879825993	703.5301864132044
2718207	1554845	171	1308.439965095986	241.0469458987784	611.957857531267	869.6538879825993	938.207873444774
2718193	1554845	171	1202.8627590571114	145.79884511944314	611.957857531267	869.6538879825993	934.4167837350147
2718192	1554845	171	1379.6411833626246	122.44200351493848	611.957857531267	869.6538879825993	1071.2904783713925
2718195	1554845	171	1376.3696158323633	158.64707023670937	611.957857531267	869.6538879825993	1043.9617000207004
2718199	1554845	171	1330.4848484848485	184.9295900178253	611.957857531267	869.6538879825993	992.5363474211717
2718273	1554845	171	1360.6415525114155	928.9843695117668	611.957857531267	869.6538879825993	751.0308789707723
2718376	1555158	172	1292.0929824561404	559.9016194331983	611.9967426710098	869.6965255157437	747.3311041329451
2718398	1555158	172	1228.0379948914433	572.4795657726692	611.9967426710098	869.6965255157437	683.9917730471882
2718344	1555158	172	576.0857275254866	312.2092987333951	611.9967426710098	869.6965255157437	558.6426487784976
2718347	1555158	172	1318.441268353639	377.9223680099969	611.9967426710098	869.6965255157437	860.7587872670497
2718351	1555158	172	805.4250085999313	382.9004127966977	611.9967426710098	869.6965255157437	523.8176681046982
2718336	1555158	172	794.3449355432781	269.5430939226519	611.9967426710098	869.6965255157437	627.2439755762872
2718470	1555158	172	1375.4447447447449	866.7015015015014	611.9967426710098	869.6965255157437	763.4538768250663
2718363	1555158	172	943.6578754578754	487.2014652014652	611.9967426710098	869.6965255157437	506.26236100098384
2718481	1555158	172	1328.3317307692307	914.9383012820512	611.9967426710098	869.6965255157437	717.762240193901
2718314	1555158	172	1336.5919434194343	189.0461254612546	611.9967426710098	869.6965255157437	994.1444422426681
2718319	1555158	172	881.5444182389937	219.8262578616352	611.9967426710098	869.6965255157437	703.5533484995475
2718438	1555158	172	1294.3178844056706	762.2717193747727	611.9967426710098	869.6965255157437	690.725871408127
2718331	1555158	172	964.8920804933464	261.8528075300227	611.9967426710098	869.6965255157437	702.8578127555003
2718323	1555158	172	1301.701388888889	235.0875	611.9967426710098	869.6965255157437	937.2412252353029
2718451	1555158	172	1377.8523364485982	810.303738317757	611.9967426710098	869.6965255157437	768.1551234559123
2718410	1555158	172	904.7969084787268	589.849556167738	611.9967426710098	869.6965255157437	405.02625019903365
2718287	1555158	172	1379.238418079096	122.13954802259886	611.9967426710098	869.6965255157437	1071.2148351669207
2718296	1555158	172	1373.5763802407637	160.62079701120797	611.9967426710098	869.6965255157437	1040.572886978666
2718427	1555158	172	811.0845742649867	652.2499045437189	611.9967426710098	869.6965255157437	294.82028027417505
2718292	1555158	172	1200.8211702827089	144.51775147928993	611.9967426710098	869.6965255157437	934.1297880194481
2718628	1555241	173	1301.4838921762	236.52629848783693	611.9126213592233	869.7049622437971	936.1750679076663
2718654	1555241	173	794.3532901833872	269.5388349514563	611.9126213592233	869.7049622437971	627.2830126745778
2718640	1555241	173	965.6935166994106	260.9826457105435	611.9126213592233	869.7049622437971	704.0623413827182
2718771	1555241	173	1294.235051915503	762.7502685284641	611.9126213592233	869.7049622437971	690.6541868026065
2718601	1555241	173	1344.0268414481898	197.8985642946317	611.9126213592233	869.7049622437971	993.6372917628988
2718721	1555241	173	904.3165938864628	590.9433770014556	611.9126213592233	869.7049622437971	403.99022829337576
2718621	1555241	173	881.7388823297915	219.8463203463204	611.9126213592233	869.7049622437971	703.6493910735587
2718750	1555241	173	811.1759672619047	652.1636904761905	611.9126213592233	869.7049622437971	295.0086201157508
2718568	1555241	173	1199.8110881186412	144.0466459734437	611.9126213592233	869.7049622437971	933.9189467991314
2718699	1555241	173	1292.9420231369384	558.6259079903148	611.9126213592233	869.7049622437971	748.7130452188966
2718690	1555241	173	943.8748633879782	487.2081967213115	611.9126213592233	869.7049622437971	506.4609617412985
2718565	1555241	173	1378.13698630137	123.29280821917808	611.9126213592233	869.7049622437971	1069.6872819224632
2718823	1555241	173	1376.4599876885195	867.0512465373961	611.9126213592233	869.7049622437971	764.5519717900893
2718581	1555241	173	1368.3904354032834	161.4996431120628	611.9126213592233	869.7049622437971	1036.2497079311345
2718708	1555241	173	1228.5947546531302	571.6387478849407	611.9126213592233	869.7049622437971	684.9381882083547
2718670	1555241	173	1317.0493387589013	376.5854526958291	611.9126213592233	869.7049622437971	860.4560656547328
2718786	1555241	173	1378.552414605418	809.2491166077739	611.9126213592233	869.7049622437971	769.0198188994449
2718661	1555241	173	577.6856392294221	307.6590776415645	611.9126213592233	869.7049622437971	563.0870827003758
2718672	1555241	173	805.6722689075631	382.7955182072829	611.9126213592233	869.7049622437971	524.0454252352598
2718806	1555241	173	1295.9027630180658	843.022493800921	611.9126213592233	869.7049622437971	684.5103856105388
2718379	1554990	174	904.286745964316	591.1250354007364	611.957857531267	869.6538879825993	403.7753097120614
2718370	1554990	174	1228.52665317139	571.2118758434548	611.957857531267	869.6538879825993	684.9997915085618
2718346	1554990	174	944.284670231729	487.3452762923351	611.957857531267	869.6538879825993	506.55797793755573
2718358	1554990	174	1292.480319803198	559.1132841328413	611.957857531267	869.6538879825993	748.0282670434481
2718312	1554990	174	965.7876888460304	261.6141112182578	611.957857531267	869.6538879825993	703.4969222788854
2718434	1554990	174	1308.702643171806	839.114537444934	611.957857531267	869.6538879825993	697.4137568535216
2718457	1554990	174	1378.2289803220035	868.6207513416816	611.957857531267	869.6538879825993	766.2718192614777
2718332	1554990	174	1317.7394317394317	374.984753984754	611.957857531267	869.6538879825993	861.8730664209976
2718335	1554990	174	805.813381492948	382.42776057791536	611.957857531267	869.6538879825993	524.3751170643236
2718320	1554990	174	794.7647619047618	269.9099047619047	611.957857531267	869.6538879825993	626.9858129942373
2718326	1554990	174	575.2684178743962	306.84963768115944	611.957857531267	869.6538879825993	563.9988822149394
2718282	1554990	174	1360.512585812357	161.2490465293669	611.957857531267	869.6538879825993	1030.617096998859
2718413	1554990	174	1293.377632898696	762.7601136743565	611.957857531267	869.6538879825993	689.752991474237
2718277	1554990	174	1204.7115546572345	147.1088933804952	611.957857531267	869.6538879825993	934.5738144636076
2718404	1554990	174	811.1134233220848	652.4745031871016	611.957857531267	869.6538879825993	294.66900849192064
2718278	1554990	174	1375.7701635645797	127.2112239142696	611.957857531267	869.6538879825993	1065.190287355647
2718297	1554990	174	1285.97695035461	235.06985815602837	611.957857531267	869.6538879825993	925.7422040726741
2718425	1554990	174	1381.012404814542	811.1096782117415	611.957857531267	869.6538879825993	771.2796647097454
2718288	1554990	174	1343.8651721897336	198.62475633528263	611.957857531267	869.6538879825993	992.9594215122386
2718293	1554990	174	881.8506903353058	219.92130177514792	611.957857531267	869.6538879825993	703.5585084261379
2718759	1555141	175	1375.2903667214014	127.4567597153804	611.8862179487179	869.775641025641	1064.8113522653025
2719038	1555141	175	1381.9202358783364	870.3382991930479	611.8862179487179	869.775641025641	770.0342234946739
2718898	1555141	175	1226.7980312287848	571.9402579769179	611.8862179487179	869.775641025641	683.24406584116
2718774	1555141	175	1359.8025583982203	161.3249907304412	611.8862179487179	869.775641025641	1030.1850203798672
2718850	1555141	175	805.4372904091214	382.62877263581487	611.8862179487179	869.775641025641	524.1889821739741
2718748	1555141	175	1207.2868404118406	147.30743243243242	611.8862179487179	869.775641025641	936.195606514661
2718876	1555141	175	1287.6877895884438	548.2636958299264	611.8862179487179	869.775641025641	748.3833877994994
2718866	1555141	175	943.4389978213508	487.2273057371097	611.8862179487179	869.775641025641	506.231641319759
2718998	1555141	175	1278.5618830675778	839.6370539104025	611.8862179487179	869.775641025641	667.3565590409501
2718829	1555141	175	965.7508655964746	261.46789423984893	611.8862179487179	869.775641025641	703.7460505427212
2718951	1555141	175	1294.3766058147396	762.5662609871536	611.8862179487179	869.775641025641	690.859595502407
2718843	1555141	175	576.5256898192198	308.8777354900095	611.8862179487179	869.775641025641	562.0114121473471
2718975	1555141	175	1379.4057412167951	809.2063696086833	611.8862179487179	869.775641025641	769.9057443854005
2718846	1555141	175	1317.2204415954416	374.8999287749288	611.8862179487179	869.775641025641	861.6254044670318
2718836	1555141	175	794.7182890855457	270.02286135693214	611.8862179487179	869.775641025641	627.0015653541265
2718795	1555141	175	1252.4054621848738	213.7454481792717	611.8862179487179	869.775641025641	916.8645026190626
2718784	1555141	175	1344.4990689013036	200.66387337057728	611.8862179487179	869.775641025641	992.1855406098999
2718915	1555141	175	904.2030716723548	591.0176336746302	611.8862179487179	869.775641025641	403.9247078765946
2718809	1555141	175	882.023082942097	219.90219092331768	611.8862179487179	869.775641025641	703.7822297957998
2718932	1555141	175	811.2405345211581	652.3025241276911	611.8862179487179	869.775641025641	295.0198300273629
2719142	1555323	176	1361.7539993470452	220.80786810316684	611.9747967479675	869.6837398373983	991.5688324917074
2719288	1555323	176	1294.4251132009751	762.8005921281783	611.9747967479675	869.6837398373983	690.7694562522588
2719281	1555323	176	811.2635262958759	652.2801740446463	611.9747967479675	869.6837398373983	294.9242413641558
2719154	1555323	176	881.9913928012519	219.9988262910798	611.9747967479675	869.6837398373983	703.5619724188409
2719240	1555323	176	944.4279279279278	487.2189882189882	611.9747967479675	869.6837398373983	506.758690761088
2719247	1555323	176	1280.7726000559755	538.677721802407	611.9747967479675	869.6837398373983	746.2275026324064
2719110	1555323	176	1359.418648310388	162.65394242803504	611.9747967479675	869.6837398373983	1028.8651251078497
2719259	1555323	176	904.2725321888412	591.0296137339055	611.9747967479675	869.6837398373983	403.83918598665514
2719135	1555323	176	1252.188844753393	211.86213174445547	611.9747967479675	869.6837398373983	917.934254365463
2719254	1555323	176	1226.7757575757576	571.5329966329966	611.9747967479675	869.6837398373983	683.2818504161448
2719213	1555323	176	577.5150846210449	308.13944076526855	611.9747967479675	869.6837398373983	562.6006324030217
2719084	1555323	176	1207.153365003959	147.18883610451306	611.9747967479675	869.6837398373983	936.0750044901546
2719217	1555323	176	1317.0492227979275	375.939378238342	611.9747967479675	869.6837398373983	860.7632896915042
2719091	1555323	176	1375.0938425103611	126.76110124333924	611.9747967479675	869.6837398373983	1065.028039509226
2719219	1555323	176	805.7069088319088	382.8589743589744	611.9747967479675	869.6837398373983	523.9565664591171
2719305	1555323	176	1383.207660083782	869.6295631358469	611.9747967479675	869.6837398373983	771.2328652386866
2719296	1555323	176	1196.1471291866028	786.4736842105264	611.9747967479675	869.6837398373983	590.0688327171861
2719299	1555323	176	1379.554489852655	809.4246594384209	611.9747967479675	869.6837398373983	769.9413887025536
2719195	1555323	176	794.9396240057846	270.2284887924801	611.9747967479675	869.6837398373983	626.755714787515
2719185	1555323	176	965.983563445102	261.2366863905325	611.9747967479675	869.6837398373983	703.9389346716086
2718639	1555406	177	904.252463768116	589.9568115942029	612.0219228737453	869.6294241944004	404.49407816436144
2718627	1555406	177	1227.590461105245	571.4581133403732	612.0219228737453	869.6294241944004	683.9815464446932
2718596	1555406	177	943.7548148148148	487.25629629629634	612.0219228737453	869.6294241944004	506.2172661359598
2718747	1555406	177	1382.482174688057	870.1434937611408	612.0219228737453	869.6294241944004	770.4604233140675
2718615	1555406	177	1277.0360107095046	540.9342704149933	612.0219228737453	869.6294241944004	741.8114592927876
2718572	1555406	177	805.6486928104575	382.4581699346405	612.0219228737453	869.6294241944004	524.2395988602464
2718561	1555406	177	578.0700934579439	307.4672897196262	612.0219228737453	869.6294241944004	563.1864630456894
2718566	1555406	177	1316.0581955922864	375.6835399449036	612.0219228737453	869.6294241944004	860.0288424642707
2718694	1555406	177	1293.261224489796	762.8350340136055	612.0219228737453	869.6294241944004	689.5592997273058
2718717	1555406	177	1377.2861471861472	808.2212121212121	612.0219228737453	869.6294241944004	767.7241050810426
2718539	1555406	177	1359.4151973131825	162.75398824517214	612.0219228737453	869.6294241944004	1028.7223088014157
2718543	1555406	177	1253.5560813179109	217.1950578338591	612.0219228737453	869.6294241944004	915.0063818678778
2718658	1555406	177	811.3687214611872	651.7431506849315	612.0219228737453	869.6294241944004	295.3194444849597
2718535	1555406	177	1374.4904601571268	127.1952861952862	612.0219228737453	869.6294241944004	1064.2211798369487
2718534	1555406	177	1202.281857813548	146.083836351442	612.0219228737453	869.6294241944004	933.7692479848286
2718681	1555406	177	1198.0491771909683	732.6029468044393	612.0219228737453	869.6294241944004	601.8340288721506
2718552	1555406	177	965.820650406504	261.04113821138213	612.0219228737453	869.6294241944004	703.9554257476444
2718554	1555406	177	794.6593714927048	269.513468013468	612.0219228737453	869.6294241944004	627.2922751803961
2718545	1555406	177	881.8190421011974	219.6695635380456	612.0219228737453	869.6294241944004	703.7317003005195
2718551	1555406	177	1388.976332340285	251.96938099966897	612.0219228737453	869.6294241944004	992.5533151165315
2718636	1555646	178	794.6743421052631	269.9298245614035	612.0219228737453	869.6294241944004	626.8983299157072
2718753	1555646	178	1294.3550577053634	762.7328581126951	612.0219228737453	869.6294241944004	690.6557628292139
2718624	1555646	178	965.7709328239414	261.3627825533269	612.0219228737453	869.6294241944004	703.6523782195679
2718645	1555646	178	578.2776711452335	308.1618682021753	612.0219228737453	869.6294241944004	562.4806582955538
2718773	1555646	178	1381.6662374821174	809.5266094420601	612.0219228737453	869.6294241944004	771.9875124314804
2718600	1555646	178	1242.308323329332	223.0250100040016	612.0219228737453	869.6294241944004	902.9718794346638
2718728	1555646	178	1240.4541446208111	655.9084656084656	612.0219228737453	869.6294241944004	663.7798622049664
2718720	1555646	178	811.2780311668567	652.0682250095022	612.0219228737453	869.6294241944004	295.01842668363463
2718594	1555646	178	882.2665094339623	219.94300314465409	612.0219228737453	869.6294241944004	703.6508951614649
2718609	1555646	178	1390.8680555555557	236.43816137566137	612.0219228737453	869.6294241944004	1003.7591711677666
2718569	1555646	178	1374.05421686747	127.87693631669536	612.0219228737453	869.6294241944004	1063.4331057297884
2718696	1555646	178	1228.7212271973465	571.6462686567164	612.0219228737453	869.6294241944004	684.9175081259124
2718567	1555646	178	1201.220258835241	145.7316243570599	612.0219228737453	869.6294241944004	933.3716857228624
2718704	1555646	178	904.0020325203252	590.9692218350755	612.0219228737453	869.6294241944004	403.6135438859414
2718582	1555646	178	1358.7222222222224	162.17117671176712	612.0219228737453	869.6294241944004	1028.6197105725244
2718657	1555646	178	805.5233566900234	382.2043710377044	612.0219228737453	869.6294241944004	524.4292014502656
2718785	1555646	178	1382.8545160341278	870.0183877611063	612.0219228737453	869.6294241944004	770.8326912962474
2718663	1555646	178	1319.4548793284366	383.3016789087093	612.0219228737453	869.6294241944004	858.4731001684846
2718687	1555646	178	1269.6862449799196	538.652610441767	612.0219228737453	869.6294241944004	736.2526820414436
2718674	1555646	178	943.85311683464	487.45819335572975	612.0219228737453	869.6294241944004	506.12922358450845
2718767	1555947	179	1359.0645912748837	162.3284625158831	611.957857531267	869.6538879825993	1028.8234683932546
2718880	1555947	179	1227.3807251908397	570.2805343511451	611.957857531267	869.6538879825993	684.3754166412435
2718782	1555947	179	881.5406597621788	219.6791331031837	611.957857531267	869.6538879825993	703.6633209420733
2718899	1555947	179	904.0348237317282	590.9408139868157	611.957857531267	869.6538879825993	403.7201156755067
2718857	1555947	179	944.3996111700249	487.2041357370096	611.957857531267	869.6538879825993	506.7399062192808
2718980	1555947	179	1383.2269319492502	870.1675317185698	611.957857531267	869.6538879825993	771.2692454541799
2718745	1555947	179	1374.597941012799	127.68697829716194	611.957857531267	869.6538879825993	1064.0182291675628
2718737	1555947	179	1201.4417187035383	146.84849836455544	611.957857531267	869.6538879825993	932.7051269524907
2718867	1555947	179	1271.0655291790306	526.408506429278	611.957857531267	869.6538879825993	743.128733654285
2718825	1555947	179	793.5773606370876	269.7635570724308	611.957857531267	869.6538879825993	626.7807056921238
2718957	1555947	179	1293.38456284153	762.6215846994535	611.957857531267	869.6538879825993	689.7813194455872
2718821	1555947	179	1383.867591640973	273.4588900308325	611.957857531267	869.6538879825993	975.342561972984
2718841	1555947	179	805.5085034013606	382.6547619047619	611.957857531267	869.6538879825993	524.0515254412563
2718847	1555947	179	1319.6671924290222	412.6132141605328	611.957857531267	869.6538879825993	842.4598982913974
2718974	1555947	179	1381.9927764644076	809.874573154715	611.957857531267	869.6538879825993	772.3518258265851
2718839	1555947	179	581.1706507304117	305.36221779548475	611.957857531267	869.6538879825993	565.1309062024142
2718924	1555947	179	811.3641831587117	652.0300737291425	611.957857531267	869.6538879825993	295.1660672070243
2718789	1555947	179	1215.1898876404491	230.0187265917603	611.957857531267	869.6538879825993	879.2167092572398
2718810	1555947	179	965.7250242483026	261.29178790817974	611.957857531267	869.6538879825993	703.7440252349975
2718931	1555947	179	1211.5428784489186	667.2091722595078	611.957857531267	869.6538879825993	632.8396797238809
2719018	1555842	180	1294.4920552677029	762.6067357512953	611.9283413848631	869.7592592592592	690.9232133918066
2719010	1555842	180	1170.915204678363	660.4868421052631	611.9283413848631	869.7592592592592	596.8762500855449
2719024	1555842	180	1382.990330788804	804.5277353689567	611.9283413848631	869.7592592592592	773.8163497966517
2719028	1555842	180	1383.4132863021753	869.9635508524397	611.9283413848631	869.7592592592592	771.4849719658338
2718989	1555842	180	1227.3222934472935	572.0124643874643	611.9283413848631	869.7592592592592	683.6394298835049
2718976	1555842	180	1272.074586977648	521.1243926141885	611.9283413848631	869.7592592592592	746.5516297021096
2719007	1555842	180	811.3981481481482	652.085262345679	611.9283413848631	869.7592592592592	295.2459529655159
2718993	1555842	180	904.078448275862	590.0295977011494	611.9283413848631	869.7592592592592	404.47542386631693
2718894	1555842	180	881.834468407113	219.80646992054483	611.9283413848631	869.7592592592592	703.7669683732863
2718911	1555842	180	965.7573333333332	261.371	611.9283413848631	869.7592592592592	703.7977191976273
2718902	1555842	180	1186.857037037037	243.0651851851852	611.9283413848631	869.7592592592592	850.4636779803537
2718872	1555842	180	1373.976992143659	127.61111111111111	611.9283413848631	869.7592592592592	1063.7208374019128
2718878	1555842	180	1358.1039850560398	160.8565794935658	611.9283413848631	869.7592592592592	1029.2332585896534
2718869	1555842	180	1200.9953727073869	145.17020023557126	611.9283413848631	869.7592592592592	933.8250756153235
2718955	1555842	180	1314.8937065495793	451.71770947676544	611.9283413848631	869.7592592592592	817.8747104329074
2718944	1555842	180	805.9252158894647	382.2765112262521	611.9283413848631	869.7592592592592	524.6658145404239
2718968	1555842	180	943.7242888402626	487.173231218089	611.9283413848631	869.7592592592592	506.4194107655683
2718927	1555842	180	582.9691485694588	306.2435367114788	611.9283413848631	869.7592592592592	564.2593414442217
2718917	1555842	180	794.8561099060015	270.1395516992046	611.9283413848631	869.7592592592592	626.9021950755385
2718937	1555842	180	1362.4045226130654	340.7733668341709	611.9283413848631	869.7592592592592	918.1724091779456
2719274	1555839	181	1384.2577996715927	804.3379857690202	611.957857531267	869.6538879825993	775.0570093302326
2719148	1555839	181	804.6993431855501	382.6254515599343	611.957857531267	869.6538879825993	523.7804675401003
2719137	1555839	181	1301.5525525525527	364.81193693693695	611.957857531267	869.6538879825993	854.6380748229574
2719287	1555839	181	1383.186221419976	869.8832731648615	611.957857531267	869.6538879825993	771.2283980015368
2719241	1555839	181	1172.449291573453	658.9806114839671	611.957857531267	869.6538879825993	598.7769844151787
2719118	1555839	181	1148.2683241252305	283.0587476979742	611.957857531267	869.6538879825993	794.8098987706267
2719105	1555839	181	966.2388663967612	261.6568825910931	611.957857531267	869.6538879825993	703.6869984643681
2719111	1555839	181	794.7249443207127	270.0167037861916	611.957857531267	869.6538879825993	626.872044905894
2719238	1555839	181	811.3527489427144	651.9898116109189	611.957857531267	869.6538879825993	295.18802967552665
2719130	1555839	181	581.8648318042813	307.27125382263	611.957857531267	869.6538879825993	563.1871957014922
2719258	1555839	181	1294.560160895418	762.3537950332284	611.957857531267	869.6538879825993	690.9842360756055
2719209	1555839	181	1272.3866351138156	516.8876493125987	611.957857531267	869.6538879825993	748.7390663005098
2719083	1555839	181	1347.356721449642	159.27665402444163	611.957857531267	869.6538879825993	1022.4711749376995
2719215	1555839	181	1230.46050391556	573.2912836227442	611.957857531267	869.6538879825993	685.8398623930586
2719076	1555839	181	1201.670792079208	145.48366336633663	611.957857531267	869.6538879825993	933.907843094763
2719079	1555839	181	1373.4482948294828	129.07040704070408	611.957857531267	869.6538879825993	1062.2295318529996
2719096	1555839	181	881.8602853745541	219.7750693618708	611.957857531267	869.6538879825993	703.6972356401399
2719221	1555839	181	903.939367311072	590.0814294083186	611.957857531267	869.6538879825993	404.24492779324055
2719178	1555839	181	1316.7313075506445	458.3825046040516	611.957857531267	869.6538879825993	815.9961805292475
2719191	1555839	181	943.9784356725148	487.2788742690058	611.957857531267	869.6538879825993	506.407262410127
2719140	1555872	182	904.2754809072638	589.8847258110824	611.957857531267	869.6538879825993	404.62374749678696
2719164	1555872	182	1172.59971157808	664.3508446641945	611.957857531267	869.6538879825993	597.0499376977161
2719152	1555872	182	811.3442403367777	652.4184845005741	611.957857531267	869.6538879825993	294.8663259415424
2719115	1555872	182	1267.9105534105536	517.3123552123552	611.957857531267	869.6538879825993	744.5928383661696
2719104	1555872	182	943.9766291368134	486.852439440464	611.957857531267	869.6538879825993	506.72814575905784
2719133	1555872	182	1229.5539169045355	573.1019663812242	611.957857531267	869.6538879825993	685.1043239966143
2719081	1555872	182	1286.5728580362727	427.02376485303313	611.957857531267	869.6538879825993	806.8623332440694
2719075	1555872	182	805.3918918918919	382.513013013013	611.957857531267	869.6538879825993	524.1402080695217
2719093	1555872	182	1331.0481245576786	474.21125265392783	611.957857531267	869.6538879825993	820.6495536876874
2719053	1555872	182	882.0879893576587	219.88388445458	611.957857531267	869.6538879825993	703.6841234569287
2719182	1555872	182	1294.3828178694157	762.7491408934708	611.957857531267	869.6538879825993	690.7477480547543
2719045	1555872	182	1201.8828382838285	145.81237623762377	611.957857531267	869.6538879825993	933.7869227190761
2719047	1555872	182	1343.6089906700597	160.5886344359627	611.957857531267	869.6538879825993	1018.8655035923217
2719046	1555872	182	1373.155211912944	128.99599083619702	611.957857531267	869.6538879825993	1062.0713407878939
2719065	1555872	182	583.5266272189349	306.08251150558846	611.957857531267	869.6538879825993	564.288074693472
2719064	1555872	182	1121.4824970828472	283.6007390120576	611.957857531267	869.6538879825993	776.5781684598503
2719192	1555872	182	1383.2632590315145	805.7408403791956	611.957857531267	869.6538879825993	773.9489001461355
2719199	1555872	182	1383.2267512077294	870.2608695652174	611.957857531267	869.6538879825993	771.2691325209094
2719059	1555872	182	794.6374722838137	269.5310421286031	611.957857531267	869.6538879825993	627.3111442992529
2719058	1555872	182	966.0290581162324	261.500334001336	611.957857531267	869.6538879825993	703.7166761586086
2719776	1555815	183	1268.3498077979134	519.1057111477211	611.957857531267	869.6538879825993	744.1333325803304
2719674	1555815	183	1343.0672877846791	160.43457556935817	611.957857531267	869.6538879825993	1018.5838365620081
2719793	1555815	183	1227.9555444555444	577.465034965035	611.957857531267	869.6538879825993	681.7825724699774
2719669	1555815	183	1373.152027027027	128.93806306306303	611.957857531267	869.6538879825993	1062.10945620523
2719668	1555815	183	1202.7293635790802	146.10239445494645	611.957857531267	869.6538879825993	934.0972840898845
2719798	1555815	183	904.1924202516828	590.7341235001463	611.957857531267	869.6538879825993	403.9768244186041
2719751	1555815	183	1290.968098350451	435.922035480859	611.957857531267	869.6538879825993	805.7159716748314
2719761	1555815	183	944.4780334728032	487.03940027894	611.957857531267	869.6538879825993	506.91568688384837
2719765	1555815	183	1350.071941155364	508.57893792608536	611.957857531267	869.6538879825993	821.6979493722461
2719841	1555815	183	1382.7848977135982	869.650421179302	611.957857531267	869.6538879825993	770.8270401901271
2719716	1555815	183	1086.2406513872136	261.3612786489747	611.957857531267	869.6538879825993	771.3391388473115
2719719	1555815	183	794.7541396688265	270.0136789056875	611.957857531267	869.6538879825993	626.8834509740361
2719741	1555815	183	805.507049345418	381.59264853977845	611.957857531267	869.6538879825993	525.0381539453808
2719735	1555815	183	579.1805831676606	305.1683233929755	611.957857531267	869.6538879825993	565.4363822259525
2719819	1555815	183	1172.2491124260357	664.7303747534517	611.957857531267	869.6538879825993	596.5902585407604
2719690	1555815	183	881.9585741811175	219.80327552986515	611.957857531267	869.6538879825993	703.7088925803245
2719809	1555815	183	811.3012093726379	652.3790627362056	611.957857531267	869.6538879825993	294.86627750423327
2719709	1555815	183	964.7382352941175	261.09444444444443	611.957857531267	869.6538879825993	703.4192144475214
2719837	1555815	183	1381.6255127153404	805.8699753896636	611.957857531267	869.6538879825993	772.3060837143605
2719828	1555815	183	1294.4319444444443	762.764236111111	611.957857531267	869.6538879825993	690.7939468359455
2719534	1556474	184	1360.0540176855054	575.6295655517108	611.957857531267	869.6538879825993	803.8023183709158
2719522	1556474	184	1267.999864828332	518.8703703703703	611.957857531267	869.6538879825993	743.9356098257235
2719545	1556474	184	903.9074396977624	590.6505376344086	611.957857531267	869.6538879825993	403.8284636237353
2719537	1556474	184	1227.2197875166005	576.3539176626826	611.957857531267	869.6538879825993	681.595272195268
2719496	1556474	184	794.6162702906756	269.7668931672329	611.957857531267	869.6538879825993	627.0793429067791
2719498	1556474	184	582.7582781456954	305.55171870072536	611.957857531267	869.6538879825993	564.8573915819906
2719501	1556474	184	805.8605371900826	382.37982093663913	611.957857531267	869.6538879825993	524.4370940297607
2719489	1556474	184	881.6022988505747	219.70191570881224	611.957857531267	869.6538879825993	703.6658944392483
2719488	1556474	184	1030.8844961240309	220.134496124031	611.957857531267	869.6538879825993	772.9003615751235
2719494	1556474	184	964.7920412920412	261.4050949050949	611.957857531267	869.6538879825993	703.1774708495519
2719516	1556474	184	944.3494182067078	486.9394250513347	611.957857531267	869.6538879825993	506.90680577895336
2719507	1556474	184	1294.4561139028474	451.773701842546	611.957857531267	869.6538879825993	800.2672802999589
2719597	1556474	184	1382.4216885007277	869.0697234352257	611.957857531267	869.6538879825993	770.4640524257807
2719591	1556474	184	1383.0115233277122	806.5508712759978	611.957857531267	869.6538879825993	773.6315313219917
2719483	1556474	184	1204.1437308868503	147.15443425076452	611.957857531267	869.6538879825993	934.1785531924369
2719485	1556474	184	1341.8105446118193	160.95075318655853	611.957857531267	869.6538879825993	1017.3225044735999
2719484	1556474	184	1378.6012006861065	134.59033733562038	611.957857531267	869.6538879825993	1062.10189675632
2719560	1556474	184	811.0575117370892	652.6326291079812	611.957857531267	869.6538879825993	294.5146840284911
2719564	1556474	184	1172.3207070707072	663.3367003367002	611.957857531267	869.6538879825993	597.1375930738865
2719582	1556474	184	1294.3597560975609	762.6673441734417	611.957857531267	869.6538879825993	690.7376287152099
2719914	1556384	185	1269.6645600991326	522.547335811648	611.9030883919063	869.8045793397231	743.7995340447405
2719908	1556384	185	944.1447916666668	486.7791666666666	611.9030883919063	869.8045793397231	507.0434065721388
2719932	1556384	185	1226.5945033751204	576.336387013822	611.9030883919063	869.8045793397231	681.1527843010686
2720008	1556384	185	1382.200265251989	868.3936044798113	611.9030883919063	869.8045793397231	770.2984691200347
2719885	1556384	185	583.9749103942652	307.60179211469534	611.9030883919063	869.8045793397231	562.8960446564337
2719874	1556384	185	965.8187579214195	260.634030418251	611.9030883919063	869.8045793397231	704.517607169481
2719876	1556384	185	794.7788283277715	270.0472747497219	611.9030883919063	869.8045793397231	627.0186286436423
2719902	1556384	185	1294.660080183276	468.0813287514318	611.9030883919063	869.8045793397231	792.1733900499459
2719894	1556384	185	805.4308862433862	382.5912698412698	611.9030883919063	869.8045793397231	524.2421363203066
2719849	1556384	185	1340.2464096749811	161.3522297808012	611.9030883919063	869.8045793397231	1016.0653154464122
2719978	1556384	185	1294.3359293873314	762.9067151263413	611.9030883919063	869.8045793397231	690.7544685649668
2719840	1556384	185	1381.1129597197898	145.25948628137772	611.9030883919063	869.8045793397231	1056.7163375396378
2719994	1556384	185	1383.049972542559	806.9080175727622	611.9030883919063	869.8045793397231	773.7076285118077
2719858	1556384	185	1004.3024096385542	212.2313253012048	611.9030883919063	869.8045793397231	765.7544069358241
2719862	1556384	185	881.6578341013825	219.76036866359448	611.9030883919063	869.8045793397231	703.793363613451
2719949	1556384	185	811.3649789029536	652.3626774069811	611.9030883919063	869.8045793397231	295.0695282172817
2719951	1556384	185	1359.3054187192115	657.1330049261084	611.9030883919063	869.8045793397231	777.0710662109688
2719938	1556384	185	903.471981513576	591.1080300404391	611.9030883919063	869.8045793397231	403.3412773663562
2719957	1556384	185	1170.9773022049287	661.7217898832685	611.9030883919063	869.8045793397231	596.5420553646057
2719831	1556384	185	1204.503813155386	147.23133142675564	611.9030883919063	869.8045793397231	934.498645044334
2719402	1556144	186	1341.371876099965	162.90161914818728	611.957857531267	869.6538879825993	1015.6493390866386
2719405	1556144	186	1383.5394600207685	162.92782969885775	611.957857531267	869.6538879825993	1046.3268565594317
2719399	1556144	186	1206.5582375478928	147.4451340996169	611.957857531267	869.6538879825993	935.4865558099303
2719416	1556144	186	881.818356374808	219.7357910906298	611.957857531267	869.6538879825993	703.7174301548629
2719421	1556144	186	966.1353248449232	261.37952987267386	611.957857531267	869.6538879825993	703.8745435706264
2719423	1556144	186	794.5894039735099	269.6806475349522	611.957857531267	869.6538879825993	627.1540249485251
2719415	1556144	186	1000.5075039494473	214.9759083728278	611.957857531267	869.6538879825993	761.2976321502815
2719465	1556144	186	1381.9333333333332	735.7580392156863	611.957857531267	869.6538879825993	781.5307618089196
2719468	1556144	186	1294.4139896373058	762.6571675302245	611.957857531267	869.6538879825993	690.7927840074032
2719456	1556144	186	811.6317388003037	651.8842065299924	611.957857531267	869.6538879825993	295.45438399355527
2719460	1556144	186	1171.1071805702218	661.940337909187	611.957857531267	869.6538879825993	596.4837670373113
2719473	1556144	186	1381.0302110436542	807.4002601908066	611.957857531267	869.6538879825993	771.5878427699087
2719477	1556144	186	1382.6260869565217	869.2257971014492	611.957857531267	869.6538879825993	770.6683483232327
2719433	1556144	186	944.29012345679	486.6937585733882	611.957857531267	869.6538879825993	507.05344461142573
2719432	1556144	186	1297.136070853462	475.6297906602254	611.957857531267	869.6538879825993	790.3949476572499
2719438	1556144	186	1267.2746984860148	523.9744675391327	611.957857531267	869.6538879825993	740.9010890510563
2719426	1556144	186	580.7219772142595	308.6352443954429	611.957857531267	869.6538879825993	561.8875320484974
2719428	1556144	186	805.3109300746776	382.928377460964	611.957857531267	869.6538879825993	523.7242912587918
2719449	1556144	186	903.5356536502546	590.8256932654216	611.957857531267	869.6538879825993	403.43868599682685
2719446	1556144	186	1226.2973358705997	576.4603552172534	611.957857531267	869.6538879825993	680.7168591284245
2719658	1556179	187	583.1659536541889	307.7663101604278	611.8862179487179	869.775641025641	562.7426956973429
2719790	1556179	187	1382.1120943952803	868.7306784660767	611.8862179487179	869.775641025641	770.2265852946301
2719648	1556179	187	966.0901426718548	260.85376134889754	611.8862179487179	869.775641025641	704.4474968642674
2719651	1556179	187	794.5839836492011	269.6278335191379	611.8862179487179	869.775641025641	627.3403099170428
2719778	1556179	187	1380.4613394216135	807.0156773211568	611.8862179487179	869.775641025641	771.1332766722394
2719672	1556179	187	1298.9396497811133	481.06660412757975	611.8862179487179	869.775641025641	789.390355628247
2719677	1556179	187	943.2945106536656	486.6152040447815	611.8862179487179	869.775641025641	506.5998193258378
2719664	1556179	187	805.5961410512309	382.3606121091151	611.8862179487179	869.775641025641	524.4968491059591
2719753	1556179	187	1170.651417294582	663.8175457481162	611.8862179487179	869.775641025641	595.5143029435726
2719619	1556179	187	1207.6133240697852	147.4436467500386	611.8862179487179	869.775641025641	936.2981869690607
2719621	1556179	187	1339.881178331356	160.63404507710558	611.8862179487179	869.775641025641	1016.2964456530165
2719622	1556179	187	1386.005376344086	149.4656938044035	611.8862179487179	869.775641025641	1057.4057364420787
2719632	1556179	187	1000.207794751273	214.70094007050528	611.8862179487179	869.775641025641	761.5224952960242
2719760	1556179	187	1392.1335590669676	740.0846501128668	611.8862179487179	869.775641025641	790.952379379464
2719635	1556179	187	881.873364126251	219.57813702848344	611.8862179487179	869.775641025641	704.0240431300783
2719766	1556179	187	1293.4162393162392	762.5252991452991	611.8862179487179	869.775641025641	689.9172456596981
2719722	1556179	187	903.609880749574	590.786484951732	611.8862179487179	869.775641025641	403.6553537917955
2719712	1556179	187	1226.3885723330168	577.1280468502691	611.8862179487179	869.775641025641	680.6289429053686
2719738	1556179	187	811.3202160493827	652.6820987654321	611.8862179487179	869.775641025641	294.79403944025233
2719696	1556179	187	1266.1996674341265	523.3122281913534	611.8862179487179	869.775641025641	740.3802986373128
2719654	1556227	188	811.3033489096573	652.5615264797507	611.9338709677419	869.7354838709678	294.809627562931
2719536	1556227	188	1001.647693452381	214.1134672619048	611.9338709677419	869.7354838709678	762.7038036473419
2719541	1556227	188	881.7231276678308	219.60942956926655	611.9338709677419	869.7354838709678	703.8821843978471
2719670	1556227	188	1172.8045454545454	664.3518939393939	611.9338709677419	869.7354838709678	597.2925016375668
2719618	1556227	188	1227.0978784956606	577.6671488267439	611.9338709677419	869.7354838709678	680.9777298071606
2719515	1556227	188	1390.7196467991168	142.60540838852097	611.9338709677419	869.7354838709678	1065.469582535506
2719514	1556227	188	1208.9789360393604	147.12915129151293	611.9338709677419	869.7354838709678	937.3487726616506
2719519	1556227	188	1340.8259860788862	162.42420726991492	611.9338709677419	869.7354838709678	1015.663801401925
2719633	1556227	188	903.742108311613	589.7348682305242	611.9338709677419	869.7354838709678	404.41611261269554
2719720	1556227	188	1378.2650176678446	807.973792697291	611.9338709677419	869.7354838709678	768.8159291399515
2719590	1556227	188	805.4912722390064	382.65609264853975	611.9338709677419	869.7354838709678	524.128611068406
2719737	1556227	188	1382.417713943746	869.0550568521844	611.9338709677419	869.7354838709678	770.4841434241199
2719610	1556227	188	1264.0332832832833	524.7214714714714	611.9338709677419	869.7354838709678	737.7454251259537
2719600	1556227	188	1306.3565441650549	488.8384912959381	611.9338709677419	869.7354838709678	792.0261157330635
2719605	1556227	188	944.3146186440678	486.9678672316384	611.9338709677419	869.7354838709678	506.9398482794837
2719689	1556227	188	1391.5438292964243	742.939446366782	611.9338709677419	869.7354838709678	789.8537347205574
2719565	1556227	188	794.6336238198983	269.68010167029774	611.9338709677419	869.7354838709678	627.2524702225024
2719559	1556227	188	966.4138916918936	260.90127817019845	611.9338709677419	869.7354838709678	704.5105926271667
2719580	1556227	188	579.745858184228	304.7127236580517	611.9338709677419	869.7354838709678	565.9388551120819
2719697	1556227	188	1294.5829787234045	762.4833333333333	611.9338709677419	869.7354838709678	691.0230300898442
2719396	1556355	189	1382.5897666068222	869.0029922202275	611.957857531267	869.6538879825993	770.6321839572548
2719370	1556355	189	1174.2987559458472	662.9877424076108	611.957857531267	869.6538879825993	599.1144980356756
2719363	1556355	189	903.7542568542568	590.3981240981242	611.957857531267	869.6538879825993	403.89221374094774
2719362	1556355	189	1233.382099827883	580.4064830751578	611.957857531267	869.6538879825993	685.4430320308265
2719367	1556355	189	811.196043869957	652.5246768507639	611.957857531267	869.6538879825993	294.6878844171638
2719391	1556355	189	1377.06119571348	808.7876480541455	611.957857531267	869.6538879825993	767.5205647151051
2719380	1556355	189	1380.9379241516967	753.1910179640719	611.957857531267	869.6538879825993	777.7492802648633
2719382	1556355	189	1294.3528712198438	762.5903839619435	611.957857531267	869.6538879825993	690.7427513917274
2719338	1556355	189	805.9022988505748	382.7030651340996	611.957857531267	869.6538879825993	524.1522204393389
2719343	1556355	189	1310.7627413738526	490.48227287116174	611.957857531267	869.6538879825993	795.0467781133797
2719330	1556355	189	794.632118451025	269.9369779802582	611.957857531267	869.6538879825993	626.9212532251048
2719333	1556355	189	579.2342704149934	304.4718875502008	611.957857531267	869.6538879825993	566.1285426177733
2719354	1556355	189	1263.902128764278	526.407580477674	611.957857531267	869.6538879825993	736.7831162623826
2719344	1556355	189	943.5572463768116	486.8601449275362	611.957857531267	869.6538879825993	506.44763244075324
2719311	1556355	189	1210.6921655580193	146.80539541759055	611.957857531267	869.6538879825993	938.6121215985755
2719321	1556355	189	1003.3527629233512	210.7117647058824	611.957857531267	869.6538879825993	766.4167885656645
2719322	1556355	189	881.9311469121595	219.79996164173377	611.957857531267	869.6538879825993	703.7014299827578
2719327	1556355	189	966.4830391138802	261.38300449982694	611.957857531267	869.6538879825993	704.046569531517
2719312	1556355	189	1389.2464142283418	134.32271944922547	611.957857531267	869.6538879825993	1069.9950597030245
2719314	1556355	189	1337.876202974628	167.87926509186352	611.957857531267	869.6538879825993	1009.6757229846924
2719913	1556597	190	943.6902173913044	486.9445652173913	611.957857531267	869.6538879825993	506.47091161261517
2720034	1556597	190	1383.2179039301311	868.8292576419213	611.957857531267	869.6538879825993	771.2604872456366
2719911	1556597	190	1310.267809139785	488.869623655914	611.957857531267	869.6538879825993	795.3825774269295
2719935	1556597	190	1256.140374942844	527.5752171925011	611.957857531267	869.6538879825993	729.3757143943284
2719883	1556597	190	966.1806837606836	261.47094017094014	611.957857531267	869.6538879825993	703.8183775881635
2719875	1556597	190	882.0194605009634	219.75510597302505	611.957857531267	869.6538879825993	703.7767375070663
2720026	1556597	190	1376.8886536833193	808.6812023708721	611.957857531267	869.6538879825993	767.3570168393061
2719901	1556597	190	805.875	382.6729691876751	611.957857531267	869.6538879825993	524.1700806165757
2719888	1556597	190	794.4278973197434	269.5211400528501	611.957857531267	869.6538879825993	627.2596197413955
2719895	1556597	190	580.2206381534284	303.39782756279703	611.957857531267	869.6538879825993	567.144758466471
2719852	1556597	190	1333.534844668346	163.01301427371956	611.957857531267	869.6538879825993	1009.9577579096431
2719847	1556597	190	1208.430102657005	146.04045893719805	611.957857531267	869.6538879825993	937.7609151058612
2719992	1556597	190	1377.1950439648283	753.9644284572342	611.957857531267	869.6538879825993	773.9328152663021
2719998	1556597	190	1294.4935962251434	762.6203235591506	611.957857531267	869.6538879825993	690.8771370566434
2719861	1556597	190	971.508	176.204	611.957857531267	869.6538879825993	781.1203825866827
2719950	1556597	190	903.7162009596386	590.7176121930568	611.957857531267	869.6538879825993	403.6438738682991
2719940	1556597	190	1233.7307692307693	569.8277335691129	611.957857531267	869.6538879825993	690.287821559715
2719839	1556597	190	1380.897640117994	128.44867256637167	611.957857531267	869.6538879825993	1068.0138391447645
2719966	1556597	190	1172.6283665617348	662.9679958027282	611.957857531267	869.6538879825993	597.5537446311195
2719958	1556597	190	811.2779047619047	652.3457142857143	611.957857531267	869.6538879825993	294.8750982763705
2720046	1556646	191	805.4517453798768	382.8466803559206	611.957857531267	869.6538879825993	523.8522139230248
2720032	1556646	191	794.5966183574878	269.90579710144925	611.957857531267	869.6538879825993	626.9407384049323
2720039	1556646	191	580.562757201646	304.2637174211248	611.957857531267	869.6538879825993	566.2611564395355
2720057	1556646	191	1258.7842396777442	528.2633434038268	611.957857531267	869.6538879825993	731.3903694802738
2720049	1556646	191	1311.070487483531	490.8662714097497	611.957857531267	869.6538879825993	795.1342828904507
2720050	1556646	191	943.9520876112252	486.68138261464753	611.957857531267	869.6538879825993	506.8413052171163
2720029	1556646	191	966.427323549965	261.52865129280224	611.957857531267	869.6538879825993	703.8926806258199
2720021	1556646	191	882.1532874617736	219.8348623853211	611.957857531267	869.6538879825993	703.7544574519776
2719983	1556646	191	1198.1535107169252	150.5919438285292	611.957857531267	869.6538879825993	927.7259419378071
2719974	1556646	191	1384.838078291815	127.02194543297745	611.957857531267	869.6538879825993	1071.8423567567659
2719996	1556646	191	1329.175747256905	166.3709799470299	611.957857531267	869.6538879825993	1004.4940766761467
2719989	1556646	191	932.3693528693528	148.55372405372407	611.957857531267	869.6538879825993	789.0810939079955
2720074	1556646	191	1170.6274509803925	664.6105476673428	611.957857531267	869.6538879825993	595.108801860844
2720078	1556646	191	1374.264172335601	750.7316704459562	611.957857531267	869.6538879825993	771.5266757633186
2720064	1556646	191	1234.960616951183	567.5074872716383	611.957857531267	869.6538879825993	692.4051456390388
2720066	1556646	191	903.7565864833908	590.5220504009163	611.957857531267	869.6538879825993	403.8082230091433
2720070	1556646	191	811.525583145222	651.9522197140707	611.957857531267	869.6538879825993	295.33251340417513
2720088	1556646	191	1377.002240896359	809.0238095238095	611.957857531267	869.6538879825993	767.443102081446
2720093	1556646	191	1382.5803357314148	868.5581534772182	611.957857531267	869.6538879825993	770.6232572025344
2720080	1556646	191	1294.4106776180697	762.5311430527037	611.957857531267	869.6538879825993	690.8090431702132
2720172	1556818	192	1382.654794942954	868.6628122109158	611.8862179487179	869.775641025641	770.7693803399889
2720166	1556818	192	1376.7520257055044	809.0646828723106	611.8862179487179	869.775641025641	767.2714801915531
2720137	1556818	192	1234.3475551294343	566.8330137424098	611.8862179487179	869.775641025641	692.2660989172244
2720142	1556818	192	903.59868043603	590.5725760183592	611.8862179487179	869.775641025641	403.7951365233018
2720128	1556818	192	1312.4918851435705	495.5533707865168	611.8862179487179	869.775641025641	794.2862257703256
2720133	1556818	192	1255.6003927344134	527.887088856161	611.8862179487179	869.775641025641	728.8729113669764
2720152	1556818	192	1173.335616438356	665.9171559034573	611.8862179487179	869.775641025641	597.31374420876
2720156	1556818	192	1370.4266745937375	747.4877130400316	611.8862179487179	869.775641025641	768.3345376190299
2720158	1556818	192	1294.3036253776436	762.6352802954012	611.8862179487179	869.775641025641	690.7767909096412
2720147	1556818	192	811.5673992673993	652.4358974358973	611.8862179487179	869.775641025641	295.1425728634885
2720109	1556818	192	881.9743883792048	219.65825688073397	611.8862179487179	869.775641025641	703.9888017389937
2720101	1556818	192	1197.5076056750038	151.52442591780022	611.8862179487179	869.775641025641	926.7347073280199
2720100	1556818	192	1386.098548297041	128.8785594639866	611.8862179487179	869.775641025641	1071.6031065324314
2720103	1556818	192	1328.253169276659	162.4317673378076	611.8862179487179	869.775641025641	1006.7357968198996
2720102	1556818	192	934.5571538166474	146.5042194092827	611.8862179487179	869.775641025641	791.9836375714043
2720124	1556818	192	805.395341207349	382.4055118110237	611.8862179487179	869.775641025641	524.3809909169066
2720127	1556818	192	944.197905573305	486.8947461838836	611.8862179487179	869.775641025641	506.9801153563382
2720113	1556818	192	966.6580792148616	261.524886084823	611.8862179487179	869.775641025641	704.1534310307087
2720115	1556818	192	794.7128290693363	269.81813125695214	611.8862179487179	869.775641025641	627.1958093464084
2720119	1556818	192	580.4634517766498	304.98054145516073	611.8862179487179	869.775641025641	565.6685378671269
2720179	1557176	193	1388.585106382979	129.04991816693945	611.8862179487179	869.775641025641	1073.2827026462146
2720181	1557176	193	1199.410009624639	152.47674045556627	611.8862179487179	869.775641025641	927.2011208709193
2720180	1557176	193	940.8082678638234	142.1539468761691	611.8862179487179	869.775641025641	798.5130210067351
2720182	1557176	193	1329.752751572327	159.77633647798743	611.8862179487179	869.775641025641	1009.6689420572112
2720256	1557176	193	1382.9561245882	868.5299490865528	611.8862179487179	869.775641025641	771.0709128695148
2720232	1557176	193	811.6554054054054	652.1846846846847	611.8862179487179	869.775641025641	295.3871231764802
2720237	1557176	193	1171.1603174603174	666.2746031746032	611.8862179487179	869.775641025641	595.1472009435648
2720226	1557176	193	903.5673076923076	590.7636946386946	611.8862179487179	869.775641025641	403.6403403286647
2720251	1557176	193	1376.7887955182073	809.0176470588235	611.8862179487179	869.775641025641	767.311857723651
2720240	1557176	193	1367.4215686274508	747.6823529411764	611.8862179487179	869.775641025641	765.336812861182
2720242	1557176	193	1294.5573997233748	762.5131396957123	611.8862179487179	869.775641025641	691.0464431694585
2720200	1557176	193	581.9146666666667	306.756	611.8862179487179	869.775641025641	563.8168231499432
2720203	1557176	193	805.9282765737875	382.4263845889233	611.8862179487179	869.775641025641	524.5584984202205
2720192	1557176	193	881.9225569718037	219.72518346852067	611.8862179487179	869.775641025641	703.9071116015326
2720195	1557176	193	966.5812586445368	261.152489626556	611.8862179487179	869.775641025641	704.4364501593896
2720196	1557176	193	793.7060952380953	269.61809523809524	611.8862179487179	869.775641025641	627.0945283952448
2720218	1557176	193	1254.660705414804	527.5049677098857	611.8862179487179	869.775641025641	728.2226689339669
2720222	1557176	193	1234.6211041852182	564.9452359750668	611.8862179487179	869.775641025641	693.3399702738074
2720209	1557176	193	1311.2587991718426	495.1701173222912	611.8862179487179	869.775641025641	793.3796731425359
2720208	1557176	193	944.1562282533056	486.9384133611691	611.8862179487179	869.775641025641	506.9198187422045
2720296	1556739	194	1310.427842309046	493.932594156987	611.9747967479675	869.6837398373983	793.1113290917534
2720290	1556739	194	805.4913592555666	382.6036889332004	611.9747967479675	869.6837398373983	524.1141440121546
2720295	1556739	194	944.0312607944732	486.6962003454231	611.9747967479675	869.6837398373983	506.8934313257429
2720315	1556739	194	1233.9101834282098	567.4174573055028	611.9747967479675	869.6837398373983	691.4973107400739
2720305	1556739	194	1254.804664723032	526.3104956268221	611.9747967479675	869.6837398373983	728.7903841301247
2720265	1556739	194	1386.8642547928264	122.53030303030302	611.9747967479675	869.6837398373983	1076.4255340346165
2720266	1556739	194	1199.8532724505326	154.04657534246576	611.9747967479675	869.6837398373983	926.1412707577168
2720269	1556739	194	1328.0291349981903	162.02044878754978	611.9747967479675	869.6837398373983	1006.737874933921
2720268	1556739	194	954.5446609825416	146.41392610637433	611.9747967479675	869.6837398373983	800.2957799065322
2720283	1556739	194	793.9588595484117	270.0200918484501	611.9747967479675	869.6837398373983	626.6695220231867
2720282	1556739	194	966.7288454950324	261.3437821171634	611.9747967479675	869.6837398373983	704.2215129215325
2720285	1556739	194	581.4794043092522	307.2544359949303	611.9747967479675	869.6837398373983	563.2554400808876
2720278	1556739	194	882.0277777777777	219.88626126126127	611.9747967479675	869.6837398373983	703.6798815704428
2720331	1556739	194	1172.367620095343	665.3184818481848	611.9747967479675	869.6837398373983	596.4941534769981
2720335	1556739	194	1363.6958234830577	747.105988967691	611.9747967479675	869.6837398373983	761.6493990307707
2720321	1556739	194	903.3130221838088	590.718668971478	611.9747967479675	869.6837398373983	403.36022655107314
2720327	1556739	194	811.9415633220593	652.2478391582113	611.9747967479675	869.6837398373983	295.4066326917299
2720346	1556739	194	1376.9668374608598	808.960290350128	611.9747967479675	869.6837398373983	767.3983057524355
2720351	1556739	194	1383.0320226392612	868.5682156687519	611.9747967479675	869.6837398373983	771.0580328310888
2720337	1556739	194	1294.350632069195	762.5043246839655	611.9747967479675	869.6837398373983	690.7417807422502
2720429	1556997	195	1376.9077112387204	809.0624829094886	611.8862179487179	869.775641025641	767.4268517351359
2720419	1556997	195	1362.8905982905983	746.6175213675214	611.8862179487179	869.775641025641	761.0358084416366
2720421	1556997	195	1294.5743455497382	762.4378708551483	611.8862179487179	869.775641025641	691.0748703813216
2720435	1556997	195	1383.1064938933573	868.8050342567769	611.8862179487179	869.775641025641	771.2208867151003
2720397	1556997	195	1255.4112659698026	524.8995354239257	611.8862179487179	869.775641025641	730.112330840635
2720387	1556997	195	943.622095039889	486.3976760319112	611.8862179487179	869.775641025641	506.97865457253926
2720388	1556997	195	1309.6643002028395	493.98343475321167	611.8862179487179	869.775641025641	792.5364561768372
2720411	1556997	195	811.9224006116208	652.282874617737	611.8862179487179	869.775641025641	295.4954785002799
2720414	1556997	195	1172.759681093394	664.4449506454062	611.8862179487179	869.775641025641	597.2769324793367
2720401	1556997	195	1236.1157037037035	566.5728888888889	611.8862179487179	869.775641025641	693.9699991997021
2720406	1556997	195	903.7737686139748	590.5475372279496	611.8862179487179	869.775641025641	403.93895106045073
2720361	1556997	195	1329.791520125049	161.5691676436108	611.8862179487179	869.775641025641	1008.4366275741384
2720362	1556997	195	995.654538341158	154.58998435054772	611.8862179487179	869.775641025641	811.6456414289544
2720359	1556997	195	1199.8690532637902	151.8660502607871	611.8862179487179	869.775641025641	927.9644363537383
2720358	1556997	195	1390.265386959171	130.35435709932966	611.8862179487179	869.775641025641	1073.6004684577213
2720379	1556997	195	582.1513575967648	303.88012709416523	611.8862179487179	869.775641025641	566.6761814369113
2720381	1556997	195	805.9282263630089	382.5175983436853	611.8862179487179	869.775641025641	524.4737373669938
2720368	1556997	195	882.1397727272728	219.8337121212121	611.8862179487179	869.775641025641	703.8902576527502
2720373	1556997	195	793.4910614525139	269.2500931098697	611.8862179487179	869.775641025641	627.3844538108796
2720372	1556997	195	966.6962649753348	261.2748414376321	611.8862179487179	869.775641025641	704.388665844558
2720552	1556983	196	582.773606370876	304.0645620022753	611.957857531267	869.6538879825993	566.341775060493
2720556	1556983	196	805.6251282051282	382.86	611.957857531267	869.6538879825993	523.9039044590888
2720568	1556983	196	1311.2571530758228	492.5793991416309	611.957857531267	869.6538879825993	794.4839047355141
2720574	1556983	196	1241.7970177970178	509.0752765752766	611.957857531267	869.6538879825993	725.7508545008399
2720567	1556983	196	943.823263888889	486.6451388888889	611.957857531267	869.6538879825993	506.78432278360617
2720526	1556983	196	881.9978706929926	219.73809523809524	611.957857531267	869.6538879825993	703.7841617762522
2720541	1556983	196	793.4386666666667	269.7209523809524	611.957857531267	869.6538879825993	626.7813105893069
2720533	1556983	196	966.731732776618	261.1652748782185	611.957857531267	869.6538879825993	704.3599185319226
2720492	1556983	196	1197.918017228793	153.3696160023361	611.957857531267	869.6538879825993	925.4255599663571
2720615	1556983	196	1377.7991840435177	813.2712299788456	611.957857531267	869.6538879825993	767.9140196126205
2720507	1556983	196	1020.2030446816924	167.4161724001582	611.957857531267	869.6538879825993	812.2819350557609
2720624	1556983	196	1383.1285546760482	868.6413075344474	611.957857531267	869.6538879825993	771.1713619254361
2720499	1556983	196	1391.152599388379	133.82110091743118	611.957857531267	869.6538879825993	1071.7249349799904
2720501	1556983	196	1330.9761904761904	161.16071428571428	611.957857531267	869.6538879825993	1009.430502950045
2720584	1556983	196	1238.3107344632767	566.5703075957313	611.957857531267	869.6538879825993	695.8287024412894
2720588	1556983	196	903.5557927697124	590.6622544833475	611.957857531267	869.6538879825993	403.5662119131202
2720603	1556983	196	1360.6067211625796	745.6544050862852	611.957857531267	869.6538879825993	758.8484649618848
2720605	1556983	196	1294.553085143054	762.2749052051017	611.957857531267	869.6538879825993	690.9895011508622
2720592	1556983	196	812.0378787878789	652.4856060606061	611.957857531267	869.6538879825993	295.286433110288
2720596	1556983	196	1171.8348855258052	664.4099728366317	611.957857531267	869.6538879825993	596.311454845907
2720557	1557112	197	1383.5758362168397	868.2799884659746	611.957857531267	869.6538879825993	771.619201828655
2720547	1557112	197	1376.0319335083116	810.6986001749781	611.957857531267	869.6538879825993	766.3451699728092
2720445	1557112	197	1378.8558636626228	137.8997689196996	611.957857531267	869.6538879825993	1059.9984163071988
2720444	1557112	197	1192.8247196489517	150.21022265561515	611.957857531267	869.6538879825993	924.6650740054858
2720447	1557112	197	1015.6149425287356	164.63541666666666	611.957857531267	869.6538879825993	812.3977395126774
2720446	1557112	197	1329.9530015797786	163.53041074249603	611.957857531267	869.6538879825993	1007.0389227765219
2720528	1557112	197	1359.2617079889808	746.6005509641873	611.957857531267	869.6538879825993	757.3672614130426
2720531	1557112	197	1294.336541708882	762.5401891252955	611.957857531267	869.6538879825993	690.7344012736489
2720489	1557112	197	1240.771665043817	568.1962025316456	611.957857531267	869.6538879825993	697.3403334354584
2720493	1557112	197	903.4771689497716	590.6227168949772	611.957857531267	869.6538879825993	403.5367435171782
2720506	1557112	197	1172.2777777777778	662.8921568627451	611.957857531267	869.6538879825993	597.2510581662749
2720502	1557112	197	812.0051546391752	651.9952271859489	611.957857531267	869.6538879825993	295.62512359400546
2720460	1557112	197	882.1364332185228	219.7300038270188	611.957857531267	869.6538879825993	703.844810989092
2720463	1557112	197	794.3327645051195	269.47535077739855	611.957857531267	869.6538879825993	627.275763293542
2720462	1557112	197	966.7296368989204	260.98838730781813	611.957857531267	869.6538879825993	704.5116799226064
2720475	1557112	197	1215.2114222954422	482.2103239978034	611.957857531267	869.6538879825993	716.9570270761878
2720477	1557112	197	1312.1001430615163	492.4406294706724	611.957857531267	869.6538879825993	795.2918095797962
2720476	1557112	197	943.9689559486644	486.4684356573014	611.957857531267	869.6538879825993	507.01327432925245
2720467	1557112	197	584.7715721040189	302.41725768321515	611.957857531267	869.6538879825993	567.8877431929061
2720469	1557112	197	805.5213675213674	382.1867192636423	611.957857531267	869.6538879825993	524.4912515748606
2720682	1557259	198	811.9523007856341	652.2089412644967	611.9030883919063	869.8045793397231	295.58002146409643
2720684	1557259	198	1171.4323254139667	663.4802015838733	611.9030883919063	869.8045793397231	596.3578757246589
2720672	1557259	198	1240.5930817610065	568.0298742138365	611.9030883919063	869.8045793397231	697.3658153481966
2720675	1557259	198	903.486689323138	590.7514868309261	611.9030883919063	869.8045793397231	403.598345847387
2720700	1557259	198	1378.393087287639	805.0700058582307	611.9030883919063	869.8045793397231	769.2187487386218
2720690	1557259	198	1361.3884426595268	746.4585006693441	611.9030883919063	869.8045793397231	759.5673448648382
2720693	1557259	198	1294.300469483568	762.6277665995976	611.9030883919063	869.8045793397231	690.7626617803617
2720649	1557259	198	793.8196448390677	269.8825379208287	611.9030883919063	869.8045793397231	626.8971919619731
2720648	1557259	198	966.6947791164658	261.0036813922356	611.9030883919063	869.8045793397231	704.6386855324214
2720653	1557259	198	579.0632702134054	310.23369401863545	611.9030883919063	869.8045793397231	560.5337004650326
2720655	1557259	198	805.542735042735	382.82957264957264	611.9030883919063	869.8045793397231	524.0619905086896
2720642	1557259	198	881.7019047619048	219.58457142857145	611.9030883919063	869.8045793397231	703.9726273106295
2720664	1557259	198	1310.3201705598813	490.8604004449388	611.9030883919063	869.8045793397231	794.5974524136547
2720658	1557259	198	1213.0974987238387	428.6610515569169	611.9030883919063	869.8045793397231	745.6824599781193
2720663	1557259	198	944.4203354297694	487.16177498252966	611.9030883919063	869.8045793397231	506.9351391489612
2720633	1557259	198	1326.306338028169	162.76017214397496	611.9030883919063	869.8045793397231	1005.1287463990069
2720632	1557259	198	1191.0877851361297	154.46114790286975	611.9030883919063	869.8045793397231	920.4190012394084
2720636	1557259	198	1012.0696632684584	165.3455359901143	611.9030883919063	869.8045793397231	810.1825913986779
2720631	1557259	198	1385.125649913345	126.0840554592721	611.9030883919063	869.8045793397231	1072.8435800650473
2720706	1557259	198	1383.6753918958889	868.1835255841468	611.9030883919063	869.8045793397231	771.7740059571337
2720777	1557335	199	1387.6965199590584	808.3338451040601	611.957857531267	869.6538879825993	778.1584800308256
2720781	1557335	199	1383.4911894273127	868.1869309838472	611.957857531267	869.6538879825993	771.5347264961248
2720769	1557335	199	1294.3558467741937	762.510752688172	611.957857531267	869.6538879825993	690.7580380737595
2720747	1557335	199	1310.6119817172705	491.0775383610839	611.957857531267	869.6538879825993	794.6305039040872
2720746	1557335	199	943.7658856940006	486.4268725594604	611.957857531267	869.6538879825993	506.911740743266
2720751	1557335	199	1240.6006879299562	566.3048780487804	611.957857531267	869.6538879825993	698.0060386841243
2720739	1557335	199	805.419	382.459	611.957857531267	869.6538879825993	524.2004125539056
2720738	1557335	199	576.9925925925926	309.87716049382715	611.957857531267	869.6538879825993	560.8676799301871
2720740	1557335	199	1251.331234256927	383.974111390988	611.957857531267	869.6538879825993	802.9216401714741
2720761	1557335	199	1170.978761699064	663.7127429805615	611.957857531267	869.6538879825993	595.7483751562665
2720766	1557335	199	1358.789644012945	745.0461165048544	611.957857531267	869.6538879825993	757.1557396018765
2720753	1557335	199	903.1798540965208	589.9183501683501	611.957857531267	869.6538879825993	403.80963633831215
2720758	1557335	199	812.0190952910641	652.3220244716351	611.957857531267	869.6538879825993	295.3940381103356
2720713	1557335	199	1383.361818181818	125.28121212121214	611.957857531267	869.6538879825993	1071.986357691365
2720714	1557335	199	1187.7008602150538	152.57182795698924	611.957857531267	869.6538879825993	919.6122476076074
2720716	1557335	199	1324.483009708738	164.61610032362458	611.957857531267	869.6538879825993	1002.3823494618158
2720718	1557335	199	1010.6836158192092	162.19562146892653	611.957857531267	869.6538879825993	812.0833880709697
2720728	1557335	199	881.9916286149163	219.66704718417049	611.957857531267	869.6538879825993	703.8473774454081
2720731	1557335	199	966.748054145516	261.00862944162435	611.957857531267	869.6538879825993	704.5034665336912
2720732	1557335	199	793.5393939393939	269.64924242424246	611.957857531267	869.6538879825993	626.8791183760592
2720808	1557431	200	966.6584642233856	261.15863874345547	611.957857531267	869.6538879825993	704.328750466971
2720810	1557431	200	793.6795992714026	269.64098360655737	611.957857531267	869.6538879825993	626.9276488071345
2720815	1557431	200	576.1604998377151	309.76095423563777	611.957857531267	869.6538879825993	561.0361379426637
2720803	1557431	200	881.6928216876671	219.6076746849943	611.957857531267	869.6538879825993	703.7876315416531
2720824	1557431	200	1306.7703363914377	493.85718654434254	611.957857531267	869.6538879825993	789.9288205855572
2720831	1557431	200	1240.7127333945516	564.9361799816345	611.957857531267	869.6538879825993	698.7027805091487
2720816	1557431	200	1310.0591912742752	334.61146581537645	611.957857531267	869.6538879825993	879.5543563034269
2720820	1557431	200	805.4104781281791	382.6135978297728	611.957857531267	869.6538879825993	524.0535856646362
2720823	1557431	200	943.985200845666	486.5130373502466	611.957857531267	869.6538879825993	506.9902051634731
2720795	1557431	200	1322.8908819133037	166.34678624813154	611.957857531267	869.6538879825993	1000.0333216983955
2720798	1557431	200	1012.8542288557214	172.05223880597015	611.957857531267	869.6538879825993	804.5905551739143
2720789	1557431	200	1379.4419775014803	126.78300769686204	611.957857531267	869.6538879825993	1068.1240654450958
2720790	1557431	200	1179.6360342555995	141.69696969696972	611.957857531267	869.6538879825993	923.1358443961393
2720876	1557431	200	1384.5834083408342	868.7658265826583	611.957857531267	869.6538879825993	772.6260611814989
2720842	1557431	200	812.0654239766081	652.4192251461989	611.957857531267	869.6538879825993	295.3539180141702
2720846	1557431	200	1173.4323361823365	663.7749287749289	611.957857531267	869.6538879825993	598.0298788697132
2720834	1557431	200	903.6623646960866	590.6029697474327	611.957857531267	869.6538879825993	403.6842014101616
2720863	1557431	200	1386.4825870646766	806.8862828713576	611.957857531267	869.6538879825993	777.0639155888028
2720851	1557431	200	1357.156998738966	744.8316519546028	611.957857531267	869.6538879825993	755.5808035304503
2720853	1557431	200	1293.3284363390746	762.5101317122594	611.957857531267	869.6538879825993	689.7431769670541
2720936	1557592	201	812.0945133408494	652.2425779782036	611.9967426710098	869.6965255157437	295.50860753402594
2720938	1557592	201	1174.803418803419	662.3341103341103	611.9967426710098	869.6965255157437	599.7920689115275
2720943	1557592	201	1357.5747474747477	746.2741414141414	611.9967426710098	869.6965255157437	755.7245835252722
2720928	1557592	201	1240.827222731439	564.7260922700885	611.9967426710098	869.6965255157437	698.8810612737137
2720930	1557592	201	903.5081990387334	590.7575629064179	611.9967426710098	869.6965255157437	403.4673147297041
2720952	1557592	201	1386.6473243068988	806.1876208897486	611.9967426710098	869.6965255157437	777.2495767741626
2720958	1557592	201	1383.6033568904593	868.1101295641931	611.9967426710098	869.6965255157437	771.6082450047546
2720946	1557592	201	1293.363545816733	762.4631474103586	611.9967426710098	869.6965255157437	689.753374626696
2720906	1557592	201	1331.9010743061772	259.79125634139064	611.9967426710098	869.6965255157437	943.528846444939
2720909	1557592	201	793.5512232415902	269.730122324159	611.9967426710098	869.6965255157437	626.8346786624847
2720908	1557592	201	966.791199456337	261.2427794767244	611.9967426710098	869.6965255157437	704.3401647176673
2720896	1557592	201	1011.1072859744992	170.61985428051	611.9967426710098	869.6965255157437	804.9828681663613
2720902	1557592	201	882.1191015477539	219.7083805209513	611.9967426710098	869.6965255157437	703.8825735866088
2720921	1557592	201	1305.4421119592876	494.8104325699745	611.9967426710098	869.6965255157437	788.293132579182
2720920	1557592	201	943.8658963585434	486.4499299719888	611.9967426710098	869.6965255157437	506.96655527278944
2720917	1557592	201	804.665650406504	382.4708672086721	611.9967426710098	869.6965255157437	523.9371623780353
2720916	1557592	201	576.8987108655617	309.2731737262124	611.9967426710098	869.6965255157437	561.5213309106156
2720893	1557592	201	1323.3396758280478	166.60852713178295	611.9967426710098	869.6965255157437	1000.1707364365459
2720885	1557592	201	1380.3263157894737	126.52280701754384	611.9967426710098	869.6965255157437	1068.942238287384
2720887	1557592	201	1173.9881930184804	137.2985968514716	611.9967426710098	869.6965255157437	923.1690615349767
2721124	1557688	202	1012.5282186948854	170.6679012345679	611.9917333333333	869.7810666666666	805.7224672219794
2721149	1557688	202	966.7706039372706	261.1152819486153	611.9917333333333	869.7810666666666	704.5154962904978
2721141	1557688	202	882.0202599388379	219.58371559633028	611.9917333333333	869.7810666666666	704.0397719728778
2721140	1557688	202	1324.815891472868	239.15116279069767	611.9917333333333	869.7810666666666	951.7417486324482
2721096	1557688	202	1380.193028705331	125.78236672524898	611.9917333333333	869.7810666666666	1069.4238148300865
2721102	1557688	202	1175.8963524738172	136.88732394366198	611.9917333333333	869.7810666666666	924.727883006946
2721113	1557688	202	1323.057315233786	166.66327300150832	611.9917333333333	869.7810666666666	999.9944467505755
2721187	1557688	202	1358.436469642139	745.672899075191	611.9917333333333	869.7810666666666	756.6918670278122
2721190	1557688	202	1293.3366600133068	762.5136393878909	611.9917333333333	869.7810666666666	689.737058644485
2721200	1557688	202	1385.8454212454212	800.3150183150183	611.9917333333333	869.7810666666666	776.9652901955999
2721206	1557688	202	1382.9317757009346	868.6190031152648	611.9917333333333	869.7810666666666	770.9409181756125
2721160	1557688	202	805.687521193625	382.4101390301797	611.9917333333333	869.7810666666666	524.4506452852058
2721163	1557688	202	1308.0448778940693	494.7619727243895	611.9917333333333	869.7810666666666	790.6511878661635
2721162	1557688	202	943.8591597796144	486.32954545454544	611.9917333333333	869.7810666666666	507.12035835289396
2721166	1557688	202	1240.6117442228554	564.0897435897435	611.9917333333333	869.7810666666666	699.0066545429039
2721153	1557688	202	793.706081081081	269.8430930930931	611.9917333333333	869.7810666666666	626.8537918150892
2721158	1557688	202	576.0375457875458	306.7210012210012	611.9917333333333	869.7810666666666	564.2068245792093
2721179	1557688	202	1176.6345454545456	661.4406060606061	611.9917333333333	869.7810666666666	601.8531821014956
2721170	1557688	202	903.3185153824444	590.7125317527519	611.9917333333333	869.7810666666666	403.42352573702124
2721175	1557688	202	812.4329523809524	652.1281904761904	611.9917333333333	869.7810666666666	295.88757460779317
2721038	1557570	203	1383.3818374131158	869.3195829555757	611.957857531267	869.6538879825993	771.4240523192171
2721031	1557570	203	1380.2231237322517	800.2812711291414	611.957857531267	869.6538879825993	771.3910028124301
2721001	1557570	203	944.2697740112994	486.6352401129944	611.957857531267	869.6538879825993	507.084307044196
2721002	1557570	203	1307.5227201991906	494.3375350140056	611.957857531267	869.6538879825993	790.3624756932059
2721004	1557570	203	1240.7454517422138	563.8416589577552	611.957857531267	869.6538879825993	699.2102388085675
2721007	1557570	203	903.2649425287356	590.5919540229885	611.957857531267	869.6538879825993	403.40473566258555
2720992	1557570	203	793.6093394077449	269.6412300683371	611.957857531267	869.6538879825993	626.907050945559
2720999	1557570	203	805.588688085676	382.60609103078986	611.957857531267	869.6538879825993	524.1263731742577
2720998	1557570	203	574.7888488127443	311.67162608957017	611.957857531267	869.6538879825993	559.2188657371803
2721020	1557570	203	1358.0328610783156	744.0371900826447	611.957857531267	869.6538879825993	756.5761466693336
2721023	1557570	203	1293.2482724580454	762.4598552155314	611.957857531267	869.6538879825993	689.6717988521564
2721011	1557570	203	812.484126984127	652.412320483749	611.957857531267	869.6538879825993	295.6428307773394
2721013	1557570	203	1176.13215590743	661.400933820544	611.957857531267	869.6538879825993	601.3833485102982
2720971	1557570	203	1321.7892882311487	165.48484848484847	611.957857531267	869.6538879825993	999.8573379220787
2720967	1557570	203	1167.9848484848485	136.23797678275292	611.957857531267	869.6538879825993	920.3612950738395
2720966	1557570	203	1382.2317372621242	126.53499079189687	611.957857531267	869.6538879825993	1070.302548421498
2720989	1557570	203	966.824812542604	260.82992501704155	611.957857531267	869.6538879825993	704.6965117269314
2720976	1557570	203	1017.9350530552508	178.9976216611782	611.957857531267	869.6538879825993	801.1389152291658
2720981	1557570	203	881.581560283688	219.56461780929865	611.957857531267	869.6538879825993	703.7847684344842
2720980	1557570	203	1318.162378502001	235.02601486563748	611.957857531267	869.6538879825993	949.4616173266103
2721312	1557777	204	966.7455601092896	260.99795081967216	611.957857531267	869.6538879825993	704.5114362054547
2721319	1557777	204	794.3926681783826	269.68405139833715	611.957857531267	869.6538879825993	627.0935057443946
2721337	1557777	204	804.7125798856374	382.6873528422469	611.957857531267	869.6538879825993	523.727781711559
2721342	1557777	204	944.18477882271	486.6480320445838	611.957857531267	869.6538879825993	507.0189472925075
2721329	1557777	204	573.9399781241455	312.285890073831	611.957857531267	869.6538879825993	558.6630865266142
2721419	1557777	204	1385.4456559363102	803.5010384215992	611.957857531267	869.6538879825993	776.3115185198021
2721295	1557777	204	1171.5686015831134	137.75051304602758	611.957857531267	869.6538879825993	921.3287877309625
2721294	1557777	204	1373.8467112597548	128.8913043478261	611.957857531267	869.6538879825993	1062.640028772196
2721305	1557777	204	881.9540358744395	219.56988041853515	611.957857531267	869.6538879825993	703.9226897965943
2721296	1557777	204	1321.3244911578245	163.4693026359693	611.957857531267	869.6538879825993	1000.9483950153806
2721299	1557777	204	1041.2215189873418	194.2981715893108	611.957857531267	869.6538879825993	800.2328628041762
2721303	1557777	204	1304.1062104973894	229.10538609508103	611.957857531267	869.6538879825993	943.0650697507887
2721431	1557777	204	1382.632086672603	869.7321163550015	611.957857531267	869.6538879825993	770.6742331116765
2721385	1557777	204	1176.756600660066	660.7450495049505	611.957857531267	869.6538879825993	602.1964156601659
2721381	1557777	204	812.6547085201794	652.113976083707	611.957857531267	869.6538879825993	295.977768195254
2721400	1557777	204	1356.7224797219003	741.2894940131325	611.957857531267	869.6538879825993	755.7458303595894
2721407	1557777	204	1293.679412713779	762.3341400451758	611.957857531267	869.6538879825993	690.117241559588
2721348	1557777	204	1307.6090063143902	499.1390827517448	611.957857531267	869.6538879825993	788.1698685553368
2721369	1557777	204	903.5389980074012	590.5748647879306	611.957857531267	869.6538879825993	403.61449759473896
2721361	1557777	204	1240.6192917054989	563.850108729419	611.957857531267	869.6538879825993	699.0930912428829
2721576	1557845	205	1241.0152933832708	562.7749687890137	611.957857531267	869.6538879825993	699.9199444551649
2721580	1557845	205	903.5114744693058	590.4965576592083	611.957857531267	869.6538879825993	403.6487664082915
2721570	1557845	205	943.9885416666668	486.5600694444445	611.957857531267	869.6538879825993	506.9568512305227
2721573	1557845	205	1310.3877822045151	499.9747675962816	611.957857531267	869.6538879825993	790.2322517644295
2721597	1557845	205	1355.0030897855324	742.1692111959287	611.957857531267	869.6538879825993	753.9022217709648
2721599	1557845	205	1293.675810073789	762.277350016041	611.957857531267	869.6538879825993	690.1225164595429
2721586	1557845	205	812.7209094163981	651.8687790905836	611.957857531267	869.6538879825993	296.2028977868699
2721588	1557845	205	1176.5880579010857	660.1288701246482	611.957857531267	869.6538879825993	602.2524356763004
2721540	1557845	205	882.0874285714285	219.6112380952381	611.957857531267	869.6538879825993	703.935673071712
2721565	1557845	205	804.8336666666667	382.5933333333333	611.957857531267	869.6538879825993	523.8597728828638
2721564	1557845	205	575.867048346056	310.3944020356234	611.957857531267	869.6538879825993	560.4228038983773
2721553	1557845	205	966.8082655826558	261.0647018970189	611.957857531267	869.6538879825993	704.4853508161447
2721557	1557845	205	794.6640508221226	269.8531390134529	611.957857531267	869.6538879825993	627.0107587041743
2721516	1557845	205	1267.3122499230533	176.20298553401048	611.957857531267	869.6538879825993	954.129725841287
2721507	1557845	205	1321.0613496932515	162.73415132924336	611.957857531267	869.6538879825993	1001.2808180857015
2721534	1557845	205	1075.6877213695395	208.43191656828023	611.957857531267	869.6538879825993	807.6260781429122
2721611	1557845	205	1383.115987933635	870.7057315233786	611.957857531267	869.6538879825993	771.1588477483158
2721604	1557845	205	1386.8139257746	809.4659516513449	611.957857531267	869.6538879825993	777.1901402960101
2721500	1557845	205	1174.5919435593992	137.1059778485814	611.957857531267	869.6538879825993	923.6793574625498
2721488	1557845	205	1378.6714628297364	126.49520383693044	611.957857531267	869.6538879825993	1067.7708473127082
2721064	1557947	206	882.1391090977728	219.66194790486972	611.9126213592233	869.7049622437971	703.9732062844092
2721069	1557947	206	793.4940476190476	269.5204613095238	611.9126213592233	869.7049622437971	627.051233572086
2721068	1557947	206	966.7897838899804	260.7472167648985	611.9126213592233	869.7049622437971	704.81723607232
2721062	1557947	206	1078.6478816946444	210.87569944044765	611.9126213592233	869.7049622437971	807.4018830584793
2721082	1557947	206	1240.7325728770595	562.7826362484158	611.9126213592233	869.7049622437971	699.7255502133025
2721087	1557947	206	903.324423020742	590.6761612620509	611.9126213592233	869.7049622437971	403.4574449987548
2721073	1557947	206	578.8963585434174	308.2850140056022	611.9126213592233	869.7049622437971	562.389928688361
2721074	1557947	206	804.7636612021859	382.9176912568306	611.9126213592233	869.7049622437971	523.5965725283639
2721077	1557947	206	1313.09380499824	499.1019007391764	611.9126213592233	869.7049622437971	793.0962624335147
2721076	1557947	206	944.1177592785292	486.4715574054805	611.9126213592233	869.7049622437971	507.17659276030685
2721048	1557947	206	1174.803949004975	137.60276741293532	611.9126213592233	869.7049622437971	923.4826854981972
2721050	1557947	206	1240.1375859912446	144.6682301438399	611.9126213592233	869.7049622437971	959.3460632540739
2721052	1557947	206	1322.5917664127674	162.97116430903156	611.9126213592233	869.7049622437971	1002.2661863783165
2721046	1557947	206	1384.1786941580756	124.78006872852234	611.9126213592233	869.7049622437971	1072.9902069333652
2721133	1557947	206	1383.0113739763422	870.7490142553836	611.9126213592233	869.7049622437971	771.0994594293784
2721121	1557947	206	1385.2244485865174	810.0312208760485	611.9126213592233	869.7049622437971	775.6108157693789
2721098	1557947	206	1175.3798935765867	661.0640440896997	611.9126213592233	869.7049622437971	600.8547241956753
2721094	1557947	206	812.6221232368225	651.87713437268	611.9126213592233	869.7049622437971	296.1980194717768
2721104	1557947	206	1356.6743772241994	748.7866745749308	611.9126213592233	869.7049622437971	754.513953013364
2721110	1557947	206	1293.433061501869	762.0341488277268	611.9126213592233	869.7049622437971	689.973270782212
2721674	1558001	207	1177.814548361311	665.0887290167866	611.957857531267	869.6538879825993	601.6981791727777
2721664	1558001	207	903.0917024320456	590.8982832618026	611.957857531267	869.6538879825993	403.0677397286561
2721669	1558001	207	812.5489977728286	652.4123979213067	611.957857531267	869.6538879825993	295.6867777690786
2721688	1558001	207	1391.859175662414	818.1833496892378	611.957857531267	869.6538879825993	781.5979032308804
2721695	1558001	207	1383.178613053613	871.7736013986014	611.957857531267	869.6538879825993	771.2236685511047
2721682	1558001	207	1294.5224574911774	762.6896053897979	611.957857531267	869.6538879825993	690.8949202802299
2721684	1558001	207	1350.307372175981	765.90150614348	611.957857531267	869.6538879825993	745.6034888017728
2721641	1558001	207	579.5707547169811	306.9235849056604	611.957857531267	869.6538879825993	563.6615282505687
2721645	1558001	207	804.6977225672878	382.56832298136646	611.957857531267	869.6538879825993	523.8329917126962
2721647	1558001	207	944.1453305351522	486.6143756558237	611.957857531267	869.6538879825993	507.01852552371395
2721632	1558001	207	882.0119313944817	219.6428038777032	611.957857531267	869.6538879825993	703.8775548839023
2721637	1558001	207	966.7688280986154	260.8762242485647	611.957857531267	869.6538879825993	704.6283195390412
2721638	1558001	207	794.6294206170052	269.8261851015801	611.957857531267	869.6538879825993	627.0264532726725
2721659	1558001	207	1240.648009950249	562.6896766169154	611.957857531267	869.6538879825993	699.6272827784512
2721648	1558001	207	1313.5709745762713	496.32379943502826	611.957857531267	869.6538879825993	794.7555102196801
2721625	1558001	207	1322.2842525147416	164.69424210891432	611.957857531267	869.6538879825993	1000.7655518254866
2721631	1558001	207	1080.987959442332	215.68462188424164	611.957857531267	869.6538879825993	804.7763897505497
2721619	1558001	207	1168.5181416627229	134.59607193563653	611.957857531267	869.6538879825993	921.9920513780025
2721618	1558001	207	1377.657894736842	125.34912280701757	611.957857531267	869.6538879825993	1067.8418096514563
2721622	1558001	207	1241.8342661691545	145.9375	611.957857531267	869.6538879825993	959.4319675689064
2721215	1558139	208	1156.133911368015	138.33574181117532	611.957857531267	869.6538879825993	911.5666780268701
2721281	1558139	208	1386.7274035693724	823.6018998272884	611.957857531267	869.6538879825993	776.136995047362
2721285	1558139	208	1383.011165577342	871.2031590413944	611.957857531267	869.6538879825993	771.0548645132906
2721258	1558139	208	1253.2987117552336	557.6526570048309	611.957857531267	869.6538879825993	713.2060427592926
2721262	1558139	208	902.1264613629884	590.9724836042202	611.957857531267	869.6538879825993	402.31970346473975
2721251	1558139	208	944.0768707482994	486.5343537414966	611.957857531267	869.6538879825993	507.0341373688509
2721252	1558139	208	1310.8553149606298	494.9169947506562	611.957857531267	869.6538879825993	793.022947429869
2721275	1558139	208	1293.39500509684	762.4211688752973	611.957857531267	869.6538879825993	689.8227613883511
2721278	1558139	208	1349.581455120601	784.6720047449585	611.957857531267	869.6538879825993	742.5028566943348
2721266	1558139	208	812.5450849963045	652.2280118255727	611.957857531267	869.6538879825993	295.81961977658165
2721269	1558139	208	1174.5757737459978	665.9535752401281	611.957857531267	869.6538879825993	598.3583684191159
2721229	1558139	208	1081.0593149540518	211.01420217209693	611.957857531267	869.6538879825993	808.6175938481292
2721216	1558139	208	1381.4680672268908	125.23837535014005	611.957857531267	869.6538879825993	1070.6542010722465
2721219	1558139	208	1243.3285091814505	145.85418611889202	611.957857531267	869.6538879825993	960.4763964737336
2721220	1558139	208	1323.281005586592	165.35437616387335	611.957857531267	869.6538879825993	1001.0087029129335
2721244	1558139	208	581.1760187040747	306.8189712758851	611.957857531267	869.6538879825993	563.6760284647886
2721247	1558139	208	805.5664632078671	382.54001356392	611.957857531267	869.6538879825993	524.1795673652437
2721232	1558139	208	881.8476411446248	219.51005413766435	611.957857531267	869.6538879825993	703.9371420698409
2721239	1558139	208	793.6579726230115	269.9284128745838	611.957857531267	869.6538879825993	626.6462936281423
2721238	1558139	208	966.7722110888444	261.0444221776887	611.957857531267	869.6538879825993	704.4847105209737
2721321	1558158	209	1322.115548455804	167.03851615193466	611.9747967479675	869.6837398373983	999.0046033948823
2721341	1558158	209	966.7774390243902	260.7825203252033	611.9747967479675	869.6837398373983	704.7308777751756
2721343	1558158	209	793.5560606060607	269.7439393939394	611.9747967479675	869.6837398373983	626.8169745152405
2721328	1558158	209	1081.346812152332	209.3639281129653	611.9747967479675	869.6837398373983	810.1434086632721
2721332	1558158	209	881.9000789889415	219.46406003159555	611.9747967479675	869.6837398373983	704.0208022492163
2721422	1558158	209	1334.901054339011	814.1094890510949	611.9747967479675	869.6837398373983	725.0592191435474
2721412	1558158	209	1294.697222222222	762.1090277777778	611.9747967479675	869.6837398373983	691.1455916955265
2721304	1558158	209	1150.4399720800373	134.09671164882892	611.9747967479675	869.6837398373983	911.6101255935499
2721309	1558158	209	1377.2442129629628	124.08101851851852	611.9747967479675	869.6837398373983	1068.438438765734
2721437	1558158	209	1383.3622036262202	871.3167364016737	611.9747967479675	869.6837398373983	771.3891353708153
2721311	1558158	209	1246.991336270191	136.2201174743025	611.9747967479675	869.6837398373983	970.1623012655015
2721427	1558158	209	1388.2226864747756	823.2164964407303	611.9747967479675	869.6837398373983	777.6374418803457
2721388	1558158	209	903.4895833333334	590.6576576576576	611.9747967479675	869.6837398373983	403.52995593200615
2721383	1558158	209	1259.1389365351629	559.4539736992567	611.9747967479675	869.6837398373983	717.6795466115964
2721401	1558158	209	1178.0587719298246	663.713596491228	611.9747967479675	869.6837398373983	602.3908755183261
2721397	1558158	209	812.4404630650496	652.5091877986035	611.9747967479675	869.6837398373983	295.55248167661
2721357	1558158	209	806.0529610829103	382.2576988155668	611.9747967479675	869.6837398373983	524.6431924058838
2721349	1558158	209	584.5761997405966	306.3116083009079	611.9747967479675	869.6837398373983	564.0379789605847
2721368	1558158	209	943.9014844804318	486.414979757085	611.9747967479675	869.6837398373983	507.020974401006
2721372	1558158	209	1311.2299703264096	493.752555225849	611.9747967479675	869.6837398373983	793.903050340317
2721836	1558394	210	585.8770226537217	304.36343042071195	611.9283413848631	869.7592592592592	565.9956841493222
2721964	1558394	210	1176.062860438293	663.7941176470588	611.9283413848631	869.7592592592592	600.5575702186915
2721845	1558394	210	805.824	382.6483333333333	611.9283413848631	869.7592592592592	524.2829203647689
2721807	1558394	210	882.317008352316	219.62072892938497	611.9283413848631	869.7592592592592	704.1236680043677
2721798	1558394	210	1080.3090068355448	208.15983112183355	611.9283413848631	869.7592592592592	810.6135028975227
2721822	1558394	210	794.53211517165	269.8894425987449	611.9283413848631	869.7592592592592	627.0469959592303
2721814	1558394	210	966.7401614530776	260.8037336024218	611.9283413848631	869.7592592592592	704.7824202462162
2721942	1558394	210	812.5094375235939	651.8495658739147	611.9283413848631	869.7592592592592	296.1712521490052
2722026	1558394	210	1383.3733389878428	871.2752332485157	611.9283413848631	869.7592592592592	771.4464871290797
2721890	1558394	210	1258.7169030732862	559.2943262411347	611.9283413848631	869.7592592592592	717.4426236047923
2722018	1558394	210	1310.148	862.5955555555555	611.9283413848631	869.7592592592592	698.2564072941921
2721913	1558394	210	903.2626348665532	590.8248154457694	611.9283413848631	869.7592592592592	403.3362052977844
2721788	1558394	210	1322.9346368715085	166.31527001862196	611.9283413848631	869.7592592592592	1000.1816826059278
2721781	1558394	210	1239.4756649688738	129.35257498585173	611.9283413848631	869.7592592592592	970.5759637731591
2721780	1558394	210	1131.0642540620383	122.01239126866896	611.9283413848631	869.7592592592592	910.289774973278
2721783	1558394	210	1384.4614942528735	127.20919540229885	611.9283413848631	869.7592592592592	1071.5353795438416
2721864	1558394	210	1310.7578125	493.0872395833333	611.9283413848631	869.7592592592592	793.8793611788903
2721859	1558394	210	943.8220219158712	486.4685401201838	611.9283413848631	869.7592592592592	507.01596676492204
2721990	1558394	210	1296.847859327217	759.7660550458716	611.9283413848631	869.7592592592592	693.6953589519787
2722004	1558394	210	1389.657723577236	822.1650406504065	611.9283413848631	869.7592592592592	779.184318098303
2721963	1558484	211	1380.3092783505156	122.1340206185567	611.957857531267	869.6538879825993	1071.9840754315867
2722085	1558484	211	1303.7443977591038	499.4499299719888	611.957857531267	869.6538879825993	784.614292354608
2721971	1558484	211	1232.6210067763795	131.23152629880605	611.957857531267	869.6538879825993	964.6192663769119
2722186	1558484	211	1282.004132231405	924.3714416896236	611.957857531267	869.6538879825993	672.2767442974761
2722060	1558484	211	805.6040189125296	382.838061465721	611.957857531267	869.6538879825993	523.9164864413118
2722181	1558484	211	1383.438443670151	871.1747967479674	611.957857531267	869.6538879825993	771.4820853089647
2721947	1558484	211	1096.3595132743362	114.83056784660766	611.957857531267	869.6538879825993	896.8852817990429
2722076	1558484	211	943.7307692307692	486.22615384615386	611.957857531267	869.6538879825993	507.0405232745942
2722153	1558484	211	1176.8537263626251	664.051724137931	611.957857531267	869.6538879825993	601.1485610066323
2722027	1558484	211	793.7602535421327	269.8769574944072	611.957857531267	869.6538879825993	626.7252009781713
2722022	1558484	211	966.749494949495	261.1208754208754	611.957857531267	869.6538879825993	704.4072212572457
2722169	1558484	211	1390.401727861771	821.5788336933045	611.957857531267	869.6538879825993	779.9269645935144
2722043	1558484	211	583.6752873563219	304.9163473818646	611.957857531267	869.6538879825993	565.4453055242984
2722162	1558484	211	1309.3949716139498	740.4918896999189	611.957857531267	869.6538879825993	709.2963766299362
2721994	1558484	211	1323.5182699478	165.75689783743474	611.957857531267	869.6538879825993	1000.8941968329162
2722125	1558484	211	903.0955024195844	591.0246228294905	611.957857531267	869.6538879825993	402.98312082626666
2722113	1558484	211	1258.6001188354128	558.2786690433749	611.957857531267	869.6538879825993	717.7051909203312
2722008	1558484	211	1081.267177071064	209.6484098939929	611.957857531267	869.6538879825993	809.8508927659939
2722013	1558484	211	881.9439270469538	219.57838571982927	611.957857531267	869.6538879825993	703.9109577032609
2722142	1558484	211	812.7369477911647	652.0947426067908	611.957857531267	869.6538879825993	296.0476732255201
2721449	1558242	212	1216.7829158638408	133.64161849710982	611.957857531267	869.6538879825993	952.6423316335371
2721445	1558242	212	1098.4973002159827	114.2399208063355	611.957857531267	869.6538879825993	898.5381967912856
2721446	1558242	212	1380.0559400230682	120.89561707035756	611.957857531267	869.6538879825993	1072.6665896666455
2721464	1558242	212	881.6801904761904	219.69961904761905	611.957857531267	869.6538879825993	703.6978674090583
2721467	1558242	212	966.7937062937064	260.9801864801865	611.957857531267	869.6538879825993	704.5510304212244
2721468	1558242	212	793.6348148148148	269.9655555555556	611.957857531267	869.6538879825993	626.6040319507499
2721456	1558242	212	1323.6899269511728	165.3881199538639	611.957857531267	869.6538879825993	1001.2755917617517
2721461	1558242	212	1080.7084752175558	211.3187665531593	611.957857531267	869.6538879825993	808.165993895309
2721546	1558242	212	1383.5267011197243	871.1810221073787	611.957857531267	869.6538879825993	771.5703548835093
2721555	1558242	212	1265.13968015992	950.2656171914042	611.957857531267	869.6538879825993	658.1373293610711
2721513	1558242	212	812.7877777777778	651.9870370370371	611.957857531267	869.6538879825993	296.1612987322575
2721504	1558242	212	903.0802784882068	590.8984086388178	611.957857531267	869.6538879825993	403.0594016370428
2721529	1558242	212	1332.1381172839506	717.684799382716	611.957857531267	869.6538879825993	736.0395440649381
2721535	1558242	212	1394.4262472885032	820.3134490238612	611.957857531267	869.6538879825993	784.0224868496587
2721524	1558242	212	1175.2110389610389	665.3769841269842	611.957857531267	869.6538879825993	599.1520673748824
2721483	1558242	212	944.1278989269643	486.407926618207	611.957857531267	869.6538879825993	507.1630933959376
2721487	1558242	212	1302.1652527394838	507.5116648992577	611.957857531267	869.6538879825993	779.4441853910107
2721474	1558242	212	584.7557527942143	304.7557527942143	611.957857531267	869.6538879825993	565.5527010292147
2721477	1558242	212	806.0971937029432	382.5759753593429	611.957857531267	869.6538879825993	524.3424213380105
2721495	1558242	212	1259.2298951048951	559.2243589743589	611.957857531267	869.6538879825993	717.8632064014663
2721705	1558389	213	1323.5162141779788	165.75678733031674	611.957857531267	869.6538879825993	1000.8928130526557
2721704	1558389	213	1188.526876433956	140.86414290396593	611.957857531267	869.6538879825993	929.2826943886283
2721701	1558389	213	1085.7391268668964	119.2503692762186	611.957857531267	869.6538879825993	887.4537351660634
2721700	1558389	213	1379.826278659612	119.2607289829512	611.957857531267	869.6538879825993	1073.6441706820788
2721723	1558389	213	584.1303989449391	305.06841411144086	611.957857531267	869.6538879825993	565.2708419489672
2721725	1558389	213	805.6999354005168	382.4638242894057	611.957857531267	869.6538879825993	524.2996766148844
2721713	1558389	213	881.7214313958086	219.4746935547647	611.957857531267	869.6538879825993	703.9214236340573
2721712	1558389	213	1080.0824761904762	209.04209523809524	611.957857531267	869.6538879825993	809.659557658611
2721717	1558389	213	793.5097928436911	269.5011299435028	611.957857531267	869.6538879825993	627.0123110415144
2721716	1558389	213	966.776087667648	260.782302911351	611.957857531267	869.6538879825993	704.7131214503446
2721769	1558389	213	1383.7343612334805	871.3710719530103	611.957857531267	869.6538879825993	771.7784140461567
2721763	1558389	213	1397.3724453840732	820.3502466525723	611.957857531267	869.6538879825993	786.9605605495065
2721776	1558389	213	1221.2874015748032	952.4364829396324	611.957857531267	869.6538879825993	614.9271918464201
2721737	1558389	213	1258.333910034602	560.6730103806228	611.957857531267	869.6538879825993	716.4294689454655
2721741	1558389	213	902.9646118721462	590.8710045662101	611.957857531267	869.6538879825993	402.9948227433807
2721728	1558389	213	943.8073684210526	486.2838596491228	611.957857531267	869.6538879825993	507.04701606675536
2721732	1558389	213	1292.4364604125085	510.8240186294079	611.957857531267	869.6538879825993	769.2918848650587
2721758	1558389	213	1358.043238095238	708.9171428571428	611.957857531267	869.6538879825993	763.2035746279045
2721747	1558389	213	812.7838033261027	652.2255965292842	611.957857531267	869.6538879825993	295.98331444305774
2721750	1558389	213	1175.3040832351785	662.7889674126424	611.957857531267	869.6538879825993	600.1267077686653
2721839	1558579	214	794.4049180327869	269.92513661202184	611.957857531267	869.6538879825993	626.8664172741726
2721838	1558579	214	966.7967720685112	261.112977602108	611.957857531267	869.6538879825993	704.4378573562659
2721824	1558579	214	1079.5044498381876	208.0497572815534	611.957857531267	869.6538879825993	810.1356934109868
2721829	1558579	214	881.6971284439271	219.4965075669383	611.957857531267	869.6538879825993	703.891961583202
2721848	1558579	214	584.6532016756433	304.7992220227409	611.957857531267	869.6538879825993	565.51422430211
2721980	1558579	214	1158.2226624405705	964.1988906497622	611.957857531267	869.6538879825993	554.3861421535835
2721854	1558579	214	806.0329131652661	382.76505602240894	611.957857531267	869.6538879825993	524.1429784962289
2721968	1558579	214	1383.3682442302074	871.395413380076	611.957857531267	869.6538879825993	771.4123525182358
2721803	1558579	214	1384.5696696696696	125.14924924924924	611.957857531267	869.6538879825993	1072.947421522258
2721802	1558579	214	1075.5119722747322	120.66020793950852	611.957857531267	869.6538879825993	880.8370734932139
2721950	1558579	214	1415.5809620596208	817.1978319783198	611.957857531267	869.6538879825993	805.3333048765048
2721937	1558579	214	1368.764637002342	707.6572989851679	611.957857531267	869.6538879825993	773.9505128237741
2721811	1558579	214	1187.568059512504	146.55349794238683	611.957857531267	869.6538879825993	924.2301005167425
2721812	1558579	214	1323.6318267419963	166.24538606403013	611.957857531267	869.6538879825993	1000.6314801281637
2721894	1558579	214	903.2132523148148	590.6976273148148	611.957857531267	869.6538879825993	403.2943098486181
2721914	1558579	214	1176.8637350705756	663.5249728555917	611.957857531267	869.6538879825993	601.3383241818979
2721907	1558579	214	812.8675696012039	651.9778028592928	611.957857531267	869.6538879825993	296.22219774796406
2721866	1558579	214	1272.692281420765	522.4224726775956	611.957857531267	869.6538879825993	746.4178686816808
2721861	1558579	214	944.2061579651942	486.2965194109772	611.957857531267	869.6538879825993	507.2985365437117
2721884	1558579	214	1262.0960648148148	575.533275462963	611.957857531267	869.6538879825993	713.5731380025395
2722088	1558745	215	584.8405017921148	307.01971326164875	611.9366883116883	869.5422077922078	563.1747154984732
2722092	1558745	215	805.6435793731041	382.9954499494439	611.9366883116883	869.5422077922078	523.688941273333
2722081	1558745	215	793.487399770905	269.8207331042383	611.9366883116883	869.5422077922078	626.5991605749729
2722104	1558745	215	1270.047751765143	524.2807506503159	611.9366883116883	869.5422077922078	743.1794168487039
2722099	1558745	215	944.063888888889	486.3666666666667	611.9366883116883	869.5422077922078	507.08182049852604
2722056	1558745	215	1151.1945736434109	184.753023255814	611.9366883116883	869.5422077922078	871.6279562694513
2722078	1558745	215	966.8259483048002	261.1310842564619	611.9366883116883	869.5422077922078	704.3511071195155
2722064	1558745	215	1075.6367721766314	204.7055490425948	611.9366883116883	869.5422077922078	810.571126178144
2722068	1558745	215	881.6545667447307	219.45160031225603	611.9366883116883	869.5422077922078	703.8220882297416
2722157	1558745	215	1384.0764635603346	872.2072879330944	611.9366883116883	869.5422077922078	772.1443745655259
2722144	1558745	215	1365.7692307692307	706.1709401709401	611.9366883116883	869.5422077922078	771.3324012072761
2722149	1558745	215	1399.5118673647469	813.8794066317627	611.9366883116883	869.5422077922078	789.5397457338577
2722046	1558745	215	1323.9460093896714	165.92136150234742	611.9366883116883	869.5422077922078	1001.01926486736
2722033	1558745	215	1086.2800784313724	127.12901960784316	611.9366883116883	869.5422077922078	881.0102120522257
2722037	1558745	215	1385.7910798122066	122.71654929577464	611.9366883116883	869.5422077922078	1075.4530131220372
2722165	1558745	215	1075.19836400818	986.1482617586912	611.9366883116883	869.5422077922078	477.71157824649384
2722127	1558745	215	812.8167028199566	652.1391901663052	611.9366883116883	869.5422077922078	296.0014396953005
2722117	1558745	215	903.070250284414	590.910409556314	611.9366883116883	869.5422077922078	402.98192254131544
2722119	1558745	215	1268.7980501392758	580.9760136180748	611.9366883116883	869.5422077922078	717.4519475770738
2722133	1558745	215	1173.7419835943324	666.0003728560775	611.9366883116883	869.5422077922078	597.5403487437362
2722219	1559000	216	966.7831142568252	260.7969329288844	611.957857531267	869.6538879825993	704.7040190942859
2722220	1559000	216	793.4172234595396	269.3570898292502	611.957857531267	869.6538879825993	627.1233908540275
2722209	1559000	216	881.6029055690072	219.3728813559322	611.957857531267	869.6538879825993	703.9700558338164
2722233	1559000	216	944.2148302148302	486.7823977823978	611.957857531267	869.6538879825993	506.93714985683283
2722225	1559000	216	587.1927566083075	306.7396155166495	611.957857531267	869.6538879825993	563.4587725553608
2722228	1559000	216	806.1815198618307	382.5880829015544	611.957857531267	869.6538879825993	524.3624028173103
2722315	1559000	216	1039.1570881226055	985.3582375478928	611.957857531267	869.6538879825993	442.5908710379816
2722191	1559000	216	1375.6635220125786	123.10491709548316	611.957857531267	869.6538879825993	1067.980200141114
2722202	1559000	216	1139.4157861031058	198.0827729747038	611.957857531267	869.6538879825993	853.943574790655
2722207	1559000	216	1076.5315627405698	207.3217859892225	611.957857531267	869.6538879825993	809.0194935246401
2722192	1559000	216	1095.586963097399	130.72716273442228	611.957857531267	869.6538879825993	883.1250291078221
2722195	1559000	216	1319.529598308668	165.7505285412262	611.957857531267	869.6538879825993	998.0669856175048
2722285	1559000	216	1367.2070819428995	701.8900630329996	611.957857531267	869.6538879825993	773.6576063971015
2722274	1559000	216	1172.7608386638235	665.1261549395878	611.957857531267	869.6538879825993	596.9351532879228
2722302	1559000	216	1384.7967160709095	872.7728857890148	611.957857531267	869.6538879825993	772.8451522887194
2722290	1559000	216	1390.2772811918064	809.6608938547486	611.957857531267	869.6538879825993	780.6281346401106
2722248	1559000	216	903.2454915648632	590.6847004072134	611.957857531267	869.6538879825993	403.3265344077439
2722253	1559000	216	1278.5336507936506	586.9	611.957857531267	869.6538879825993	724.0670199178059
2722240	1559000	216	1270.4280303030305	525.0556818181818	611.957857531267	869.6538879825993	743.1896743912756
2722268	1559000	216	812.976404494382	651.9374531835207	611.957857531267	869.6538879825993	296.3256691628039
2722346	1558716	217	1369.591011235955	687.3853932584269	611.957857531267	869.6538879825993	779.2495105943455
2722222	1558716	217	1379.676323987539	120.62710280373832	611.957857531267	869.6538879825993	1072.582289921547
2722340	1558716	217	813.0943641082685	651.7695587690026	611.957857531267	869.6538879825993	296.5290461234095
2722343	1558716	217	1175.576140350877	661.9052631578948	611.957857531267	869.6538879825993	600.687156384321
2722365	1558716	217	940.3883547008548	976.4780982905984	611.957857531267	869.6538879825993	345.3664769183458
2722236	1558716	217	1314.9339339339338	162.83183183183183	611.957857531267	869.6538879825993	996.8815290974583
2722227	1558716	217	1100.6253879577905	132.62011173184356	611.957857531267	869.6538879825993	884.3159744274702
2722354	1558716	217	1390.3067744418784	809.6258660508083	611.957857531267	869.6538879825993	780.6602333108594
2722359	1558716	217	1384.5162079510703	873.316513761468	611.957857531267	869.6538879825993	772.5670324515302
2722316	1558716	217	943.7864583333334	486.2027777777778	611.957857531267	869.6538879825993	507.0946403064888
2722308	1558716	217	806.1583936573595	382.753360910031	611.957857531267	869.6538879825993	524.2003161914408
2722328	1558716	217	902.898804440649	590.7829490463992	611.957857531267	869.6538879825993	403.00823213885553
2722331	1558716	217	1281.1513157894738	591.8728070175438	611.957857531267	869.6538879825993	724.5565633666519
2722321	1558716	217	1269.2531135531135	526.0333333333333	611.957857531267	869.6538879825993	741.6954490667271
2722276	1558716	217	881.8022533022533	219.33954933954936	611.957857531267	869.6538879825993	704.077223728872
2722297	1558716	217	794.4300411522634	269.82547699214365	611.957857531267	869.6538879825993	626.9690745377713
2722301	1558716	217	589.1045883940621	303.0084345479082	611.957857531267	869.6538879825993	567.1061115950561
2722293	1558716	217	966.7645979312648	260.96646646646644	611.957857531267	869.6538879825993	704.5482241445434
2722251	1558716	217	1137.579350490196	201.6155024509804	611.957857531267	869.6538879825993	850.0313161313912
2722263	1558716	217	1073.993039443155	208.2784222737819	611.957857531267	869.6538879825993	806.7800294788578
2721832	1559161	218	1375.371315192744	120.44841269841272	611.957857531267	869.6538879825993	1069.6302873116747
2722086	1559161	218	844.6592539454806	989.2446197991392	611.957857531267	869.6538879825993	261.6331076709149
2721851	1559161	218	1314.7789598108748	162.21473601260834	611.957857531267	869.6538879825993	997.2099355449396
2721983	1559161	218	902.7675324675324	590.8062049062049	611.957857531267	869.6538879825993	402.89737824117145
2721841	1559161	218	1098.7092136150236	131.0418133802817	611.957857531267	869.6538879825993	884.5759884813262
2721951	1559161	218	1269.433477166487	525.930780294858	611.957857531267	869.6538879825993	741.9028003540861
2721936	1559161	218	942.7386740331492	486.20828729281766	611.957857531267	869.6538879825993	506.4054474963705
2722067	1559161	218	1384.2495462794918	873.4207501512401	611.957857531267	869.6538879825993	772.3008751517652
2721889	1559161	218	793.6915922619047	269.9709821428572	611.957857531267	869.6538879825993	626.6153029535288
2722020	1559161	218	1162.6835317460318	659.6180555555555	611.957857531267	869.6538879825993	589.4182039457455
2721916	1559161	218	805.7537165510406	382.726957383548	611.957857531267	869.6538879825993	524.075062100674
2722044	1559161	218	1387.290972222222	805.8815972222222	611.957857531267	869.6538879825993	777.9513762473872
2721906	1559161	218	589.4894736842106	303.9956937799043	611.957857531267	869.6538879825993	566.1042491815023
2721992	1559161	218	1282.2475669099756	593.2515206812652	611.957857531267	869.6538879825993	725.0424561008654
2721870	1559161	218	881.7152292152292	219.496891996892	611.957857531267	869.6538879825993	703.8985431203835
2721860	1559161	218	1139.1240644789868	206.32124352331607	611.957857531267	869.6538879825993	847.2982986841128
2721862	1559161	218	1072.5397621701968	212.85117056856188	611.957857531267	869.6538879825993	802.200411669857
2722012	1559161	218	813.2842478536768	651.8258678611422	611.957857531267	869.6538879825993	296.61652312419346
2721887	1559161	218	966.7582159624412	260.962441314554	611.957857531267	869.6538879825993	704.5484877492305
2722015	1559161	218	1376.831740342493	655.0758661887694	611.957857531267	869.6538879825993	794.4027845140489
2722475	1558926	219	1314.9497354497353	161.26271876271875	611.957857531267	869.6538879825993	998.0058261593687
2722602	1558926	219	1387.5057823129252	805.7265306122449	611.957857531267	869.6538879825993	778.1781869555929
2722595	1558926	219	1160.7838689350976	662.9098928796471	611.957857531267	869.6538879825993	586.4751233467342
2722608	1558926	219	1385.1450729927008	873.5611313868613	611.957857531267	869.6538879825993	773.1970878786506
2722615	1558926	219	794.2433903576983	971.668481078279	611.957857531267	869.6538879825993	208.88990564958635
2722571	1558926	219	1274.5875576036867	532.2638248847926	611.957857531267	869.6538879825993	743.5792991303664
2722565	1558926	219	943.968121968122	486.4054054054054	611.957857531267	869.6538879825993	507.0603663166271
2722589	1558926	219	1377.3977230309818	637.6381112355357	611.957857531267	869.6538879825993	799.8309248558502
2722591	1558926	219	813.2373188405797	652.2028985507246	611.957857531267	869.6538879825993	296.30787088747473
2722449	1558926	219	1108.8150112504018	119.8604950176792	611.957857531267	869.6538879825993	899.4760493396848
2722579	1558926	219	902.6295500143308	590.969475494411	611.957857531267	869.6538879825993	402.6847831429137
2722453	1558926	219	1372.4480968858131	120.9878892733564	611.957857531267	869.6538879825993	1067.1673635268476
2722583	1558926	219	1284.2260273972602	593.3264840182649	611.957857531267	869.6538879825993	726.8433988120414
2722543	1558926	219	966.823201621074	260.7610604525498	611.957857531267	869.6538879825993	704.7551971099721
2722554	1558926	219	588.571363220494	305.911405916438	611.957857531267	869.6538879825993	564.2273603807813
2722557	1558926	219	804.8743279569893	381.61525537634407	611.957857531267	869.6538879825993	524.7842142039925
2722546	1558926	219	793.75215114104	270.1674148896371	611.957857531267	869.6538879825993	626.4448871293589
2722509	1558926	219	1075.177037037037	214.3425925925926	611.957857531267	869.6538879825993	802.4991602037521
2722502	1558926	219	1139.7955104551045	221.3028905289053	611.957857531267	869.6538879825993	836.0452163270509
2722516	1558926	219	881.5304806565065	219.3886283704572	611.957857531267	869.6538879825993	703.9277711506123
2722367	1558944	220	1373.6021126760563	120.01643192488262	611.957857531267	869.6538879825993	1068.671271682619
2722447	1558944	220	751.1216931216932	960.5359788359788	611.957857531267	869.6538879825993	166.21109341473297
2722434	1558944	220	1388.8079671311182	806.3131475526974	611.957857531267	869.6538879825993	779.4280866016499
2722439	1558944	220	1385.708757323466	872.659111933395	611.957857531267	869.6538879825993	773.7567358674379
2722410	1558944	220	1285.4264150943395	593.9827044025157	611.957857531267	869.6538879825993	727.7049535921338
2722414	1558944	220	1384.9003189792663	624.7177033492823	611.957857531267	869.6538879825993	810.822904987284
2722400	1558944	220	943.9897676031912	486.3969823100937	611.957857531267	869.6538879825993	507.0809058243805
2722402	1558944	220	1278.7097528390111	531.3991315965264	611.957857531267	869.6538879825993	747.6458855061469
2722407	1558944	220	902.7040404040404	590.7239538239538	611.957857531267	869.6538879825993	402.90848964105294
2722425	1558944	220	1160.8692876344085	661.0221774193549	611.957857531267	869.6538879825993	587.2230826103665
2722420	1558944	220	813.2306137449467	651.8546490260933	611.957857531267	869.6538879825993	296.5589838192135
2722377	1558944	220	1074.2777777777778	214.97136897990143	611.957857531267	869.6538879825993	801.4667237911116
2722379	1558944	220	881.941199376947	219.3138629283489	611.957857531267	869.6538879825993	704.1542111368251
2722369	1558944	220	1124.3948556684404	130.64239638767938	611.957857531267	869.6538879825993	899.2939796135555
2722373	1558944	220	1315.2209671026555	160.88287752675387	611.957857531267	869.6538879825993	998.4664974582868
2722396	1558944	220	586.0672141119221	310.3248175182481	611.957857531267	869.6538879825993	559.9279725850306
2722398	1558944	220	804.8657123381049	382.7416496250852	611.957857531267	869.6538879825993	523.7336807085263
2722385	1558944	220	966.7565656565656	260.7131313131313	611.957857531267	869.6538879825993	704.7630583540578
2722384	1558944	220	1133.7755351681956	256.1217125382263	611.957857531267	869.6538879825993	805.4287175162693
2722387	1558944	220	794.5778642936597	270.0613644790508	611.957857531267	869.6538879825993	626.7864557496832
2722474	1559121	221	966.9235412474848	261.01810865191146	611.957857531267	869.6538879825993	704.5836703313494
2722476	1559121	221	793.4897435897435	269.74139194139195	611.957857531267	869.6538879825993	626.7765379801156
2722465	1559121	221	1073.8218522770762	214.69441255262151	611.957857531267	869.6538879825993	801.4301367543327
2722469	1559121	221	881.68912797282	219.39618724046807	611.957857531267	869.6538879825993	703.9815591536878
2722491	1559121	221	806.0883968417439	382.8209749399245	611.957857531267	869.6538879825993	524.1115830761548
2722494	1559121	221	943.9285714285714	486.2582159624413	611.957857531267	869.6538879825993	507.1457346850849
2722480	1559121	221	1130.2271346095413	288.6106046794287	611.957857531267	869.6538879825993	778.5976757189592
2722486	1559121	221	587.3056842755639	310.79904232313874	611.957857531267	869.6538879825993	559.3983090457896
2722567	1559121	221	709.4100277447484	995.1286167261196	611.957857531267	869.6538879825993	158.87363857033478
2722460	1559121	221	1315.233412322275	162.7665876777251	611.957857531267	869.6538879825993	997.1389879544944
2722451	1559121	221	1362.341578327444	124.1902237926973	611.957857531267	869.6538879825993	1057.729551002216
2722455	1559121	221	1125.780049566295	128.16808284652151	611.957857531267	869.6538879825993	902.1166466959684
2722536	1559121	221	1161.0262492093611	663.1015180265655	611.957857531267	869.6538879825993	586.634452000923
2722556	1559121	221	1382.0504815159989	869.4356943150046	611.957857531267	869.6538879825993	770.0926548956081
2722550	1559121	221	1386.79211645404	807.6347726529277	611.957857531267	869.6538879825993	777.3123564350936
2722511	1559121	221	1284.7115211521152	596.8684368436844	611.957857531267	869.6538879825993	725.954126834702
2722497	1559121	221	1278.5689964157707	539.169056152927	611.957857531267	869.6538879825993	744.0367158644672
2722503	1559121	221	902.6720797720797	590.9504273504274	611.957857531267	869.6538879825993	402.7286654578107
2722524	1559121	221	813.4558879938627	651.5629075565784	611.957857531267	869.6538879825993	296.9261390034366
2722517	1559121	221	1383.6522136845958	624.645993413831	611.957857531267	869.6538879825993	809.6548942110592
2722731	1559331	222	1380.6570403926012	631.2119667799169	611.957857531267	869.6538879825993	804.8310279297816
2722723	1559331	222	1285.592015434847	597.4943603443157	611.957857531267	869.6538879825993	726.535468630926
2722619	1559331	222	1126.9506567270146	126.50656727014557	611.957857531267	869.6538879825993	904.1490604461026
2722618	1559331	222	1373.5795002839295	118.52555366269164	611.957857531267	869.6538879825993	1069.7015010401094
2722749	1559331	222	813.4909297052154	651.7331821617536	611.957857531267	869.6538879825993	296.8248864319255
2722692	1559331	222	1269.043358946213	544.5651298938894	611.957857531267	869.6538879825993	733.1057609959089
2722708	1559331	222	903.136675235647	590.4051699514425	611.957857531267	869.6538879825993	403.44138409658103
2722664	1559331	222	806.0943816375471	382.8237410071943	611.957857531267	869.6538879825993	524.1112305571811
2722785	1559331	222	705.3072597137015	950.4371165644172	611.957857531267	869.6538879825993	123.45056058163588
2722676	1559331	222	944.141683778234	486.54140999315536	611.957857531267	869.6538879825993	507.0712624585299
2722632	1559331	222	881.6001164144354	219.2116802483508	611.957857531267	869.6538879825993	704.1178973565584
2722635	1559331	222	966.7637325145	260.9220402592972	611.957857531267	869.6538879825993	704.5861702838362
2722637	1559331	222	793.7335600907029	269.90891912320484	611.957857531267	869.6538879825993	626.6868705447183
2722625	1559331	222	1315.2602339181287	163.00019493177388	611.957857531267	869.6538879825993	996.9923141798923
2722759	1559331	222	1161.332675871137	662.0009861932939	611.957857531267	869.6538879825993	587.3094743382608
2722630	1559331	222	1075.851341418596	216.1938625505329	611.957857531267	869.6538879825993	801.3782934612094
2722779	1559331	222	1382.626739261948	869.0577737447065	611.957857531267	869.6538879825993	770.6691122785464
2722640	1559331	222	1111.0199867855963	321.0031384208788	611.957857531267	869.6538879825993	741.6742235311286
2722643	1559331	222	585.3807082945013	313.15361913637776	611.957857531267	869.6538879825993	557.1345385878263
2722771	1559331	222	1386.256634304207	808.1177993527508	611.957857531267	869.6538879825993	776.7401662820918
2722730	1559243	223	1162.2449168207024	664.1102895871843	611.9747967479675	869.6837398373983	587.4160778295393
2722722	1559243	223	1368.4513409961687	631.9180076628352	611.9747967479675	869.6837398373983	792.9623606415419
2722725	1559243	223	813.3854642313546	652.1240487062404	611.9747967479675	869.6837398373983	296.4767717396902
2722748	1559243	223	1383.250677506775	869.465371875941	611.9747967479675	869.6837398373983	771.275911671589
2722739	1559243	223	616.0947603121516	708.3394648829432	611.9747967479675	869.6837398373983	161.39686849610504
2722742	1559243	223	1385.4405368671426	805.8564390078151	611.9747967479675	869.6837398373983	776.0948237614352
2722697	1559243	223	1267.549767275331	545.2905477980665	611.9747967479675	869.6837398373983	731.4434257161796
2722693	1559243	223	944.0648148148148	486.3563100137174	611.9747967479675	869.6837398373983	507.17225728037215
2722715	1559243	223	1285.5020521841102	598.3282028730578	611.9747967479675	869.6837398373983	726.1355185201649
2722709	1559243	223	903.1740740740742	590.4871794871794	611.9747967479675	869.6837398373983	403.4200520879449
2722666	1559243	223	966.8329969727548	261.01597712748065	611.9747967479675	869.6837398373983	704.5571571058462
2722669	1559243	223	793.5812641083521	269.742287434161	611.9747967479675	869.6837398373983	626.8258572353443
2722658	1559243	223	1075.663443306788	214.5902540766022	611.9747967479675	869.6837398373983	802.5924470326025
2722660	1559243	223	881.6275529865126	219.17591522157997	611.9747967479675	869.6837398373983	704.1825323262772
2722682	1559243	223	805.9890282131662	382.8740856844305	611.9747967479675	869.6837398373983	524.0469076214112
2722674	1559243	223	585.1625040025616	313.28162023695165	611.9747967479675	869.6837398373983	557.0477697093268
2722677	1559243	223	1114.7489711934156	351.31775426219866	611.9747967479675	869.6837398373983	722.139297844017
2722650	1559243	223	1314.478090766823	162.0629890453834	611.9747967479675	869.6837398373983	997.1148404566032
2722642	1559243	223	1367.3318425760283	119.5488968395945	611.9747967479675	869.6837398373983	1064.5499280735662
2722645	1559243	223	1139.234281200632	126.29368088467616	611.9747967479675	869.6837398373983	911.3897869161258
2722875	1559422	224	1377.2867132867134	119.79079254079254	611.957857531267	869.6538879825993	1071.4583143349578
2722874	1559422	224	1139.4268374351248	128.0091243931023	611.957857531267	869.6538879825993	910.0881716188477
2722952	1559422	224	1388.5223300970874	804.0491909385113	611.957857531267	869.6538879825993	779.3307104982309
2722956	1559422	224	1380.953510436433	867.2254901960783	611.957857531267	869.6538879825993	768.9994871928408
2722944	1559422	224	1162.7420856610802	663.4047175667287	611.957857531267	869.6538879825993	588.1343267092892
2722915	1559422	224	943.8664302600472	486.6212428233705	611.957857531267	869.6538879825993	506.8306501273691
2722919	1559422	224	1267.4443262411348	549.9056737588652	611.957857531267	869.6538879825993	729.3157280362185
2722918	1559422	224	486.989010989011	563.7992673992674	611.957857531267	869.6538879825993	330.4001536595827
2722938	1559422	224	1359.1917602996257	627.2359550561798	611.957857531267	869.6538879825993	785.5730135708271
2722941	1559422	224	813.2523593808985	652.0904114760287	611.957857531267	869.6538879825993	296.400645722165
2722929	1559422	224	903.1550724637682	590.4318840579709	611.957857531267	869.6538879825993	403.43617272144854
2722932	1559422	224	1285.077535624476	598.8093042749372	611.957857531267	869.6538879825993	725.5665989832237
2722888	1559422	224	1076.5864050733253	211.7639714625446	611.957857531267	869.6538879825993	805.4184188667448
2722890	1559422	224	881.8442879499217	219.27503912363068	611.957857531267	869.6538879825993	704.1529183119534
2722895	1559422	224	966.8127079174984	260.8027278775782	611.957857531267	869.6538879825993	704.7139135875385
2722881	1559422	224	1309.9957160342717	158.0014279885761	611.957857531267	869.6538879825993	996.8480705298102
2722904	1559422	224	806.2319985950122	382.5962416578855	611.957857531267	869.6538879825993	524.3735240545865
2722897	1559422	224	794.6543898809524	270.0509672619048	611.957857531267	869.6538879825993	626.818702233259
2722903	1559422	224	1073.6106220657275	373.65346244131456	611.957857531267	869.6538879825993	677.5984778166533
2722902	1559422	224	585.0557564798071	314.5391802290536	611.957857531267	869.6538879825993	555.7661934710382
2722853	1559591	225	813.3918817807706	651.8789749345304	611.9283413848631	869.7592592592592	296.7480015202767
2722855	1559591	225	1161.5243576910243	661.9801468134801	611.9283413848631	869.7592592592592	587.5610102009475
2722864	1559591	225	1388.783412322275	802.1976303317535	611.9283413848631	869.7592592592592	779.7873908601684
2722867	1559591	225	1381.994758909853	867.1271338724168	611.9283413848631	869.7592592592592	770.0709158797157
2722825	1559591	225	492.3955422488356	510.3908848968729	611.9283413848631	869.7592592592592	378.726442912504
2722818	1559591	225	1047.8430359937402	417.9256651017215	611.9283413848631	869.7592592592592	627.8337501164374
2722823	1559591	225	944.0830753353972	486.29428964568285	611.9283413848631	869.7592592592592	507.3185884693081
2722840	1559591	225	1284.785020011435	599.2692967409948	611.9283413848631	869.7592592592592	725.19027144296
2722847	1559591	225	1352.4774381368268	624.5880640465792	611.9283413848631	869.7592592592592	780.0781240761487
2722832	1559591	225	1262.5354385964913	558.0824561403509	611.9283413848631	869.7592592592592	721.4097480243553
2722836	1559591	225	902.9139100932994	590.7343794175855	611.9283413848631	869.7592592592592	403.1469766316406
2722797	1559591	225	1303.9805140961855	154.5020729684909	611.9283413848631	869.7592592592592	995.2532603790097
2722789	1559591	225	1371.2881944444443	118.86111111111111	611.9283413848631	869.7592592592592	1067.9304356234945
2722790	1559591	225	1139.7113737581365	124.49092154847553	611.9283413848631	869.7592592592592	913.2249582963238
2722809	1559591	225	794.3902045209903	269.77054180122	611.9283413848631	869.7592592592592	627.1194404386214
2722808	1559591	225	966.8498985801216	260.94151453684924	611.9283413848631	869.7592592592592	704.7186375077565
2722813	1559591	225	585.7747747747748	316.090990990991	611.9283413848631	869.7592592592592	554.2856306396653
2722815	1559591	225	805.7444671433436	383.022301668369	611.9283413848631	869.7592592592592	523.9060569308807
2722803	1559591	225	1077.779805352798	211.5385818561001	611.9283413848631	869.7592592592592	806.3944733454848
2722805	1559591	225	881.9209702660406	219.22730829420968	611.9283413848631	869.7592592592592	704.3350331174524
2722985	1559752	226	806.0226377952756	382.8595800524934	611.957857531267	869.6538879825993	524.0513688294961
2722984	1559752	226	585.6378469045441	316.36642268984446	611.957857531267	869.6538879825993	553.9131359784421
2722988	1559752	226	990.1498194945848	440.2481949458484	611.957857531267	869.6538879825993	572.204866552213
2722991	1559752	226	526.071622539036	454.408010862186	611.957857531267	869.6538879825993	424.0348851529106
2722981	1559752	226	794.319152854512	270.0303867403315	611.957857531267	869.6538879825993	626.7407640117306
2722980	1559752	226	966.816265060241	261.28279785809906	611.957857531267	869.6538879825993	704.3009816074887
2723004	1559752	226	1266.333645443196	554.0021847690388	611.957857531267	869.6538879825993	726.5285056671759
2723007	1559752	226	903.1861435726212	590.4991652754591	611.957857531267	869.6538879825993	403.4120397314452
2722999	1559752	226	942.772397533551	486.3759521218716	611.957857531267	869.6538879825993	506.3005392003675
2722969	1559752	226	1299.851581508516	154.92822384428223	611.957857531267	869.6538879825993	991.9831402121943
2722971	1559752	226	1077.9633517495397	211.61896869244936	611.957857531267	869.6538879825993	806.3318644620283
2722974	1559752	226	882.1568396226415	219.3856132075472	611.957857531267	869.6538879825993	704.1706604951229
2722962	1559752	226	1142.7220166512489	120.83132901634288	611.957857531267	869.6538879825993	917.8484719293887
2722964	1559752	226	1371.0796836982968	118.64781021897812	611.957857531267	869.6538879825993	1067.8371017159238
2723022	1559752	226	813.2643939393939	651.948106060606	611.957857531267	869.6538879825993	296.5132865200192
2723010	1559752	226	1285.4668583949604	616.2343193645577	611.957857531267	869.6538879825993	719.6081239139569
2723014	1559752	226	1353.4308818522302	624.4230507320394	611.957857531267	869.6538879825993	780.9740132259756
2723036	1559752	226	1382.0338276181649	866.8342601173927	611.957857531267	869.6538879825993	770.0811320936094
2723025	1559752	226	1162.5861917326297	658.0068894752272	611.957857531267	869.6538879825993	589.9033941269935
2723031	1559752	226	1385.375081539465	801.1989562948468	611.957857531267	869.6538879825993	776.440776920508
2723115	1559671	227	1380.0934366453964	865.8646308113035	611.9967426710098	869.6965255157437	768.1062522277816
2723110	1559671	227	1387.7761286332716	799.3457019171304	611.9967426710098	869.6965255157437	778.9627038985801
2723080	1559671	227	1263.8676228156942	552.6552917903066	611.9967426710098	869.6965255157437	724.8798440174431
2723085	1559671	227	902.9284106891704	590.7427566807313	611.9967426710098	869.6965255157437	403.05885501138266
2723078	1559671	227	944.622807017544	485.8431174089069	611.9967426710098	869.6965255157437	507.92079854825647
2723091	1559671	227	1356.3835592631212	628.571254779284	611.9967426710098	869.6965255157437	782.4660560713601
2723090	1559671	227	1294.6865775549986	635.8313840155945	611.9967426710098	869.6965255157437	721.635860432956
2723093	1559671	227	1166.015873015873	652.5220841959973	611.9967426710098	869.6965255157437	595.0646475389229
2723095	1559671	227	813.3528389339514	651.8928157589803	611.9967426710098	869.6965255157437	296.61883535281345
2723051	1559671	227	1297.431679721497	153.355091383812	611.9967426710098	869.6965255157437	991.4464701553977
2723055	1559671	227	880.1866506794564	220.77777777777777	611.9967426710098	869.6965255157437	702.1548033898146
2723054	1559671	227	1077.521640091116	214.2319665907365	611.9967426710098	869.6965255157437	803.9572240640385
2723043	1559671	227	1142.5824291742017	123.0328511151296	611.9967426710098	869.6965255157437	915.9846141674486
2723044	1559671	227	1369.284176847004	119.69197207678884	611.9967426710098	869.6965255157437	1065.8288268479262
2723065	1559671	227	569.2301927194861	404.458244111349	611.9967426710098	869.6965255157437	467.1997819764805
2723071	1559671	227	976.256804214223	433.3805970149254	611.9967426710098	869.6965255157437	568.3810182430416
2723057	1559671	227	966.7104562104562	260.66150516150515	611.9967426710098	869.6965255157437	704.8017271480201
2723058	1559671	227	793.7312072892938	269.9328018223235	611.9967426710098	869.6965255157437	626.6928592928849
2723063	1559671	227	805.8519813519814	382.69913419913416	611.9967426710098	869.6965255157437	524.1624869382007
2723062	1559671	227	584.7263848863272	329.3437399935959	611.9967426710098	869.6965255157437	541.0404839152509
2723241	1559505	228	973.5194647201946	432.8920316301703	611.8862179487179	869.775641025641	567.1383370297708
2723254	1559505	228	944.1280041797284	485.764367816092	611.8862179487179	869.775641025641	507.78860017727
2723208	1559505	228	1297.2940705128206	151.41426282051282	611.8862179487179	869.775641025641	992.8882082356029
2723339	1559505	228	1377.904411764706	865.9712009803922	611.8862179487179	869.775641025641	766.0276411600084
2723210	1559505	228	1079.2754880694142	213.74439624005785	611.8862179487179	869.775641025641	805.4996734691324
2723213	1559505	228	966.9363636363636	260.7993265993266	611.8862179487179	869.775641025641	704.9203908847265
2723212	1559505	228	887.7857815442562	254.82909604519773	611.8862179487179	869.775641025641	674.0028355842376
2723214	1559505	228	790.1336405529954	265.7062211981567	611.8862179487179	869.775641025641	629.8190276863518
2723203	1559505	228	1367.4680134680134	116.75645342312008	611.8862179487179	869.775641025641	1066.7435242914405
2723204	1559505	228	1142.0259259259258	122.58813303099016	611.8862179487179	869.775641025641	916.1535253861198
2723228	1559505	228	576.3679026651216	404.7715334105832	611.8862179487179	869.775641025641	466.35862897502096
2723219	1559505	228	592.493762993763	346.68121968121966	611.8862179487179	869.775641025641	523.4537619989324
2723222	1559505	228	804.93901628448	382.3693918245264	611.8862179487179	869.775641025641	524.2463492534473
2723300	1559505	228	1347.1981566820275	629.3636712749616	611.8862179487179	869.775641025641	773.6159011054128
2723303	1559505	228	813.4513192121888	652.1239316239315	611.8862179487179	869.775641025641	296.64921481918583
2723326	1559505	228	1388.0280970625795	801.2222222222222	611.8862179487179	869.775641025641	779.1635179755486
2723274	1559505	228	902.7057335581788	591.017987633502	611.8862179487179	869.775641025641	402.84217751374223
2723264	1559505	228	1263.5003277613896	551.5445755490003	611.8862179487179	869.775641025641	725.1702966485586
2723294	1559505	228	1300.3989898989898	644.3620414673046	611.8862179487179	869.775641025641	724.4730001901335
2723284	1559505	228	1169.6503198294242	643.3304904051173	611.8862179487179	869.775641025641	601.9785707035945
2723129	1559835	229	1078.750569476082	212.20918754745637	611.957857531267	869.6538879825993	806.3057546954815
2723131	1559835	229	966.7927794263106	260.9029014177382	611.957857531267	869.6538879825993	704.6173326281105
2723133	1559835	229	790.9266211604096	270.8996966249526	611.957857531267	869.6538879825993	624.9291159990014
2723132	1559835	229	884.0375238095238	268.0001904761905	611.957857531267	869.6538879825993	660.3139529990418
2723121	1559835	229	1142.0805051913835	117.23082287308227	611.957857531267	869.6538879825993	920.4186495671263
2723124	1559835	229	1374.3629821531376	120.46142774899252	611.957857531267	869.6538879825993	1068.9017337999667
2723126	1559835	229	1297.5289323553384	151.69356153219232	611.957857531267	869.6538879825993	992.7107982651379
2723177	1559835	229	1354.134533488192	631.3861788617886	611.957857531267	869.6538879825993	779.4855480021098
2723179	1559835	229	1299.015269151139	652.9940476190477	611.957857531267	869.6538879825993	720.4091707412932
2723178	1559835	229	813.4937176644494	651.7934220251293	611.957857531267	869.6538879825993	296.7825560015743
2723170	1559835	229	902.982304526749	590.616598079561	611.957857531267	869.6538879825993	403.1836280225902
2723173	1559835	229	1168.4326241134752	641.6343971631206	611.957857531267	869.6538879825993	601.3792929892892
2723198	1559835	229	1376.1005847953218	867.2777777777777	611.957857531267	869.6538879825993	764.146421525517
2723190	1559835	229	1387.6380208333333	800.5074869791666	611.957857531267	869.6538879825993	778.7560211722588
2723148	1559835	229	593.0695110258869	400.27564717162034	611.957857531267	869.6538879825993	469.7581320004121
2723140	1559835	229	592.1533965244867	344.51579778830967	611.957857531267	869.6538879825993	525.5113989712067
2723143	1559835	229	804.8889454052221	382.9113258731773	611.957857531267	869.6538879825993	523.5844978960629
2723163	1559835	229	1262.781759575275	554.075654152446	611.957857531267	869.6538879825993	723.2989514295921
2723153	1559835	229	974.113485280152	436.6468819246597	611.957857531267	869.6538879825993	564.4924853401058
2723158	1559835	229	943.2500840901448	486.6681802892701	611.957857531267	869.6538879825993	506.3917373691034
2723371	1560068	230	1297.5939024390243	151.87479674796748	611.957857531267	869.6538879825993	992.6246067322561
2723373	1560068	230	1078.641472868217	209.75503875968997	611.957857531267	869.6538879825993	808.2450668143211
2723375	1560068	230	966.6230968577906	261.09216067379333	611.957857531267	869.6538879825993	704.3683751643155
2723363	1560068	230	1140.6980325753912	116.34986292533462	611.957857531267	869.6538879825993	920.3440263690351
2723366	1560068	230	1377.9038461538462	119.8502331002331	611.957857531267	869.6538879825993	1071.8576297074042
2723385	1560068	230	805.0414462081128	383.3437389770723	611.957857531267	869.6538879825993	523.2387917978818
2723388	1560068	230	651.8999197753711	407.56698756518256	611.957857531267	869.6538879825993	463.8099523228102
2723377	1560068	230	881.9541186513017	267.9758856167307	611.957857531267	869.6538879825993	659.4804011870103
2723376	1560068	230	790.6047080979284	266.23370998116764	611.957857531267	869.6538879825993	629.3096284315587
2723383	1560068	230	584.6634799235181	339.7386870618228	611.957857531267	869.6538879825993	530.6176619901577
2723432	1560068	230	1388.5	800.0929858429859	611.957857531267	869.6538879825993	779.6514722210219
2723438	1560068	230	1374.969023874282	867.7157751586582	611.957857531267	869.6538879825993	763.0136278241997
2723405	1560068	230	1265.3821182444688	558.177185346391	611.957857531267	869.6538879825993	723.8653194992278
2723392	1560068	230	978.2474560592044	439.2699660807894	611.957857531267	869.6538879825993	565.1534218434325
2723399	1560068	230	939.1740350877192	489.9164912280702	611.957857531267	869.6538879825993	501.26930621030675
2723417	1560068	230	1292.092796092796	660.6630036630037	611.957857531267	869.6538879825993	711.5200098245879
2723409	1560068	230	902.9365411436542	590.7276150627615	611.957857531267	869.6538879825993	403.073765012993
2723413	1560068	230	1362.703930292918	635.362439747868	611.957857531267	869.6538879825993	786.455433246519
2723412	1560068	230	1164.4709851551956	641.3009446693658	611.957857531267	869.6538879825993	597.8426405975008
2723414	1560068	230	813.3674787744555	652.1902916205242	611.957857531267	869.6538879825993	296.4055520263616
2723242	1559910	231	1296.7796645702306	152.71006289308175	611.957857531267	869.6538879825993	991.4581966629255
2723234	1559910	231	1364.9802555168408	117.9198606271777	611.957857531267	869.6538879825993	1064.0238623978062
2723257	1559910	231	788.3583929992045	264.79435163086714	611.957857531267	869.6538879825993	630.0573050358256
2723248	1559910	231	1079.6254724111866	210.1326530612245	611.957857531267	869.6538879825993	808.5055703702283
2723253	1559910	231	879.58386547467	269.69242230736484	611.957857531267	869.6538879825993	656.9455383994156
2723252	1559910	231	965.6965552178318	261.1183721715637	611.957857531267	869.6538879825993	703.8796347703136
2723340	1559910	231	1274.6573137074515	666.3316467341307	611.957857531267	869.6538879825993	693.1886489279171
2723328	1559910	231	813.3700816629547	652.1555308092056	611.957857531267	869.6538879825993	296.4328244354837
2723354	1559910	231	1385.3093841642228	800.4165852069077	611.957857531267	869.6538879825993	776.4447100992936
2723231	1559910	231	1140.6699029126214	118.24838187702264	611.957857531267	869.6538879825993	918.7745433658429
2723358	1559910	231	1375.139695104075	867.0754910583407	611.957857531267	869.6538879825993	763.1861930955688
2723309	1559910	231	902.6137940605053	591.071745767416	611.957857531267	869.6538879825993	402.60263710126037
2723301	1559910	231	1268.3408941485866	557.0338593030901	611.957857531267	869.6538879825993	727.0281790209721
2723322	1559910	231	1166.234209565535	642.29992698065	611.957857531267	869.6538879825993	599.0927290559381
2723325	1559910	231	1366.9400690846287	640.6243523316062	611.957857531267	869.6538879825993	788.9566958727928
2723276	1559910	231	975.8496376811594	439.26388888888886	611.957857531267	869.6538879825993	563.6069365972545
2723279	1559910	231	671.4875730994152	453.1366959064328	611.957857531267	869.6538879825993	420.7497573744265
2723265	1559910	231	554.0064404649702	350.0186930568645	611.957857531267	869.6538879825993	522.856674955478
2723270	1559910	231	802.3229266730707	387.6607428754402	611.957857531267	869.6538879825993	518.2241324751817
2723293	1559910	231	936.9956186470382	489.68051174202594	611.957857531267	869.6538879825993	500.02931194362344
2723503	1560038	232	1257.54953145917	663.1204819277109	611.9495753715498	869.7972399150742	677.8750516079673
2723489	1560038	232	1166.5351588911428	641.7663962136578	611.9495753715498	869.7972399150742	599.6359188098619
2723493	1560038	232	813.4515701853954	651.9634884600832	611.9495753715498	869.7972399150742	296.73994875465263
2723492	1560038	232	1364.481725888325	642.0225042301184	611.9495753715498	869.7972399150742	786.2480319706713
2723514	1560038	232	1378.6620046620046	865.9516317016316	611.9495753715498	869.7972399150742	766.7220734601307
2723510	1560038	232	1378.6814634146342	801.7982113821138	611.9495753715498	869.7972399150742	769.7412916191643
2723464	1560038	232	511.3303203298445	421.7648271487472	611.9495753715498	869.7972399150742	459.1919831338132
2723468	1560038	232	976.13003003003	442.075975975976	611.9495753715498	869.7972399150742	561.7587410810063
2723457	1560038	232	966.8788944723618	260.80552763819094	611.9495753715498	869.7972399150742	704.8728446885269
2723458	1560038	232	883.1630214661806	267.6206966383151	611.9495753715498	869.7972399150742	660.4341924940528
2723463	1560038	232	793.9525641025641	388.7278846153846	611.9495753715498	869.7972399150742	514.346976772957
2723462	1560038	232	769.2871485943775	279.8453815261044	611.9495753715498	869.7972399150742	610.5721146304078
2723483	1560038	232	903.2817391304347	590.7072463768117	611.9495753715498	869.7972399150742	403.44225625685414
2723482	1560038	232	1263.3094764744862	566.7508283631545	611.9495753715498	869.7972399150742	718.4057685732504
2723474	1560038	232	934.2750257997936	490.4181286549708	611.9495753715498	869.7972399150742	497.8174424970224
2723479	1560038	232	692.5159661127403	531.6459758879114	611.9495753715498	869.7972399150742	347.6164850524644
2723451	1560038	232	1296.7742346938776	152.59098639455783	611.9495753715498	869.7972399150742	991.6499503881788
2723454	1560038	232	1078.559133709981	210.25065913371	611.9495753715498	869.7972399150742	807.9147059889272
2723445	1560038	232	1370.4303030303029	116.88121212121212	611.9495753715498	869.7972399150742	1068.7261385119386
2723444	1560038	232	1140.7659014825442	118.44691535150646	611.9495753715498	869.7972399150742	918.7894301652083
2723596	1560253	233	1247.7444668008047	658.6753856472167	612.0218800648298	869.6766612641816	669.8244140058389
2723585	1560253	233	813.449063670412	652.0374531835206	612.0218800648298	869.6766612641816	296.5463457695174
2723584	1560253	233	1164.763826606876	643.1946935724962	612.0218800648298	869.6766612641816	597.342231184593
2723587	1560253	233	1357.637688795223	650.1347031963471	612.0218800648298	869.6766612641816	777.2654666077332
2723610	1560253	233	1380.6299694189604	864.977370030581	612.0218800648298	869.6766612641816	768.6224550185256
2723606	1560253	233	1383.7655472636816	798.0419776119403	612.0218800648298	869.6766612641816	775.0611690463461
2723559	1560253	233	933.15760111576	491.5847280334728	612.0218800648298	869.6766612641816	496.0661864197515
2723568	1560253	233	1260.3433261955747	570.2947894361171	612.0218800648298	869.6766612641816	714.1079769140911
2723571	1560253	233	903.5419880034276	590.3117680662668	612.0218800648298	869.6766612641816	403.7681474361419
2723570	1560253	233	683.8533916849016	587.1725018234864	612.0218800648298	869.6766612641816	291.49333811069886
2723530	1560253	233	1297.612676056338	152.45603926589845	612.0218800648298	869.6766612641816	992.1895787438376
2723535	1560253	233	1077.6697117336582	209.27385302476657	612.0218800648298	869.6766612641816	808.0592628442465
2723523	1560253	233	1140.342113370302	116.80930375847196	612.0218800648298	869.6766612641816	919.7453598238909
2723522	1560253	233	1364.1140350877192	114.88479532163744	612.0218800648298	869.6766612641816	1065.5296197384666
2723545	1560253	233	748.6923831959168	302.25304279544565	612.0218800648298	869.6766612641816	583.6509138365655
2723547	1560253	233	553.7684903748734	415.8117190138467	612.0218800648298	869.6766612641816	457.58807153844134
2723546	1560253	233	792.2351905219341	387.8954530899776	612.0218800648298	869.6766612641816	514.3830963549486
2723549	1560253	233	976.9910771191842	441.6698534098152	612.0218800648298	869.6766612641816	562.487637524759
2723537	1560253	233	966.9499668654738	261.3028495692512	612.0218800648298	869.6766612641816	704.3384424807325
2723538	1560253	233	877.5891472868217	266.3083548664944	612.0218800648298	869.6766612641816	659.2262787427168
2723625	1560158	234	1297.408934707904	152.66709621993127	611.957857531267	869.6538879825993	991.9240085635267
2723628	1560158	234	1078.073064770932	209.9616903633491	611.957857531267	869.6538879825993	807.7482169709764
2723631	1560158	234	871.1203703703703	267.19356261022926	611.957857531267	869.6538879825993	655.8381291971825
2723630	1560158	234	966.7980352980352	260.84665334665334	611.957857531267	869.6538879825993	704.6685750781138
2723617	1560158	234	1369.099163679809	115.24253285543608	611.957857531267	869.6538879825993	1068.830880083993
2723616	1560158	234	1139.8581476213055	116.57981665876405	611.957857531267	869.6538879825993	919.6734600810245
2723641	1560158	234	792.2864963503649	388.2852798053528	611.957857531267	869.6538879825993	514.0371143379125
2723647	1560158	234	976.086237712243	443.5592791182604	611.957857531267	869.6538879825993	560.4873709161299
2723637	1560158	234	753.6653053286658	299.354531310774	611.957857531267	869.6538879825993	587.6413506396144
2723638	1560158	234	538.4692747409789	327.55287602715254	611.957857531267	869.6538879825993	547.0594839353801
2723693	1560158	234	1383.232451998741	792.9759206798867	611.957857531267	869.6538879825993	775.0767773199261
2723681	1560158	234	1246.4374791039786	658.9831160147107	611.957857531267	869.6538879825993	668.5406228140497
2723699	1560158	234	1381.1041303083186	863.5325770796975	611.957857531267	869.6538879825993	769.1706308576795
2723659	1560158	234	1259.3771730914589	571.8760393046108	611.957857531267	869.6538879825993	712.6173007468443
2723661	1560158	234	903.1830926083262	590.3799207023505	611.957857531267	869.6538879825993	403.4923621905845
2723654	1560158	234	929.9655855855856	490.56666666666666	611.957857531267	869.6538879825993	494.8090909303348
2723672	1560158	234	813.4862962962962	651.8785185185185	611.957857531267	869.6538879825993	296.7150538417069
2723675	1560158	234	1351.5915712799167	657.4712105445717	611.957857531267	869.6538879825993	769.467035758121
2723665	1560158	234	650.4505794137696	603.431833674165	611.957857531267	869.6538879825993	268.99046793172175
2723671	1560158	234	1176.8228552717749	632.7779960707269	611.957857531267	869.6538879825993	612.5215537770316
2723881	1560343	235	1381.1965811965813	863.5034188034188	611.8862179487179	869.775641025641	769.3359316788502
2723877	1560343	235	1382.992486967188	791.6996320147194	611.8862179487179	869.775641025641	775.04886381612
2723855	1560343	235	1179.4185750636134	631.2124681933842	611.8862179487179	869.775641025641	615.6341152049506
2723841	1560343	235	1257.6420518602029	579.988913942127	611.8862179487179	869.775641025641	707.7972479633503
2723843	1560343	235	903.25	590.4321305841925	611.8862179487179	869.775641025641	403.6404963788677
2723847	1560343	235	674.6285278413425	614.9302059496567	611.8862179487179	869.775641025641	262.45531663452704
2723868	1560343	235	1246.287018255578	659.369506423259	611.8862179487179	869.775641025641	668.3824630466454
2723858	1560343	235	813.6063509958663	651.9494550920706	611.8862179487179	869.775641025641	296.8825682907732
2723860	1560343	235	1351.4872340425532	657.881914893617	611.8862179487179	869.775641025641	769.3559736436357
2723820	1560343	235	509.5018096272168	329.4178429243576	611.8862179487179	869.775641025641	549.9719238617652
2723823	1560343	235	793.0798237022527	388.4053215801501	611.8862179487179	869.775641025641	514.3427915398653
2723809	1560343	235	864.5187363834423	266.84204793028323	611.8862179487179	869.775641025641	653.7217351852008
2723808	1560343	235	966.8226452905812	261.1195724782899	611.8862179487179	869.775641025641	704.586458309925
2723815	1560343	235	769.9394290123456	297.3560956790124	611.8862179487179	869.775641025641	593.8391646080315
2723833	1560343	235	929.5867436166492	489.1771598461	611.8862179487179	869.775641025641	495.77094296242626
2723827	1560343	235	983.7061337355454	445.9464555052791	611.8862179487179	869.775641025641	563.8095673847481
2723804	1560343	235	1297.6429171920977	152.3680117696511	611.8862179487179	869.775641025641	992.4393971784247
2723807	1560343	235	1077.561265618702	210.2646110439339	611.8862179487179	869.775641025641	807.3463003507071
2723799	1560343	235	1141.399124758938	117.35640112742917	611.8862179487179	869.775641025641	920.0644711364587
2723798	1560343	235	1371.7159709618877	113.74621899576528	611.8862179487179	869.775641025641	1071.8776705104378
2723752	1560436	236	1265.998770635757	582.7300667369161	611.8862179487179	869.775641025641	714.323731442193
2723756	1560436	236	903.4070707070708	590.3666666666667	611.8862179487179	869.775641025641	403.79918591459693
2723745	1560436	236	930.2136200716844	488.8146953405018	611.8862179487179	869.775641025641	496.45098154769767
2723751	1560436	236	745.2256944444445	579.4923611111111	611.8862179487179	869.775641025641	319.44295044669826
2723771	1560436	236	1176.983527131783	631.8517441860465	611.8862179487179	869.775641025641	613.1417042848077
2723773	1560436	236	1351.9534534534534	658.0165165165165	611.8862179487179	869.775641025641	769.7671335413669
2723772	1560436	236	813.8366852886406	651.8992551210429	611.8862179487179	869.775641025641	297.07593438995116
2723721	1560436	236	966.7411489645958	260.7204408817635	611.8862179487179	869.775641025641	704.8902459876872
2723724	1560436	236	857.1428256070641	270.39668874172185	611.8862179487179	869.775641025641	647.615574273078
2723726	1560436	236	770.4260115606936	293.5292870905588	611.8862179487179	869.775641025641	597.6577001779563
2723714	1560436	236	1297.5415549597856	153.3360142984808	611.8862179487179	869.775641025641	991.6697937906113
2723719	1560436	236	1078.6367924528302	210.9893867924528	611.8862179487179	869.775641025641	807.3756421682002
2723737	1560436	236	982.8256172839506	445.49408436214	611.8862179487179	869.775641025641	563.5697625884366
2723741	1560436	236	564.0924846128927	471.6652089407192	611.8862179487179	869.775641025641	400.96902259528616
2723732	1560436	236	794.1300692383778	388.0117045829212	611.8862179487179	869.775641025641	515.0818496022479
2723708	1560436	236	1368.8449541284403	113.7525993883792	611.8862179487179	869.775641025641	1069.8398794984507
2723710	1560436	236	1140.0712654924982	115.38356164383562	611.8862179487179	869.775641025641	920.9163120950946
2723786	1560436	236	1383.978074210365	790.3684452621895	611.8862179487179	869.775641025641	776.1645039838985
2723790	1560436	236	1381.7528433945756	863.6904345290171	611.8862179487179	869.775641025641	769.8906745204147
2723776	1560436	236	1246.0173805090008	659.6707014276847	611.8862179487179	869.775641025641	668.0317484772088
2724014	1560620	237	1267.0730223123733	582.422244759973	611.957857531267	869.6538879825993	715.3166403730212
2724024	1560620	237	903.3142775881684	590.3216723549488	611.957857531267	869.6538879825993	403.6273655190215
2723980	1560620	237	931.8657307415408	490.1645068394528	611.957857531267	869.6538879825993	496.33984097826453
2723993	1560620	237	726.2444138353229	530.431129476584	611.957857531267	869.6538879825993	357.9573952864649
2723996	1560620	237	675.810567448182	530.199966021067	611.957857531267	869.6538879825993	345.40719983636666
2723947	1560620	237	775.3776792313378	287.04323725055434	611.957857531267	869.6538879825993	605.096032436918
2723936	1560620	237	966.8437908496732	260.7718954248366	611.957857531267	869.6538879825993	704.7562036111407
2724067	1560620	237	1381.546195652174	863.3632246376811	611.957857531267	869.6538879825993	769.6140478298319
2723940	1560620	237	853.7613969050607	270.22605604349644	611.957857531267	869.6538879825993	646.3611044585737
2723960	1560620	237	795.0284872298624	388.319253438114	611.957857531267	869.6538879825993	514.9736749294215
2723966	1560620	237	980.7317964222726	446.4868984630889	611.957857531267	869.6538879825993	561.3060831883016
2724044	1560620	237	813.5900491865305	652.0399167612561	611.957857531267	869.6538879825993	296.66712184269505
2724046	1560620	237	1351.7977022977022	657.9965034965035	611.957857531267	869.6538879825993	769.5205288434598
2723909	1560620	237	1140.3802153432032	118.14543143412592	611.957857531267	869.6538879825993	918.6920857933819
2723911	1560620	237	1368.02965599051	114.13107947805456	611.957857531267	869.6538879825993	1068.8588674825078
2724038	1560620	237	1173.1922330097088	631.8864077669903	611.957857531267	869.6538879825993	609.5222710178494
2723933	1560620	237	1077.5270808442851	210.51553166069291	611.957857531267	869.6538879825993	806.9808389739073
2724063	1560620	237	1384.4180377818402	789.4789762340037	611.957857531267	869.6538879825993	776.6097775244933
2723925	1560620	237	1297.6930294906167	153.98033958891867	611.957857531267	869.6538879825993	991.1717075928473
2724053	1560620	237	1247.133660130719	659.7866013071896	611.957857531267	869.6538879825993	668.9488606944155
2724010	1560601	238	1247.2727717923603	660.109533137447	611.957857531267	869.6538879825993	668.979728340143
2723899	1560601	238	1297.9904060687193	153.81593038821956	611.957857531267	869.6538879825993	991.4961619621555
2724029	1560601	238	1375.9628751974724	799.2437598736177	611.957857531267	869.6538879825993	767.2426299153756
2723890	1560601	238	1140.1076752299398	117.9628924833492	611.957857531267	869.6538879825993	918.6847025230119
2723893	1560601	238	1380.9840728100114	123.50682593856656	611.957857531267	869.6538879825993	1071.5114362352328
2723968	1560601	238	903.2276077097506	590.453231292517	611.957857531267	869.6538879825993	403.4737588309919
2723995	1560601	238	1352.0891238670697	656.5990265189662	611.957857531267	869.6538879825993	770.1861238695013
2723988	1560601	238	1172.665510406343	632.2717211760819	611.957857531267	869.6538879825993	608.8869887839893
2723991	1560601	238	813.7347891004106	651.9617394550206	611.957857531267	869.6538879825993	296.82284555608624
2723950	1560601	238	739.349451303155	534.7133058984911	611.957857531267	869.6538879825993	358.3487291599943
2723941	1560601	238	931.9480701754386	491.3196491228071	611.957857531267	869.6538879825993	495.5103757558266
2723965	1560601	238	1267.550429184549	580.9814020028612	611.957857531267	869.6538879825993	716.3333191808726
2723955	1560601	238	662.6327713382508	536.4293993677555	611.957857531267	869.6538879825993	337.0556433320311
2723912	1560601	238	851.7274412855377	270.1299958796868	611.957857531267	869.6538879825993	645.6921483926537
2724040	1560601	238	1381.9573847051954	862.5951546993579	611.957857531267	869.6538879825993	770.0318808748358
2723905	1560601	238	1078.5744520030237	210.84278155706727	611.957857531267	869.6538879825993	807.3184750679582
2723908	1560601	238	966.9003350083752	260.9696817420436	611.957857531267	869.6538879825993	704.613812839546
2723929	1560601	238	794.353399668325	388.0721393034826	611.957857531267	869.6538879825993	514.9651584838601
2723934	1560601	238	980.5461102524472	449.4678001030397	611.957857531267	869.6538879825993	558.9397539016003
2723920	1560601	238	774.3529088913282	288.4681668496158	611.957857531267	869.6538879825993	603.4475910591598
2724137	1560717	239	1171.905460060667	632.2694641051568	611.8083864118896	869.6332271762208	608.3175880485294
2724138	1560717	239	813.8427536231884	651.9050724637681	611.8083864118896	869.6332271762208	297.0243001657603
2724140	1560717	239	1352.493521218011	657.2955944282475	611.8083864118896	869.6332271762208	770.5204339949561
2724157	1560717	239	1375.1656646626586	798.9004676018703	611.8083864118896	869.6332271762208	766.6273263688328
2724147	1560717	239	1246.4807631661938	659.8270261747083	611.8083864118896	869.6332271762208	668.4516944354651
2724110	1560717	239	981.7312549329124	449.0477505919495	611.8083864118896	869.6332271762208	560.1205868100551
2724097	1560717	239	767.8175824175825	292.53516483516484	611.8083864118896	869.6332271762208	597.8135518672557
2724103	1560717	239	793.9272976680385	387.8614540466392	611.8083864118896	869.6332271762208	515.0449875705481
2724123	1560717	239	1269.354583772392	579.0556726378644	611.8083864118896	869.6332271762208	718.889641645189
2724122	1560717	239	635.0208333333333	581.1263440860215	611.8083864118896	869.6332271762208	289.43918062781813
2724124	1560717	239	903.2397260273972	590.5973173515981	611.8083864118896	869.6332271762208	403.476473517037
2724115	1560717	239	932.0061728395062	489.5962962962963	611.8083864118896	869.6332271762208	496.9453604429546
2724114	1560717	239	722.1336889751051	484.639993533786	611.8083864118896	869.6332271762208	400.4890289834709
2724164	1560717	239	1382.3933217692977	861.4398670135877	611.8083864118896	869.6332271762208	770.6284926931623
2724077	1560717	239	1139.8650402497124	117.87719730573352	611.8083864118896	869.6332271762208	918.6843626126631
2724079	1560717	239	1381.3970588235295	124.91339869281046	611.8083864118896	869.6332271762208	1070.9221949519351
2724088	1560717	239	1076.191615541922	209.818200408998	611.8083864118896	869.6332271762208	806.8504527141737
2724092	1560717	239	966.8601070950468	260.93607764390896	611.8083864118896	869.6332271762208	704.6800296651186
2724095	1560717	239	853.5700663349918	269.84162520729683	611.8083864118896	869.6332271762208	646.6828246301958
2724083	1560717	239	1297.3871650211563	151.13939821344616	611.8083864118896	869.6332271762208	993.1020309801822
2724237	1560806	240	1246.5218253968253	659.6554232804233	611.957857531267	869.6538879825993	668.4091445294209
2724227	1560806	240	1172.912911473314	633.2644614892937	611.957857531267	869.6538879825993	608.7286205699208
2724228	1560806	240	813.765383163458	651.8756134390336	611.957857531267	869.6538879825993	296.90681074195663
2724230	1560806	240	1352.2043222003929	657.0350360183365	611.957857531267	869.6538879825993	770.1763464725079
2724248	1560806	240	1372.98388136686	798.616698903933	611.957857531267	869.6538879825993	764.3342797410115
2724253	1560806	240	1383.0172212492705	863.0291885580853	611.957857531267	869.6538879825993	771.0878218592727
2724202	1560806	240	932.3290322580646	489.1164874551971	611.957857531267	869.6538879825993	497.4398484198675
2724206	1560806	240	673.7102407595795	496.5512037978976	611.957857531267	869.6538879825993	378.17848931451084
2724193	1560806	240	794.0341285619616	387.81610337972165	611.957857531267	869.6538879825993	515.0916609142998
2724196	1560806	240	981.87430786268	448.1384274640088	611.957857531267	869.6538879825993	560.814999515876
2724217	1560806	240	903.4234835837508	590.632999443517	611.957857531267	869.6538879825993	403.4908517070806
2724216	1560806	240	550.0340350877193	573.9249122807017	611.957857531267	869.6538879825993	302.14265977467255
2724214	1560806	240	1269.281875658588	578.607832806463	611.957857531267	869.6538879825993	718.8759775097768
2724173	1560806	240	1138.3868209255534	115.67236753856471	611.957857531267	869.6538879825993	919.5735895900235
2724175	1560806	240	1380.4327160493826	121.96358024691357	611.957857531267	869.6538879825993	1072.191402901703
2724185	1560806	240	854.202192982456	265.16315789473686	611.957857531267	869.6538879825993	651.2229731976178
2724184	1560806	240	966.5885214007782	261.06874189364464	611.957857531267	869.6538879825993	704.3712002890553
2724187	1560806	240	760.8359939186621	291.60528316229573	611.957857531267	869.6538879825993	596.9127985132194
2724178	1560806	240	1297.8717456252668	149.62377294067434	611.957857531267	869.6538879825993	994.4451862458361
2724182	1560806	240	1078.5633608815426	210.6857536402991	611.957857531267	869.6538879825993	807.4402131646254
2724266	1560896	241	1297.9283129805517	150.15128900949796	611.957857531267	869.6538879825993	994.1023366225162
2724271	1560896	241	1078.7797967956233	211.69656115670185	611.957857531267	869.6538879825993	806.7407061146816
2724261	1560896	241	1140.128939605651	116.26727216270766	611.957857531267	869.6538879825993	920.0848248048518
2724263	1560896	241	1380.7712418300653	121.20261437908496	611.957857531267	869.6538879825993	1072.9647379274375
2724283	1560896	241	793.68779342723	388.3259557344064	611.957857531267	869.6538879825993	514.4923206065098
2724273	1560896	241	966.859879032258	261.1145833333333	611.957857531267	869.6538879825993	704.4682605827618
2724274	1560896	241	848.1178234790059	257.8479005998286	611.957857531267	869.6538879825993	655.8033971502771
2724279	1560896	241	744.393216080402	285.74874371859295	611.957857531267	869.6538879825993	598.7356191943219
2724320	1560896	241	1352.415563957152	657.151858853182	611.957857531267	869.6538879825993	770.3471473235958
2724327	1560896	241	1246.7528276779774	659.4394544244844	611.957857531267	869.6538879825993	668.6963153777072
2724336	1560896	241	1372.445679012346	796.5490299823633	611.957857531267	869.6538879825993	763.993486153038
2724343	1560896	241	1383.004424778761	862.5126843657818	611.957857531267	869.6538879825993	771.0796363886425
2724299	1560896	241	647.6444554129648	516.9254689042448	611.957857531267	869.6538879825993	354.5290832835654
2724303	1560896	241	521.1950495049505	540.5118811881188	611.957857531267	869.6538879825993	341.426929162771
2724289	1560896	241	980.629117259552	448.43965744400526	611.957857531267	869.6538879825993	559.7677426914313
2724294	1560896	241	932.8581296493091	489.0745660644705	611.957857531267	869.6538879825993	497.8128211658436
2724316	1560896	241	1172.874	634.376	611.957857531267	869.6538879825993	608.2619529902856
2724318	1560896	241	813.9923307145528	651.8280957725402	611.957857531267	869.6538879825993	297.09595100974985
2724307	1560896	241	1270.0591836734693	578.0993197278912	611.957857531267	869.6538879825993	719.7926241219164
2724308	1560896	241	903.4573378839592	590.4803754266212	611.957857531267	869.6538879825993	403.62085818095727
2724457	1560996	242	1382.7846244131454	120.65727699530515	611.957857531267	869.6538879825993	1074.7882711548455
2724460	1560996	242	1297.6892502258356	150.45438121047877	611.957857531267	869.6538879825993	993.7180050034789
2724455	1560996	242	1140.180727495033	117.79222069387131	611.957857531267	869.6538879825993	918.8663488728616
2724473	1560996	242	726.0084817642069	294.7264631043257	611.957857531267	869.6538879825993	586.1306072583875
2724478	1560996	242	792.9680779569893	388.508064516129	611.957857531267	869.6538879825993	514.0680921218475
2724467	1560996	242	1077.837641989816	210.7851547199373	611.957857531267	869.6538879825993	806.9398870041614
2724469	1560996	242	848.8092783505155	258.34192439862545	611.957857531267	869.6538879825993	655.5920319566052
2724468	1560996	242	966.8277116402116	261.01488095238096	611.957857531267	869.6538879825993	704.5381850787321
2724520	1560996	242	1352.246015936255	656.296812749004	611.957857531267	869.6538879825993	770.420533881907
2724525	1560996	242	1246.0467059980335	659.7468043264504	611.957857531267	869.6538879825993	667.9293761461158
2724515	1560996	242	1172.2694361027695	632.41991991992	611.957857531267	869.6538879825993	608.4644777503888
2724518	1560996	242	814.0624082232011	651.8957415565345	611.957857531267	869.6538879825993	297.09402509189584
2724539	1560996	242	1371.244735989634	792.6480401684483	611.957857531267	869.6538879825993	763.1818029779189
2724483	1560996	242	540.1931702344547	446.2427794767244	611.957857531267	869.6538879825993	429.44980748509244
2724485	1560996	242	980.4637941352483	449.1193895870736	611.957857531267	869.6538879825993	559.1474668217267
2724505	1560996	242	1271.401668441605	577.3051118210863	611.957857531267	869.6538879825993	721.3417682839972
2724504	1560996	242	594.7520556609741	542.179000632511	611.957857531267	869.6538879825993	327.92657937860537
2724507	1560996	242	903.373754152824	590.624861572536	611.957857531267	869.6538879825993	403.46055864618756
2724496	1560996	242	933.1733970952888	488.6817215727949	611.957857531267	869.6538879825993	498.31637985960816
2724546	1560996	242	1382.995106505469	862.5282095567069	611.957857531267	869.6538879825993	771.0701748860054
2724664	1561190	243	1299.4571903574397	151.4713216957606	611.9747967479675	869.6837398373983	994.213819606159
2724671	1561190	243	1078.6955953714073	210.0136244867488	611.9747967479675	869.6837398373983	808.0798011053369
2724656	1561190	243	1140.250349324639	117.51754385964912	611.9747967479675	869.6837398373983	919.1458240245807
2724659	1561190	243	1384.409090909091	123.58449883449885	611.9747967479675	869.6837398373983	1073.9268207011573
2724739	1561190	243	1382.9637426900586	862.3286549707602	611.9747967479675	869.6837398373983	771.0240281847849
2724712	1561190	243	1173.9053724053724	634.001221001221	611.9747967479675	869.6837398373983	609.3539378256512
2724715	1561190	243	814.0238623751387	651.9036256011839	611.9747967479675	869.6837398373983	297.0723869321273
2724716	1561190	243	1352.1757575757576	656.5434343434343	611.9747967479675	869.6837398373983	770.2767374369059
2724733	1561190	243	1370.8545816733067	793.3472775564409	611.9747967479675	869.6837398373983	762.7095013449755
2724721	1561190	243	1246.4454248366012	659.5767973856209	611.9747967479675	869.6837398373983	668.3546253102613
2724681	1561190	243	794.0783132530121	388.1382195448461	611.9747967479675	869.6837398373983	514.8279118669926
2724685	1561190	243	979.4120448179272	449.83529411764704	611.9747967479675	869.6837398373983	557.9272789911926
2724673	1561190	243	847.4148001756698	256.82235397452786	611.9747967479675	869.6837398373983	656.5295678762647
2724672	1561190	243	966.8872984534388	261.07782165185915	611.9747967479675	869.6837398373983	704.5310834287579
2724679	1561190	243	520.0416666666666	334.5910087719298	611.9747967479675	869.6837398373983	542.9327133684682
2724678	1561190	243	727.5184718723762	316.97649034424853	611.9747967479675	869.6837398373983	564.6553324848157
2724699	1561190	243	1268.1523994811932	578.631971465629	611.9747967479675	869.6837398373983	717.8301875799436
2724700	1561190	243	903.3726309921964	590.6541248606467	611.9747967479675	869.6837398373983	403.4479196083447
2724690	1561190	243	601.2569444444445	485.0869883040936	611.9747967479675	869.6837398373983	384.7460638498731
2724693	1561190	243	933.7236467236468	488.8924501424501	611.9747967479675	869.6837398373983	498.52214471196174
2724392	1561156	244	655.848195329087	464.34253361641896	611.957857531267	869.6538879825993	407.68082580635814
2724397	1561156	244	933.3522848034006	488.3827488487425	611.957857531267	869.6538879825993	498.6602645268736
2724388	1561156	244	977.2038590604028	449.7032997762864	611.957857531267	869.6538879825993	556.5636874319503
2724410	1561156	244	1265.4466666666667	587.8266666666667	611.957857531267	869.6538879825993	711.6700122527733
2724406	1561156	244	903.3750690989496	590.6448313985627	611.957857531267	869.6538879825993	403.4476977921644
2724363	1561156	244	1298.5422919508867	153.96430195543428	611.957857531267	869.6538879825993	991.7710265656301
2724353	1561156	244	1140.2159021406728	118.04525993883792	611.957857531267	869.6538879825993	918.679536859496
2724356	1561156	244	1374.955326460481	133.8745704467354	611.957857531267	869.6538879825993	1059.9699720774775
2724379	1561156	244	728.3653690186537	344.7716950527169	611.957857531267	869.6538879825993	537.6355877223608
2724383	1561156	244	794.0986733001658	387.5653399668325	611.957857531267	869.6538879825993	515.349051514515
2724369	1561156	244	1077.865060240964	210.0847389558233	611.957857531267	869.6538879825993	807.5276985247503
2724373	1561156	244	848.1223083548664	256.71447028423773	611.957857531267	869.6538879825993	656.8625256484181
2724372	1561156	244	966.5347628330084	260.8037686809617	611.957857531267	869.6538879825993	704.5730973766869
2724374	1561156	244	519.5929217337075	284.4607109448082	611.957857531267	869.6538879825993	592.4376218780089
2724427	1561156	244	1246.1445743989602	659.5266406757635	611.957857531267	869.6538879825993	668.0914996556772
2724419	1561156	244	814.1439310597727	651.7277227722773	611.957857531267	869.6538879825993	297.2726388555645
2724418	1561156	244	1177.485705596107	633.1456812652068	611.957857531267	869.6538879825993	612.9909287922013
2724421	1561156	244	1352.2344064386318	656.1006036217303	611.957857531267	869.6538879825993	770.4637396552237
2724442	1561156	244	1371.2388250319284	796.4728607918263	611.957857531267	869.6538879825993	762.7994823998224
2724447	1561156	244	1383.0842962962963	862.2700740740742	611.957857531267	869.6538879825993	771.1617892960414
2724647	1561292	245	1383.16318537859	862.2682042355672	611.9283413848631	869.7592592592592	771.2712236920268
2724619	1561292	245	1352.0962487660415	656.215695952616	611.9283413848631	869.7592592592592	770.3566606103508
2724615	1561292	245	814.0101965146458	651.7306266221728	611.9283413848631	869.7592592592592	297.27690933251455
2724614	1561292	245	1175.7216564833673	634.3234894772572	611.9283413848631	869.7592592592592	610.9770076218949
2724639	1561292	245	1371.544061302682	797.1363346104725	611.9283413848631	869.7592592592592	763.079374069834
2724626	1561292	245	1246.2730844793714	659.371643745907	611.9283413848631	869.7592592592592	668.3234260842813
2724591	1561292	245	976.6125616478096	452.2371627502176	611.9283413848631	869.7592592592592	554.3638530623175
2724581	1561292	245	734.6072567783094	373.0159489633174	611.9283413848631	869.7592592592592	511.66789288158657
2724580	1561292	245	531.8544061302682	303.095466155811	611.9283413848631	869.7592592592592	572.2933596692737
2724583	1561292	245	799.1921695402299	395.9709051724138	611.9283413848631	869.7592592592592	509.45377199872104
2724603	1561292	245	903.4989106753814	590.6124727668845	611.9283413848631	869.7592592592592	403.653719523822
2724604	1561292	245	1266.6236772486773	591.0069444444445	611.9283413848631	869.7592592592592	711.5678715459616
2724595	1561292	245	705.2052313883299	470.1743796109993	611.9283413848631	869.7592592592592	410.32749633948885
2724598	1561292	245	933.3249733191036	488.26627534685167	611.9283413848631	869.7592592592592	498.83132599413415
2724555	1561292	245	1138.5391670798217	115.6345232193026	611.9283413848631	869.7592592592592	919.7951289534319
2724558	1561292	245	1379.4194012665516	125.76827864133564	611.9283413848631	869.7592592592592	1068.908371301833
2724573	1561292	245	966.8959822948586	260.8394620360913	611.9283413848631	869.7592592592592	704.8300118067558
2724572	1561292	245	1078.3693798449613	210.7306201550388	611.9283413848631	869.7592592592592	807.3945686709167
2724574	1561292	245	844.7040650406504	256.1678861788617	611.9283413848631	869.7592592592592	656.2613127727118
2724565	1561292	245	1297.3368442792234	151.31908302354398	611.9283413848631	869.7592592592592	992.9456695456676
2724898	1561393	246	1249.1006752608962	661.1623695518723	611.957857531267	869.6538879825993	670.3877112850456
2724921	1561393	246	1371.831707317073	797.2102439024391	611.957857531267	869.6538879825993	763.3192969890874
2724879	1561393	246	814.2195077813969	651.599891422367	611.957857531267	869.6538879825993	297.41775430830563
2724870	1561393	246	1176.8651084631836	635.5714940421632	611.957857531267	869.6538879825993	611.4857065445937
2724884	1561393	246	1351.7776699029123	655.9210355987054	611.957857531267	869.6538879825993	770.0747281697874
2724933	1561393	246	1383.111502347418	862.4495305164319	611.957857531267	869.6538879825993	771.187296757237
2724783	1561393	246	557.2644214162349	324.6357512953368	611.957857531267	869.6538879825993	547.7555488282385
2724769	1561393	246	844.5776972624799	256.0350241545894	611.957857531267	869.6538879825993	656.2317425133843
2724795	1561393	246	799.7845275181724	394.5501903772932	611.957857531267	869.6538879825993	510.88392168535114
2724791	1561393	246	728.012015503876	375.8937984496124	611.957857531267	869.6538879825993	507.2155297290832
2724751	1561393	246	1380.8021010789323	125.33645655877342	611.957857531267	869.6538879825993	1070.1074289797934
2724750	1561393	246	1139.3475517415447	115.49663469628136	611.957857531267	869.6538879825993	920.2679241631612
2724761	1561393	246	1080.0381114903298	210.0794463405385	611.957857531267	869.6538879825993	808.7877151724159
2724766	1561393	246	965.5549593495936	260.960487804878	611.957857531267	869.6538879825993	703.9450019953516
2724756	1561393	246	1297.0447667087012	150.8064312736444	611.957857531267	869.6538879825993	993.0184988927562
2724847	1561393	246	903.3817480719796	590.340616966581	611.957857531267	869.6538879825993	403.66296256103664
2724854	1561393	246	1257.472549019608	599.1705882352941	611.957857531267	869.6538879825993	699.8931578244487
2724812	1561393	246	975.119391025641	451.0272435897436	611.957857531267	869.6538879825993	554.1972273528692
2724829	1561393	246	933.7500881834216	488.3451499118166	611.957857531267	869.6538879825993	498.9454814278031
2724823	1561393	246	718.6787592008412	480.1820890290922	611.957857531267	869.6538879825993	403.82871744496816
2725048	1561490	247	1139.9378698224853	116.94333181611287	612.027144408252	869.7117263843649	919.429165226036
2725050	1561490	247	1375.780193236715	123.66062801932368	612.027144408252	869.7117263843649	1067.6661280411854
2725128	1561490	247	1371.5642681426814	797.3640836408364	612.027144408252	869.7117263843649	762.9749823823289
2725135	1561490	247	1383.3471849865953	862.6936252606494	612.027144408252	869.7117263843649	771.3519681320324
2725099	1561490	247	903.5678708264916	590.5462506841817	612.027144408252	869.7117263843649	403.6450891357213
2725100	1561490	247	1261.7282003710577	598.6406926406926	612.027144408252	869.7117263843649	703.9822209786607
2725103	1561490	247	1177.1921143575244	634.8955387998743	612.027144408252	869.7117263843649	612.0049715561767
2725091	1561490	247	933.7244897959184	488.22431077694233	612.027144408252	869.7117263843649	499.0208716038858
2725095	1561490	247	703.7971298108284	508.1373124592303	612.027144408252	869.7117263843649	373.03858651095817
2725104	1561490	247	814.214863870493	651.7490802060338	612.027144408252	869.7117263843649	297.3005029097701
2725108	1561490	247	1352.237812911726	656.0388669301714	612.027144408252	869.7117263843649	770.4335952135599
2725111	1561490	247	1253.0544252288912	659.2721261444558	612.027144408252	869.7117263843649	674.6857046843629
2725064	1561490	247	1076.321790198461	208.90947752126368	612.027144408252	869.7117263843649	807.6070394764942
2725067	1561490	247	965.5744715447156	260.8691056910569	612.027144408252	869.7117263843649	704.0490389866553
2725069	1561490	247	843.9471639471639	255.5221445221445	612.027144408252	869.7117263843649	656.517888508012
2725058	1561490	247	1297.7903508771929	150.25087719298247	612.027144408252	869.7117263843649	993.9291166203697
2725085	1561490	247	972.8788767812238	453.0719474713608	612.027144408252	869.7117263843649	551.1829806237233
2725074	1561490	247	601.3095238095237	350.55979233798786	612.027144408252	869.7117263843649	519.2625521019131
2725077	1561490	247	800.832701421801	393.4725118483413	612.027144408252	869.7117263843649	512.3000369130234
2725076	1561490	247	728.7525252525253	388.3181818181818	612.027144408252	869.7117263843649	495.34287042737816
2724902	1561588	248	1256.7266545784223	656.6855545482018	611.9747967479675	869.6837398373983	679.0236999636419
2724872	1561588	248	1259.2770562770563	602.0670995670996	611.9747967479675	869.6837398373983	700.4419186064083
2724867	1561588	248	903.6753955264592	590.4558101472995	611.9747967479675	869.6837398373983	403.80375932716294
2724894	1561588	248	1352.1915276414786	656.4571475302585	611.9747967479675	869.6837398373983	770.3157718504742
2724882	1561588	248	1177.2448062015503	634.9731782945736	611.9747967479675	869.6837398373983	612.0614603840057
2724886	1561588	248	814.0812247891456	651.8993399339934	611.9747967479675	869.6837398373983	297.11454541447495
2724929	1561588	248	1372.0474926253687	799.4480825958702	611.9747967479675	869.6837398373983	763.3109134333727
2724932	1561588	248	1383.126307922272	862.3301943198804	611.9747967479675	869.6837398373983	771.1865713419105
2724768	1561588	248	1139.669849402267	116.95225896599906	611.9747967479675	869.6837398373983	919.2751225235422
2724774	1561588	248	1374.5172117039588	120.21199082042456	611.9747967479675	869.6837398373983	1069.1954158064264
2724793	1561588	248	1079.923200859291	211.95076978159685	611.9747967479675	869.6837398373983	807.2102382953034
2724797	1561588	248	966.817524386142	260.7862428523377	611.9747967479675	869.6837398373983	704.74784369473
2724786	1561588	248	1297.359794628752	150.83609794628754	611.9747967479675	869.6837398373983	993.2243087905439
2724839	1561588	248	971.6649457241198	453.0379931162298	611.9747967479675	869.6837398373983	550.4277259834635
2724860	1561588	248	680.4406072739406	523.4986653319987	611.9747967479675	869.6837398373983	352.89045470412987
2724848	1561588	248	933.6350072780205	488.1801310043668	611.9747967479675	869.6837398373983	499.00931313039115
2724815	1561588	248	661.92695035461	349.27836879432624	611.9747967479675	869.6837398373983	522.7972531110116
2724804	1561588	248	843.6474960876369	255.32003129890447	611.9747967479675	869.6837398373983	656.5934860996568
2724825	1561588	248	800.075411913815	393.5899873257288	611.9747967479675	869.6837398373983	511.9053648931734
2724822	1561588	248	732.3263888888889	385.7111111111111	611.9747967479675	869.6837398373983	498.7123530524257
2725037	1561686	249	1372.0119047619046	799.6136904761905	611.957857531267	869.6538879825993	763.2743831535348
2725039	1561686	249	1383.6003872505212	862.6140899612749	611.957857531267	869.6538879825993	771.6746415606199
2725005	1561686	249	1259.8279785809907	602.5739625167336	611.957857531267	869.6538879825993	700.7619997801222
2725004	1561686	249	903.5162037037036	590.2175925925926	611.957857531267	869.6538879825993	403.845158945972
2724995	1561686	249	933.4586894586896	487.994301994302	611.957857531267	869.6538879825993	499.025875588414
2724999	1561686	249	683.4475446428571	526.2593005952381	611.957857531267	869.6538879825993	350.7572066405038
2725016	1561686	249	814.0325925925927	651.7529629629629	611.957857531267	869.6538879825993	297.1784172420974
2725019	1561686	249	1352.3443365695794	656.5220064724919	611.957857531267	869.6538879825993	770.4526833354453
2725022	1561686	249	1256.8230046948356	655.4802816901408	611.957857531267	869.6538879825993	679.50084007204
2725014	1561686	249	1177.0803379416284	635.594930875576	611.957857531267	869.6538879825993	611.6755784459493
2724971	1561686	249	965.5790906179956	260.87335894972784	611.957857531267	869.6538879825993	704.0324630436592
2724970	1561686	249	1077.1245614035088	210.9284600389864	611.957857531267	869.6538879825993	806.4113415688433
2724972	1561686	249	843.4489875389409	255.2429906542056	611.957857531267	869.6538879825993	656.5736013792449
2724964	1561686	249	1298.0393213572854	148.69760479041915	611.957857531267	869.6538879825993	995.2314993406987
2724985	1561686	249	800.154037886341	393.413260219342	611.957857531267	869.6538879825993	512.0770819247634
2724984	1561686	249	734.2320556181887	380.6164975573093	611.957857531267	869.6538879825993	504.09180587644676
2724991	1561686	249	971.8887147335424	452.6230407523511	611.957857531267	869.6538879825993	550.876528369056
2724980	1561686	249	663.9720558882235	348.8785761809714	611.957857531267	869.6538879825993	523.3664129582635
2724954	1561686	249	1139.6221482889734	116.3515525982256	611.957857531267	869.6538879825993	919.7249655393642
2724956	1561686	249	1379.580738177624	122.99711649365628	611.957857531267	869.6538879825993	1070.8600381478911
2725165	1561773	250	666.9760969220694	346.68631303208906	611.957857531267	869.6538879825993	525.8536784270707
2725152	1561773	250	1325.2204800619434	204.54761904761904	611.957857531267	869.6538879825993	975.2486440267161
2725154	1561773	250	1076.9581320450886	209.829307568438	611.957857531267	869.6538879825993	807.2135604761936
2725157	1561773	250	966.6348897535668	261.0674448767834	611.957857531267	869.6538879825993	704.3956671631412
2725158	1561773	250	843.0836243694218	255.2256499805976	611.957857531267	869.6538879825993	656.4611029990806
2725181	1561773	250	971.4605764002176	452.8909733550843	611.957857531267	869.6538879825993	550.3939787851872
2725169	1561773	250	801.1858392196434	393.0213588967373	611.957857531267	869.6538879825993	512.8214083252001
2725168	1561773	250	730.3227513227513	378.98223733938016	611.957857531267	869.6538879825993	504.7463886222571
2725250	1561773	250	1383.3205128205127	862.257602862254	611.957857531267	869.6538879825993	771.3981144703798
2725149	1561773	250	1291.3587219343697	152.9545768566494	611.957857531267	869.6538879825993	987.5441443905655
2725141	1561773	250	1139.8441846247897	115.80016811860004	611.957857531267	869.6538879825993	920.3039743938297
2725218	1561773	250	1253.9245880861852	654.6210392902409	611.957857531267	869.6538879825993	677.0231969113921
2725240	1561773	250	1372.5751427712653	798.3172527802826	611.957857531267	869.6538879825993	763.9552147396163
2725193	1561773	250	666.1408985794516	527.7897258011233	611.957857531267	869.6538879825993	346.1313440318166
2725194	1561773	250	903.4496959646212	590.4997236042012	611.957857531267	869.6538879825993	403.6019565897301
2725196	1561773	250	1248.843375445416	609.2308066083576	611.957857531267	869.6538879825993	688.0721940619521
2725187	1561773	250	933.6280115066522	487.9919093851133	611.957857531267	869.6538879825993	499.1368087663901
2725211	1561773	250	1352.198871181939	655.9206507304117	611.957857531267	869.6538879825993	770.4794968049924
2725200	1561773	250	1174.4903875968994	636.8584496124031	611.957857531267	869.6538879825993	608.7992801474172
2725207	1561773	250	814.1060606060605	651.8577235772357	611.957857531267	869.6538879825993	297.1515862923436
2725229	1561958	251	1078.9398967551622	213.108407079646	611.9451578384162	869.7883895131085	805.7994077341658
2725222	1561958	251	1279.155139289145	208.3025936599424	611.9451578384162	869.7883895131085	939.53851302806
2725243	1561958	251	843.3825757575758	255.5314393939394	611.9451578384162	869.7883895131085	656.4106025825536
2725237	1561958	251	966.4964743589744	260.9182692307692	611.9451578384162	869.7883895131085	704.5775041960192
2725208	1561958	251	1138.3001646090536	114.24831275720165	611.9451578384162	869.7883895131085	920.809644137614
2725214	1561958	251	1293.2095495495494	164.34432432432433	611.9451578384162	869.7883895131085	980.7000053653603
2725288	1561958	251	1237.8289569657186	613.3734500364698	611.9451578384162	869.7883895131085	676.3720508690715
2725292	1561958	251	1174.6104203670811	636.3824748371817	611.9451578384162	869.7883895131085	609.1555783723543
2725280	1561958	251	654.4717710750193	521.7362722351122	611.9451578384162	869.7883895131085	350.6405412599515
2725282	1561958	251	903.49837000815	590.5600380331431	611.9451578384162	869.7883895131085	403.69759448962407
2725304	1561958	251	1250.4372398334935	654.8992955491515	611.9451578384162	869.7883895131085	673.683502451306
2725297	1561958	251	814.2192796610169	651.9473870056497	611.9451578384162	869.7883895131085	297.2701174564288
2725302	1561958	251	1352.0004803073966	656.1295228946526	611.9451578384162	869.7883895131085	770.280462947977
2725257	1561958	251	729.0047619047618	378.03676190476193	611.9451578384162	869.7883895131085	505.4924471835634
2725259	1561958	251	800.0635943178064	391.302114304592	611.9451578384162	869.7883895131085	514.1377847487681
2725248	1561958	251	663.4647139431312	347.157416923604	611.9451578384162	869.7883895131085	525.1641630681576
2725274	1561958	251	933.9925373134328	488.0696517412935	611.9451578384162	869.7883895131085	499.42337689863194
2725269	1561958	251	970.62513061651	453.10710553814	611.9451578384162	869.7883895131085	549.7950666267591
2725316	1561958	251	1374.013198281154	789.2615101289134	611.9451578384162	869.7883895131085	766.3108224262469
2725318	1561958	251	1383.2657260435035	862.3374485596707	611.9451578384162	869.7883895131085	771.3565553343734
2725678	1562063	252	1236.5526315789473	615.6016827783744	611.9747967479675	869.6837398373983	674.2812198789907
2725668	1562063	252	903.6525974025974	590.2746212121212	611.9747967479675	869.6837398373983	403.9126080796144
2725688	1562063	252	1172.4342676009342	636.8783783783783	611.9747967479675	869.6837398373983	606.8880908312934
2725645	1562063	252	971.0182186234816	452.7982456140351	611.9747967479675	869.6837398373983	550.1869628462093
2725634	1562063	252	663.3528712198437	347.06201155283725	611.9747967479675	869.6837398373983	525.1411023825684
2725639	1562063	252	730.9111111111112	378.34814814814814	611.9747967479675	869.6837398373983	505.5259741446666
2725638	1562063	252	795.9486703772418	388.1576994434137	611.9747967479675	869.6837398373983	515.4742610021082
2725661	1562063	252	651.583916083916	521.3710178710179	611.9747967479675	869.6837398373983	350.5576052779321
2725653	1562063	252	933.500723065799	487.8546637744035	611.9747967479675	869.6837398373983	499.1716785051611
2725755	1562063	252	1383.3550595238096	862.1949404761905	611.9747967479675	869.6837398373983	771.4166137153125
2725744	1562063	252	1374.3974130240856	787.7821885221529	611.9747967479675	869.6837398373983	766.8090439719426
2725704	1562063	252	1352.1435546875	655.8639322916666	611.9747967479675	869.6837398373983	770.4340986279384
2725709	1562063	252	1251.3659695817491	653.9163498098859	611.9747967479675	869.6837398373983	674.8160034387473
2725696	1562063	252	814.3072289156627	651.64859437751	611.9747967479675	869.6837398373983	297.45207641334366
2725612	1562063	252	1139.5467608377985	115.62875466796558	611.9747967479675	869.6837398373983	920.2885949268715
2725626	1562063	252	966.4492337164752	260.90038314176246	611.9747967479675	869.6837398373983	704.4638399902058
2725628	1562063	252	843.009448223734	255.4096749811036	611.9747967479675	869.6837398373983	656.2847224624418
2725618	1562063	252	1293.1544144144143	160.39837837837837	611.9747967479675	869.6837398373983	983.4080513725008
2725621	1562063	252	1276.2712962962964	206.3583333333333	611.9747967479675	869.6837398373983	938.7707037535557
2725622	1562063	252	1084.122158181236	224.68956131924432	611.9747967479675	869.6837398373983	799.3376140472221
2725419	1562260	253	1383.8479318734792	862.2177615571776	611.957857531267	869.6538879825993	771.9258920675227
2725414	1562260	253	1374.5451877934272	787.4953051643192	611.957857531267	869.6538879825993	767.0003057411889
2725384	1562260	253	903.624628277913	590.2929170045958	611.957857531267	869.6538879825993	403.87133751177424
2725388	1562260	253	1240.0747572815535	616.4197411003237	611.957857531267	869.6538879825993	677.2432154692326
2725391	1562260	253	1174.7320947765213	636.4154550350028	611.957857531267	869.6538879825993	609.1920950823544
2725383	1562260	253	649.1581371545548	525.217843739338	611.957857531267	869.6538879825993	346.43909908957534
2725393	1562260	253	814.377969762419	651.8311735061195	611.957857531267	869.6538879825993	297.3560774182599
2725397	1562260	253	1254.9150030248034	652.1288566243194	611.957857531267	869.6538879825993	678.7569743351571
2725398	1562260	253	1352.373076923077	656.5875	611.957857531267	869.6538879825993	770.4621877775531
2725352	1562260	253	664.0216515609264	346.7725746894931	611.957857531267	869.6538879825993	525.4669413387355
2725357	1562260	253	726.8310606060606	376.5935606060606	611.957857531267	869.6538879825993	506.2650878910398
2725356	1562260	253	796.2123909249564	385.4860383944154	611.957857531267	869.6538879825993	518.0427006058211
2725375	1562260	253	933.8201143265452	487.6950696677385	611.957857531267	869.6538879825993	499.48758867246585
2725366	1562260	253	971.316707218167	452.48323871316575	611.957857531267	869.6538879825993	550.6088752101375
2725336	1562260	253	1278.001146263182	207.6403026134801	611.957857531267	869.6538879825993	939.0823444608577
2725341	1562260	253	965.5780752071382	260.8868706182282	611.957857531267	869.6538879825993	704.0202694382051
2725340	1562260	253	1089.72375328084	247.5160761154856	611.957857531267	869.6538879825993	784.4206193721528
2725343	1562260	253	842.87100456621	255.4318873668189	611.957857531267	869.6538879825993	656.1932242213668
2725328	1562260	253	1138.8475998657268	115.64081906680092	611.957857531267	869.6538879825993	919.8633097765635
2725335	1562260	253	1294.3521707929674	156.90832436311447	611.957857531267	869.6538879825993	986.7462881770393
2725549	1561945	254	612.48546415593	509.5492236537826	611.9283413848631	869.7592592592592	360.210466445217
2725556	1561945	254	903.53822003822	590.4284739284739	611.9283413848631	869.7592592592592	403.8093720578298
2725505	1561945	254	727.9276729559749	378.2791342952276	611.9283413848631	869.7592592592592	504.98372068771175
2725508	1561945	254	796.1869841269842	385.0098412698413	611.9283413848631	869.7592592592592	518.5877415310239
2725535	1561945	254	933.6359832635984	487.8068340306834	611.9283413848631	869.7592592592592	499.38308139259925
2725523	1561945	254	970.6568783068784	452.5574074074074	611.9283413848631	869.7592592592592	550.2213630811005
2725481	1561945	254	842.8402701715954	255.60551296093465	611.9283413848631	869.7592592592592	656.1289072646287
2725600	1561945	254	1373.5756627941614	788.9286565385761	611.9283413848631	869.7592592592592	765.9244274379477
2725605	1561945	254	1383.7618025751074	862.1151645207439	611.9283413848631	869.7592592592592	771.871313106844
2725476	1561945	254	966.4547803617572	260.9405684754522	611.9283413848631	869.7592592592592	704.5205420577503
2725499	1561945	254	663.983870967742	346.62772890192247	611.9283413848631	869.7592592592592	525.7151093645332
2725490	1561945	254	1117.7344086021506	275.3232974910394	611.9283413848631	869.7592592592592	780.5087381170872
2725578	1561945	254	1172.624532643083	635.8701466781708	611.9283413848631	869.7592592592592	607.523115507092
2725452	1561945	254	1138.8043328154668	115.85232176765062	611.9283413848631	869.7592592592592	919.7684386539678
2725571	1561945	254	1234.2612369651206	607.8951815893564	611.9283413848631	869.7592592592592	675.1822184382647
2725464	1561945	254	1294.7089985486211	211.15021770682148	611.9283413848631	869.7592592592592	948.6597363710521
2725585	1561945	254	1256.8694444444443	650.5993827160494	611.9283413848631	869.7592592592592	681.1608311567426
2725584	1561945	254	814.4582875960483	651.847237467984	611.9283413848631	869.7592592592592	297.49626611684863
2725588	1561945	254	1352.296278158668	655.7259222984002	611.9283413848631	869.7592592592592	770.6847287531402
2725462	1561945	254	1294.998241912799	156.91912798874824	611.9283413848631	869.7592592592592	987.2818957911684
2725435	1562241	255	1294.4149659863945	156.15041572184427	611.957857531267	869.6538879825993	987.3372826998318
2725437	1562241	255	1305.8797101449277	208.8966183574879	611.957857531267	869.6538879825993	958.1898073436219
2725429	1562241	255	1136.7412801150665	116.32308522114349	611.957857531267	869.6538879825993	918.0985453686255
2725478	1562241	255	970.8137410643368	452.54739211014027	611.957857531267	869.6538879825993	550.2321092459997
2725497	1562241	255	596.6861566484517	525.0030965391621	611.957857531267	869.6538879825993	344.98897502737935
2725503	1562241	255	903.5638590696392	590.4532067162125	611.957857531267	869.6538879825993	403.71658444112944
2725488	1562241	255	933.5843971631206	487.7737588652482	611.957857531267	869.6538879825993	499.27553916674606
2725453	1562241	255	1165.9910994764398	300.7547993019197	611.957857531267	869.6538879825993	794.1026421577919
2725443	1562241	255	966.9639278557114	260.937541750167	611.957857531267	869.6538879825993	704.6736124886235
2725446	1562241	255	842.7546348846009	255.20488081725316	611.957857531267	869.6538879825993	656.3647879366807
2725466	1562241	255	729.4943859649122	378.74	611.957857531267	869.6538879825993	504.78835260971016
2725470	1562241	255	797.555611055611	384.487345987346	611.957857531267	869.6538879825993	519.4546174449844
2725460	1562241	255	663.5828607435412	346.6008191556396	611.957857531267	869.6538879825993	525.5945716671429
2725540	1562241	255	1352.323510150622	655.8863785199738	611.957857531267	869.6538879825993	770.6087513650084
2725564	1562241	255	1372.6765241128298	788.6349711859266	611.957857531267	869.6538879825993	765.0208850512104
2725507	1562241	255	1225.5904621435595	604.4259259259259	611.957857531267	869.6538879825993	668.4989493634245
2725528	1562241	255	1267.3099777565938	651.3922783603432	611.957857531267	869.6538879825993	690.7420153130466
2725532	1562241	255	814.3089519650655	651.6491994177584	611.957857531267	869.6538879825993	297.4424476345118
2725521	1562241	255	1168.6224747474746	636.7926136363636	611.957857531267	869.6538879825993	603.4068852363384
2725574	1562241	255	1384.0030946065428	862.3591217211906	611.957857531267	869.6538879825993	772.0796990631392
2725670	1562359	256	1136.950731535343	116.079058699101	611.9451578384162	869.7883895131085	918.5361221905965
2725692	1562359	256	1321.4040697674418	215.656492248062	611.9451578384162	869.7883895131085	964.9976615179366
2725683	1562359	256	1293.634024577573	154.965821812596	611.9451578384162	869.7883895131085	987.7606057795936
2725739	1562359	256	971.6423583131884	452.8134568896052	611.9451578384162	869.7883895131085	550.6815508674351
2725759	1562359	256	591.2365145228216	524.6134163208852	611.9451578384162	869.7883895131085	345.7956188649946
2725750	1562359	256	933.5546847788228	487.6793800069663	611.9451578384162	869.7883895131085	499.4396689937606
2725708	1562359	256	1213.4301648884575	350.6758810216618	611.9451578384162	869.7883895131085	794.5199872742477
2725698	1562359	256	967.0047619047618	260.8469387755102	611.9451578384162	869.7883895131085	704.8950367722567
2725700	1562359	256	842.2403549382716	255.1971450617284	611.9451578384162	869.7883895131085	656.3217774564222
2725720	1562359	256	728.4877192982457	380.5431578947369	611.9451578384162	869.7883895131085	502.93445427106326
2725726	1562359	256	797.6592088197146	385.19163424124514	611.9451578384162	869.7883895131085	518.9640873431442
2725712	1562359	256	663.122265122265	346.78314028314026	611.9451578384162	869.7883895131085	525.5031750922575
2725800	1562359	256	1372.846558461076	788.2700631199278	611.9451578384162	869.7883895131085	765.2556298436951
2725807	1562359	256	1383.8418652544865	862.3752574286555	611.9451578384162	869.7883895131085	771.9323036685743
2725775	1562359	256	1274.863917525773	642.2388316151203	611.9451578384162	869.7883895131085	700.8852140293684
2725774	1562359	256	1166.3510436432637	633.1609740670461	611.9451578384162	869.7883895131085	602.7921863758197
2725765	1562359	256	1214.4901051329623	596.7102659245515	611.9451578384162	869.7883895131085	661.5376596179801
2725764	1562359	256	903.5228571428572	590.5976870748299	611.9451578384162	869.7883895131085	403.689240703354
2725784	1562359	256	1352.2427358798564	655.882957884427	611.9451578384162	869.7883895131085	770.5816230187913
2725780	1562359	256	814.42	651.8034234234234	611.9451578384162	869.7883895131085	297.5121966398679
2725892	1562465	257	814.4021739130435	651.561231884058	611.957857531267	869.6538879825993	297.5703410614059
2725894	1562465	257	1352.1371882086169	655.6976028506641	611.957857531267	869.6538879825993	770.4821435370372
2725913	1562465	257	1383.6181657848324	862.1114050558496	611.957857531267	869.6538879825993	771.6971688315876
2725907	1562465	257	1374.130856460758	788.5477469412116	611.957857531267	869.6538879825993	766.4762790927057
2725818	1562465	257	1135.8730951129794	114.85207566999476	611.957857531267	869.6538879825993	918.8106181584399
2725867	1562465	257	566.3477564102564	531.8165064102564	611.957857531267	869.6538879825993	340.90229936438624
2725861	1562465	257	933.4008726003492	487.45462478184993	611.957857531267	869.6538879825993	499.40153056222994
2725881	1562465	257	1167.4925059952038	625.2236211031175	611.957857531267	869.6538879825993	606.9307217555597
2725873	1562465	257	903.404761904762	590.4364177489177	611.957857531267	869.6538879825993	403.61329729406833
2725872	1562465	257	1204.9023742580443	583.7124336144955	611.957857531267	869.6538879825993	658.2899932723403
2725878	1562465	257	1276.0650095602296	626.7549394518801	611.957857531267	869.6538879825993	707.1337982117306
2725838	1562465	257	663.2813620071685	346.6645487129358	611.957857531267	869.6538879825993	525.5016185526044
2725825	1562465	257	1292.7118380062304	155.29595015576325	611.957857531267	869.6538879825993	986.7792282312779
2725828	1562465	257	1329.851302785265	216.9797843665768	611.957857531267	869.6538879825993	970.2342419589372
2725831	1562465	257	842.6117402793507	255.16364665911664	611.957857531267	869.6538879825993	656.3531597460004
2725830	1562465	257	966.62897985705	261.0529564652372	611.957857531267	869.6538879825993	704.4052092763309
2725855	1562465	257	970.5619845703644	452.3752327746741	611.957857531267	869.6538879825993	550.1985060154268
2725845	1562465	257	1272.4841449603623	364.1247640619102	611.957857531267	869.6538879825993	831.778018173649
2725844	1562465	257	729.2391621129326	380.3291438979964	611.957857531267	869.6538879825993	503.1834750643541
2725846	1562465	257	796.8836541708881	384.8789260385005	611.957857531267	869.6538879825993	518.8490281292825
2725931	1562569	258	1294.1193939393938	156.649898989899	611.957857531267	869.6538879825993	986.7720355148897
2725922	1562569	258	1135.9113214160534	115.1440588853838	611.957857531267	869.6538879825993	918.592572646424
2725946	1562569	258	1337.0581395348838	320.8470754052149	611.957857531267	869.6538879825993	909.373045836016
2725936	1562569	258	1328.2532908704884	215.0864118895966	611.957857531267	869.6538879825993	970.3286703902892
2725943	1562569	258	842.8789048144064	255.3129364204337	611.957857531267	869.6538879825993	656.3073478520936
2725942	1562569	258	966.4311132876264	260.7709761671564	611.957857531267	869.6538879825993	704.549280992725
2725998	1562569	258	814.6158286778398	651.4091247672253	611.957857531267	869.6538879825993	297.82718133202644
2726009	1562569	258	1373.735815602837	788.3945035460993	611.957857531267	869.6538879825993	766.0996964904042
2726000	1562569	258	1352.2084142394822	655.6789644012946	611.957857531267	869.6538879825993	770.5557440110662
2725964	1562569	258	970.525382025382	453.2239057239057	611.957857531267	869.6538879825993	549.5312545668477
2725952	1562569	258	663.5599472990777	346.6534914361001	611.957857531267	869.6538879825993	525.5399037715409
2725955	1562569	258	734.2141382868937	383.1972824217406	611.957857531267	869.6538879825993	501.58411784863307
2725956	1562569	258	796.9866255144033	384.9173525377229	611.957857531267	869.6538879825993	518.8498374062183
2725976	1562569	258	903.8113888888888	590.0361111111112	611.957857531267	869.6538879825993	404.1838503805758
2725981	1562569	258	1275.3243795161798	614.0595350298461	611.957857531267	869.6538879825993	710.9033800395778
2725982	1562569	258	1165.241165234002	619.3888888888888	611.957857531267	869.6538879825993	607.2519974062286
2725968	1562569	258	934.4208333333332	487.5743055555556	611.957857531267	869.6538879825993	499.96717699339825
2725971	1562569	258	599.5793151642208	524.0796645702306	611.957857531267	869.6538879825993	345.79585335598574
2725972	1562569	258	1209.2746331236897	572.5349406009784	611.957857531267	869.6538879825993	667.1334194127072
2726017	1562569	258	1383.45754857997	861.7843049327354	611.957857531267	869.6538879825993	771.5398263379687
2726057	1562888	259	796.9983198924732	384.6952284946237	611.957857531267	869.6538879825993	519.0615321165914
2726058	1562888	259	735.6620607301263	386.77260320709655	611.957857531267	869.6538879825993	498.47473865332915
2726050	1562888	259	1358.6676356589148	298.640503875969	611.957857531267	869.6538879825993	940.0169028162989
2726054	1562888	259	664.7454804947669	346.5374246749128	611.957857531267	869.6538879825993	525.7731139205187
2726073	1562888	259	604.5955555555555	525.5544444444445	611.957857531267	869.6538879825993	344.1781959009742
2726076	1562888	259	1215.0396673064618	559.6941778630838	611.957857531267	869.6538879825993	678.0727771995408
2726064	1562888	259	966.936797752809	452.80664794007487	611.957857531267	869.6538879825993	547.5140815831854
2726068	1562888	259	933.6579487179488	487.85247863247866	611.957857531267	869.6538879825993	499.262721271334
2726029	1562888	259	1136.2541534110994	113.04312477907388	611.957857531267	869.6538879825993	920.5142328441934
2726040	1562888	259	1310.8794199443782	217.6116408422725	611.957857531267	869.6538879825993	955.8506381552462
2726043	1562888	259	966.2608556832696	261.1111111111111	611.957857531267	869.6538879825993	704.1696711602679
2726044	1562888	259	842.1017113963438	255.109490470634	611.957857531267	869.6538879825993	656.2248166483909
2726036	1562888	259	1294.0506903353055	157.02189349112427	611.957857531267	869.6538879825993	986.4557730256008
2726114	1562888	259	1383.9532137518684	861.9565022421525	611.957857531267	869.6538879825993	772.0337296863462
2726081	1562888	259	903.5074966532798	590.4823293172691	611.957857531267	869.6538879825993	403.6557335648854
2726083	1562888	259	1274.8153477218227	613.3732014388489	611.957857531267	869.6538879825993	710.6756240346638
2726085	1562888	259	1167.1717076244488	614.6868304977945	611.957857531267	869.6538879825993	610.9587708984575
2726109	1562888	259	1373.190581635666	788.0642161204606	611.957857531267	869.6538879825993	765.5926689839548
2726098	1562888	259	814.5050835148874	651.4143064633262	611.957857531267	869.6538879825993	297.7480372653483
2726100	1562888	259	1352.0458457464415	655.7724263488911	611.957857531267	869.6538879825993	770.3736171046849
2726176	1562818	260	903.4878048780488	590.3756097560976	611.9697699304442	869.8012306046013	403.80867039513225
2726179	1562818	260	1275.1816843345111	612.346878680801	611.9697699304442	869.8012306046013	711.4300996809254
2726206	1562818	260	1372.857894736842	788.2713450292398	611.9697699304442	869.8012306046013	765.2436610082619
2726199	1562818	260	1352.282196969697	656.2676767676767	611.9697699304442	869.8012306046013	770.492743796446
2726198	1562818	260	814.4929863418236	651.5391288298265	611.9697699304442	869.8012306046013	297.74821285232355
2726147	1562818	260	663.6534183840366	346.46107294733395	611.9697699304442	869.8012306046013	525.886033408578
2726151	1562818	260	736.6775438596491	391.5814035087719	611.9697699304442	869.8012306046013	494.21273952210356
2726150	1562818	260	797.8037554004652	384.68943170488535	611.9697699304442	869.8012306046013	519.4879474900168
2726168	1562818	260	607.6308641975309	523.7504409171077	611.9697699304442	869.8012306046013	346.0779899766772
2726171	1562818	260	1218.711462450593	555.1136363636364	611.9697699304442	869.8012306046013	683.4937917870074
2726175	1562818	260	1168.4151696606789	599.1057884231537	611.9697699304442	869.8012306046013	618.7952046507392
2726160	1562818	260	969.1757957068838	453.0832716506292	611.9697699304442	869.8012306046013	548.8624619754596
2726164	1562818	260	933.5934959349594	487.609756097561	611.9697699304442	869.8012306046013	499.5119060792176
2726126	1562818	260	1135.5476694915253	115.12341101694916	611.9697699304442	869.8012306046013	918.5164278805069
2726139	1562818	260	842.3983313930927	255.12786185487	611.9697699304442	869.8012306046013	656.4454830280187
2726138	1562818	260	965.4534360950546	261.0449582530508	611.9697699304442	869.8012306046013	703.9423991865591
2726142	1562818	260	1361.887432795699	317.8813844086021	611.9697699304442	869.8012306046013	931.1240613915535
2726130	1562818	260	1294.3464203233257	156.50461893764435	611.9697699304442	869.8012306046013	987.1321842676241
2726135	1562818	260	1298.9080459770114	209.2103448275862	611.9697699304442	869.8012306046013	953.0291251947608
2726210	1562818	260	1383.9275234741783	862.1628521126761	611.9697699304442	869.8012306046013	771.9955427865335
2726443	1562952	261	663.6239109390126	346.526137463698	611.9030883919063	869.8045793397231	525.8282716031441
2726442	1562952	261	1372.4772372934208	347.3497037729966	611.9030883919063	869.8045793397231	922.7308020114571
2726435	1562952	261	966.8580125041132	260.93632773938793	611.9030883919063	869.8045793397231	704.7790759935709
2726436	1562952	261	842.7662857142857	254.97961904761905	611.9030883919063	869.8045793397231	656.7400914182864
2726459	1562952	261	968.6014602215508	453.0261832829808	611.9030883919063	869.8045793397231	548.5781255988522
2726463	1562952	261	934.3296812749004	486.48240371845947	611.9030883919063	869.8045793397231	500.8939988871447
2726449	1562952	261	736.0461675579322	397.6625668449198	611.9030883919063	869.8045793397231	488.1901105793369
2726448	1562952	261	797.8566529492455	384.7630315500686	611.9030883919063	869.8045793397231	519.4651395943372
2726429	1562952	261	1294.3395200599923	154.83408323959506	611.9030883919063	869.8045793397231	988.3836773042812
2726431	1562952	261	1304.7366341236634	207.29730357973037	611.9030883919063	869.8045793397231	958.6105635377517
2726423	1562952	261	1135.1526731252245	118.43541442411195	611.9030883919063	869.8045793397231	915.612226823983
2726507	1562952	261	1384.1215429403203	862.335807860262	611.9030883919063	869.8045793397231	772.2545720761732
2726502	1562952	261	1372.9614482556435	788.338463793609	611.9030883919063	869.8045793397231	765.4061373549696
2726472	1562952	261	1223.168253968254	542.9815873015873	611.9030883919063	869.8045793397231	693.1510447022634
2726475	1562952	261	1164.3606583573028	572.6738574624482	611.9030883919063	869.8045793397231	627.2926211070727
2726479	1562952	261	903.2339821573398	590.727899432279	611.9030883919063	869.8045793397231	403.43212927372105
2726469	1562952	261	609.9468085106383	517.6817842478537	611.9030883919063	869.8045793397231	352.1282292777512
2726491	1562952	261	814.3962053571429	651.6547619047618	611.9030883919063	869.8045793397231	297.64543548524966
2726492	1562952	261	1352.2513687600645	656.5901771336554	611.9030883919063	869.8045793397231	770.4388084411245
2726482	1562952	261	1276.2234591803806	610.5332365279123	611.9030883919063	869.8045793397231	713.1221383802185
2726252	1562838	262	968.404486251809	452.4770863482875	611.9283413848631	869.7592592592592	548.8165938530849
2726241	1562838	262	1341.8732943469786	387.2940220922677	611.9283413848631	869.7592592592592	874.9813366177968
2726240	1562838	262	801.2317554240631	384.46383957922416	611.9283413848631	869.7592592592592	520.9101908480177
2726242	1562838	262	736.1468296138859	401.16737513283744	611.9283413848631	869.7592592592592	484.7768421521946
2726264	1562838	262	1167.6427609427608	533.2323232323232	611.9283413848631	869.7592592592592	649.6682959605222
2726269	1562838	262	1244.3739012846518	531.867816091954	611.9283413848631	869.7592592592592	717.0481250255393
2726256	1562838	262	933.4722222222222	487.323717948718	611.9283413848631	869.7592592592592	499.6472861543796
2726262	1562838	262	610.4399092970522	517.0294784580499	611.9283413848631	869.7592592592592	352.73292119413696
2726218	1562838	262	1134.784534947716	117.27728857090445	611.9283413848631	869.7592592592592	916.3011051821696
2726233	1562838	262	842.457736126424	255.0012862918045	611.9283413848631	869.7592592592592	656.5601017172489
2726232	1562838	262	966.3268684957428	260.7645853043204	611.9283413848631	869.7592592592592	704.6082804820302
2726237	1562838	262	663.6419631093544	346.4874835309617	611.9283413848631	869.7592592592592	525.820929543233
2726225	1562838	262	1294.1829836829836	156.1072261072261	611.9283413848631	869.7592592592592	987.3047256847133
2726229	1562838	262	1323.3754466564574	211.58320571720267	611.9283413848631	869.7592592592592	969.2020950532078
2726311	1562838	262	1383.7642062097248	862.093438781488	611.9283413848631	869.7592592592592	771.8739320857647
2726281	1562838	262	1278.4145454545455	605.6036363636364	611.9283413848631	869.7592592592592	716.9254168479375
2726280	1562838	262	903.2479877879543	590.2776852622815	611.9283413848631	869.7592592592592	403.70420679533464
2726301	1562838	262	1373.0780296425455	788.2579192095321	611.9283413848631	869.7592592592592	765.500696514816
2726291	1562838	262	814.6557807807808	651.3201951951952	611.9283413848631	869.7592592592592	298.01684414343055
2726292	1562838	262	1352.2521117608835	656.0214424951267	611.9283413848631	869.7592592592592	770.5602762268923
2726408	1563057	263	1373.0396825396826	788.3915843066787	611.957857531267	869.6538879825993	765.4078039560729
2726414	1563057	263	1384.0601436265708	862.2672052663075	611.957857531267	869.6538879825993	772.1376193886331
2726319	1563057	263	1295.228466589417	150.91830822711472	611.957857531267	869.6538879825993	991.6852115510989
2726310	1563057	263	1135.7621848739495	117.35527544351072	611.957857531267	869.6538879825993	916.6919743137047
2726329	1563057	263	1357.9204379562043	187.82408759124087	611.957857531267	869.6538879825993	1010.6196357165987
2726335	1563057	263	966.4600127959052	260.7603966730646	611.957857531267	869.6538879825993	704.5729641750299
2726376	1563057	263	1254.2788430808564	530.99824224992	611.957857531267	869.6538879825993	726.1293926457004
2726383	1563057	263	903.6648804616652	590.3268755152515	611.957857531267	869.6538879825993	403.8769207578588
2726397	1563057	263	814.6453274466519	651.7446651949963	611.957857531267	869.6538879825993	297.60147821641823
2726398	1563057	263	1352.2220039292731	655.6650294695481	611.957857531267	869.6538879825993	770.5726688704235
2726384	1563057	263	1278.6720430107523	604.5698924731182	611.957857531267	869.6538879825993	717.4798462638822
2726345	1563057	263	732.9187074829932	401.6047619047619	611.957857531267	869.6538879825993	483.4268420798242
2726344	1563057	263	801.1479166666667	384.5989583333333	611.957857531267	869.6538879825993	520.6449493202737
2726336	1563057	263	842.4848148148149	255.0796296296296	611.957857531267	869.6538879825993	656.3872310340241
2726341	1563057	263	664.2647637795276	346.3064304461942	611.957857531267	869.6538879825993	525.9549160822471
2726363	1563057	263	609.3074074074074	514.7477777777777	611.957857531267	869.6538879825993	354.91600688976536
2726366	1563057	263	1198.0817369093231	509.8611111111111	611.957857531267	869.6538879825993	687.7441706521972
2726352	1563057	263	962.8861815031404	452.4486679662118	611.957857531267	869.6538879825993	545.1705092671745
2726354	1563057	263	1288.129395852119	472.6529906822964	611.957857531267	869.6538879825993	784.1030937908822
2726358	1563057	263	933.441478439425	487.37508555783705	611.957857531267	869.6538879825993	499.48853970389615
2726520	1563452	264	1375.8411649535	153.17890357317668	611.957857531267	869.6538879825993	1047.3080304489279
2726516	1563452	264	1135.72050186866	118.9196476241324	611.957857531267	869.6538879825993	915.3847318203984
2726519	1563452	264	1299.0272435897436	148.1346153846154	611.957857531267	869.6538879825993	996.3204313819405
2726573	1563452	264	1254.840391401989	528.9430542188002	611.957857531267	869.6538879825993	727.5863004483133
2726563	1563452	264	1198.6803426510369	507.8988578298768	611.957857531267	869.6538879825993	689.2822182429456
2726562	1563452	264	622.2106847253574	505.55568096313016	611.957857531267	869.6538879825993	364.2425357097439
2726584	1563452	264	1276.5009532888466	604.5479822052749	611.957857531267	869.6538879825993	715.4709409871817
2726583	1563452	264	903.4363484087104	590.2590731434952	611.957857531267	869.6538879825993	403.75880572833216
2726536	1563452	264	664.2379537953796	346.40891089108914	611.957857531267	869.6538879825993	525.8502776616932
2726541	1563452	264	731.6087470449173	401.7843633907464	611.957857531267	869.6538879825993	482.9267308849388
2726540	1563452	264	800.800764373546	385.1091724825524	611.957857531267	869.6538879825993	520.0434835508114
2726529	1563452	264	842.3149374540103	255.0945548197204	611.957857531267	869.6538879825993	656.3136127249956
2726528	1563452	264	966.5897053955644	261.03525322740813	611.957857531267	869.6538879825993	704.4007311828394
2726555	1563452	264	933.7279546286132	487.2446030003659	611.957857531267	869.6538879825993	499.77280500909467
2726548	1563452	264	961.2240349754744	453.4697163574323	611.957857531267	869.6538879825993	543.3195444835526
2726550	1563452	264	1292.3009736540664	468.8327605956472	611.957857531267	869.6538879825993	789.6355689908024
2726603	1563452	264	1351.8069338422392	656.4510178117048	611.957857531267	869.6538879825993	769.9559205352642
2726602	1563452	264	814.6397616468039	651.723546406645	611.957857531267	869.6538879825993	297.6131516504467
2726611	1563452	264	1373.0968367651449	788.3424350940018	611.957857531267	869.6538879825993	765.4698544554477
2726615	1563452	264	1383.8741374137414	862.0169516951695	611.957857531267	869.6538879825993	771.9540568864554
2726692	1563171	265	1267.3677998111425	592.5110166824047	612.027144408252	869.7117263843649	711.5557659685996
2726694	1563171	265	903.623642439432	590.0625174046227	612.027144408252	869.7117263843649	404.0200462192978
2726715	1563171	265	1372.8233568075116	788.1693075117371	612.027144408252	869.7117263843649	765.1536073734858
2726719	1563171	265	1383.9890638670165	862.0640128317293	612.027144408252	869.7117263843649	771.9998009177484
2726707	1563171	265	1352.0315487571702	656.3508604206501	612.027144408252	869.7117263843649	770.148932077805
2726706	1563171	265	814.9114695340502	651.5017921146953	612.027144408252	869.7117263843649	297.9557430151735
2726669	1563171	265	1196.2477148080438	510.7507617306521	612.027144408252	869.7117263843649	685.6869905601113
2726671	1563171	265	623.5704110704111	504.524827024827	612.027144408252	869.7117263843649	365.3692905391297
2726662	1563171	265	933.4989327641408	487.4761650658129	612.027144408252	869.7117263843649	499.44783015370274
2726681	1563171	265	1253.5131498470948	527.902752293578	612.027144408252	869.7117263843649	726.8683993288464
2726637	1563171	265	843.0401904761904	254.9472380952381	612.027144408252	869.7117263843649	656.7361749705732
2726636	1563171	265	966.7726368159204	260.49137645107794	612.027144408252	869.7117263843649	704.9778713948373
2726625	1563171	265	1385.518018018018	137.2911036036036	612.027144408252	869.7117263843649	1065.2361711058056
2726624	1563171	265	1302.7082362082365	139.7171717171717	612.027144408252	869.7117263843649	1004.9539394488547
2726655	1563171	265	1292.751954821894	466.8822762814944	612.027144408252	869.7117263843649	790.9853559850966
2726654	1563171	265	970.5118060788748	453.80570208490326	612.027144408252	869.7117263843649	549.0802069840846
2726640	1563171	265	664.0967365967366	346.4050949050949	612.027144408252	869.7117263843649	525.8907424369206
2726645	1563171	265	730.9611965811965	401.26991452991456	612.027144408252	869.7117263843649	483.3042932353869
2726644	1563171	265	801.0997993981946	386.2121364092277	612.027144408252	869.7117263843649	519.15346707026
2726622	1563171	265	1134.7106934886183	117.74280924651492	612.027144408252	869.7117263843649	915.7812756443093
2726764	1563576	266	972.9412671712925	453.558592654892	611.957857531267	869.6538879825993	550.8578009152546
2726766	1563576	266	1290.3931552587646	465.746243739566	611.957857531267	869.6538879825993	789.5668675169666
2726755	1563576	266	801.0261951538965	387.1034708578913	611.957857531267	869.6538879825993	518.268020775558
2726758	1563576	266	731.8606612685561	403.80296896086367	611.957857531267	869.6538879825993	481.03405398938077
2726779	1563576	266	626.0808361080282	504.1921938586756	611.957857531267	869.6538879825993	365.7344779970956
2726780	1563576	266	1194.0737340011128	510.8845297718419	611.957857531267	869.6538879825993	683.7940815985581
2726774	1563576	266	933.6715583508036	487.7540181691125	611.957857531267	869.6538879825993	499.3467891741775
2726730	1563576	266	1135.8633193863318	115.40812412831242	611.957857531267	869.6538879825993	918.3483027989464
2726733	1563576	266	1302.6501610305957	139.63003220611918	611.957857531267	869.6538879825993	1004.9829292659491
2726734	1563576	266	1389.5200333889816	134.3313856427379	611.957857531267	869.6538879825993	1070.1878899389296
2726745	1563576	266	966.61583011583	260.7393822393822	611.957857531267	869.6538879825993	704.6695344786085
2726746	1563576	266	842.9428359317001	254.93615441722343	611.957857531267	869.6538879825993	656.6825353292114
2726751	1563576	266	664.1270464963982	346.26719056974457	611.957857531267	869.6538879825993	525.9802841419197
2726826	1563576	266	1373.0679685134726	788.4894035725099	611.957857531267	869.6538879825993	765.4255512908495
2726831	1563576	266	1383.714704159344	861.7759226713532	611.957857531267	869.6538879825993	771.7970540593934
2726794	1563576	266	1255.870305676856	524.7340611353712	611.957857531267	869.6538879825993	730.4744539196205
2726799	1563576	266	1260.922966507177	582.1925039872408	611.957857531267	869.6538879825993	709.781487471068
2726815	1563576	266	1351.95656945751	656.5624020068988	611.957857531267	869.6538879825993	770.0688768206588
2726814	1563576	266	814.914364640884	651.3534069981584	611.957857531267	869.6538879825993	298.0712058823767
2726804	1563576	266	903.2030506577104	590.5797649034425	611.957857531267	869.6538879825993	403.3684775632072
2726925	1563401	267	1372.6025641025642	788.1762075134168	611.957857531267	869.6538879825993	764.9960666889556
2726913	1563401	267	814.7299099099099	651.8657657657658	611.957857531267	869.6538879825993	297.5704478011576
2726914	1563401	267	1351.7068965517242	655.8238095238095	611.957857531267	869.6538879825993	770.0337286024438
2726929	1563401	267	1384.1696322657178	862.2470344009489	611.957857531267	869.6538879825993	772.247296219618
2726841	1563401	267	1149.2444063367632	114.6278784909358	611.957857531267	869.6538879825993	926.6828532654666
2726843	1563401	267	1302.99606918239	139.5931603773585	611.957857531267	869.6538879825993	1005.2474700060061
2726842	1563401	267	1393.6032547699217	130.12850729517396	611.957857531267	869.6538879825993	1076.0424321118826
2726890	1563401	267	1254.9206209724664	521.3465143526655	611.957857531267	869.6538879825993	731.2449259290119
2726882	1563401	267	626.2962308598351	503.1859049862583	611.957857531267	869.6538879825993	366.7483762896788
2726884	1563401	267	1194.6186186186187	512.1558558558559	611.957857531267	869.6538879825993	683.5922801534449
2726904	1563401	267	903.6224979983988	590.4439551641314	611.957857531267	869.6538879825993	403.765339130682
2726898	1563401	267	1265.8053839364518	580.5773756987348	611.957857531267	869.6538879825993	714.8998655338956
2726857	1563401	267	664.5883415435139	346.259934318555	611.957857531267	869.6538879825993	526.0334576616235
2726863	1563401	267	732.0900621118012	408.2684610075914	611.957857531267	869.6538879825993	476.76855894898273
2726862	1563401	267	801.6054187192118	386.8254515599343	611.957857531267	869.6538879825993	518.7383699736223
2726853	1563401	267	842.6478163493841	255.04162000746547	611.957857531267	869.6538879825993	656.4800812248931
2726852	1563401	267	966.4837239583334	260.7639973958333	611.957857531267	869.6538879825993	704.5817829213482
2726876	1563401	267	933.190101434068	489.3041273172438	611.957857531267	869.6538879825993	497.85147881775123
2726868	1563401	267	985.49487617421	448.2153430116709	611.957857531267	869.6538879825993	563.1521566005688
2726871	1563401	267	1289.7493595217763	465.0434101907202	611.957857531267	869.6538879825993	789.3737764263032
2727083	1563516	268	1265.345486111111	579.662037037037	612.0262295081967	869.6497267759563	714.7859198727269
2727073	1563516	268	1246.0255284552843	510.8983739837398	612.0262295081967	869.6497267759563	728.462520789947
2727088	1563516	268	903.4777424483308	590.3036565977742	612.0262295081967	869.6497267759563	403.7055998114059
2727095	1563516	268	1351.882257012394	656.012067840835	612.0262295081967	869.6497267759563	770.0831063914924
2727094	1563516	268	815.1874544128374	651.0929978118162	612.0262295081967	869.6497267759563	298.3982692313389
2727048	1563516	268	1003.45	436.39885057471264	612.0262295081967	869.6497267759563	583.8825993598074
2727052	1563516	268	1287.2852275824475	457.05410193513217	612.0262295081967	869.6497267759563	791.3342303464644
2727040	1563516	268	663.9347970725216	346.707252162342	612.0262295081967	869.6497267759563	525.512446229003
2727043	1563516	268	801.0668891007308	386.9375595805529	612.0262295081967	869.6497267759563	518.408533241558
2727045	1563516	268	730.7947514772331	412.7662495655196	612.0262295081967	869.6497267759563	472.06829332058425
2727059	1563516	268	932.905472636816	490.5398009950249	612.0262295081967	869.6497267759563	496.6767807099692
2727060	1563516	268	627.1531165311653	502.1926054974835	612.0262295081967	869.6497267759563	367.76834922171855
2727062	1563516	268	1195.5267702936096	511.5757052389176	612.0262295081967	869.6497267759563	684.6092944129352
2727021	1563516	268	1168.8114866018093	122.63381123058542	612.0262295081967	869.6497267759563	931.6880382375256
2727023	1563516	268	1303.751213592233	139.5707928802589	612.0262295081967	869.6497267759563	1005.7329184849914
2727033	1563516	268	966.5363518338204	260.9258357676079	612.0262295081967	869.6497267759563	704.4304098459069
2727034	1563516	268	842.4583785740138	254.99945711183497	612.0262295081967	869.6497267759563	656.4251132621816
2727024	1563516	268	1394.9452296819788	139.75382803297998	612.0262295081967	869.6497267759563	1070.3785236237375
2727104	1563516	268	1372.5565423327414	787.0834813499112	612.0262295081967	869.6497267759563	764.9990468025131
2727107	1563516	268	1384.39605418139	862.3271495877503	612.0262295081967	869.6497267759563	772.4045353326044
2726957	1563718	269	667.0020920502092	350.08124128312414	611.9967426710098	869.6965255157437	522.5185471047644
2726959	1563718	269	801.2721224218229	386.98935462408514	611.9967426710098	869.6965255157437	518.4895198651978
2726949	1563718	269	966.8277893277892	261.05925155925155	611.9967426710098	869.6965255157437	704.5171416798429
2726950	1563718	269	842.7680084745763	255.34957627118644	611.9967426710098	869.6965255157437	656.2602769989014
2726970	1563718	269	932.6095041322316	491.94352617079886	611.9967426710098	869.6965255157437	495.4693444865103
2726973	1563718	269	1246.0291549734957	504.7662924851886	611.9967426710098	869.6965255157437	731.5539452629893
2726974	1563718	269	625.2055123936367	500.886607473178	611.9967426710098	869.6965255157437	369.0463754654006
2726961	1563718	269	730.278561827957	413.434811827957	611.9967426710098	869.6965255157437	471.34418434981524
2726965	1563718	269	1028.3197740112994	436.9895480225989	611.9967426710098	869.6965255157437	600.466647529753
2726966	1563718	269	1286.997882637629	452.83242589231696	611.9967426710098	869.6965255157437	793.348735746825
2726936	1563718	269	1171.4349112426034	122.78747534516764	611.9967426710098	869.6965255157437	933.1903308979637
2726939	1563718	269	1303.771983640082	139.90899795501022	611.9967426710098	869.6965255157437	1005.5559752699131
2726938	1563718	269	1390.3433451118965	130.76148409893992	611.9967426710098	869.6965255157437	1073.242017890152
2727011	1563718	269	1372.684789067142	787.7801544860368	611.9967426710098	869.6965255157437	765.0860054743132
2727015	1563718	269	1384.6056253740276	862.3135846798325	611.9967426710098	869.6965255157437	772.6441570651991
2726991	1563718	269	1265.1557773744707	579.3747731397459	611.9967426710098	869.6965255157437	714.7751006557427
2726976	1563718	269	1189.3675555555556	511.50444444444446	611.9967426710098	869.6965255157437	679.4546508142757
2727003	1563718	269	1351.990838958534	656.2287045965927	611.9967426710098	869.6965255157437	770.168665363867
2727002	1563718	269	815.0626843657817	651.5475663716815	611.9967426710098	869.6965255157437	298.0348051017234
2726996	1563718	269	903.6601866251945	590.3302229134266	611.9967426710098	869.6965255157437	403.8726229504858
2727173	1563751	270	903.910604849454	589.8581135091927	611.957857531267	869.6538879825993	404.3786370220496
2727194	1563751	270	1372.6313847062297	787.7167109536463	611.957857531267	869.6538879825993	765.0737976981519
2727198	1563751	270	1384.4437229437228	862.1382189239332	611.957857531267	869.6538879825993	772.5224252689563
2727185	1563751	270	815.1798390047567	651.3357116721552	611.957857531267	869.6538879825993	298.2649826270753
2727186	1563751	270	1351.6769383697813	655.9549370444003	611.957857531267	869.6538879825993	769.9685449345727
2727144	1563751	270	1294.478535353535	454.8813131313132	611.957857531267	869.6538879825993	798.668119123165
2727151	1563751	270	1240.8402915838303	497.1163021868787	611.957857531267	869.6538879825993	730.9427944034885
2727136	1563751	270	801.3323490813648	386.7450787401575	611.957857531267	869.6538879825993	518.713423861202
2727141	1563751	270	729.0318015318015	413.75274725274727	611.957857531267	869.6538879825993	470.69327431207324
2727143	1563751	270	1035.6719114219115	445.236013986014	611.957857531267	869.6538879825993	599.7200440474084
2727167	1563751	270	1265.1327380952382	579.0970238095238	611.957857531267	869.6538879825993	714.885106795385
2727155	1563751	270	625.9044394281415	502.50263355906696	611.957857531267	869.6538879825993	367.4160458817491
2727154	1563751	270	932.702989224887	492.36687521724014	611.957857531267	869.6538879825993	495.1998884355346
2727157	1563751	270	1187.9960352422906	511.7534508076358	611.957857531267	869.6538879825993	678.1686406128396
2727117	1563751	270	1394.6092150170648	130.39306029579066	611.957857531267	869.6538879825993	1076.591714033945
2727116	1563751	270	1177.6835048331775	124.19067664483944	611.957857531267	869.6538879825993	935.8209804621667
2727118	1563751	270	1303.4059508947148	140.49417394923012	611.957857531267	869.6538879825993	1004.8752929519025
2727128	1563751	270	843.07003257329	255.2893593919653	611.957857531267	869.6538879825993	656.3966875625185
2727134	1563751	270	673.6476666666666	351.438	611.957857531267	869.6538879825993	521.874830882613
2727126	1563751	270	966.9519262981574	260.770351758794	611.957857531267	869.6538879825993	704.8119958854828
2727337	1563846	271	1235.695289206917	485.6246273106739	611.8862179487179	869.775641025641	732.6047766171429
2727340	1563846	271	932.725080385852	491.8790639514112	611.8862179487179	869.775641025641	495.7251240499856
2727343	1563846	271	626.2215238095239	502.0958095238095	611.8862179487179	869.775641025641	367.9591818223022
2727335	1563846	271	1322.9636243386242	462.0006613756614	611.8862179487179	869.775641025641	819.7020872894842
2727354	1563846	271	1264.5379477838494	578.5106253794778	611.8862179487179	869.775641025641	714.6954524803898
2727359	1563846	271	903.806602512697	589.4994653835873	611.8862179487179	869.775641025641	404.6878371739344
2727344	1563846	271	1179.8309523809523	517.9008928571428	611.8862179487179	869.775641025641	668.1145558719293
2727307	1563846	271	966.3252427184466	260.6948220064725	611.8862179487179	869.775641025641	704.7031051278102
2727308	1563846	271	842.9027165932451	254.97980910425844	611.8862179487179	869.775641025641	656.766729968778
2727297	1563846	271	1220.384505703422	133.28944866920153	611.8862179487179	869.775641025641	955.3439578141964
2727298	1563846	271	1303.5313630880578	140.02955367913148	611.8862179487179	869.775641025641	1005.4364021619458
2727323	1563846	271	1036.9883227176222	443.3389444949955	611.8862179487179	869.775641025641	602.129600357699
2727315	1563846	271	693.7729281767956	353.33130755064457	611.8862179487179	869.775641025641	522.8959579977746
2727317	1563846	271	801.0130434782609	386.3499194847021	611.8862179487179	869.775641025641	519.1044060516724
2727319	1563846	271	728.6303182579564	415.400837520938	611.8862179487179	869.775641025641	469.1328671250299
2727289	1563846	271	1382.7642276422764	128.77119628339142	611.8862179487179	869.775641025641	1069.2710100610002
2727367	1563846	271	1351.7685897435897	656.3573717948717	611.8862179487179	869.775641025641	770.0475840714404
2727366	1563846	271	815.067821067821	651.737012987013	611.8862179487179	869.775641025641	298.0328961088287
2727377	1563846	271	1372.620106761566	787.4400948991696	611.8862179487179	869.775641025641	765.1765755329046
2727381	1563846	271	1384.301017354877	861.9760622381808	611.8862179487179	869.775641025641	772.4541771334524
2727468	1563938	272	966.4461538461538	260.72403846153844	612.0218800648298	869.6766612641816	704.5848867692503
2727485	1563938	272	693.6397608370702	351.8927503736921	612.0218800648298	869.6766612641816	524.177123536312
2727475	1563938	272	842.9599483204134	255.05444813584347	612.0218800648298	869.6766612641816	656.5766187128482
2727435	1563938	272	1302.048438117833	138.86892052194543	612.0218800648298	869.6766612641816	1005.0953212244328
2727564	1563938	272	1384.4097538742024	861.8400182315405	612.0218800648298	869.6766612641816	772.4276280544244
2727552	1563938	272	1351.6004394224733	656.2884494664156	612.0218800648298	869.6766612641816	769.7473445201196
2727426	1563938	272	1380.6448516579408	128.6262361838278	612.0218800648298	869.6766612641816	1067.6783246710581
2727559	1563938	272	1372.425120772947	787.5283816425122	612.0218800648298	869.6766612641816	764.8277115299933
2727443	1563938	272	1230.156287605295	133.80370036101084	612.0218800648298	869.6766612641816	961.0406653070415
2727535	1563938	272	1264.417352851479	578.5201280878316	612.0218800648298	869.6766612641816	714.4172308418846
2727520	1563938	272	932.7668052668052	491.8537768537768	612.0218800648298	869.6766612641816	495.6081506866275
2727522	1563938	272	626.8021876158695	501.1952169076752	612.0218800648298	869.6766612641816	368.7777546522572
2727526	1563938	272	1178.3719329742669	517.5933572710951	612.0218800648298	869.6766612641816	666.8695789891831
2727551	1563938	272	815.0301159745604	651.7413019079686	612.0218800648298	869.6766612641816	297.8391591193182
2727541	1563938	272	904.0253505933116	589.2893743257821	612.0218800648298	869.6766612641816	404.8247243898948
2727498	1563938	272	729.2232111692845	414.7069808027923	612.0218800648298	869.6766612641816	469.8229050948822
2727503	1563938	272	1040.1250340136055	442.1702040816327	612.0218800648298	869.6766612641816	605.0075052044095
2727491	1563938	272	801.0014354066985	386.40845295055817	612.0218800648298	869.6766612641816	518.9040696543727
2727513	1563938	272	1324.0791583166333	462.4786239144957	612.0218800648298	869.6766612641816	820.265694231328
2727515	1563938	272	1232.118386243386	483.5747354497354	612.0218800648298	869.6766612641816	730.4754438668533
2727209	1564027	273	1377.6257413997628	129.09608540925268	611.957857531267	869.6538879825993	1065.2103864213511
2727211	1564027	273	1302.4366587490103	138.37925574030086	611.957857531267	869.6538879825993	1005.7452772408135
2727210	1564027	273	1232.9021658507638	132.74313900014835	611.957857531267	869.6538879825993	963.6437547144978
2727227	1564027	273	800.9427672955975	386.27861635220125	611.957857531267	869.6538879825993	519.0057315120838
2727226	1564027	273	691.2164502164502	352.6078643578644	611.957857531267	869.6538879825993	523.0855714513502
2727229	1564027	273	727.8343621399177	414.6680384087791	611.957857531267	869.6538879825993	469.5098376314702
2727221	1564027	273	966.5873093151574	261.0456020772476	611.957857531267	869.6538879825993	704.390583231486
2727222	1564027	273	843.3310259140931	255.37220447284344	611.957857531267	869.6538879825993	656.4110981260809
2727277	1564027	273	814.9419391206313	651.5890642615558	611.957857531267	869.6538879825993	297.91744615441286
2727278	1564027	273	1351.7838006230531	656.3570093457944	611.957857531267	869.6538879825993	769.9597291468267
2727268	1564027	273	903.7454272454272	589.4317499317499	611.957857531267	869.6538879825993	404.5546100262425
2727290	1564027	273	1384.1726031463345	861.8015731671119	611.957857531267	869.6538879825993	772.2546679647232
2727284	1564027	273	1372.390350877193	787.3561403508772	611.957857531267	869.6538879825993	764.8728627697262
2727241	1564027	273	1215.8174266525273	478.2507953340403	611.957857531267	869.6538879825993	719.6129238376494
2727245	1564027	273	933.0943396226417	491.4685534591195	611.957857531267	869.6538879825993	496.1378713408805
2727246	1564027	273	628.1201636904761	500.8474702380952	611.957857531267	869.6538879825993	369.16039049431845
2727232	1564027	273	1038.4090655509065	442.2163179916318	611.957857531267	869.6538879825993	603.7909481444658
2727234	1564027	273	1317.136192271442	456.700754005655	611.957857531267	869.6538879825993	817.1944533881189
2727262	1564027	273	1263.6965732087226	579.1252336448598	611.957857531267	869.6538879825993	713.5616669245883
2727249	1564027	273	1175.7867208672087	514.2111111111111	611.957857531267	869.6538879825993	666.515232204647
2727469	1564119	274	1264.6357918810747	577.3596340766153	611.8862179487179	869.775641025641	715.2545892120414
2727487	1564119	274	815.1769118185144	651.3894987193561	611.8862179487179	869.775641025641	298.3615480679175
2727478	1564119	274	903.543817204301	589.5967741935484	611.8862179487179	869.775641025641	404.43089968849534
2727436	1564119	274	1215.4094163981383	479.3030791263874	611.8862179487179	869.775641025641	718.8247857877362
2727450	1564119	274	1174.9189265536722	514.054802259887	611.8862179487179	869.775641025641	665.9903498484366
2727442	1564119	274	932.8723217421848	491.25307341060767	611.8862179487179	869.775641025641	496.2977060418351
2727444	1564119	274	626.0892070484582	501.7701908957415	611.8862179487179	869.775641025641	368.2794268278874
2727402	1564119	274	966.3560826072928	260.4212649241691	611.8862179487179	869.775641025641	704.9550628409462
2727404	1564119	274	842.9890862005179	255.01572327044025	611.8862179487179	869.775641025641	656.7634979142721
2727416	1564119	274	1302.7337962962963	438.73015873015873	611.8862179487179	869.775641025641	814.2914615271723
2727419	1564119	274	1039.4409171075838	441.3947677836567	611.8862179487179	869.775641025641	605.2381294436045
2727409	1564119	274	697.2796315606535	362.1159193604449	611.8862179487179	869.775641025641	514.7916356055948
2727410	1564119	274	801.0942170240415	386.4389213775178	611.8862179487179	869.775641025641	519.0511068038446
2727413	1564119	274	723.1385669125395	419.9460835967685	611.8862179487179	869.775641025641	463.3829041803584
2727500	1564119	274	1372.3955788248982	787.5349040139616	611.8862179487179	869.775641025641	764.9431526620265
2727490	1564119	274	1351.9549464398235	656.2303087586641	611.8862179487179	869.775641025641	770.2618592553154
2727389	1564119	274	1231.7822471910113	132.87558052434457	611.8862179487179	869.775641025641	962.9604281782177
2727391	1564119	274	1303.2721280602636	138.9512241054614	611.8862179487179	869.775641025641	1006.0411547583384
2727390	1564119	274	1385.1128851540616	128.7515406162465	611.8862179487179	869.775641025641	1070.9790830193817
2727505	1564119	274	1384.6505376344087	861.9020310633214	611.8862179487179	869.775641025641	772.8044303141173
2727593	1564291	275	723.9687156970363	423.2252103915112	611.9126213592233	869.7049622437971	460.32677207862207
2727597	1564291	275	1257.2806524184475	423.0466816647919	611.9126213592233	869.7049622437971	784.8589141514883
2727596	1564291	275	1042.8789243789245	440.3427518427519	611.9126213592233	869.7049622437971	608.3451833120242
2727584	1564291	275	843.0173913043478	255.05289855072465	611.9126213592233	869.7049622437971	656.6632120756741
2727586	1564291	275	702.2601463739188	371.2455089820359	611.9126213592233	869.7049622437971	506.58118976359054
2727588	1564291	275	800.9802527646129	386.203317535545	611.9126213592233	869.7049622437971	519.1535511588351
2727610	1564291	275	1213.2078189300412	484.7801783264746	611.9126213592233	869.7049622437971	713.9488804498025
2727612	1564291	275	933.632926415734	491.2880637504239	611.9126213592233	869.7049622437971	496.6923632903956
2727582	1564291	275	965.5441845354128	260.48180636777124	611.9126213592233	869.7049622437971	704.4204256904961
2727573	1564291	275	1234.758088453547	130.40160284951023	611.9126213592233	869.7049622437971	966.6984706161609
2727575	1564291	275	1304.67311827957	139.0344086021505	611.9126213592233	869.7049622437971	1006.874651608787
2727574	1564291	275	1391.7726250702642	131.18071950534008	611.9126213592233	869.7049622437971	1074.0575787640978
2727648	1564291	275	1372.4240691879215	787.3296687188508	611.9126213592233	869.7049622437971	764.9597056458751
2727653	1564291	275	1384.685054427773	861.8892321270962	611.9126213592233	869.7049622437971	772.8119557485786
2727629	1564291	275	1264.6710267229255	577.0333333333333	611.9126213592233	869.7049622437971	715.3671911277925
2727617	1564291	275	625.3951486697965	502.65884194053206	611.9126213592233	869.7049622437971	367.2936604031701
2727616	1564291	275	1173.4363867684478	511.7606728866271	611.9126213592233	869.7049622437971	665.9076913527605
2727641	1564291	275	815.3250460405156	651.0104972375691	611.9126213592233	869.7049622437971	298.6701919159037
2727642	1564291	275	1351.8054798667877	656.7918558885862	611.9126213592233	869.7049622437971	769.9178092032422
2727636	1564291	275	903.5886351277868	589.3928765633497	611.9126213592233	869.7049622437971	404.5364784372872
2728235	1564491	276	1264.2780671296296	577.6487268518518	611.9338709677419	869.7354838709678	714.7500429465139
2728110	1564491	276	703.5694307337941	372.5223757815071	611.9338709677419	869.7354838709678	505.58673901677787
2728100	1564491	276	843.3922522522523	255.06144144144145	611.9338709677419	869.7354838709678	656.8083135158239
2728254	1564491	276	903.5727272727272	589.5162534435261	611.9338709677419	869.7354838709678	404.4453481105049
2728116	1564491	276	801.0412637008382	386.63120567375887	611.9338709677419	869.7354838709678	518.7979853456986
2728194	1564491	276	933.2531668476294	491.2889974665219	611.9338709677419	869.7354838709678	496.45526785060616
2728070	1564491	276	1228.6206975676916	129.99043903931468	611.9338709677419	869.7354838709678	963.0811873642331
2728090	1564491	276	966.4586935638808	260.65818123599104	611.9338709677419	869.7354838709678	704.7432230407916
2728208	1564491	276	1174.2544715447154	512.1850948509485	611.9338709677419	869.7354838709678	666.3683204667036
2728213	1564491	276	626.9364261168384	502.7810232913325	611.9338709677419	869.7354838709678	367.26101453910513
2728290	1564491	276	1372.4851851851852	787.1900740740741	611.9338709677419	869.7354838709678	765.0176770744695
2728294	1564491	276	1384.5481347773766	861.9996991576413	611.9338709677419	869.7354838709678	772.6529900331939
2728185	1564491	276	1212.5618330194602	487.5439422473321	611.9338709677419	869.7354838709678	711.9159524038295
2728061	1564491	276	1304.282037628683	138.35481008164714	611.9338709677419	869.7354838709678	1007.1065851593299
2728063	1564491	276	1379.596947935368	129.729802513465	611.9338709677419	869.7354838709678	1066.262166721105
2728271	1564491	276	815.3790960451977	651.0819209039548	611.9338709677419	869.7354838709678	298.66258588076636
2728142	1564491	276	1250.3046218487395	426.3158263305322	611.9338709677419	869.7354838709678	777.2632811818952
2728155	1564491	276	722.0253164556962	425.92721518987344	611.9338709677419	869.7354838709678	457.2591231668731
2728151	1564491	276	1043.3526528258362	439.1150519031142	611.9338709677419	869.7354838709678	609.5540351503736
2728279	1564491	276	1351.693718905473	656.8379975124378	611.9338709677419	869.7354838709678	769.7856664803751
2727786	1564451	277	721.3115183246073	428.961780104712	611.9366883116883	869.5422077922078	453.9537054608671
2727781	1564451	277	1249.4460418885335	425.3643947461839	611.9366883116883	869.5422077922078	776.9891283025237
2727783	1564451	277	1044.107536231884	438.2089855072464	611.9366883116883	869.5422077922078	610.5898708943581
2727801	1564451	277	1214.1051807571876	486.1811841730714	611.9366883116883	869.5422077922078	713.8435176734446
2727806	1564451	277	933.6532690246516	491.26062879599857	611.9366883116883	869.5422077922078	496.5868618011415
2727755	1564451	277	1222.0286624203825	135.54082965866405	611.9366883116883	869.5422077922078	954.4476098633099
2727754	1564451	277	1303.1061582527748	138.48997493734336	611.9366883116883	869.5422077922078	1006.0579522774647
2727756	1564451	277	1386.0638371290545	137.98930296756382	611.9366883116883	869.5422077922078	1065.1021054779112
2727771	1564451	277	705.879980563654	373.71023647554256	611.9366883116883	869.5422077922078	504.65303520231464
2727773	1564451	277	801.0169871794872	386.3099358974359	611.9366883116883	869.5422077922078	518.9073019533633
2727763	1564451	277	965.5826100932176	260.9940533590485	611.9366883116883	869.5422077922078	703.8439416921282
2727765	1564451	277	842.8198395331875	255.13822027716995	611.9366883116883	869.5422077922078	656.3530219267285
2727858	1564451	277	903.6041174927876	589.1627327563599	611.9366883116883	869.5422077922078	404.576988058502
2727810	1564451	277	1173.8009681881051	511.53540802213	611.9366883116883	869.5422077922078	666.2284425650537
2727814	1564451	277	626.810641627543	501.9186228482004	611.9366883116883	869.5422077922078	367.9243600175531
2727837	1564451	277	1263.390593918727	577.2192384200057	611.9366883116883	869.5422077922078	714.0342495659756
2727922	1564451	277	1384.5730994152043	861.6742690058479	611.9366883116883	869.5422077922078	772.6764706031026
2727884	1564451	277	1351.7911590128083	656.7730396751016	611.9366883116883	869.5422077922078	769.8411243351968
2727874	1564451	277	815.3638073739654	651.130173062453	611.9366883116883	869.5422077922078	298.47346562930767
2727899	1564451	277	1372.2427055702915	787.0558502799881	611.9366883116883	869.5422077922078	764.7674411579466
2727979	1564302	278	903.7737341772151	589.1732594936709	611.9451578384162	869.7883895131085	404.8564797107193
2727969	1564302	278	1263.2844611528822	577.3911166805904	611.9451578384162	869.7883895131085	713.9601201762379
2727995	1564302	278	815.3372007366482	651.1898710865562	611.9451578384162	869.7883895131085	298.5860602449485
2727997	1564302	278	1351.8059490084986	656.5412338684293	611.9451578384162	869.7883895131085	769.9794410900633
2727947	1564302	278	1170.4252628587667	513.2132708155726	611.9451578384162	869.7883895131085	662.6053448152253
2727949	1564302	278	626.5885885885886	501.9512012012012	611.9451578384162	869.7883895131085	368.12854707200404
2727941	1564302	278	933.7922422954304	491.1627701027276	611.9451578384162	869.7883895131085	496.93350203762174
2728012	1564302	278	1372.4064594759293	787.582876294942	611.9451578384162	869.7883895131085	764.8915855803898
2728018	1564302	278	1384.3135057471266	861.698275862069	611.9451578384162	869.7883895131085	772.4107163874135
2727851	1564302	278	966.3675623800384	260.467050543826	611.9451578384162	869.7883895131085	704.9026421885399
2727870	1564302	278	801.0216682958618	386.32306940371456	611.9451578384162	869.7883895131085	519.1229551418847
2727857	1564302	278	843.2911897329171	255.47537287547692	611.9451578384162	869.7883895131085	656.4308561331943
2727809	1564302	278	1303.062403100775	138.3329457364341	611.9451578384162	869.7883895131085	1006.3151161189835
2727811	1564302	278	1386.1927536231883	138.96492753623187	611.9451578384162	869.7883895131085	1064.688814703323
2727830	1564302	278	1197.047489413188	148.54022988505747	611.9451578384162	869.7883895131085	928.7322790670544
2727905	1564302	278	720.2528368794326	430.51702127659576	611.9451578384162	869.7883895131085	452.4266662030763
2727934	1564302	278	1214.40442418102	484.28622087132726	611.9451578384162	869.7883895131085	715.2405816433969
2727877	1564302	278	709.2111780455155	375.3497322623829	611.9451578384162	869.7883895131085	503.9149377333722
2727896	1564302	278	1042.657719138611	437.3983924780103	611.9451578384162	869.7883895131085	610.306824472565
2727892	1564302	278	1248.924863387978	424.3821721311475	611.9451578384162	869.7883895131085	777.2579004194895
2727724	1564610	279	1264.4633794694348	577.0092272202999	611.957857531267	869.6538879825993	715.1254111220508
2727737	1564610	279	1351.659514925373	656.713619402985	611.957857531267	869.6538879825993	769.7415799697621
2727736	1564610	279	815.2599557522124	651.5453539823009	611.957857531267	869.6538879825993	298.16618813138126
2727728	1564610	279	903.5341476228	589.3581560283687	611.957857531267	869.6538879825993	404.4532485903651
2727689	1564610	279	1249.92158931083	424.1951476793249	611.957857531267	869.6538879825993	778.0946037460267
2727688	1564610	279	1038.484024577573	437.4241167434716	611.957857531267	869.6538879825993	607.2455403876113
2727687	1564610	279	718.38877155931	431.2507919746568	611.957857531267	869.6538879825993	451.13724524826574
2727705	1564610	279	1214.4298245614034	485.00035087719294	611.957857531267	869.6538879825993	714.7942463848334
2727706	1564610	279	933.9467316720838	491.243950884796	611.957857531267	869.6538879825993	496.8610626370658
2727708	1564610	279	627.1453509739067	501.3041161337743	611.957857531267	869.6538879825993	368.6627379843963
2727710	1564610	279	1170.4525899912203	515.8195785776998	611.957857531267	869.6538879825993	661.146795120083
2727663	1564610	279	1388.8598484848485	128.46843434343432	611.957857531267	869.6538879825993	1073.7469814783806
2727662	1564610	279	1303.306860551827	138.31357196122298	611.957857531267	869.6538879825993	1006.3906308267029
2727672	1564610	279	966.373320537428	260.7927063339731	611.957857531267	869.6538879825993	704.5014257873669
2727674	1564610	279	843.1546762589928	255.4335388831792	611.957857531267	869.6538879825993	656.291555817713
2727677	1564610	279	800.9389374797538	386.2755102040816	611.957857531267	869.6538879825993	519.0072298940427
2727678	1564610	279	710.4559367642113	377.9796501849983	611.957857531267	869.6538879825993	501.4433444831342
2727664	1564610	279	1199.988767756855	144.7205153617443	611.957857531267	869.6538879825993	933.4392032265308
2727744	1564610	279	1372.510275007555	788.1527651858568	611.957857531267	869.6538879825993	764.9068000391653
2727748	1564610	279	1384.9637049941928	861.9181184668989	611.957857531267	869.6538879825993	773.044553917739
2727848	1564706	280	843.1292700467458	255.27562028047464	611.957857531267	869.6538879825993	656.4304058992584
2727980	1564706	280	903.6332245785752	589.0116911364872	611.957857531267	869.6538879825993	404.7648235615268
2727841	1564706	280	966.819071310116	260.88739635157543	611.957857531267	869.6538879825993	704.643968524065
2727970	1564706	280	1264.602695035461	576.6046808510638	611.957857531267	869.6538879825993	715.4181446687646
2727867	1564706	280	801.0361604207758	386.5624589086127	611.957857531267	869.6538879825993	518.7754171781113
2727996	1564706	280	815.2459439528023	651.0837020648967	611.957857531267	869.6538879825993	298.4945095860705
2727871	1564706	280	711.2584097859327	378.0970098538906	611.957857531267	869.6538879825993	501.4865542701257
2727944	1564706	280	1170.645365572827	515.3586643638457	611.957857531267	869.6538879825993	661.5563748621508
2727948	1564706	280	627.175057208238	502.0922959572845	611.957857531267	869.6538879825993	367.87645629775324
2727936	1564706	280	933.5867871059156	490.8545873184556	611.957857531267	869.6538879825993	496.92462056430514
2727812	1564706	280	1200.845573440644	146.44802146210597	611.957857531267	869.6538879825993	932.6389801625389
2727829	1564706	280	1330.9507042253522	187.15414710485132	611.957857531267	869.6538879825993	991.340814198355
2728034	1564706	280	1385.1794536471955	861.980092996222	611.957857531267	869.6538879825993	773.2596742553933
2727930	1564706	280	1220.0209150326796	487.5911764705882	611.957857531267	869.6538879825993	718.1313232451822
2727805	1564706	280	1303.349063670412	138.22247191011235	611.957857531267	869.6538879825993	1006.4858252078591
2727886	1564706	280	715.8521126760563	431.8172367538564	611.957857531267	869.6538879825993	449.9943881997757
2728002	1564706	280	1351.4700772200772	656.1994851994851	611.957857531267	869.6538879825993	769.7019586415036
2727897	1564706	280	1250.9203929539296	425.0965447154472	611.957857531267	869.6538879825993	778.3985824283764
2728021	1564706	280	1372.5975907288807	788.321286977737	611.957857531267	869.6538879825993	764.9756830809415
2727894	1564706	280	1038.300809212574	436.7857142857143	611.957857531267	869.6538879825993	607.5715334411298
2728228	1564768	281	1351.7536707278975	656.4578256794751	611.9451578384162	869.7883895131085	769.9523135943691
2728215	1564768	281	815.184633027523	651.6230886850153	611.9451578384162	869.7883895131085	298.1650260519432
2728044	1564768	281	1295.0710306406686	171.56174558960075	611.9451578384162	869.7883895131085	976.8220945374464
2728293	1564768	281	1385.28216374269	862.0222222222222	611.9451578384162	869.7883895131085	773.376000439228
2728036	1564768	281	1203.3580892608088	145.65463737796375	611.9451578384162	869.7883895131085	934.9539809182861
2728058	1564768	281	710.7141434262949	378.0527888446215	611.9451578384162	869.7883895131085	501.5567898841131
2728049	1564768	281	843.3091684434968	255.23098791755507	611.9451578384162	869.7883895131085	656.6659007890895
2728048	1564768	281	966.60522875817	260.9222222222222	611.9451578384162	869.7883895131085	704.6288211365601
2728055	1564768	281	801.1233723958334	386.2311197916667	611.9451578384162	869.7883895131085	519.2456354786118
2728027	1564768	281	1303.9957169459965	139.07616387337058	611.9451578384162	869.7883895131085	1006.4165802790085
2728282	1564768	281	1372.628869047619	788.1934523809523	611.9451578384162	869.7883895131085	765.0473464202109
2728106	1564768	281	933.4410092395168	490.773631840796	611.9451578384162	869.7883895131085	497.0027857080082
2728102	1564768	281	1215.8084723585214	486.0057245665685	611.9451578384162	869.7883895131085	715.4998508292476
2728114	1564768	281	1170.2169811320755	513.2964551172098	611.9451578384162	869.7883895131085	662.3850300036653
2728118	1564768	281	628.9139110604333	501.8245914101103	611.9451578384162	869.7883895131085	368.3548497037792
2728074	1564768	281	1252.9080345285524	426.05743691899073	611.9451578384162	869.7883895131085	779.5707585492019
2728065	1564768	281	715.2460804362645	433.0081799591002	611.9451578384162	869.7883895131085	448.8296247660242
2728068	1564768	281	1040.3391651319828	437.4340085942296	611.9451578384162	869.7883895131085	608.64746461707
2728181	1564768	281	903.5691518098324	589.3373851971908	611.9451578384162	869.7883895131085	404.5952541511671
2728154	1564768	281	1264.4257078777684	577.3679562657695	611.9451578384162	869.7883895131085	715.0108935954871
2728456	1565032	282	1264.4102229944976	577.5944106573993	611.957857531267	869.6538879825993	714.8376231662922
2728460	1565032	282	902.6074313408724	589.5449649973075	611.957857531267	869.6538879825993	403.6560212503777
2728475	1565032	282	1372.965892165624	788.4675305332141	611.957857531267	869.6538879825993	765.3263705204113
2728479	1565032	282	1385.1366843033509	861.9779541446209	611.957857531267	869.6538879825993	773.2169282477856
2728467	1565032	282	815.584315827081	651.5128617363345	611.957857531267	869.6538879825993	298.411195919105
2728468	1565032	282	1351.4214041627836	656.8904939422181	611.957857531267	869.6538879825993	769.4638384228616
2728425	1565032	282	1255.3572433192687	423.4377637130802	611.957857531267	869.6538879825993	782.9888882931155
2728424	1565032	282	717.9910620399579	433.00823694356814	611.957857531267	869.6538879825993	449.3355817534165
2728427	1565032	282	1041.3506151142356	437.3951376684241	611.957857531267	869.6538879825993	609.2829945828772
2728416	1565032	282	711.1694017094017	377.9933333333333	611.957857531267	869.6538879825993	501.57056482237255
2728440	1565032	282	1218.807917031843	495.9016944200994	611.957857531267	869.6538879825993	712.7115102961598
2728443	1565032	282	1167.589985052317	509.4219730941704	611.957857531267	869.6538879825993	662.1888655344127
2728445	1565032	282	627.8085691823899	501.4563679245283	611.957857531267	869.6538879825993	368.53854457405214
2728439	1565032	282	933.5537974683544	490.4950773558368	611.957857531267	869.6538879825993	497.1773851050748
2728397	1565032	282	1301.8664278403276	138.8466393722279	611.957857531267	869.6538879825993	1005.013965080761
2728398	1565032	282	1203.0003925262993	147.27076464123095	611.957857531267	869.6538879825993	933.364159940687
2728409	1565032	282	843.719646799117	255.48896247240617	611.957857531267	869.6538879825993	656.4389405661249
2728408	1565032	282	965.5156097560975	260.61739837398375	611.957857531267	869.6538879825993	704.2219322295067
2728414	1565032	282	800.9814814814815	386.009500805153	611.957857531267	869.6538879825993	519.2704725473226
2728400	1565032	282	1285.485935302391	161.95616502578528	611.957857531267	869.6538879825993	976.9729467208008
2728105	1564847	283	966.4228515625	260.4996744791667	611.957857531267	869.6538879825993	704.7796023031226
2728107	1564847	283	843.0001809627216	255.0884907709012	611.957857531267	869.6538879825993	656.5601135209
2728238	1564847	283	815.3856734548053	651.1345123258307	611.957857531267	869.6538879825993	298.5524976094572
2728225	1564847	283	903.2779587404992	589.3580347448425	611.957857531267	869.6538879825993	404.26868133809154
2728124	1564847	283	710.9116086235489	377.8280265339967	611.957857531267	869.6538879825993	501.6816947476689
2728117	1564847	283	801.1181292189007	386.09659273545486	611.957857531267	869.6538879825993	519.2391223431391
2728244	1564847	283	1351.5555555555557	656.6843575418994	611.957857531267	869.6538879825993	769.6497747800354
2728072	1564847	283	1300.5355920602328	141.1255989048597	611.957857531267	869.6538879825993	1002.4433971429916
2728196	1564847	283	627.7039447731756	501.74102564102566	611.957857531267	869.6538879825993	368.2496619683438
2728211	1564847	283	1264.6910846110163	577.3727995457126	611.957857531267	869.6538879825993	715.1845219185009
2728087	1564847	283	1194.55223880597	152.28435945273634	611.957857531267	869.6538879825993	924.140278072551
2728187	1564847	283	1220.3793377905126	494.60601719197706	611.957857531267	869.6538879825993	714.7290416832317
2728178	1564847	283	1165.952853989278	485.21996215704826	611.957857531267	869.6538879825993	674.314392124443
2728182	1564847	283	933.2473347547974	490.38521677327645	611.957857531267	869.6538879825993	497.06302732697276
2728269	1564847	283	1384.981416447176	861.7265144863916	611.957857531267	869.6538879825993	773.0642055415359
2728259	1564847	283	1372.9412296564196	788.8960216998191	611.957857531267	869.6538879825993	765.2565096864683
2728153	1564847	283	719.5683333333334	433.0106666666667	611.957857531267	869.6538879825993	449.70803553361327
2728158	1564847	283	1041.388888888889	437.4509803921569	611.957857531267	869.6538879825993	609.2703538024014
2728148	1564847	283	1247.1898378020524	418.1686527639854	611.957857531267	869.6538879825993	779.3321412460483
2728609	1564942	284	933.5108695652174	490.0826086956522	612.078835978836	869.658201058201	497.3893671288686
2728610	1564942	284	1219.7537917087968	501.1285810583081	612.078835978836	869.658201058201	710.6918689830885
2728612	1564942	284	627.1460105305792	500.94916970433377	612.078835978836	869.658201058201	369.01676052840713
2728632	1564942	284	903.2900843881856	589.4691455696203	612.078835978836	869.658201058201	404.1161937063583
2728639	1564942	284	815.1740481740483	651.426961926962	612.078835978836	869.658201058201	298.1149760568468
2728625	1564942	284	1264.4890710382513	578.1804716709808	612.078835978836	869.658201058201	714.5616709137225
2728584	1564942	284	710.9663991975928	377.92293547308594	612.078835978836	869.658201058201	501.5798257300699
2728589	1564942	284	1223.204612365064	403.7852469741577	612.078835978836	869.658201058201	768.4479968811572
2728576	1564942	284	843.1623329721922	255.13488624052005	612.078835978836	869.658201058201	656.5352138592333
2728582	1564942	284	800.312025107367	386.0873802444665	612.078835978836	869.658201058201	518.9147061242014
2728603	1564942	284	1167.3577777777778	467.51666666666665	612.078835978836	869.658201058201	685.6037608474229
2728595	1564942	284	719.7957793286806	433.26138251910936	612.078835978836	869.658201058201	449.49429708915613
2728596	1564942	284	1042.197541966427	437.3782973621104	612.078835978836	869.658201058201	609.8098198454509
2728569	1564942	284	1187.566422912858	156.76066422912857	612.078835978836	869.658201058201	916.192589323938
2728575	1564942	284	966.332851173256	260.74847315975575	612.078835978836	869.658201058201	704.4621806816367
2728567	1564942	284	1300.5935941695434	136.8995013425393	612.078835978836	869.658201058201	1005.4789327755185
2728652	1564942	284	1385.016929363689	861.6792177466433	612.078835978836	869.658201058201	772.9792755178485
2728640	1564942	284	1351.6131498470947	656.9073394495413	612.078835978836	869.658201058201	769.5283818702358
2728647	1564942	284	1372.536555142503	788.0724907063197	612.078835978836	869.658201058201	764.8216594535145
2728363	1565125	285	1264.408259587021	577.5020648967552	611.8862179487179	869.775641025641	714.988711887808
2728377	1565125	285	815.4492028179459	650.976084538376	611.8862179487179	869.775641025641	298.8496858420524
2728378	1565125	285	1351.5424469413233	656.7256554307116	611.8862179487179	869.775641025641	769.7282854680352
2728368	1565125	285	903.2977795400476	589.4146180280201	611.8862179487179	869.775641025641	404.37977378371664
2728331	1565125	285	720.3432327166504	433.1562804284324	611.8862179487179	869.775641025641	449.8881973342786
2728332	1565125	285	1041.1693742478942	436.97683513838746	611.8862179487179	869.775641025641	609.5890703249327
2728320	1565125	285	800.1971740526653	385.9723827874117	611.8862179487179	869.775641025641	519.1595216026666
2728323	1565125	285	1201.877712989958	388.9807256235828	611.8862179487179	869.775641025641	761.0871927036152
2728322	1565125	285	710.6628425748885	377.6309751434034	611.8862179487179	869.775641025641	501.959354658202
2728349	1565125	285	627.1043194784025	500.19315403422985	611.8862179487179	869.775641025641	369.89566813484635
2728348	1565125	285	933.2820240622788	490.1231422505308	611.8862179487179	869.775641025641	497.4246515941592
2728351	1565125	285	1220.957650273224	502.5747950819672	611.8862179487179	869.775641025641	711.199318711411
2728337	1565125	285	1174.702422145329	458.6098615916955	611.8862179487179	869.775641025641	697.0074446401597
2728303	1565125	285	1283.2891816920944	118.63361072584372	611.8862179487179	869.775641025641	1007.4702424420741
2728312	1565125	285	966.7766169154228	260.4124378109453	611.8862179487179	869.775641025641	705.1742399654297
2728314	1565125	285	843.1049910873439	255.21051693404635	611.8862179487179	869.775641025641	656.6219710011602
2728304	1565125	285	1304.704854368932	134.53333333333333	611.8862179487179	869.775641025641	1010.2370583144706
2728306	1565125	285	1190.0381213784692	154.10155535224155	611.8862179487179	869.775641025641	920.0266411055175
2728386	1565125	285	1372.4918181818182	788.5512121212122	611.8862179487179	869.775641025641	764.930249733141
2728390	1565125	285	1385.2078552515443	861.7909679317446	611.8862179487179	869.775641025641	773.3628577357077
2728488	1565206	286	1190.637513751375	153.45725286814394	611.957857531267	869.6538879825993	920.7647716286124
2728495	1565206	286	843.3455555555555	255.2111111111111	611.957857531267	869.6538879825993	656.56697514155
2728494	1565206	286	966.3493282149713	260.7898272552783	611.957857531267	869.6538879825993	704.4918444799213
2728485	1565206	286	1305.923768115942	82.10289855072463	611.957857531267	869.6538879825993	1049.6786393981454
2728486	1565206	286	1306.7119118130963	136.24827245804542	611.957857531267	869.6538879825993	1010.2311581138193
2728504	1565206	286	1199.0004887585533	380.25171065493646	611.957857531267	869.6538879825993	764.2862958677937
2728501	1565206	286	801.084789644013	386.04724919093854	611.957857531267	869.6538879825993	519.2729316397563
2728503	1565206	286	710.847572815534	377.80873786407767	611.957857531267	869.6538879825993	501.6879782136646
2728552	1565206	286	1351.4592149647349	656.927476234284	611.957857531267	869.6538879825993	769.4899504875002
2728557	1565206	286	1372.6942508710802	788.2529036004646	611.957857531267	869.6538879825993	765.0790680773115
2728559	1565206	286	1385.0461988304094	861.6122807017543	611.957857531267	869.6538879825993	773.1301642675174
2728546	1565206	286	903.2902503293808	589.3743083003952	611.957857531267	869.6538879825993	404.2662561732149
2728551	1565206	286	815.5533926585094	651.3342602892102	611.957857531267	869.6538879825993	298.5206889981467
2728527	1565206	286	933.5863157894736	490.15719298245614	611.957857531267	869.6538879825993	497.45613543063536
2728515	1565206	286	720.5389438943895	433.0759075907591	611.957857531267	869.6538879825993	449.87796709642697
2728516	1565206	286	1041.763901689708	437.4084485407066	611.957857531267	869.6538879825993	609.5648903221401
2728519	1565206	286	1178.8526528258362	454.7352941176471	611.957857531267	869.6538879825993	702.5148741962271
2728540	1565206	286	1264.4451585261354	578.1543844615824	611.957857531267	869.6538879825993	714.6409157839812
2728529	1565206	286	1221.2910397860248	500.454530257439	611.957857531267	869.6538879825993	712.4570813328904
2728528	1565206	286	628.9840989399294	498.1804083235179	611.957857531267	869.6538879825993	371.86346820645343
2728747	1565282	287	1385.378048780488	861.9372822299651	612.027144408252	869.7117263843649	773.3899813646833
2728741	1565282	287	1372.6410143652888	788.6442392260334	612.027144408252	869.7117263843649	764.9218238782225
2728714	1565282	287	1264.4802575107296	577.6876967095851	612.027144408252	869.7117263843649	714.8238235429841
2728730	1565282	287	815.5357541899441	651.1808193668529	612.027144408252	869.7117263843649	298.61599350532697
2728733	1565282	287	1351.444866920152	656.4765525982257	612.027144408252	869.7117263843649	769.550393219502
2728723	1565282	287	902.9298452661944	589.7276422764228	612.027144408252	869.7117263843649	403.7517414454193
2728685	1565282	287	720.8211888782358	432.9918504314477	612.027144408252	869.7117263843649	450.06709962456506
2728673	1565282	287	801.1473616473617	385.7464607464608	612.027144408252	869.7117263843649	519.6044985491707
2728675	1565282	287	710.5273752012882	377.6152979066022	612.027144408252	869.7117263843649	501.8577391919459
2728677	1565282	287	1160.687570621469	388.4743879472693	612.027144408252	869.7117263843649	729.80657656566
2728697	1565282	287	1220.8887733887734	497.4005544005544	612.027144408252	869.7117263843649	713.6722581330821
2728698	1565282	287	933.41569664903	490.1243386243386	612.027144408252	869.7117263843649	497.3702709832021
2728701	1565282	287	630.467912419781	501.7487731219328	612.027144408252	869.7117263843649	368.4247506594335
2728688	1565282	287	1037.8145454545454	436.08333333333337	612.027144408252	869.7117263843649	607.7240279516493
2728691	1565282	287	1178.166076173605	457.1607617360496	612.027144408252	869.7117263843649	700.5080930957689
2728669	1565282	287	842.7686357243318	255.28586497890296	612.027144408252	869.7117263843649	656.3236815616305
2728668	1565282	287	966.363707900535	260.6485678312874	612.027144408252	869.7117263843649	704.6363113934535
2728661	1565282	287	1339.463025210084	86.66302521008403	612.027144408252	869.7117263843649	1068.7975622580104
2728663	1565282	287	1192.8575280571345	152.28924355050285	612.027144408252	869.7117263843649	923.0703946315314
2728662	1565282	287	1318.4903978052128	141.070987654321	612.027144408252	869.7117263843649	1014.8929276220632
2728745	1565538	288	710.5043203722167	377.7864739115985	611.9283413848631	869.7592592592592	501.75137783174114
2728742	1565538	288	801.1605827729746	385.8006724303554	611.9283413848631	869.7592592592592	519.6390621827792
2728760	1565538	288	1033.322080291971	436.4939172749392	611.9283413848631	869.7592592592592	604.3935305369355
2728765	1565538	288	1175.7714535901926	454.889375364857	611.9283413848631	869.7592592592592	700.0257679142579
2728755	1565538	288	721.2562862669246	433.258865248227	611.9283413848631	869.7592592592592	449.98354803694934
2728757	1565538	288	1102.349652777778	428.571875	611.9283413848631	869.7592592592592	659.666105463873
2728713	1565538	288	1311.311320754717	149.74877707896576	611.9283413848631	869.7592592592592	1003.7687215099662
2728712	1565538	288	1193.4192791155535	152.4724367711646	611.9283413848631	869.7592592592592	923.3807970593633
2728728	1565538	288	966.3106995884772	260.6484647040202	611.9283413848631	869.7592592592592	704.7005150059628
2728731	1565538	288	843.1873491899345	255.41278869355395	611.9283413848631	869.7592592592592	656.4315003010787
2728808	1565538	288	1373.3286302175193	789.5778953556731	611.9283413848631	869.7592592592592	765.6105086477664
2728812	1565538	288	1385.146455505279	861.8987933634992	611.9283413848631	869.7592592592592	773.258067483315
2728803	1565538	288	1351.491612301957	656.8063063063063	611.9283413848631	869.7592592592592	769.6121048040848
2728802	1565538	288	815.5272795216741	651.20889387145	611.9283413848631	869.7592592592592	298.69179737914124
2728700	1565538	288	1364.3675213675217	128.9278846153846	611.9283413848631	869.7592592592592	1055.9336367545588
2728779	1565538	288	630.617903930131	499.9956331877729	611.9283413848631	869.7592592592592	370.2356532178762
2728778	1565538	288	933.561974789916	490.19397759103646	611.9283413848631	869.7592592592592	497.5118060762109
2728775	1565538	288	1216.2951601908658	487.78902522154056	611.9283413848631	869.7592592592592	714.9549016298282
2728796	1565538	288	903.3844408860424	589.1765412329864	611.9283413848631	869.7592592592592	404.56559368222634
2728791	1565538	288	1264.0594405594406	577.9143356643357	611.9283413848631	869.7592592592592	714.4567376257078
2728876	1565443	289	710.817367220593	378.2103290974258	611.9967426710098	869.6965255157437	501.3224482367761
2728871	1565443	289	801.1699155295647	385.6923326835607	611.9967426710098	869.6965255157437	519.6600311824122
2728890	1565443	289	1033.1102803738318	441.2707165109034	611.9967426710098	869.6965255157437	600.7372848908564
2728883	1565443	289	721.0586097946288	433.2361769352291	611.9967426710098	869.6965255157437	449.8801248594055
2728885	1565443	289	1107.180816057914	431.2597894044094	611.9967426710098	869.6965255157437	661.3879633830712
2728840	1565443	289	1372.6436683702443	120.0655877342419	611.9967426710098	869.6965255157437	1067.9561266526218
2728843	1565443	289	1309.281647940075	146.0820224719101	611.9967426710098	869.6965255157437	1004.9000886314337
2728973	1565443	289	815.5527081061433	651.0845147219193	611.9967426710098	869.6965255157437	298.7076201363944
2728846	1565443	289	1192.7460915689558	152.12772194304858	611.9967426710098	869.6965255157437	923.1331399674357
2728974	1565443	289	1351.5796969696971	656.7266666666667	611.9967426710098	869.6965255157437	769.6356976306193
2728963	1565443	289	903.200895208004	589.2793575566087	611.9967426710098	869.6965255157437	404.26927479219927
2728857	1565443	289	965.3732166018158	260.7000648508431	611.9967426710098	869.6965255157437	704.0963154499144
2728861	1565443	289	842.9200426439232	255.2149964463397	611.9967426710098	869.6965255157437	656.4397306972309
2728979	1565443	289	1373.2427111511872	789.6157198677488	611.9967426710098	869.6965255157437	765.4465101890237
2728982	1565443	289	1384.945925925926	861.606962962963	611.9967426710098	869.6965255157437	772.9915141298368
2728930	1565443	289	933.5128205128206	490.0939015939016	611.9967426710098	869.6965255157437	497.46431067879513
2728932	1565443	289	630.3383720930233	499.6205426356589	611.9967426710098	869.6965255157437	370.5302261280654
2728954	1565443	289	1262.9914383561645	577.8678652968036	611.9967426710098	869.6965255157437	713.4129664755111
2728901	1565443	289	1177.1574159728648	452.7099907493062	611.9967426710098	869.6965255157437	702.342051157075
2728927	1565443	289	1212.4027128157156	493.8557842220144	611.9967426710098	869.6965255157437	708.3386138010728
2728864	1565453	290	1172.263619575254	451.8037857802401	611.9967426710098	869.6965255157437	698.9515829295195
2728882	1565453	290	629.6649325626204	496.3547206165703	611.9967426710098	869.6965255157437	373.7596396341082
2728884	1565453	290	933.55625	490.0736111111111	611.9967426710098	869.6965255157437	497.507863148644
2728887	1565453	290	1208.787213740458	497.02576335877865	611.9967426710098	869.6965255157437	703.592469634196
2728844	1565453	290	721.3473581213307	433.16112198303983	611.9967426710098	869.6965255157437	450.0230167856135
2728847	1565453	290	1109.0299313052012	437.5585541380439	611.9967426710098	869.6965255157437	658.6237293859867
2728960	1565453	290	1384.9196642685852	861.544964028777	611.9967426710098	869.6965255157437	772.9659052543052
2728836	1565453	290	801.063430420712	385.777993527508	611.9967426710098	869.6965255157437	519.5414882550695
2728838	1565453	290	710.9172248803827	378.1535885167464	611.9967426710098	869.6965255157437	501.397766961656
2728852	1565453	290	1031.8148854961833	441.74395674300257	611.9967426710098	869.6965255157437	599.4920134283404
2728931	1565453	290	815.6060606060605	651.0476718403547	611.9967426710098	869.6965255157437	298.7709416317762
2728935	1565453	290	1351.560410916897	656.7180312787489	611.9967426710098	869.6965255157437	769.619554323284
2728828	1565453	290	966.21287444232	260.4700446144041	611.9967426710098	869.6965255157437	704.7169453322805
2728830	1565453	290	843.0487404162103	255.08707557502737	611.9967426710098	869.6965255157437	656.6047529667129
2728817	1565453	290	1377.240673886883	124.97533092659444	611.9967426710098	869.6965255157437	1067.8051938125295
2728818	1565453	290	1309.7769058295964	139.859865470852	611.9967426710098	869.6965255157437	1009.7319973354844
2728820	1565453	290	1193.7620192307693	150.3746794871795	611.9967426710098	869.6965255157437	925.1349929521609
2728951	1565453	290	1372.959587020649	789.3622418879056	611.9967426710098	869.6965255157437	765.1915104120609
2728907	1565453	290	1264.4032549728752	577.5539481615431	611.9967426710098	869.6965255157437	714.8297299336668
2728918	1565453	290	902.9450563860478	589.342381327039	611.9967426710098	869.6965255157437	404.0412941982604
2729000	1565824	291	966.4146844275292	260.4498889946083	611.9283413848631	869.7592592592592	704.9244470835639
2729002	1565824	291	843.2465132496512	255.3626220362622	611.9283413848631	869.7592592592592	656.4992950992367
2728993	1565824	291	1191.824708730519	155.68868210016646	611.9283413848631	869.7592592592592	919.8785713478751
2729017	1565824	291	721.4740344044142	433.4023044466082	611.9283413848631	869.7592592592592	449.89737815695673
2729019	1565824	291	1105.3475798146242	447.2493992447649	611.9283413848631	869.7592592592592	649.5976652221535
2729021	1565824	291	1028.255705832629	444.9457593688363	611.9283413848631	869.7592592592592	594.8066779023023
2729023	1565824	291	1172.8490886623415	448.88801359283286	611.9283413848631	869.7592592592592	701.2593601194455
2729008	1565824	291	801.0258536585366	385.630081300813	611.9283413848631	869.7592592592592	519.7489106278272
2729010	1565824	291	711.1916829109812	378.18810916179336	611.9283413848631	869.7592592592592	501.49317700151823
2728991	1565824	291	1387.5134556574924	127.56605504587156	611.9283413848631	869.7592592592592	1073.4910441460715
2728990	1565824	291	1308.555689102564	132.9991987179487	611.9283413848631	869.7592592592592	1013.9551510777161
2729065	1565824	291	815.6717391304347	651.3159420289854	611.9283413848631	869.7592592592592	298.7119933438834
2729066	1565824	291	1351.49040544723	656.7878365831012	611.9283413848631	869.7592592592592	769.6160558855923
2729059	1565824	291	903.2702881311128	588.9255881575469	611.9283413848631	869.7592592592592	404.6574857312778
2729073	1565824	291	1372.7270445822262	788.2638027753175	611.9283413848631	869.7592592592592	765.151080646375
2729079	1565824	291	1385.3883116883117	861.9112554112554	611.9283413848631	869.7592592592592	773.499784632297
2729037	1565824	291	933.4339019189764	490.0788912579957	611.9283413848631	869.7592592592592	497.51684122241466
2729039	1565824	291	1208.3021705426356	502.64573643410847	611.9283413848631	869.7592592592592	700.30999046522
2729038	1565824	291	630.6225710014949	500.3348281016443	611.9283413848631	869.7592592592592	369.89712699220405
2729054	1565824	291	1264.4351771823683	577.8788533563815	611.9283413848631	869.7592592592592	714.8142011127795
2729123	1565627	292	801.0927750410509	386.0408866995074	612.0262295081967	869.6497267759563	519.2529911707926
2729126	1565627	292	710.994716618636	378.2624079410823	612.0262295081967	869.6497267759563	501.25468431991266
2729272	1565627	292	1351.4653882132834	657.0154349859682	612.0262295081967	869.6497267759563	769.4047124053219
2729148	1565627	292	1194.108955223881	441.6237147595356	612.0262295081967	869.6497267759563	722.5140597519758
2729265	1565627	292	815.7148936170213	651.1702127659574	612.0262295081967	869.6497267759563	298.7011381439362
2729139	1565627	292	721.5990035358406	433.2724204435873	612.0262295081967	869.6497267759563	449.923711633436
2729143	1565627	292	1026.302302723954	441.50645885987086	612.0262295081967	869.6497267759563	595.7611288938986
2729097	1565627	292	1191.669811320755	157.66045799064668	612.0262295081967	869.6497267759563	918.104242884179
2729227	1565627	292	1264.523659778377	577.5530098831986	612.0262295081967	869.6497267759563	714.893970130338
2729088	1565627	292	1379.7066666666667	123.09222222222222	612.0262295081967	869.6497267759563	1070.8320882385428
2729090	1565627	292	1307.959191456903	132.14645308924486	612.0262295081967	869.6497267759563	1014.0186222280713
2729114	1565627	292	842.9788530465951	255.14193548387095	612.0262295081967	869.6497267759563	656.474630033748
2729245	1565627	292	903.0950854700856	589.3229166666666	612.0262295081967	869.6497267759563	404.1091429020291
2729111	1565627	292	965.6304625199364	260.655980861244	612.0262295081967	869.6497267759563	704.2083045286059
2729195	1565627	292	631.038170823885	501.9202569916856	612.0262295081967	869.6497267759563	368.22060895665794
2729202	1565627	292	1210.0861172976986	503.6585003711952	612.0262295081967	869.6497267759563	701.15990129788
2729292	1565627	292	1372.8744819419776	789.0509177027827	612.0262295081967	869.6497267759563	765.1053726484688
2729157	1565627	292	1100.167579075426	469.0112530413625	612.0262295081967	869.6497267759563	631.5007235100373
2729308	1565627	292	1385.226843657817	861.6914454277287	612.0262295081967	869.6497267759563	773.241568957184
2729183	1565627	292	933.5451977401128	490.0656779661017	612.0262295081967	869.6497267759563	497.4520047640757
2729254	1565727	293	710.8183300717548	377.89758643183296	611.957857531267	869.6538879825993	501.59510877381643
2729269	1565727	293	721.7466150870406	433.34074790457765	611.957857531267	869.6538879825993	449.91413346369075
2729223	1565727	293	965.4440154440156	260.6415701415702	611.957857531267	869.6538879825993	704.1650851313342
2729244	1565727	293	801.2066267066267	385.7993672993673	611.957857531267	869.6538879825993	519.548163137922
2729232	1565727	293	843.1348533050548	255.28861788617888	611.957857531267	869.6538879825993	656.4202072420085
2729324	1565727	293	933.5533192090396	490.0363700564972	611.957857531267	869.6538879825993	497.52698508534604
2729338	1565727	293	1208.1605471562275	502.43016558675305	611.957857531267	869.6538879825993	700.2220429308824
2729330	1565727	293	631.2488986784141	502.2632158590308	611.957857531267	869.6538879825993	367.89679290794083
2729295	1565727	293	1225.7822850197508	441.38179884533577	611.957857531267	869.6538879825993	748.4633659141649
2729283	1565727	293	1027.659594095941	441.1512915129151	611.957857531267	869.6538879825993	597.0112301826043
2729311	1565727	293	1104.5273843248349	481.8487566887	611.957857531267	869.6538879825993	626.9111249479608
2729352	1565727	293	1264.2593081207856	577.9124890061565	611.957857531267	869.6538879825993	714.5699590088587
2729356	1565727	293	902.9522494080504	589.5094711917916	611.957857531267	869.6538879825993	403.92899173344904
2729370	1565727	293	1372.964233999421	789.4270199826238	611.957857531267	869.6538879825993	765.2235329459459
2729373	1565727	293	1385.0492289442466	861.485172004745	611.957857531267	869.6538879825993	773.1345267635694
2729363	1565727	293	1351.5177045177045	656.8076923076923	611.957857531267	869.6538879825993	769.5792813530544
2729362	1565727	293	815.9490075290897	651.2720739219712	611.957857531267	869.6538879825993	298.8360854880898
2729198	1565727	293	1192.0415216310294	156.30109398309298	611.957857531267	869.6538879825993	919.4396478629296
2729180	1565727	293	1308.3354002254791	131.99192033070273	611.957857531267	869.6538879825993	1014.4391852096886
2729182	1565727	293	1375.682400932401	121.96794871794872	611.957857531267	869.6538879825993	1068.788773316474
2729257	1565926	294	902.6024612092028	589.5149812734082	611.957857531267	869.6538879825993	403.6732499179568
2729275	1565926	294	815.896260338008	651.4338367493707	611.957857531267	869.6538879825993	298.68187574675073
2729239	1565926	294	1264.1256364180892	578.054657082959	611.957857531267	869.6538879825993	714.3898958408025
2729315	1565926	294	1385.2104644326866	861.6005291005291	611.957857531267	869.6538879825993	773.2945432816172
2729282	1565926	294	1351.2839388145314	656.7855321861058	611.957857531267	869.6538879825993	769.3607680179505
2729301	1565926	294	1373.029535864979	789.5590717299579	611.957857531267	869.6538879825993	765.2746429565254
2729133	1565926	294	710.9437850313221	377.9276294098252	611.957857531267	869.6538879825993	501.5903978477108
2729124	1565926	294	800.2075440345629	385.2902957793287	611.957857531267	869.6538879825993	519.6595365435386
2729147	1565926	294	1030.4899438036084	443.37341023365866	611.957857531267	869.6538879825993	597.3978179984789
2729151	1565926	294	1225.236926531922	439.7749438562721	611.957857531267	869.6538879825993	748.9373292055058
2729141	1565926	294	721.6416824794434	433.1258697027198	611.957857531267	869.6538879825993	450.096936446607
2729100	1565926	294	1191.9239113943256	155.38863601881351	611.957857531267	869.6538879825993	920.0736241173196
2729089	1565926	294	1308.841986455982	131.31038374717832	611.957857531267	869.6538879825993	1015.2825318076735
2729093	1565926	294	1378.7566271855612	127.78764805414552	611.957857531267	869.6538879825993	1066.9329271743943
2729112	1565926	294	966.5332674571804	260.7368247694335	611.957857531267	869.6538879825993	704.6301946384898
2729118	1565926	294	843.2772941603192	255.082517228872	611.957857531267	869.6538879825993	656.663271024425
2729199	1565926	294	1112.5158881474422	513.2775659358118	611.957857531267	869.6538879825993	614.4610849597714
2729191	1565926	294	630.086681547619	502.0412946428572	611.957857531267	869.6538879825993	368.05933358928206
2729209	1565926	294	1207.0581309786608	504.8653421633554	611.957857531267	869.6538879825993	698.0078929482685
2729181	1565926	294	933.5222693531284	490.2214563449982	611.957857531267	869.6538879825993	497.36570160070596
2729507	1566030	295	933.183140553803	490.1211005958641	611.9126213592233	869.7049622437971	497.2913175665869
2729509	1566030	295	630.6130886169818	500.9560622914349	611.9126213592233	869.7049622437971	369.2227765072677
2729511	1566030	295	1206.5506929248722	503.9646243617797	611.9126213592233	869.7049622437971	698.112047532032
2729531	1566030	295	902.6455214079328	589.3705017073811	611.9126213592233	869.7049622437971	403.8725404567341
2729523	1566030	295	1263.5457059679766	578.0982532751092	611.9126213592233	869.7049622437971	713.9048603786556
2729527	1566030	295	1118.054977454041	584.2967395074575	611.9126213592233	869.7049622437971	581.0662081370153
2729483	1566030	295	801.1416504223522	385.8401559454191	611.9126213592233	869.7049622437971	519.5505521259133
2729484	1566030	295	710.7253937007874	377.7929790026247	611.9126213592233	869.7049622437971	501.738341403255
2729477	1566030	295	966.499354005168	260.75258397932816	611.9126213592233	869.7049622437971	704.6664104116782
2729478	1566030	295	843.2281831187411	255.3383404864092	611.9126213592233	869.7049622437971	656.470284964755
2729496	1566030	295	1252.086612848974	427.3402287251934	611.9126213592233	869.7049622437971	778.144778843182
2729499	1566030	295	1032.7731397459163	440.8418027828191	611.9126213592233	869.7049622437971	600.8720208826237
2729493	1566030	295	721.8397435897436	433.2807692307693	611.9126213592233	869.7049622437971	450.05560595214934
2729467	1566030	295	1309.1217874952051	131.33467587265056	611.9126213592233	869.7049622437971	1015.5251356514225
2729469	1566030	295	1192.437980917205	153.15866420437058	611.9126213592233	869.7049622437971	922.1975332454164
2729468	1566030	295	1380.3631156930126	121.4942726231386	611.9126213592233	869.7049622437971	1072.536898341715
2729548	1566030	295	1373.05871886121	789.5551601423488	611.9126213592233	869.7049622437971	765.354409747148
2729543	1566030	295	1351.4503219871206	656.9747010119595	611.9126213592233	869.7049622437971	769.5259415339832
2729542	1566030	295	815.3111231491513	651.3302636330806	611.9126213592233	869.7049622437971	298.42664010391
2729552	1566030	295	1384.9541446208111	861.4512051734274	611.9126213592233	869.7049622437971	773.0855846491853
2729391	1566292	296	843.2998575498575	255.36324786324784	611.9747967479675	869.6837398373983	656.4304613699462
2729390	1566292	296	965.504215304799	260.5804150453956	611.9747967479675	869.6837398373983	704.2655110523326
2729381	1566292	296	1309.030066815145	131.46288047512994	611.9747967479675	869.6837398373983	1015.3108325660628
2729383	1566292	296	1189.543408617652	149.1271023546372	611.9747967479675	869.6837398373983	923.4648716857275
2729382	1566292	296	1379.302359882006	122.2952802359882	611.9747967479675	869.6837398373983	1071.158764465189
2729405	1566292	296	721.7682847896441	433.1087378640777	611.9747967479675	869.6837398373983	450.169237470046
2729406	1566292	296	1302.673775671406	418.78372827804105	611.9747967479675	869.6837398373983	824.8490164327707
2729395	1566292	296	801.1212424849699	385.625918503674	611.9747967479675	869.6837398373983	519.70025238525
2729396	1566292	296	710.7053486150908	377.98997134670486	611.9747967479675	869.6837398373983	501.50820914972707
2729443	1566292	296	1092.843371408792	646.610764970578	611.9747967479675	869.6837398373983	530.0906886677657
2729445	1566292	296	1351.5837954405422	656.9103512014788	611.9747967479675	869.6837398373983	769.6063837174462
2729444	1566292	296	815.2515022976316	651.227465535525	611.9747967479675	869.6837398373983	298.4033558808952
2729457	1566292	296	1372.8484710868909	789.6898274296094	611.9747967479675	869.6837398373983	765.0671698121146
2729460	1566292	296	1384.9294240525217	861.4143539242018	611.9747967479675	869.6837398373983	772.9988606815043
2729419	1566292	296	933.8821566561292	490.1666666666667	611.9747967479675	869.6837398373983	497.65204429512914
2729420	1566292	296	629.8627223511214	499.3414539829853	611.9747967479675	869.6837398373983	370.7740370822312
2729423	1566292	296	1201.9173360107095	505.2346050870148	611.9747967479675	869.6837398373983	693.4373594291521
2729409	1566292	296	1032.971424427038	435.9076008123005	611.9747967479675	869.6837398373983	604.4831670978697
2729433	1566292	296	1263.7123015873017	578.3010204081633	611.9747967479675	869.6837398373983	713.9087227343405
2729437	1566292	296	902.8016129032258	589.1172043010753	611.9747967479675	869.6837398373983	404.10124703823817
2729642	1566204	297	1385.1629018245003	861.5703735881842	611.957857531267	869.6538879825993	773.2472979102259
2729633	1566204	297	1074.7717474980757	732.6050808314088	611.957857531267	869.6538879825993	482.6790572293079
2729639	1566204	297	1372.5599078341013	788.8603686635945	611.957857531267	869.6538879825993	764.8810833644833
2729610	1566204	297	1199.4559815406462	510.2951721689741	611.957857531267	869.6538879825993	688.6891405748735
2729601	1566204	297	933.583950617284	490.06296296296296	611.957857531267	869.6538879825993	497.5264958884486
2729602	1566204	297	629.5885082084225	500.09172019985726	611.957857531267	869.6538879825993	369.98248026032184
2729627	1566204	297	1351.566853233831	656.8613184079602	611.957857531267	869.6538879825993	769.6116840266478
2729626	1566204	297	819.0063891931362	650.7679810149689	611.957857531267	869.6538879825993	301.2974190602671
2729616	1566204	297	1264.0217893217894	577.7831168831169	611.957857531267	869.6538879825993	714.4059897315541
2729619	1566204	297	902.7681446291898	589.3867775138559	611.957857531267	869.6538879825993	403.881512689644
2729577	1566204	297	801.064705882353	385.6480392156863	611.957857531267	869.6538879825993	519.6374329605792
2729579	1566204	297	710.7453183520599	378.10049937578026	611.957857531267	869.6538879825993	501.38178693114304
2729569	1566204	297	965.5141570141568	260.5888030888031	611.957857531267	869.6538879825993	704.2459332795057
2729570	1566204	297	843.0790245691236	255.01961862852957	611.957857531267	869.6538879825993	656.6523272762779
2729593	1566204	297	1032.6763322884012	436.6269592476489	611.957857531267	869.6538879825993	603.7518993854952
2729589	1566204	297	721.8518158236056	433.3667315175097	611.957857531267	869.6538879825993	449.9146196397176
2729588	1566204	297	1316.3307034845495	420.7380013149244	611.957857531267	869.6538879825993	835.2643769603438
2729561	1566204	297	1308.9890619206526	131.37764182424917	611.957857531267	869.6538879825993	1015.3345830484561
2729563	1566204	297	1192.091590280809	155.38491197439254	611.957857531267	869.6538879825993	920.1822199769615
2729562	1566204	297	1388.1569301260024	127.6328751431844	611.957857531267	869.6538879825993	1073.8157122114383
2729659	1566379	298	965.764255457804	260.73623330074946	611.957857531267	869.6538879825993	704.2440467600671
2729660	1566379	298	843.0773874862788	254.99506037321623	611.957857531267	869.6538879825993	656.6747379675625
2729651	1566379	298	1308.9545454545455	131.6937897493453	611.957857531267	869.6538879825993	1015.0810261060217
2729653	1566379	298	1191.186107372514	154.646104381636	611.957857531267	869.6538879825993	920.1855769485392
2729652	1566379	298	1396.9708994708994	134.69341563786008	611.957857531267	869.6538879825993	1075.3661571411467
2729730	1566379	298	1385.2728969279356	861.5651737008326	611.957857531267	869.6538879825993	773.3573413731864
2729732	1566379	298	1137.115915550142	877.2661388550548	611.957857531267	869.6538879825993	525.2132255241687
2729708	1566379	298	902.6821978595668	589.9883842338814	611.957857531267	869.6538879825993	403.4023252862447
2729697	1566379	298	1201.8193678794562	510.8763322307975	611.957857531267	869.6538879825993	690.4041829982523
2729703	1566379	298	1264.096316425121	578.0250603864733	611.957857531267	869.6538879825993	714.3752113935237
2729726	1566379	298	1373.0188221007893	789.697328476017	611.957857531267	869.6538879825993	765.2495300224766
2729717	1566379	298	1351.451937984496	657.2258914728683	611.957857531267	869.6538879825993	769.4005125592944
2729716	1566379	298	818.6978060863412	650.5222929936306	611.957857531267	869.6538879825993	301.2641071401705
2729673	1566379	298	1309.4147135416667	414.1295572916667	611.957857531267	869.6538879825993	833.0357026246436
2729677	1566379	298	717.8363667003707	429.8859116953152	611.957857531267	869.6538879825993	452.3340929796086
2729667	1566379	298	801.0365047902213	385.49074991741	611.957857531267	869.6538879825993	519.7736806634283
2729669	1566379	298	710.676883780332	378.0303320561941	611.957857531267	869.6538879825993	501.4371016242085
2729689	1566379	298	933.5518042157914	489.91622007859945	611.957857531267	869.6538879825993	497.61768755671983
2729693	1566379	298	625.258064516129	504.9129032258065	611.957857531267	869.6538879825993	364.98339889260046
2729683	1566379	298	1033.0395455852745	436.6550186942767	611.957857531267	869.6538879825993	603.9849408879152
2729769	1566129	299	710.2305751765894	421.5783720147999	611.9283413848631	869.7592592592592	458.83486883591786
2729775	1566129	299	1033.0134366925065	437.109819121447	611.9283413848631	869.7592592592592	603.7368595189542
2729761	1566129	299	709.249063670412	376.2885597548519	611.9283413848631	869.7592592592592	502.97579887659606
2729763	1566129	299	1312.8988711194731	393.4435559736594	611.9283413848631	869.7592592592592	847.4882493302639
2729784	1566129	299	934.510763888889	490.5586805555556	611.9283413848631	869.7592592592592	497.8478665192707
2729786	1566129	299	623.656282998944	502.9984160506864	611.9283413848631	869.7592592592592	366.9483079747972
2729790	1566129	299	1201.6306256860594	510.0188437614344	611.9283413848631	869.7592592592592	690.769100823565
2729743	1566129	299	1189.7143288084465	155.08702865761688	611.9283413848631	869.7592592592592	919.0174342503913
2729742	1566129	299	1308.9238095238095	131.85897435897436	611.9283413848631	869.7592592592592	1015.0367052782627
2729752	1566129	299	843.059291395517	254.9193781634129	611.9283413848631	869.7592592592592	656.8482286181351
2729759	1566129	299	800.5374493927126	385.4888663967611	611.9283413848631	869.7592592592592	519.7030007867137
2729745	1566129	299	1406.0666666666666	137.93151515151513	611.9283413848631	869.7592592592592	1079.9201483106135
2729750	1566129	299	966.3171318575552	260.5811677895412	611.9283413848631	869.7592592592592	704.7619186217328
2729833	1566129	299	1193.6889419252188	908.2565632458234	611.9283413848631	869.7592592592592	583.0329654104554
2729824	1566129	299	1385.480183377699	861.5269151138717	611.9283413848631	869.7592592592592	773.5956461489668
2729803	1566129	299	903.0013102725368	589.0154612159329	611.9283413848631	869.7592592592592	404.40147546327853
2729798	1566129	299	1263.97812041116	577.8720998531571	611.9283413848631	869.7592592592592	714.3997677452072
2729820	1566129	299	1373.2250229147571	789.857164680721	611.9283413848631	869.7592592592592	765.478270120365
2729811	1566129	299	1351.4311728395062	657.0663580246913	611.9283413848631	869.7592592592592	769.4821037327716
2729812	1566129	299	829.1193881605085	657.2735399284863	611.9283413848631	869.7592592592592	303.8455721563449
2729897	1566632	300	1293.395374800638	342.23492822966506	611.8862179487179	869.775641025641	861.8317321439848
2729918	1566632	300	713.0954198473282	430.4781897491821	611.8862179487179	869.775641025641	450.8054494423802
2729904	1566632	300	709.2995735607676	373.4726368159204	611.8862179487179	869.775641025641	505.77270966234784
2729907	1566632	300	800.9968132568515	386.52931803696623	611.8862179487179	869.775641025641	518.9314270111912
2729866	1566632	300	1189.834097508788	154.1639156350298	611.8862179487179	869.775641025641	919.8499296105365
2729997	1566632	300	1303.000950209046	916.223679209426	611.8862179487179	869.775641025641	692.6738001385554
2729985	1566632	300	1373.0971839608203	789.8510866238139	611.8862179487179	869.775641025641	765.3953678808155
2729861	1566632	300	1308.8508968609865	131.82623318385652	611.8862179487179	869.775641025641	1015.051275643414
2729990	1566632	300	1385.3496905393456	861.6229000884173	611.8862179487179	869.775641025641	773.5064386394868
2729883	1566632	300	966.4532051282052	260.3871794871795	611.8862179487179	869.775641025641	705.0333647805271
2729887	1566632	300	843.5882352941177	255.44747899159665	611.8862179487179	869.775641025641	656.5705716143963
2729875	1566632	300	1404.9184168012923	146.7746365105008	611.8862179487179	869.775641025641	1073.1404945051934
2729962	1566632	300	1264.396937573616	578.2176089517079	611.8862179487179	869.775641025641	714.6861725906183
2729954	1566632	300	1202.0285157633723	509.4309245483528	611.8862179487179	869.775641025641	691.4595044997628
2729979	1566632	300	1351.4823116803905	656.9955779200975	611.8862179487179	869.775641025641	769.5958271185908
2729980	1566632	300	829.8189083820662	669.9109161793373	611.8862179487179	869.775641025641	295.70350995111016
2729973	1566632	300	902.6831357048748	589.2472990777339	611.8862179487179	869.775641025641	404.0532118576994
2729931	1566632	300	617.3684834123222	473.1666666666667	611.8862179487179	869.775641025641	396.6468628095916
2729923	1566632	300	1033.4516994633273	439.1192605843768	611.8862179487179	869.775641025641	602.6461426238579
2729939	1566632	300	934.4579802259888	490.4968220338983	611.8862179487179	869.775641025641	497.9005566922327
2730156	1566541	301	1373.3200641586468	790.0234762321377	611.957857531267	869.6538879825993	765.5151286265093
2730159	1566541	301	1385.5139756170088	861.6483794231341	611.957857531267	869.6538879825993	773.5975413580228
2730147	1566541	301	1351.375889817394	657.0159393376663	611.957857531267	869.6538879825993	769.385419457513
2730150	1566541	301	817.6105308964317	682.2315056570931	611.957857531267	869.6538879825993	278.2448049089279
2730170	1566541	301	1333.089984350548	914.4726134585288	611.957857531267	869.6538879825993	722.523537667934
2730113	1566541	301	614.7265107212476	449.919493177388	611.957857531267	869.6538879825993	419.743526004849
2730112	1566541	301	711.9776299879081	432.3597339782346	611.957857531267	869.6538879825993	448.58681657921164
2730115	1566541	301	1034.2115027829311	437.7615955473098	611.957857531267	869.6538879825993	604.0108386389501
2730139	1566541	301	902.640323007678	589.568572941488	611.957857531267	869.6538879825993	403.6633243646535
2730128	1566541	301	934.4898138391288	490.43818054092026	611.957857531267	869.6538879825993	497.8266923441024
2730131	1566541	301	1201.7646766169155	509.40812603648425	611.957857531267	869.6538879825993	691.1216194274839
2730135	1566541	301	1264.4808219178085	578.3703196347032	611.957857531267	869.6538879825993	714.5854296312535
2730093	1566541	301	966.3833646028768	260.51532207629765	611.957857531267	869.6538879825993	704.7462185335609
2730095	1566541	301	843.3665915069522	254.71420518602028	611.957857531267	869.6538879825993	657.0394323312617
2730084	1566541	301	1401.0221861471862	144.18993506493507	611.957857531267	869.6538879825993	1071.8770739581169
2730086	1566541	301	1189.648182810794	154.68546248635158	611.957857531267	869.6538879825993	919.1876638522457
2730104	1566541	301	709.1846942382467	371.7930364086249	611.957857531267	869.6538879825993	507.2656949824309
2730106	1566541	301	800.8569527611444	386.4863606121091	611.957857531267	869.6538879825993	518.781001660604
2730098	1566541	301	1229.2051156728576	278.688009123493	611.957857531267	869.6538879825993	854.5377976772164
2730079	1566541	301	1308.85	131.7725925925926	611.957857531267	869.6538879825993	1014.9519517302753
2729900	1566552	302	1264.5405643738975	578.8324514991182	612.0982905982905	869.5742521367522	714.2910577961184
2729889	1566552	302	1201.5400139178844	508.1767571329158	612.0982905982905	869.5742521367522	691.4113786921796
2729909	1566552	302	902.5397333333334	589.6632	612.0982905982905	869.5742521367522	403.3688495240018
2729864	1566552	302	711.876827896513	434.6522309711286	612.0982905982905	869.5742521367522	446.2207088427922
2729867	1566552	302	1040.8076923076924	444.5330552981156	612.0982905982905	869.5742521367522	603.6984099068458
2729860	1566552	302	615.0204613095239	447.5632440476191	612.0982905982905	869.5742521367522	422.0211250992916
2729882	1566552	302	934.6602288984265	490.4785407725322	612.0982905982905	869.5742521367522	497.75472113751437
2729961	1566552	302	1318.0525908739364	922.469837587007	612.0982905982905	869.5742521367522	707.9332009715338
2729837	1566552	302	1308.7002200220022	131.92720938760542	612.0982905982905	869.5742521367522	1014.582380959476
2729839	1566552	302	1188.323284524835	156.3083548664944	612.0982905982905	869.5742521367522	916.9424648441102
2729838	1566552	302	1397.038812785388	127.59360730593608	612.0982905982905	869.5742521367522	1080.123558059404
2729855	1566552	302	801.0968992248062	386.52939276485785	612.0982905982905	869.5742521367522	518.7030077302155
2729854	1566552	302	711.4052744886975	372.3937926085396	612.0982905982905	869.5742521367522	507.00126862375225
2729845	1566552	302	966.2958532695376	260.61897926634765	612.0982905982905	869.5742521367522	704.4731632638116
2729844	1566552	302	1193.20690747782	245.4980988593156	612.0982905982905	869.5742521367522	852.735756082271
2729847	1566552	302	843.8098384728341	254.93538913362704	612.0982905982905	869.5742521367522	656.8646537394072
2729929	1566552	302	809.4681673487949	689.5004547521601	612.0982905982905	869.5742521367522	267.17305394260177
2729920	1566552	302	1351.6182495344506	656.8960273122285	612.0982905982905	869.5742521367522	769.4945074394296
2729951	1566552	302	1385.5466549295777	861.5369718309859	612.0982905982905	869.5742521367522	773.4901228596633
2729936	1566552	302	1373.194393099199	789.6247689463955	612.0982905982905	869.5742521367522	765.2837363386724
2730024	1566718	303	613.6310641627543	442.2883411580595	611.957857531267	869.6538879825993	427.36882225200935
2730029	1566718	303	709.1794598436389	439.908315565032	611.957857531267	869.6538879825993	440.6056025162271
2730030	1566718	303	1044.7620169651273	444.2976751492303	611.957857531267	869.6538879825993	606.8338720104512
2730021	1566718	303	723.266565758493	375.558526740666	611.957857531267	869.6538879825993	506.4778914503675
2730020	1566718	303	801.2094188376753	386.249498997996	611.957857531267	869.6538879825993	519.1299998521476
2730040	1566718	303	934.729872881356	490.631709039548	611.957857531267	869.6538879825993	497.83489835877964
2730044	1566718	303	1202.6697231211797	507.3504135203164	611.957857531267	869.6538879825993	692.9677595358655
2729999	1566718	303	1308.7720561092656	131.95182724252493	611.957857531267	869.6538879825993	1014.7681300474758
2730011	1566718	303	844.1914814814816	254.7992592592593	611.957857531267	869.6538879825993	657.2508429477789
2730010	1566718	303	965.4442843419788	260.4843099583734	611.957857531267	869.6538879825993	704.3012343661043
2730001	1566718	303	1188.615259510677	156.02029415924196	611.957857531267	869.6538879825993	917.5002264255216
2730000	1566718	303	1400.496533795494	134.51213171577123	611.957857531267	869.6538879825993	1078.0661602015043
2730007	1566718	303	1190.4767118526242	251.5177267987487	611.957857531267	869.6538879825993	846.6264693289498
2730085	1566718	303	1262.1086591004623	937.021647751156	611.957857531267	869.6538879825993	653.6317616497084
2730056	1566718	303	902.5669831223628	589.3942510548524	611.957857531267	869.6538879825993	403.7315047995311
2730051	1566718	303	1264.3601418439716	578.4909219858156	611.957857531267	869.6538879825993	714.4260726936548
2730072	1566718	303	1373.163695781343	789.6301247771836	611.957857531267	869.6538879825993	765.4006342194637
2730076	1566718	303	1385.980820695807	861.6638418079095	611.957857531267	869.6538879825993	774.0642016938186
2730064	1566718	303	1351.4608574091333	656.8535259397329	611.957857531267	869.6538879825993	769.5119758093037
2730067	1566718	303	784.3950695322377	700.1548672566372	611.957857531267	869.6538879825993	241.79435499971422
2730175	1566904	304	1391.2844141069395	135.44482366325371	611.9747967479675	869.6837398373983	1070.7148386628298
2730174	1566904	304	1308.660029498525	131.98893805309734	611.9747967479675	869.6837398373983	1014.6742995228951
2730249	1566904	304	1373.04039497307	789.5936564931179	611.9747967479675	869.6837398373983	765.2681008978664
2730253	1566904	304	1385.7145998240985	861.4023746701847	611.9747967479675	869.6837398373983	773.7841196828239
2730242	1566904	304	1351.520276497696	656.9933947772657	611.9747967479675	869.6837398373983	769.5223840149513
2730246	1566904	304	782.9083769633507	702.9506980802793	611.9747967479675	869.6837398373983	238.78483213728225
2730259	1566904	304	1184.9598012646793	975.0257452574526	611.9747967479675	869.6837398373983	582.5879791987944
2730216	1566904	304	934.8539482879104	490.61146051712086	611.9747967479675	869.6837398373983	497.94250616735246
2730223	1566904	304	1203.560431100847	505.04695919938416	611.9747967479675	869.6837398373983	694.9342016095869
2730209	1566904	304	1048.228559533722	446.82667221759647	611.9747967479675	869.6837398373983	607.5569480968406
2730208	1566904	304	706.7146652497344	441.08767268862914	611.9747967479675	869.6837398373983	438.9421732519266
2730236	1566904	304	902.5723270440252	589.3118448637316	611.9747967479675	869.6837398373983	403.80109473018143
2730230	1566904	304	1264.480985306828	578.5867185249208	611.9747967479675	869.6837398373983	714.4940880963314
2730185	1566904	304	1173.6404930766637	240.0687267814928	611.9747967479675	869.6837398373983	843.7318407514246
2730188	1566904	304	965.4537572254336	260.3175979447656	611.9747967479675	869.6837398373983	704.4675083957685
2730191	1566904	304	843.2791120815137	254.5156477438137	611.9747967479675	869.6837398373983	657.2164543146965
2730176	1566904	304	1189.7963354474982	152.60747004933052	611.9747967479675	869.6837398373983	920.910477341996
2730202	1566904	304	613.6140669085046	440.86839983877474	611.9747967479675	869.6837398373983	428.8184732783726
2730197	1566904	304	801.54497082046	386.4402677651905	611.9747967479675	869.6837398373983	519.0964305389489
2730199	1566904	304	731.133973710819	376.90040444893833	611.9747967479675	869.6837398373983	506.9855274966334
2730285	1566812	305	843.568115942029	254.6032608695652	611.9115426105717	869.697950377562	657.2718197432566
2730284	1566812	305	965.4973675551169	260.86426456071075	611.9115426105717	869.697950377562	704.0606455320784
2730279	1566812	305	1140.441322021916	226.2659950512549	611.9115426105717	869.697950377562	832.6754522979762
2730298	1566812	305	612.727237654321	439.2399691358024	611.9115426105717	869.697950377562	430.4587540904883
2730303	1566812	305	1047.3253968253969	444.8234501347709	611.9115426105717	869.697950377562	608.3613773069183
2730302	1566812	305	713.1237693389593	444.30274261603375	611.9115426105717	869.697950377562	437.2699367962453
2730290	1566812	305	802.0497925311204	386.90387275242045	611.9115426105717	869.697950377562	518.8859946777908
2730292	1566812	305	731.4184876864377	377.1510579257718	611.9115426105717	869.697950377562	506.8375984329512
2730264	1566812	305	1400.1412979351032	135.29115044247789	611.9115426105717	869.697950377562	1077.3390807771996
2730266	1566812	305	1192.041481846558	156.65968457368163	611.9115426105717	869.697950377562	919.2248445829532
2730263	1566812	305	1308.709836065574	131.90983606557376	611.9115426105717	869.697950377562	1014.8197689155662
2730347	1566812	305	1385.9722222222222	861.4883512544803	611.9115426105717	869.697950377562	774.1042134225934
2730336	1566812	305	790.8704212454212	686.6011904761905	611.9115426105717	869.697950377562	256.0287166093353
2730343	1566812	305	1373.138146167558	789.774806892454	611.9115426105717	869.697950377562	765.410772610006
2730355	1566812	305	1159.7642762284197	987.6009296148738	611.9115426105717	869.697950377562	560.3960476712721
2730312	1566812	305	934.9612724757952	490.4961964038727	611.9115426105717	869.697950377562	498.1516819029283
2730318	1566812	305	1199.6020833333334	507.69444444444446	611.9115426105717	869.697950377562	690.2367057487459
2730333	1566812	305	1351.3423040604343	657.0577588920365	611.9115426105717	869.697950377562	769.3982726867306
2730320	1566812	305	1264.555902468035	578.2463574189711	611.9115426105717	869.697950377562	714.7647805340287
2730326	1566812	305	902.2643865363736	589.4337676438653	611.9115426105717	869.697950377562	403.5502274800351
2730410	1566993	306	1202.2958963282938	509.24190064794817	611.9451578384162	869.7883895131085	691.7425569303504
2730405	1566993	306	934.93231292517	490.0585034013605	611.9451578384162	869.7883895131085	498.51327841640875
2730427	1566993	306	1350.996400625978	656.4865414710484	611.9451578384162	869.7883895131085	769.2167560863437
2730428	1566993	306	790.6216216216217	663.9513513513514	611.9451578384162	869.7883895131085	272.56955990953173
2730416	1566993	306	1264.5769000598443	578.3387193297427	611.9451578384162	869.7883895131085	714.7524754801268
2730421	1566993	306	902.4127922248488	589.3547412660888	611.9451578384162	869.7883895131085	403.75051417327444
2730381	1566993	306	799.0752895752896	386.2709137709138	611.9451578384162	869.7883895131085	518.4658480092623
2730382	1566993	306	730.5394600207684	378.1583592938733	611.9451578384162	869.7883895131085	505.73184112085056
2730371	1566993	306	1277.9545849630597	211.5564971751413	611.9451578384162	869.7883895131085	936.3961667530026
2730370	1566993	306	1068.8165522501906	198.14187643020597	611.9451578384162	869.7883895131085	812.3056749575131
2730375	1566993	306	843.663963963964	254.78396396396397	611.9451578384162	869.7883895131085	657.2092882463566
2730374	1566993	306	965.5632579482136	260.56882989183873	611.9451578384162	869.7883895131085	704.4105568135649
2730387	1566993	306	613.7651238327244	438.3725131952903	611.9451578384162	869.7883895131085	431.41971514441883
2730391	1566993	306	710.0574589578872	455.2191291934333	611.9451578384162	869.7883895131085	426.02076854651165
2730390	1566993	306	1048.820987654321	444.3058361391695	611.9451578384162	869.7883895131085	609.8326769720874
2730361	1566993	306	1308.72197640118	132.99115044247787	611.9451578384162	869.7883895131085	1014.0848615320864
2730362	1566993	306	1193.2212601022595	155.25193798449612	611.9451578384162	869.7883895131085	921.1103341218939
2730440	1566993	306	1385.8730913281477	861.5149812734082	611.9451578384162	869.7883895131085	773.9721542275194
2730447	1566993	306	1121.343713278496	998.6609870740306	611.9451578384162	869.7883895131085	525.4474613950849
2730437	1566993	306	1373.0898563471123	789.8954851949575	611.9451578384162	869.7883895131085	765.3261580713697
2730545	1567157	307	615.3581411600279	438.65269042627534	611.8862179487179	869.775641025641	431.13693043427435
2730549	1567157	307	1054.5095628415302	443.34098360655736	611.8862179487179	869.775641025641	614.6234151838283
2730507	1567157	307	966.3287081339712	260.55933014354065	611.8862179487179	869.775641025641	704.821957868453
2730496	1567157	307	1012.2415730337078	189.5565543071161	611.8862179487179	869.775641025641	789.2923515918626
2730501	1567157	307	1216.266328011611	199.1265118529269	611.8862179487179	869.775641025641	902.7987438514491
2730527	1567157	307	730.8744541484716	379.6633915574964	611.8862179487179	869.775641025641	504.34930101334845
2730526	1567157	307	799.1006768189509	385.2109983079526	611.8862179487179	869.775641025641	519.4729507704855
2730513	1567157	307	843.713768115942	254.8282608695652	611.8862179487179	869.775641025641	657.1942584786921
2730600	1567157	307	1351.3942189421894	657.2364698646987	611.8862179487179	869.775641025641	769.4445937240318
2730605	1567157	307	1373.1508646392367	789.7403100775193	611.8862179487179	869.775641025641	765.4603298021497
2730595	1567157	307	902.443519919314	589.0151285930408	611.8862179487179	869.775641025641	404.0420907156189
2730599	1567157	307	789.5079699953117	655.4212376933896	611.8862179487179	869.775641025641	278.3833634181956
2730489	1567157	307	1195.9387590060285	155.10829289810323	611.8862179487179	869.775641025641	922.9662990570938
2730616	1567157	307	1101.4090534979423	1004.0267489711932	611.8862179487179	869.775641025641	507.5982333585897
2730609	1567157	307	1385.8212174940898	861.6563238770686	611.8862179487179	869.775641025641	773.9775880684491
2730482	1567157	307	1308.8493275172664	133.1194111232279	611.8862179487179	869.775641025641	1014.1104363694801
2730572	1567157	307	934.8983488132096	490.0111799105607	611.8862179487179	869.775641025641	498.55579688902105
2730561	1567157	307	698.5861889927311	465.8547940463829	611.8862179487179	869.775641025641	413.1209696971021
2730589	1567157	307	1264.6437736949547	578.5195392242637	611.8862179487179	869.775641025641	714.788460609386
2730580	1567157	307	1203.226540616247	507.8827030812325	611.8862179487179	869.775641025641	693.2891718082526
2730529	1567250	308	902.5194704049844	589.2107995846313	612.0262295081967	869.6497267759563	403.77260294742683
2730558	1567250	308	1373.1859032161108	789.7473700030057	612.0262295081967	869.6497267759563	765.3420382397729
2730544	1567250	308	1351.5281425891185	657.2104440275173	612.0262295081967	869.6497267759563	769.4111568628404
2730546	1567250	308	788.764099037139	655.5307198532782	612.0262295081967	869.6497267759563	277.6386566225663
2730506	1567250	308	1203.475816993464	511.2415032679738	612.0262295081967	869.6497267759563	691.5700031194533
2730498	1567250	308	934.8567310952864	489.9259070871482	612.0262295081967	869.6497267759563	498.4071749022383
2730519	1567250	308	1264.595406360424	578.3598351001178	612.0262295081967	869.6497267759563	714.6302061696772
2730472	1567250	308	727.3648936170213	381.4822695035461	612.0262295081967	869.6497267759563	501.6078884728775
2730465	1567250	308	966.5723870056496	257.538488700565	612.0262295081967	869.6497267759563	707.3776541384362
2730466	1567250	308	843.5188201230546	255.00850524791892	612.0262295081967	869.6497267759563	656.7896548447274
2730471	1567250	308	802.5689184578642	388.0247355851246	612.0262295081967	869.6497267759563	517.9470517840009
2730494	1567250	308	689.2894201424211	471.59901661580193	612.0262295081967	869.6497267759563	405.47992365342054
2730481	1567250	308	614.2326813365933	439.9478402607986	612.0262295081967	869.6497267759563	429.707551369948
2730483	1567250	308	1053.933307230488	444.2204385277996	612.0262295081967	869.6497267759563	613.4100949938698
2730570	1567250	308	1386.1102564102564	861.3626780626781	612.0262295081967	869.6497267759563	774.1283846244659
2730459	1567250	308	967.1832229580574	181.31420161883736	612.0262295081967	869.6497267759563	774.5594135956719
2730460	1567250	308	1226.1467532467532	199.07099567099567	612.0262295081967	869.6497267759563	909.2963500901442
2730449	1567250	308	1308.67326007326	132.7278388278388	612.0262295081967	869.6497267759563	1014.0862656264201
2730450	1567250	308	1198.9504971897968	150.51109669981267	612.0262295081967	869.6497267759563	928.2459077536378
2730581	1567250	308	1074.763379204893	1007.1429663608562	612.0262295081967	869.6497267759563	482.7318724105271
2730763	1567321	309	787.4133709981168	655.3907721280602	611.957857531267	869.6538879825993	276.9355882179311
2730764	1567321	309	1351.3604503647318	656.8688550586743	611.957857531267	869.6538879825993	769.4112453852532
2730756	1567321	309	902.6906266456028	589.201158504476	611.957857531267	869.6538879825993	403.95454757759455
2730781	1567321	309	1083.8924490809736	1017.2153502235468	611.957857531267	869.6538879825993	494.4660188929822
2730771	1567321	309	1373.0648648648648	789.5756756756757	611.957857531267	869.6538879825993	765.3080403984908
2730775	1567321	309	1385.9645669291338	861.5484106153398	611.957857531267	869.6538879825993	774.0491489280671
2730721	1567321	309	804.2046370967741	387.7772177419355	611.957857531267	869.6538879825993	518.8101286362268
2730722	1567321	309	728.9900973481034	398.1814367237328	611.957857531267	869.6538879825993	485.78062688068337
2730725	1567321	309	613.7001585414189	439.9300435988902	611.957857531267	869.6538879825993	429.72737641989266
2730727	1567321	309	1054.4138429209352	443.403073286052	611.957857531267	869.6538879825993	614.375338076499
2730745	1567321	309	1202.606718097075	514.6587913854066	611.957857531267	869.6538879825993	689.1208856911371
2730750	1567321	309	1264.2695810564662	577.8703703703703	611.957857531267	869.6538879825993	714.5965335758227
2730736	1567321	309	687.4852362204724	473.2536089238845	611.957857531267	869.6538879825993	403.5313694986916
2730739	1567321	309	934.9957177115452	489.77029804727647	611.957857531267	869.6538879825993	498.6632140152324
2730713	1567321	309	1238.2618320610686	198.19974554707375	611.957857531267	869.6538879825993	918.2087637926646
2730712	1567321	309	960.0422631220176	187.95773687798223	611.957857531267	869.6538879825993	765.4230175832936
2730717	1567321	309	968.1959942775392	260.0665236051502	611.957857531267	869.6538879825993	706.0469990596239
2730719	1567321	309	843.8217299578059	255.3016877637131	611.957857531267	869.6538879825993	656.6501970230548
2730705	1567321	309	1308.7509405568096	132.2377727614748	611.957857531267	869.6538879825993	1014.5457739994068
2730706	1567321	309	1198.7382328654005	147.13652628681533	611.957857531267	869.6538879825993	930.7752396949023
2731182	1567072	310	935.1167008898016	489.8815879534566	611.957857531267	869.6538879825993	498.65683381485013
2731175	1567072	310	698.9002804065896	470.94023834560113	611.957857531267	869.6538879825993	408.08278486391254
2731066	1567072	310	1308.5602495543671	132.7873440285205	611.957857531267	869.6538879825993	1014.0153826107045
2731194	1567072	310	1206.7782813024503	520.4271567640147	611.957857531267	869.6538879825993	689.7612966330798
2731145	1567072	310	614.2714932126697	439.77224736048265	611.957857531267	869.6538879825993	429.887866604803
2731148	1567072	310	766.6727367325702	437.12122788761707	611.957857531267	869.6538879825993	459.37043428491916
2731137	1567072	310	805.1459361632117	386.2199736755512	611.957857531267	869.6538879825993	520.6054006901356
2731157	1567072	310	1053.3433515482695	444.6418162893572	611.957857531267	869.6538879825993	612.7449839971069
2731119	1567072	310	969.584835630965	262.4893955461294	611.957857531267	869.6538879825993	704.660043099052
2731247	1567072	310	1373.020318021201	789.7723792697291	611.957857531267	869.6538879825993	765.2431797809353
2731233	1567072	310	789.9633569739952	653.1978723404255	611.957857531267	869.6538879825993	280.2483979250195
2731104	1567072	310	945.314899277841	192.64785252755604	611.957857531267	869.6538879825993	754.6284445504174
2731234	1567072	310	1351.2639691714835	656.8827874116892	611.957857531267	869.6538879825993	769.3146742047318
2731128	1567072	310	843.7488313556274	254.93329737504493	611.957857531267	869.6538879825993	656.9691469645632
2731263	1567072	310	1068.510582010582	1004.9810744810744	611.957857531267	869.6538879825993	476.1867675976291
2731251	1567072	310	1385.520367183018	861.3049340218015	611.957857531267	869.6538879825993	773.6075628966892
2731213	1567072	310	1264.5167580743448	578.4293113954906	611.957857531267	869.6538879825993	714.5942014082757
2731079	1567072	310	1195.1255199049317	155.0548128342246	611.957857531267	869.6538879825993	922.3537069049362
2731093	1567072	310	1271.813638601674	172.67085179714428	611.957857531267	869.6538879825993	959.7890416869387
2731221	1567072	310	902.631074336748	589.1136065143157	611.957857531267	869.6538879825993	403.97248482334777
2730666	1567742	311	1264.431837791199	578.3688524590164	611.957857531267	869.6538879825993	714.5412982020096
2730662	1567742	311	1205.9062292909211	522.6948310139165	611.957857531267	869.6538879825993	687.862817376068
2730681	1567742	311	788.4704524469067	652.4122807017544	611.957857531267	869.6538879825993	279.9117934239598
2730683	1567742	311	1351.0771832718328	656.9434194341943	611.957857531267	869.6538879825993	769.1184051323116
2730673	1567742	311	902.5910530482976	589.3173660596464	611.957857531267	869.6538879825993	403.8022038824191
2730636	1567742	311	805.34267453294	386.57964601769913	611.957857531267	869.6538879825993	520.3445115466612
2730638	1567742	311	616.2244897959183	438.9433106575964	611.957857531267	869.6538879825993	430.7317095020043
2730626	1567742	311	914.390234948605	198.37114537444933	611.957857531267	869.6538879825993	736.264805239136
2730629	1567742	311	972.6490104772992	260.6428017074117	611.957857531267	869.6538879825993	707.8083151670528
2730631	1567742	311	843.3962400578453	254.9363702096891	611.957857531267	869.6538879825993	656.8419532607572
2730650	1567742	311	834.9901960784314	475.6968183499815	611.957857531267	869.6538879825993	452.70917458268525
2730652	1567742	311	704.7562994960404	486.6691864650828	611.957857531267	869.6538879825993	394.06704052426227
2730655	1567742	311	934.7528856243442	489.1942987058412	611.957857531267	869.6538879825993	498.9450162435235
2730642	1567742	311	1053.8619812583668	444.187014725569	611.957857531267	869.6538879825993	613.4340346004041
2730619	1567742	311	1308.5536231884057	133.05797101449275	611.957857531267	869.6538879825993	1013.8141869324679
2730621	1567742	311	1203.8996391520072	168.6002856713276	611.957857531267	869.6538879825993	917.5354086584053
2730622	1567742	311	1285.2491459248413	178.68496827720838	611.957857531267	869.6538879825993	964.7586263027214
2730701	1567742	311	1039.1057118499573	940.024296675192	611.957857531267	869.6538879825993	432.9056292872889
2730688	1567742	311	1373.87113997114	789.8027417027416	611.957857531267	869.6538879825993	766.0861932710374
2730693	1567742	311	1385.7991827203737	861.5522475189725	611.957857531267	869.6538879825993	773.883733611603
2730798	1567578	312	975.2955974842766	258.68003144654085	611.957857531267	869.6538879825993	710.8469361576407
2730785	1567578	312	1316.6096096096096	172.85285285285286	611.957857531267	869.6538879825993	990.9923179646571
2730784	1567578	312	1211.861328125	183.50764973958331	611.957857531267	869.6538879825993	911.4169376775085
2730791	1567578	312	876.657396897465	189.36152099886493	611.957857531267	869.6538879825993	729.9750343107696
2730808	1567578	312	805.907479045777	386.5809155383624	611.957857531267	869.6538879825993	520.5535057914144
2730815	1567578	312	616.7487629329735	439.2917228969861	611.957857531267	869.6538879825993	430.38883107225803
2730800	1567578	312	843.7515723270441	255.27603074772887	611.957857531267	869.6538879825993	656.6494328630283
2730783	1567578	312	1308.0562747213237	131.61902193455592	611.957857531267	869.6538879825993	1014.5188366496974
2730859	1567578	312	1202.0100401606426	529.6982475355969	611.957857531267	869.6538879825993	680.9782784328892
2730852	1567578	312	884.3843537414965	521.9969387755102	611.957857531267	869.6538879825993	441.6803710482985
2730819	1567578	312	1053.4249673202614	443.3977777777777	611.957857531267	869.6538879825993	613.6672392366999
2730834	1567578	312	935.3581560283689	489.55602836879433	611.957857531267	869.6538879825993	499.0612547082876
2730839	1567578	312	704.5751276440554	501.5769511305616	611.957857531267	869.6538879825993	379.550510690638
2730923	1567578	312	1373.7569567791593	789.911190053286	611.957857531267	869.6538879825993	765.961334199022
2730939	1567578	312	1385.7077081494556	861.4732274198293	611.957857531267	869.6538879825993	773.7930954324369
2730929	1567578	312	991.9644194756554	806.7009987515605	611.957857531267	869.6538879825993	385.18573881094005
2730891	1567578	312	903.8751314405888	587.468454258675	611.957857531267	869.6538879825993	406.0102385563808
2730882	1567578	312	1265.0881481481483	577.8493333333333	611.957857531267	869.6538879825993	715.3524128954541
2730907	1567578	312	788.198347107438	653.5270890725436	611.957857531267	869.6538879825993	278.87542626261654
2730909	1567578	312	1351.4373831775702	657.1554517133957	611.957857531267	869.6538879825993	769.4059749358191
2731048	1567399	313	1308.1009501187648	126.61480601741884	611.957857531267	869.6538879825993	1018.1956013875446
2731179	1567399	313	703.0391640323147	512.9401123990166	611.957857531267	869.6538879825993	368.15828400978893
2731170	1567399	313	935.0392257622472	489.1635834189791	611.957857531267	869.6538879825993	499.1537261855496
2731056	1567399	313	1346.1680790960452	150.03483992467045	611.957857531267	869.6538879825993	1028.0643091645582
2731063	1567399	313	827.9051757435303	165.29837775202782	611.957857531267	869.6538879825993	736.7156364807504
2731190	1567399	313	887.9576972010178	524.8422391857506	611.957857531267	869.6538879825993	441.668410285057
2731272	1567399	313	1385.8570591681312	861.4171060339777	611.957857531267	869.6538879825993	773.9430333500295
2731149	1567399	313	1052.9556482183473	443.6400050543341	611.957857531267	869.6538879825993	613.1613815615783
2731265	1567399	313	863.7637054821928	736.8177270908363	611.957857531267	869.6538879825993	284.6956808642293
2731268	1567399	313	1373.626811594203	789.7611714975845	611.957857531267	869.6538879825993	765.847531647574
2731143	1567399	313	617.8477124183006	439.1496732026144	611.957857531267	869.6538879825993	430.5445033140264
2731115	1567399	313	843.7936673625609	255.3027139874739	611.957857531267	869.6538879825993	656.6393284820219
2731236	1567399	313	903.3062421972534	587.3307116104869	611.957857531267	869.6538879825993	405.69724815965714
2731133	1567399	313	807.4413461538461	385.2201923076923	611.957857531267	869.6538879825993	522.3885525442747
2731249	1567399	313	786.4721019721019	651.9319384319384	611.957857531267	869.6538879825993	279.0305876223895
2731252	1567399	313	1351.3748043818466	656.9231611893583	611.957857531267	869.6538879825993	769.4100229473316
2731075	1567399	313	1215.1135609293503	183.96831041567884	611.957857531267	869.6538879825993	913.2149329839706
2731206	1567399	313	1205.626402640264	529.8742574257426	611.957857531267	869.6538879825993	684.026709122668
2731103	1567399	313	976.2865334813172	255.21106178320383	611.957857531267	869.6538879825993	714.3356149509957
2731222	1567399	313	1264.670092344355	577.6516234733392	611.957857531267	869.6538879825993	715.0514554584388
2730925	1567483	314	788.2235067437379	651.288535645472	611.9030883919063	869.8045793397231	280.78132288233263
2730913	1567483	314	904.3705758055996	586.6597992604331	611.9030883919063	869.8045793397231	407.0727179266971
2730811	1567483	314	1377.623888888889	126.6772222222222	611.9030883919063	869.8045793397231	1067.0363692068709
2730940	1567483	314	712.3522167487685	710.5591133004926	611.9030883919063	869.8045793397231	188.27943552524547
2730928	1567483	314	1351.2953105196452	657.0570342205323	611.9030883919063	869.8045793397231	769.3909124087949
2730807	1567483	314	817.8367231638418	124.8909604519774	611.9030883919063	869.8045793397231	772.8550714945322
2730806	1567483	314	1314.9821002386634	117.8703261734288	611.9030883919063	869.8045793397231	1029.4295595057317
2730889	1567483	314	1206.4426152398871	533.1591407964879	611.9030883919063	869.8045793397231	683.2330497543193
2730888	1567483	314	888.5946236559139	526.0745007680492	611.9030883919063	869.8045793397231	441.2579433864535
2730880	1567483	314	703.3264489273135	524.590297790586	611.9030883919063	869.8045793397231	357.11501093775655
2730903	1567483	314	1264.8504273504273	578.4304843304843	611.9030883919063	869.8045793397231	715.0098535652963
2730856	1567483	314	1053.186079182631	444.3674329501916	611.9030883919063	869.8045793397231	612.9661030507922
2730850	1567483	314	615.1834768347684	437.9391143911439	611.9030883919063	869.8045793397231	431.877923450121
2730873	1567483	314	934.803688383316	489.06980351602897	611.9030883919063	869.8045793397231	499.2231635214165
2730953	1567483	314	1385.790711346267	861.5837742504409	611.9030883919063	869.8045793397231	773.9312854499854
2730817	1567483	314	1214.9899951195705	185.64380998861236	611.9030883919063	869.8045793397231	912.0250958090168
2730950	1567483	314	1373.815015015015	789.9600600600601	611.9030883919063	869.8045793397231	766.084154117247
2730844	1567483	314	808.3619528619529	385.2346801346801	611.9030883919063	869.8045793397231	522.8805529415353
2730832	1567483	314	975.6890881913304	253.56988041853515	611.9030883919063	869.8045793397231	715.6014657646767
2730835	1567483	314	843.7938322938322	255.2972972972973	611.9030883919063	869.8045793397231	656.8047782945538
2731051	1567822	315	934.9170068027212	489.37210884353743	611.957857531267	869.6538879825993	498.91566786713724
2731180	1567822	315	1372.7031021363769	788.9708808896694	611.957857531267	869.6538879825993	765.0118135184882
2731064	1567822	315	888.7172883362937	526.9629958555358	611.957857531267	869.6538879825993	440.4915777700692
2731191	1567822	315	1385.8055555555557	861.6639784946236	611.957857531267	869.6538879825993	773.8889444817755
2731147	1567822	315	790.5182072829132	648.063492063492	611.957857531267	869.6538879825993	284.5805721882941
2731009	1567822	315	843.3376332989336	255.32112143102853	611.957857531267	869.6538879825993	656.4612316757193
2731015	1567822	315	808.1694017094017	385.61213675213673	611.957857531267	869.6538879825993	522.2981782497628
2731167	1567822	315	573.2059294871794	672.6201923076923	611.957857531267	869.6538879825993	200.8083393647933
2731153	1567822	315	1350.947789275635	657.3880526810913	611.957857531267	869.6538879825993	768.8711882076168
2731024	1567822	315	616.9542523176139	437.3121725110842	611.957857531267	869.6538879825993	432.3705851439405
2731029	1567822	315	1053.134213836478	443.8519496855346	611.957857531267	869.6538879825993	613.1426163791584
2730988	1567822	315	810.9981684981685	131.47069597069597	611.957857531267	869.6538879825993	764.5465782793638
2731106	1567822	315	1264.3843537414966	578.1910430839002	611.957857531267	869.6538879825993	714.5704464317006
2730980	1567822	315	1312.6212950296397	105.75262197902416	611.957857531267	869.6538879825993	1036.5685683296117
2731129	1567822	315	905.9925457102672	587.5776371308017	611.957857531267	869.6538879825993	407.45970248250086
2731002	1567822	315	1222.2138876668132	202.8714620912157	611.957857531267	869.6538879825993	903.8867328345931
2731005	1567822	315	976.0689655172414	258.73295019157086	611.957857531267	869.6538879825993	711.1970832267547
2730993	1567822	315	1387.023974581167	133.6530906990179	611.957857531267	869.6538879825993	1068.842672894789
2731080	1567822	315	700.2650273224044	539.76968820315	611.957857531267	869.6538879825993	341.49925549062084
2731072	1567822	315	1206.4917851500788	535.4004739336493	611.957857531267	869.6538879825993	682.0527368856673
2731049	1567743	316	787.8095238095239	654.1654135338346	611.9283413848631	869.7592592592592	278.23532602057384
2731067	1567743	316	516.9431326249507	701.1206218024399	611.9283413848631	869.7592592592592	193.54890835769822
2731057	1567743	316	1351.1722899094032	656.9736019993752	611.9283413848631	869.7592592592592	769.2589624864138
2731018	1567743	316	1265.3896551724138	578.0083333333333	611.9283413848631	869.7592592592592	715.6327908890054
2731012	1567743	316	697.3735632183908	560.1210379658656	611.9283413848631	869.7592592592592	321.2113229945628
2731028	1567743	316	906.682672540382	587.1408223201175	611.9283413848631	869.7592592592592	408.3543762871422
2730977	1567743	316	616.6308523409364	436.6672669067627	611.9283413848631	869.7592592592592	433.1175215217539
2730981	1567743	316	1053.3814814814814	444.6484035759897	611.9283413848631	869.7592592592592	612.8622312730049
2731000	1567743	316	888.9196663740123	527.2316359379573	611.9283413848631	869.7592592592592	440.51034818422164
2731007	1567743	316	1201.6698620921627	541.4206189034645	611.9283413848631	869.7592592592592	674.9824619920507
2730996	1567743	316	934.9439862542956	489.0993127147766	611.9283413848631	869.7592592592592	499.24052493128374
2731086	1567743	316	1373.108527131783	792.0065593321408	611.9283413848631	869.7592592592592	765.141004991676
2730968	1567743	316	1224.9802702287732	201.1424074927069	611.9283413848631	869.7592592592592	907.1279743925079
2730971	1567743	316	974.5436205016358	260.9234823700473	611.9283413848631	869.7592592592592	708.6401370718605
2730973	1567743	316	843.8149305555556	255.4125	611.9283413848631	869.7592592592592	656.6531282568992
2730974	1567743	316	808.1784037558685	385.58752515090544	611.9283413848631	869.7592592592592	522.4331106372508
2731102	1567743	316	1385.644914756026	861.2739564961787	611.9283413848631	869.7592592592592	773.7631008727383
2730963	1567743	316	1310.4631469979297	108.86853002070394	611.9283413848631	869.7592592592592	1032.9112142357953
2730964	1567743	316	1375.1508474576272	126.3463276836158	611.9283413848631	869.7592592592592	1065.4442175026727
2730967	1567743	316	746.0690045248869	133.8156108597285	611.9283413848631	869.7592592592592	748.0686941232452
2731439	1567905	317	689.5826241134752	579.7141843971632	611.8862179487179	869.775641025641	300.2871628164501
2731431	1567905	317	1266.0904761904762	577.9894660894661	611.8862179487179	869.775641025641	716.3256126829009
2731446	1567905	317	907.4458544839256	588.0163564579808	611.8862179487179	869.775641025641	408.3427398508559
2731404	1567905	317	935.278958554729	489.455012398158	611.8862179487179	869.775641025641	499.22604623183537
2731423	1567905	317	1198.2683060109289	542.4548269581056	611.8862179487179	869.775641025641	671.5525806085719
2731413	1567905	317	888.8682795698925	527.486559139785	611.8862179487179	869.775641025641	440.31906390500336
2731369	1567905	317	843.7959468902866	255.41963661774983	611.8862179487179	869.775641025641	656.6699494645545
2731497	1567905	317	1373.9193254329991	793.6598298389548	611.8862179487179	869.775641025641	765.8250933566733
2731364	1567905	317	1225.2485198342213	200.68117229129663	611.8862179487179	869.775641025641	907.689771598853
2731366	1567905	317	974.8591985428052	258.7856102003643	611.8862179487179	869.775641025641	710.6744700699668
2731378	1567905	317	807.9081300813009	385.56959349593495	611.8862179487179	869.775641025641	522.3792554269877
2731380	1567905	317	616.8529411764706	437.74662309368193	611.8862179487179	869.775641025641	432.05756639002874
2731508	1567905	317	1385.8407407407408	861.526962962963	611.8862179487179	869.775641025641	773.9984780605253
2731383	1567905	317	1052.6582006570634	444.9715693707354	611.8862179487179	869.775641025641	612.1588356262059
2731467	1567905	317	784.8776992540243	655.1576364350217	611.8862179487179	869.775641025641	275.6572881290521
2731353	1567905	317	1380.6699581089167	116.43177737881508	611.8862179487179	869.775641025641	1076.3621212347782
2731487	1567905	317	498.8765877102644	724.4162375557844	611.8862179487179	869.775641025641	184.12097301433246
2731358	1567905	317	660.4079922027291	148.7300194931774	611.8862179487179	869.775641025641	722.6763804829199
2731474	1567905	317	1351.2052598817304	657.194366635543	611.8862179487179	869.775641025641	769.2746219563373
2731350	1567905	317	1309.7433590402743	108.55869751499571	611.8862179487179	869.775641025641	1032.69348039976
2731309	1568063	318	935.1498775795732	489.25026232948585	611.9747967479675	869.6837398373983	499.17107656521745
2731296	1568063	318	616.2279835390947	437.11193415637865	611.9747967479675	869.6837398373983	432.5927145341425
2731298	1568063	318	1053.5804683607375	445.2575984055805	611.9747967479675	869.6837398373983	612.4974438569251
2731323	1568063	318	1266.426822241429	577.623595505618	611.9747967479675	869.6837398373983	716.663506521432
2731326	1568063	318	909.011388888889	586.9419444444445	611.9747967479675	869.6837398373983	410.08981934781445
2731313	1568063	318	888.8	526.8377192982456	611.9747967479675	869.6837398373983	440.6535906526375
2731319	1568063	318	1198.7605734767023	542.2039426523297	611.9747967479675	869.6837398373983	671.9825632674692
2731290	1568063	318	843.4034804449229	254.88571941155365	611.9747967479675	869.6837398373983	656.9138768189044
2731293	1568063	318	808.3921469497809	385.5943714189417	611.9747967479675	869.6837398373983	522.4196513111677
2731281	1568063	318	1372.572625698324	116.48075729360644	611.9747967479675	869.6837398373983	1070.4315906758634
2731280	1568063	318	1311.4393548387095	108.60193548387096	611.9747967479675	869.6837398373983	1033.6808893188932
2731285	1568063	318	1225.2223942208464	201.4488426949727	611.9747967479675	869.6837398373983	906.978772389523
2731284	1568063	318	577.1881594372802	145.31789761625635	611.9747967479675	869.6837398373983	725.2006505182753
2731287	1568063	318	974.7867383512544	258.31541218637994	611.9747967479675	869.6837398373983	710.9175318029157
2731336	1568063	318	1351.2590511860176	656.8523720349564	611.9747967479675	869.6837398373983	769.3103404872976
2731343	1568063	318	498.1927134849983	742.6196834817013	611.9747967479675	869.6837398373983	170.56270661907607
2731331	1568063	318	676.8667745415319	615.1184825602302	611.9747967479675	869.6837398373983	262.70599344999965
2731335	1568063	318	783.5108506944445	655.8472222222223	611.9747967479675	869.6837398373983	274.1362326824277
2731356	1568063	318	1385.8839000290614	861.629904097646	611.9747967479675	869.6837398373983	773.951009051264
2731347	1568063	318	1374.3560193587416	793.2419842710224	611.9747967479675	869.6837398373983	766.2039353746287
2731560	1568070	319	1266.0473321858865	577.1858864027539	611.9283413848631	869.7592592592592	716.5687912763024
2731567	1568070	319	909.7707015959048	587.1753989762119	611.9283413848631	869.7592592592592	410.56511009650194
2731577	1568070	319	668.9003921568628	654.5023529411765	611.9283413848631	869.7592592592592	222.66870073451992
2731579	1568070	319	1351.3152647975078	656.9716510903427	611.9283413848631	869.7592592592592	769.3968993334094
2731578	1568070	319	782.4172259507831	653.8190156599553	611.9283413848631	869.7592592592592	275.13023927997864
2731529	1568070	319	808.4773901808785	385.3540051679586	611.9283413848631	869.7592592592592	522.7618757846406
2731533	1568070	319	1053.710751067571	445.9348153730219	611.9283413848631	869.7592592592592	612.2081808833808
2731532	1568070	319	616.40727124183	437.65727124183	611.9283413848631	869.7592592592592	432.1252004469054
2731521	1568070	319	543.8590285110877	165.47184090109118	611.9283413848631	869.7592592592592	707.5692185311067
2731522	1568070	319	1223.0637897273684	201.35645428528392	611.9283413848631	869.7592592592592	905.6759055632832
2731524	1568070	319	974.8279454022988	258.4694683908046	611.9283413848631	869.7592592592592	710.8947397582928
2731526	1568070	319	843.3847556528082	254.9879649890591	611.9283413848631	869.7592592592592	656.8986344668647
2731547	1568070	319	888.3792184724689	526.7406749555951	611.9283413848631	869.7592592592592	440.5528760775448
2731551	1568070	319	1204.1111767020857	542.9262101534829	611.9283413848631	869.7592592592592	676.3877234487063
2731542	1568070	319	935.1113971850326	489.12066598008926	611.9283413848631	869.7592592592592	499.3325808014944
2731517	1568070	319	1369.567363530778	116.15853658536584	611.9283413848631	869.7592592592592	1068.6116867659798
2731516	1568070	319	1310.7736705577172	106.805663640294	611.9283413848631	869.7592592592592	1034.6414756690465
2731599	1568070	319	1385.9898320070731	861.4944002357795	611.9283413848631	869.7592592592592	774.1056124063149
2731587	1568070	319	497.08640458640457	712.0389025389024	611.9283413848631	869.7592592592592	195.10095174452053
2731591	1568070	319	1375.1903245374583	793.4360024264482	611.9283413848631	869.7592592592592	767.068507018506
2731659	1568239	320	780.9114383269314	653.5499359795134	611.957857531267	869.6538879825993	274.31046377239994
2731658	1568239	320	505.242333731581	654.0487853444844	611.957857531267	869.6538879825993	240.56966413792367
2731660	1568239	320	1351.3624440179144	656.7088931541906	611.957857531267	869.6538879825993	769.4574148969916
2731649	1568239	320	909.9444444444443	587.7564766839379	611.957857531267	869.6538879825993	410.19770413430064
2731675	1568239	320	1385.8516328828828	861.8626126126127	611.957857531267	869.6538879825993	773.9329941925646
2731666	1568239	320	654.1822066822067	697.2812742812744	611.957857531267	869.6538879825993	177.4689088698261
2731671	1568239	320	1374.9017016104528	793.6534487997569	611.957857531267	869.6538879825993	766.7198810349905
2731630	1568239	320	935.0003422313484	489.1129363449692	611.957857531267	869.6538879825993	499.1671691873129
2731616	1568239	320	808.068954248366	385.6356209150327	611.957857531267	869.6538879825993	522.2386859575548
2731619	1568239	320	615.2832167832167	437.5625485625486	611.957857531267	869.6538879825993	432.1041351525902
2731621	1568239	320	1053.9374374374374	445.451951951952	611.957857531267	869.6538879825993	612.6118114974475
2731643	1568239	320	1265.7070796460175	577.4949852507375	611.957857531267	869.6538879825993	716.0620572695685
2731635	1568239	320	888.7611160847508	526.755446135482	611.957857531267	869.6538879825993	440.6805933632745
2731637	1568239	320	1203.6092377941693	543.0286266245171	611.957857531267	869.6538879825993	675.8220306591321
2731592	1568239	320	1307.704011950491	107.8196756295348	611.957857531267	869.6538879825993	1031.7238382923758
2731597	1568239	320	1375.1306784660767	115.51710914454276	611.957857531267	869.6538879825993	1072.9189325432908
2731609	1568239	320	1223.4134882361536	201.0050416483998	611.957857531267	869.6538879825993	906.0735444900522
2731611	1568239	320	974.7163805436336	257.9620886981402	611.957857531267	869.6538879825993	711.1684774580301
2731610	1568239	320	508.98791283622745	215.7025876744978	611.957857531267	869.6538879825993	662.0083932135274
2731614	1568239	320	843.5595238095239	255.0306637806638	611.957857531267	869.6538879825993	656.8112663096209
2731689	1568160	321	974.6099214846538	258.174875089222	611.9495753715498	869.7972399150742	711.0586781680146
2731688	1568160	321	496.9892086330936	251.29616306954435	611.9495753715498	869.7972399150742	629.0941646365196
2731694	1568160	321	843.1429330499469	255.21236273467943	611.9495753715498	869.7972399150742	656.6315099760689
2731680	1568160	321	1307.596196868009	100.71476510067114	611.9495753715498	869.7972399150742	1037.0207688692087
2731682	1568160	321	1374.2935943060495	115.44424673784104	611.9495753715498	869.7972399150742	1072.4816275911935
2731685	1568160	321	1222.3013375892997	202.39664082687335	611.9495753715498	869.7972399150742	904.4074487229757
2731698	1568160	321	808.4384981311587	385.43442065919135	611.9495753715498	869.7972399150742	522.6999497271246
2731703	1568160	321	1054.1892481395946	445.9277649473954	611.9495753715498	869.7972399150742	612.5693919707081
2731702	1568160	321	614.9079967360261	438.6680946552427	611.9495753715498	869.7972399150742	431.13929552923224
2731756	1568160	321	592.1982097186701	749.5012787723786	611.9495753715498	869.7972399150742	121.9066639376154
2731758	1568160	321	1376.647160068847	797.0929432013769	611.9495753715498	869.7972399150742	768.1460217969714
2731749	1568160	321	1351.4088050314465	656.972641509434	611.9495753715498	869.7972399150742	769.4766156393122
2731750	1568160	321	780.9090719933416	654.2249271743653	611.9495753715498	869.7972399150742	273.8954791869834
2731761	1568160	321	1385.736265300313	861.2628807287219	611.9495753715498	869.7972399150742	773.8337526869927
2731720	1568160	321	888.8885388538854	526.8018301830183	611.9495753715498	869.7972399150742	440.84128730409464
2731724	1568160	321	1204.066425120773	546.5018115942029	611.9495753715498	869.7972399150742	674.6275251797244
2731714	1568160	321	935.1369910282954	489.1849551414769	611.9495753715498	869.7972399150742	499.3153482113923
2731737	1568160	321	909.8821989528795	587.3376963350786	611.9495753715498	869.7972399150742	410.545054718083
2731729	1568160	321	497.3790650406504	579.8824525745258	611.9495753715498	869.7972399150742	311.7322340666716
2731728	1568160	321	1265.69198127012	577.5737489025461	611.9495753715498	869.7972399150742	716.0821893956029
2731434	1568313	322	934.9243986254296	489.0268041237113	612.0262295081967	869.6497267759563	499.1362908741439
2731424	1568313	322	1054.872477510333	446.3657913931437	612.0262295081967	869.6497267759563	612.6027173647949
2731429	1568313	322	497.73818707811	472.03294760527166	612.0262295081967	869.6497267759563	413.71591668749016
2731448	1568313	322	1203.203454894434	547.0284708893154	612.0262295081967	869.6497267759563	673.4797595809716
2731443	1568313	322	888.9633273703041	527.0644007155635	612.0262295081967	869.6497267759563	440.5211252643761
2731400	1568313	322	843.2407407407408	255.45576131687244	612.0262295081967	869.6497267759563	656.2730966684971
2731397	1568313	322	974.6038776236217	257.9749199573106	612.0262295081967	869.6497267759563	711.0616149178217
2731416	1568313	322	614.1317743132888	437.0857461024499	612.0262295081967	869.6497267759563	432.5691051092714
2731409	1568313	322	808.4959677419355	385.3467741935484	612.0262295081967	869.6497267759563	522.6372622782189
2731501	1568313	322	1385.9525674499564	861.2728459530026	612.0262295081967	869.6497267759563	773.9716717634211
2731372	1568313	322	1305.373578302712	100.06911636045496	612.0262295081967	869.6497267759563	1035.8498259921073
2731488	1568313	322	521.7578268876612	746.9341620626152	612.0262295081967	869.6497267759563	152.3400614893447
2731495	1568313	322	1376.7689520624303	798.2798216276477	612.0262295081967	869.6497267759563	768.0658142767064
2731384	1568313	322	503.75375870920425	208.7992299229923	612.0262295081967	869.6497267759563	669.6613376354708
2731376	1568313	322	1363.6558219178082	119.57705479452056	612.0262295081967	869.6497267759563	1061.8644251688675
2731381	1568313	322	1217.4745762711864	207.1015287470921	612.0262295081967	869.6497267759563	897.5175849582739
2731464	1568313	322	910.2520637631654	588.2532023911187	612.0262295081967	869.6497267759563	410.02762364618627
2731457	1568313	322	1265.7362431575914	577.6708441371362	612.0262295081967	869.6497267759563	715.9528265552876
2731480	1568313	322	780.4742565468264	656.7205947625389	612.0262295081967	869.6497267759563	271.50239975586635
2731476	1568313	322	1351.4630331753551	656.7556082148499	612.0262295081967	869.6497267759563	769.4742960849402
2731821	1568471	323	888.7839842567363	526.588101725704	611.8076115485565	869.5393700787401	440.8304475686052
2731814	1568471	323	935.1132237067488	489.0721137375814	611.8076115485565	869.5393700787401	499.28133552212074
2731834	1568471	323	1265.9475864038843	577.0784061696658	611.8076115485565	869.5393700787401	716.5420588593205
2731829	1568471	323	1206.2938342967243	546.3217726396917	611.8076115485565	869.5393700787401	676.6708833189551
2731784	1568471	323	974.6123032904148	257.93669527897	611.8076115485565	869.5393700787401	711.1153747263086
2731788	1568471	323	843.5680056377731	255.3386187455955	611.8076115485565	869.5393700787401	656.4719668093896
2731802	1568471	323	1053.780303030303	446.58308895405673	611.8076115485565	869.5393700787401	611.7449433860826
2731792	1568471	323	503.440996948118	376.9489657511021	611.8076115485565	869.5393700787401	504.3695367442664
2731795	1568471	323	808.6695607763023	385.1098059244127	611.8076115485565	869.5393700787401	522.9021224670055
2731798	1568471	323	612.9535655058044	436.290215588723	611.8076115485565	869.5393700787401	433.25067002462544
2731882	1568471	323	484.8838951310861	730.2893258426966	611.8076115485565	869.5393700787401	188.41497978919438
2731769	1568471	323	1365.3014440433212	116.48856799037304	611.8076115485565	869.5393700787401	1065.2879733356524
2731768	1568471	323	1304.7840343735866	100.58593396653096	611.8076115485565	869.5393700787401	1035.1355995714514
2731773	1568471	323	525.1341719077568	169.7575122292103	611.8076115485565	869.5393700787401	705.1290191975557
2731900	1568471	323	1385.721925925926	861.1977777777778	611.8076115485565	869.5393700787401	773.9592677656294
2731774	1568471	323	1220.902715681404	207.48642159297896	611.8076115485565	869.5393700787401	899.617114375496
2731889	1568471	323	1377.5684811237927	800.2778753292362	611.8076115485565	869.5393700787401	768.8867693149347
2731848	1568471	323	911.7491007194244	588.7964628297361	611.8076115485565	869.5393700787401	410.8302288009741
2731866	1568471	323	1351.4743589743591	656.8927454659162	611.8076115485565	869.5393700787401	769.6268473791007
2731871	1568471	323	780.3523206751055	659.1615096108767	611.8076115485565	869.5393700787401	269.5666209855902
2731818	1568387	324	843.8702936096719	255.4761658031088	611.8862179487179	869.775641025641	656.6433252679461
2731812	1568387	324	974.5	257.829745245784	611.8862179487179	869.775641025641	711.3132462532568
2731942	1568387	324	1385.7535127055307	861.2736920777279	611.8862179487179	869.775641025641	773.9139958872308
2731832	1568387	324	612.2845076225793	436.422950144211	611.8862179487179	869.775641025641	433.3528739132124
2731836	1568387	324	1053.9128484848486	446.8740606060607	611.8862179487179	869.775641025641	611.7460983320643
2731824	1568387	324	808.6785356068204	385.133567368773	611.8862179487179	869.775641025641	523.0728016707393
2731787	1568387	324	1305.2979528259905	98.6904761904762	611.8862179487179	869.775641025641	1037.0111694164061
2731790	1568387	324	1363.1050662061025	115.14363845710996	611.8862179487179	869.775641025641	1064.8000832446169
2731800	1568387	324	1221.0205544933078	208.89260675589543	611.8862179487179	869.775641025641	898.7830800272129
2731931	1568387	324	475.5338449429359	715.664108618654	611.8862179487179	869.775641025641	205.77252986037203
2731805	1568387	324	499.839412360689	253.48176291793317	611.8862179487179	869.775641025641	626.3965443994082
2731935	1568387	324	1376.9943406904356	800.0288624787776	611.8862179487179	869.775641025641	768.2805819510347
2731793	1568387	324	553.8843648208469	142.28356858487152	611.8862179487179	869.775641025641	729.8006100507405
2731920	1568387	324	1351.3211610486892	656.9843945068665	611.8862179487179	869.775641025641	769.4440523340678
2731922	1568387	324	781.9283687943263	656.795035460993	611.8862179487179	869.775641025641	272.5345325108083
2731887	1568387	324	1265.6907292589312	577.2587835842928	611.8862179487179	869.775641025641	716.2586480433929
2731877	1568387	324	1207.0951388888889	544.7420138888889	611.8862179487179	869.775641025641	678.1744011214489
2731899	1568387	324	913.1597783767596	588.1001796945193	611.8862179487179	869.775641025641	412.44008501731395
2731854	1568387	324	935.1121399176956	489.15329218107	611.8862179487179	869.775641025641	499.3479438954905
2731865	1568387	324	887.9016100178891	524.2918902802625	611.8862179487179	869.775641025641	442.20302880938425
2732076	1568551	325	478.9194756554307	699.1898876404495	611.9283413848631	869.7592592592592	216.29902657447585
2732071	1568551	325	779.5833333333334	657.334229390681	611.9283413848631	869.7592592592592	270.61520585493344
2732070	1568551	325	1351.3815995001562	656.9776632302405	611.9283413848631	869.7592592592592	769.4589843168892
2732080	1568551	325	1377.3390313390314	799.8945868945868	611.9283413848631	869.7592592592592	768.5926077843443
2732083	1568551	325	1386.116651956458	861.2975875257429	611.9283413848631	869.7592592592592	774.2345510981968
2732040	1568551	325	935.1659877800408	489.0641547861507	611.9283413848631	869.7592592592592	499.41099168609117
2732045	1568551	325	890.6963636363637	524.2245454545455	611.9283413848631	869.7592592592592	443.9660445057917
2732032	1568551	325	1053.8729637734014	446.9186725018235	611.9283413848631	869.7592592592592	611.6446771349524
2732059	1568551	325	913.5	588.5621890547263	611.9283413848631	869.7592592592592	412.33148991011797
2732049	1568551	325	1208.0538312318138	544.6956029744584	611.9283413848631	869.7592592592592	678.9933580547824
2732055	1568551	325	1266.595238095238	576.4549168779938	611.9283413848631	869.7592592592592	717.3675368373588
2732011	1568551	325	1310.9670433145009	93.42090395480226	611.9283413848631	869.7592592592592	1044.6800221657836
2732012	1568551	325	622.3950389503896	105.96330463304632	611.9283413848631	869.7592592592592	763.8676665897675
2732015	1568551	325	556.7035018169805	195.96977205153615	611.9283413848631	869.7592592592592	676.0488562056331
2732014	1568551	325	1382.992004920049	113.2859778597786	611.9283413848631	869.7592592592592	1080.1810027470397
2732025	1568551	325	843.7142361111111	255.6045138888889	611.9283413848631	869.7592592592592	656.4379271911334
2732027	1568551	325	808.1488326848249	385.208495460441	611.9283413848631	869.7592592592592	522.7733006801482
2732030	1568551	325	613.2261072261073	435.47358197358193	611.9283413848631	869.7592592592592	434.28761632316684
2732016	1568551	325	1224.9856392581653	210.4538815033645	611.9283413848631	869.7592592592592	900.2904151514432
2732022	1568551	325	974.4450980392156	257.71675579322635	611.9283413848631	869.7592592592592	711.3469089720992
2731938	1568775	326	1054.1552833457065	447.0790645879733	611.9126213592233	869.7049622437971	611.7117143314175
2731962	1568775	326	894.7775779376499	525.6591726618705	611.9126213592233	869.7049622437971	445.3987976961394
2731958	1568775	326	935.2439109255392	488.7473903966597	611.9126213592233	869.7049622437971	499.67168657057584
2731918	1568775	326	843.5813675213676	255.5317948717949	611.9126213592233	869.7049622437971	656.4138081028594
2731906	1568775	326	974.4784017278618	257.40172786177106	611.9126213592233	869.7049622437971	711.5962309688059
2731934	1568775	326	613.3785409390764	436.4441210710128	611.9126213592233	869.7049622437971	433.2633211038793
2731926	1568775	326	808.3894373149062	385.3259295820994	611.9126213592233	869.7049622437971	522.7104231698133
2731873	1568775	326	1390.334179357022	145.75831923293853	611.9126213592233	869.7049622437971	1063.0328611488978
2732000	1568775	326	1377.5865577529378	799.8622814560047	611.9126213592233	869.7049622437971	768.8527667455397
2732005	1568775	326	1385.830062444246	861.3920606601249	611.9126213592233	869.7049622437971	773.96208560131
2731879	1568775	326	568.5248700816629	173.11952487008168	611.9126213592233	869.7049622437971	697.9353612778577
2731892	1568775	326	1229.2134986225894	211.2946127946128	611.9126213592233	869.7049622437971	902.532304868872
2731982	1568775	326	912.8889937106918	589.6619496855345	611.9126213592233	869.7049622437971	411.1093110068866
2731971	1568775	326	1205.4078534031414	547.6521815008725	611.9126213592233	869.7049622437971	675.2440921941594
2731975	1568775	326	1266.9490180252892	575.4335485606672	611.9126213592233	869.7049622437971	718.1005123715839
2731993	1568775	326	472.2107843137255	670.8472850678733	611.9126213592233	869.7049622437971	243.0246469922151
2731864	1568775	326	1314.1033868092693	97.01114081996434	611.9126213592233	869.7049622437971	1044.0917645254594
2731992	1568775	326	780.343593251254	659.9938440492476	611.9126213592233	869.7049622437971	268.9753620443745
2731869	1568775	326	650.3629320619785	141.72685736988478	611.9126213592233	869.7049622437971	728.9928309448258
2731991	1568775	326	1351.358914728682	657.1207751937985	611.9126213592233	869.7049622437971	769.3977237824015
2732192	1568765	327	1385.9794560185185	861.3122106481482	611.957857531267	869.6538879825993	774.0665465614129
2732093	1568765	327	574.7395382395383	171.39790764790763	611.957857531267	869.6538879825993	699.2471790175935
2732092	1568765	327	1326.264595103578	91.27871939736347	611.957857531267	869.6538879825993	1056.4572960660987
2732095	1568765	327	1226.9336	215.51693333333336	611.957857531267	869.6538879825993	897.8253278131473
2732094	1568765	327	717.5423825887743	159.26899579992366	611.957857531267	869.6538879825993	718.1885455595982
2732169	1568765	327	775.8435834358344	656.1035260352603	611.957857531267	869.6538879825993	269.18820227325426
2732172	1568765	327	1351.280995475113	656.9772247360484	611.957857531267	869.6538879825993	769.3049235438585
2732162	1568765	327	479.0473646723647	650.795584045584	611.957857531267	869.6538879825993	256.05498689575114
2732187	1568765	327	1376.9483726150393	799.9349046015712	611.957857531267	869.6538879825993	768.1609367911253
2732136	1568765	327	1197.202025782689	556.8093922651934	611.957857531267	869.6538879825993	663.6131515973568
2732131	1568765	327	1266.885820280297	574.6940093432262	611.957857531267	869.6538879825993	718.2840429785061
2732147	1568765	327	909.6704928068564	588.2790021426385	611.957857531267	869.6538879825993	409.63964601120705
2732108	1568765	327	808.5865712338104	385.2338104976142	611.957857531267	869.6538879825993	522.8055685652896
2732098	1568765	327	1423.7980516061084	190.14139020537124	611.957857531267	869.6538879825993	1058.6886867020557
2732101	1568765	327	974.5522174535048	257.7128040057225	611.957857531267	869.6538879825993	711.2992057539586
2732102	1568765	327	842.9431115957834	255.06415848782265	611.957857531267	869.6538879825993	656.5628097872373
2732120	1568765	327	935.0022592978796	488.8903371567605	611.957857531267	869.6538879825993	499.3381290771312
2732125	1568765	327	895.8022377215925	526.5645161290323	611.957857531267	869.6538879825993	445.2841219317226
2732112	1568765	327	611.7060397553516	435.9109327217125	611.957857531267	869.6538879825993	433.7430283596958
2732114	1568765	327	1054.724349533628	446.93053510063817	611.957857531267	869.6538879825993	612.1578223888376
2732194	1568804	328	1054.4652988855116	446.8776595744681	611.957857531267	869.6538879825993	612.0070056468999
2732220	1568804	328	1190.8562023562024	558.8700623700623	611.957857531267	869.6538879825993	657.0463301042123
2732222	1568804	328	1266.954977628635	574.6138143176734	611.957857531267	869.6538879825993	718.3800334113212
2732209	1568804	328	934.84753984754	488.5994455994456	611.957857531267	869.6538879825993	499.45994334504934
2732214	1568804	328	895.6659426585578	526.4015348971908	611.957857531267	869.6538879825993	445.3228665420899
2732170	1568804	328	974.5448300795372	257.8463485177151	611.957857531267	869.6538879825993	711.1805523267602
2732175	1568804	328	843.5291666666667	255.54479166666667	611.957857531267	869.6538879825993	656.3194750978018
2732160	1568804	328	1225.378166808995	214.82237403928264	611.957857531267	869.6538879825993	897.2674002144955
2732184	1568804	328	808.631	385.007	611.957857531267	869.6538879825993	523.0324378083492
2732191	1568804	328	609.6215066828676	434.0354394491697	611.957857531267	869.6538879825993	435.6247137593998
2732268	1568804	328	1377.087098607559	799.880221653879	611.957857531267	869.6538879825993	768.3040544360899
2732143	1568804	328	635.2653142402546	147.88027048528244	611.957857531267	869.6538879825993	722.1498407210267
2732133	1568804	328	1329.6553805774276	89.08477690288714	611.957857531267	869.6538879825993	1060.3668571576377
2732135	1568804	328	785.130007558579	113.66628873771732	611.957857531267	869.6538879825993	775.5680780931627
2732146	1568804	328	1418.320512820513	183.91625750136387	611.957857531267	869.6538879825993	1058.5163341692667
2732274	1568804	328	1385.9744376278118	861.2274320771253	611.957857531267	869.6538879825993	774.0624467208559
2732228	1568804	328	908.4199092088196	588.5168612191959	611.957857531267	869.6538879825993	408.5679575079652
2732240	1568804	328	480.7709700948213	619.9215900802335	611.957857531267	869.6538879825993	282.0925735478668
2732245	1568804	328	773.7715311004785	654.5019936204146	611.957857531267	869.6538879825993	269.2099600713168
2732246	1568804	328	1351.5202578268877	656.7734806629834	611.957857531267	869.6538879825993	769.5911978132192
2732335	1568903	329	1325.4653739612188	96.5877192982456	611.8900826446281	869.738567493113	1052.1178310636126
2732345	1568903	329	701.9693961952026	136.37799834574028	611.8900826446281	869.738567493113	738.8721182382653
2732346	1568903	329	1421.407715582451	173.35678265254663	611.8900826446281	869.738567493113	1067.8325656651368
2732349	1568903	329	1222.2913931436908	214.77425237053248	611.8900826446281	869.738567493113	895.3033083502843
2732338	1568903	329	889.9679643146796	136.59489051094891	611.8900826446281	869.738567493113	784.109022632077
2732399	1568903	329	1351.2055402509948	657.2468625650445	611.8900826446281	869.738567493113	769.2464302932765
2732398	1568903	329	770.5789703315882	652.9306282722513	611.8900826446281	869.738567493113	268.6779588736699
2732387	1568903	329	905.7630792227204	590.9110612855008	611.8900826446281	869.738567493113	405.10013124626795
2732391	1568903	329	476.332504145937	597.646600331675	611.8900826446281	869.738567493113	303.9899598378372
2732410	1568903	329	1386.0446642685852	861.2565947242207	611.8900826446281	869.738567493113	774.20104631253
2732407	1568903	329	1377.2133794694348	799.9705882352941	611.8900826446281	869.738567493113	768.4967921810153
2732360	1568903	329	609.531605562579	432.3718921196797	611.8900826446281	869.738567493113	437.37303430979455
2732362	1568903	329	1054.9914560770158	446.9283995186522	611.8900826446281	869.738567493113	612.4600111682885
2732367	1568903	329	934.8719658119658	488.7919658119658	611.8900826446281	869.738567493113	499.43729354818345
2732353	1568903	329	974.563492063492	257.4963924963925	611.8900826446281	869.738567493113	711.5985404314836
2732356	1568903	329	843.447331947332	255.5183645183645	611.8900826446281	869.738567493113	656.4184773808365
2732358	1568903	329	808.3576998050683	384.9402209226771	611.8900826446281	869.738567493113	523.095556691251
2732379	1568903	329	1193.3221961703791	561.6492770613521	611.8900826446281	869.738567493113	658.0139158997838
2732372	1568903	329	894.903772472738	526.1781609195402	611.8900826446281	869.738567493113	445.1185253335567
2732374	1568903	329	1272.8174451858913	554.3055290753098	611.8900826446281	869.738567493113	732.3407542129809
2732329	1569193	330	1377.1189181021457	798.9351767905712	611.9967426710098	869.6965255157437	768.3873449048205
2732336	1569193	330	1386.1393538913364	861.2565345080764	611.9967426710098	869.6965255157437	774.188617815604
2732290	1569193	330	1267.1556953856082	533.7391093901258	611.9967426710098	869.6965255157437	736.2748391544362
2732293	1569193	330	894.7852619458837	526.14363845711	611.9967426710098	869.6965255157437	444.9695864213621
2732295	1569193	330	486.5050457269	540.9771365499843	611.9967426710098	869.6965255157437	351.85878230326233
2732317	1569193	330	773.8061415846225	653.1718237224567	611.9967426710098	869.6965255157437	270.30580471654054
2732318	1569193	330	1351.4368947204	656.8467666354264	611.9967426710098	869.6965255157437	769.4652417869403
2732307	1569193	330	1186.0329032258064	562.634623655914	611.9967426710098	869.6965255157437	651.0027075199212
2732309	1569193	330	906.366344605475	591.6719806763285	611.9967426710098	869.6965255157437	404.9087675961333
2732266	1569193	330	843.8288381742739	255.62897648686032	611.9967426710098	869.6965255157437	656.372664936448
2732271	1569193	330	808.5013240648792	385.4321416749421	611.9967426710098	869.6965255157437	522.6146228010571
2732258	1569193	330	973.5566844919786	258.1795008912656	611.9967426710098	869.6965255157437	710.4073922300901
2732282	1569193	330	1055.1177972283006	446.9760515438852	611.9967426710098	869.6965255157437	612.4123350382145
2732287	1569193	330	935.0466527922304	488.8180714533472	611.9967426710098	869.6965255157437	499.4293155175112
2732275	1569193	330	612.0225653206651	435.1365795724466	611.9967426710098	869.6965255157437	434.55994671052065
2732235	1569193	330	976.317264573991	126.69880418535126	611.9967426710098	869.6965255157437	827.511363415522
2732238	1569193	330	807.8533333333332	135.12125	611.9967426710098	869.6965255157437	760.2372258084312
2732231	1569193	330	1336.6918918918918	100.37972972972972	611.9967426710098	869.6965255157437	1056.897058176782
2732243	1569193	330	1414.437466014138	178.23137574768896	611.9967426710098	869.6965255157437	1059.2616144386623
2732247	1569193	330	1221.4502508960577	224.57254480286736	611.9967426710098	869.6965255157437	887.4787485786046
2732461	1569035	331	895.371107266436	526.3070934256056	611.957857531267	869.6538879825993	445.20791935680086
2732451	1569035	331	934.8298465829848	488.668410041841	611.957857531267	869.6538879825993	499.3958907679964
2732453	1569035	331	1276.4562109025917	518.2962466487936	611.957857531267	869.6538879825993	751.6716395853026
2732475	1569035	331	775.214501510574	650.2774420946627	611.957857531267	869.6538879825993	273.45704747511803
2732476	1569035	331	1351.5716228467816	656.8079480205499	611.957857531267	869.6538879825993	769.6310258835213
2732471	1569035	331	904.5474333983104	590.9171539961013	611.957857531267	869.6538879825993	404.10744459798815
2732470	1569035	331	1188.153351087439	563.6642254771416	611.957857531267	869.6538879825993	652.4039548888744
2732428	1569035	331	1222.6368945868946	238.08960113960111	611.957857531267	869.6538879825993	878.5228139978458
2732430	1569035	331	974.5370770338374	257.49064074874013	611.957857531267	869.6538879825993	711.4826292180267
2732416	1569035	331	1342.1821808510638	104.44060283687942	611.957857531267	869.6538879825993	1057.7234677038039
2732418	1569035	331	893.2104166666667	127.01375	611.957857531267	869.6538879825993	794.1142087653549
2732421	1569035	331	1416.4332290036516	175.63667188315074	611.957857531267	869.6538879825993	1062.4690675723505
2732420	1569035	331	1023.4230177059276	179.6058506543495	611.957857531267	869.6538879825993	803.4113963954759
2732441	1569035	331	609.9379391100703	433.9004683840749	611.957857531267	869.6538879825993	435.7581012009254
2732443	1569035	331	1055.1246876561718	447.0949525237381	611.957857531267	869.6538879825993	612.3339719949255
2732442	1569035	331	503.8848266392036	449.8673189152077	611.957857531267	869.6538879825993	433.4749630319712
2732434	1569035	331	843.2511111111111	255.16481481481483	611.957857531267	869.6538879825993	656.5770253322552
2732439	1569035	331	808.2019570099455	384.97930702598654	611.957857531267	869.6538879825993	522.8969267510239
2732488	1569035	331	1386.0137149672032	861.3112701252236	611.957857531267	869.6538879825993	774.100813656462
2732485	1569035	331	1377.177918424754	799.78129395218	611.957857531267	869.6538879825993	768.4034884033073
2732585	1568957	332	1220.8490802060337	249.29911699779248	611.9697699304442	869.8012306046013	869.3427905447855
2732586	1568957	332	974.4946004319654	257.5824334053276	611.9697699304442	869.8012306046013	711.5027114314338
2732590	1568957	332	843.2017929015734	255.22191730698864	611.9697699304442	869.8012306046013	656.6399171392842
2732576	1568957	332	975.4507936507936	112.01984126984128	611.9697699304442	869.8012306046013	840.4469576522437
2732578	1568957	332	1413.997973657548	171.8890577507599	611.9697699304442	869.8012306046013	1063.1700901508163
2732580	1568957	332	1044.8955169920462	196.50361532899493	611.9697699304442	869.8012306046013	800.471349396507
2732603	1568957	332	1055.244561403509	446.25883040935673	611.9697699304442	869.8012306046013	613.0911070294836
2732602	1568957	332	609.0605146763169	433.0745878568556	611.9697699304442	869.8012306046013	436.7363326445955
2732607	1568957	332	935.1501035196688	488.7667356797792	611.9697699304442	869.8012306046013	499.6326794170462
2732595	1568957	332	527.5496074232691	351.63740185581725	611.9697699304442	869.8012306046013	524.995730707724
2732598	1568957	332	808.7117527862209	384.91641337386017	611.9697699304442	869.8012306046013	523.2787916578618
2732575	1568957	332	1347.602766798419	108.52854633289417	611.9697699304442	869.8012306046013	1058.6274159963968
2732645	1568957	332	1377.3948717948715	799.9478632478632	611.9697699304442	869.8012306046013	768.6059325136936
2732647	1568957	332	1386.1491994177584	861.3040756914119	611.9697699304442	869.8012306046013	774.2260591603218
2732617	1568957	332	895.4709133216986	526.0892961023851	611.9697699304442	869.8012306046013	445.545499610763
2732608	1568957	332	1286.187731283803	513.033731853117	611.9697699304442	869.8012306046013	762.7928339836902
2732637	1568957	332	1351.435238095238	656.9996825396825	611.9697699304442	869.8012306046013	769.476235803942
2732636	1568957	332	774.5110608345902	649.1339869281045	611.9697699304442	869.8012306046013	274.0687937007215
2732628	1568957	332	1188.9850948509486	563.042908762421	611.9697699304442	869.8012306046013	653.4886022055365
2732630	1568957	332	904.3063524590164	588.625	611.9697699304442	869.8012306046013	405.61157545303934
2732555	1569194	333	774.1345498783454	649.8109489051095	611.9283413848631	869.7592592592592	273.29126093140343
2732556	1569194	333	1351.534956304619	657.0514981273408	611.9283413848631	869.7592592592592	769.5859513263048
2732548	1569194	333	1188.6798365122615	562.0731153496821	611.9283413848631	869.7592592592592	653.6918618780829
2732550	1569194	333	903.0615280594996	590.0571331981068	611.9283413848631	869.7592592592592	403.7224438973607
2732568	1569194	333	1386.359727164887	861.3374851720048	611.9283413848631	869.7592592592592	774.477176913526
2732564	1569194	333	1375.641563146998	799.9164078674949	611.9283413848631	869.7592592592592	766.9001949307561
2732523	1569194	333	1054.9482332592045	446.3779342723005	611.9283413848631	869.7592592592592	612.7955376339371
2732522	1569194	333	609.1860916860917	435.2175602175602	611.9283413848631	869.7592592592592	434.55035167337854
2732527	1569194	333	935.0603813559322	488.7450564971752	611.9283413848631	869.7592592592592	499.585966538584
2732512	1569194	333	843.1666666666666	255.15423976608187	611.9283413848631	869.7592592592592	656.6661960732729
2732514	1569194	333	597.620380952381	267.4504761904762	611.9283413848631	869.7592592592592	602.4787032696971
2732519	1569194	333	808.4825102880659	385.2167352537723	611.9283413848631	869.7592592592592	522.8910009579785
2732539	1569194	333	896.003588860178	526.1703990812518	611.9283413848631	869.7592592592592	445.81616285929306
2732531	1569194	333	1286.0	511.4058229352347	611.9283413848631	869.7592592592592	763.40669781801
2732504	1569194	333	1041.0310792349728	199.7752732240437	611.9283413848631	869.7592592592592	795.6178109960183
2732507	1569194	333	1225.3467522364838	251.51737326591467	611.9283413848631	869.7592592592592	870.9220265720321
2732508	1569194	333	973.6814658210006	257.41649048625794	611.9283413848631	869.7592592592592	711.2165559855121
2732496	1569194	333	1347.9654498044329	109.72164276401564	611.9283413848631	869.7592592592592	1058.0207008647858
2732499	1569194	333	1020.2750487329434	123.39473684210526	611.9283413848631	869.7592592592592	850.7684959640931
2732502	1569194	333	1413.1348258706469	170.1004975124378	611.9283413848631	869.7592592592592	1063.698365924835
2732714	1569364	334	770.1848816029144	652.766393442623	611.8083864118896	869.6332271762208	268.5411286984335
2732716	1569364	334	1351.3175115207373	656.9832565284179	611.8083864118896	869.6332271762208	769.4762869223227
2732705	1569364	334	1188.8630573248408	562.9292993630573	611.8083864118896	869.6332271762208	653.4978137365699
2732707	1569364	334	902.0911379657604	591.7222222222222	611.8083864118896	869.6332271762208	401.8688872309322
2732723	1569364	334	1376.9850282485877	799.825988700565	611.8083864118896	869.6332271762208	768.3543087378919
2732726	1569364	334	1386.2727965843246	861.6000304971028	611.8083864118896	869.6332271762208	774.5060715531048
2732680	1569364	334	808.1392156862745	384.29117647058825	611.8083864118896	869.6332271762208	523.548183748847
2732683	1569364	334	1054.7989793378142	447.36258401792384	611.8083864118896	869.6332271762208	612.007484835099
2732682	1569364	334	609.958527131783	436.2201550387597	611.8083864118896	869.6332271762208	433.4170198307725
2732676	1569364	334	843.4559613319012	255.547261009667	611.8083864118896	869.6332271762208	656.324746454857
2732691	1569364	334	1285.564776202391	511.3965804837365	611.8083864118896	869.6332271762208	763.0735009270114
2732690	1569364	334	934.818227593152	488.8648875461564	611.8083864118896	869.6332271762208	499.3194227792269
2732694	1569364	334	896.4988385598141	526.0905923344948	611.8083864118896	869.6332271762208	446.17283142094743
2732653	1569364	334	1347.8383424408014	109.65482695810564	611.8083864118896	869.6332271762208	1057.9731872642176
2732655	1569364	334	1020.7518518518518	130.12057613168724	611.8083864118896	869.6332271762208	845.052494807843
2732666	1569364	334	688.3055190538764	222.10446780551905	611.8083864118896	869.6332271762208	652.0316752387155
2732671	1569364	334	973.6483457844184	257.1193525435788	611.8083864118896	869.6332271762208	711.4080424174338
2732670	1569364	334	1232.601195327357	245.1957348546591	611.8083864118896	869.6332271762208	880.514561729672
2732659	1569364	334	1054.3517707192404	185.96221248630889	611.8083864118896	869.6332271762208	814.4020526259357
2732658	1569364	334	1409.778552971576	167.44625322997416	611.8083864118896	869.6332271762208	1062.931292746187
2732809	1569283	335	1376.623754152824	799.4266334440753	611.957857531267	869.6538879825993	767.8839760901827
2732813	1569283	335	1386.133275261324	861.345818815331	611.957857531267	869.6538879825993	774.2199954992096
2732771	1569283	335	1285.4460625674217	510.7707659115426	611.957857531267	869.6538879825993	763.1405228595127
2732770	1569283	335	935.1304579339724	488.8500177493788	611.957857531267	869.6538879825993	499.4518167307494
2732775	1569283	335	896.4936009307737	526.0613728912159	611.957857531267	869.6538879825993	446.11254824173284
2732797	1569283	335	775.721381744831	651.0824508320726	611.957857531267	869.6538879825993	273.1152961679246
2732798	1569283	335	1351.4801550387597	656.946511627907	611.957857531267	869.6538879825993	769.5048125037667
2732788	1569283	335	1188.2950043066323	562.4857881136951	611.957857531267	869.6538879825993	653.0824973387681
2732791	1569283	335	898.453823953824	595.8809523809524	611.957857531267	869.6538879825993	396.2720770434606
2732747	1569283	335	800.2439180537772	206.92723004694835	611.957857531267	869.6538879825993	688.9544714461498
2732748	1569283	335	1232.427150422213	241.8170173178761	611.957857531267	869.6538879825993	882.7011269884404
2732751	1569283	335	974.571060762101	257.5998970133883	611.957857531267	869.6538879825993	711.405948118699
2732736	1569283	335	1347.4622725255217	109.40013315579228	611.957857531267	869.6538879825993	1057.8055190838718
2732738	1569283	335	1020.5915032679738	131.30228758169935	611.957857531267	869.6538879825993	843.8865695356471
2732741	1569283	335	1412.9925690021232	164.37738853503186	611.957857531267	869.6538879825993	1067.2729499309035
2732742	1569283	335	1068.016407599309	182.5853195164076	611.957857531267	869.6538879825993	824.6530293792334
2732760	1569283	335	808.5254095620194	385.1218655967904	611.957857531267	869.6538879825993	522.8863004790281
2732764	1569283	335	610.1697819314642	435.5829439252336	611.957857531267	869.6538879825993	434.0746268663987
2732766	1569283	335	1055.5298867196914	446.3057363220053	611.957857531267	869.6538879825993	613.1719192793956
2732755	1569283	335	843.096618357488	255.49965493443756	611.957857531267	869.6538879825993	656.2092263350589
2732842	1569447	336	808.7386286490157	384.826205023761	612.0262295081967	869.6497267759563	523.210870701229
2732845	1569447	336	610.1623235613464	435.06858487151646	612.0262295081967	869.6497267759563	434.58513900540316
2732846	1569447	336	1054.947266569908	446.56555394291246	612.0262295081967	869.6497267759563	612.5187853230648
2732832	1569447	336	1238.545327446652	241.26850625459892	612.0262295081967	869.6497267759563	887.3495018230001
2732834	1569447	336	974.6114672364672	257.3322649572649	612.0262295081967	869.6497267759563	711.6183869649175
2732838	1569447	336	844.5824847250509	257.4175152749491	612.0262295081967	869.6497267759563	654.9127366603132
2732860	1569447	336	896.1384228187919	526.2416107382551	612.0262295081967	869.6497267759563	445.7004291542923
2732853	1569447	336	935.1970649895178	488.7767295597485	612.0262295081967	869.6497267759563	499.5033822849977
2732854	1569447	336	1285.5701754385964	509.219572368421	612.0262295081967	869.6497267759563	763.9184140376071
2732824	1569447	336	1405.4157333333335	146.18106666666668	612.0262295081967	869.6497267759563	1073.7196128134326
2732829	1569447	336	1092.0601750547046	181.15499635302697	612.0262295081967	869.6497267759563	839.3197142311682
2732830	1569447	336	830.1045494313211	204.4251968503937	612.0262295081967	869.6497267759563	700.0584467279702
2732820	1569447	336	1347.3412280701757	109.33333333333331	612.0262295081967	869.6497267759563	1057.7188498120852
2732822	1569447	336	1019.2453231292518	130.80739795918367	612.0262295081967	869.6497267759563	843.632252264543
2732872	1569447	336	897.0862068965517	599.9601408972933	612.0262295081967	869.6497267759563	392.417715502313
2732879	1569447	336	773.5630372492836	646.7067812798472	612.0262295081967	869.6497267759563	275.3138158568545
2732867	1569447	336	1187.4063772048846	561.1173677069199	612.0262295081967	869.6497267759563	652.8817128363813
2732889	1569447	336	1378.015410958904	799.4851598173516	612.0262295081967	869.6497267759563	769.1960039911891
2732894	1569447	336	1385.7407407407406	861.2225161669606	612.0262295081967	869.6497267759563	773.7604039820484
2732880	1569447	336	1351.5924731182797	656.978648233487	612.0262295081967	869.6497267759563	769.5370142728326
2732990	1569531	337	1348.3231203824423	109.35919165580182	612.0262295081967	869.6497267759563	1058.3831108367006
2733067	1569531	337	1386.1092657342658	861.3548951048951	612.0262295081967	869.6497267759563	774.1274773610746
2733062	1569531	337	1377.7791592658375	799.0701598579041	612.0262295081967	869.6497267759563	768.9987156678158
2733030	1569531	337	896.256832910679	526.158495350803	612.0262295081967	869.6497267759563	445.83995107718573
2733053	1569531	337	1351.190344403444	656.9996924969249	612.0262295081967	869.6497267759563	769.1447365923709
2733052	1569531	337	775.8505827505827	643.2650349650349	612.0262295081967	869.6497267759563	279.4431022616445
2733041	1569531	337	1186.2197563098348	560.2645778938207	612.0262295081967	869.6497267759563	652.2402751821791
2733046	1569531	337	897.4809203142537	600.4199401421623	612.0262295081967	869.6497267759563	392.3889123230419
2733004	1569531	337	1243.60246557797	241.58485430675637	612.0262295081967	869.6497267759563	890.7042303693265
2733006	1569531	337	973.7587486744432	257.5876634853305	612.0262295081967	869.6497267759563	710.9644046940302
2732993	1569531	337	1019.9226846185232	131.8875968992248	612.0262295081967	869.6497267759563	843.0139253724234
2732992	1569531	337	1397.3148779102785	127.06331629755822	612.0262295081967	869.6497267759563	1080.7926898052003
2732997	1569531	337	883.0125265392782	207.51995753715497	612.0262295081967	869.6497267759563	715.4365132496704
2732996	1569531	337	1098.5627853881278	188.9117199391172	612.0262295081967	869.6497267759563	836.7329646665642
2733017	1569531	337	609.2114638447972	435.41992945326274	612.0262295081967	869.6497267759563	434.2389201679732
2733018	1569531	337	1055.1864994026284	446.5449223416965	612.0262295081967	869.6497267759563	612.7060472594169
2733023	1569531	337	1285.0680507497118	509.99913494809687	612.0262295081967	869.6497267759563	763.1080142039036
2733022	1569531	337	935.1642386403051	488.87426292056887	612.0262295081967	869.6497267759563	499.40777609098967
2733009	1569531	337	843.921052631579	257.40497076023394	612.0262295081967	869.6497267759563	654.6898886191661
2733014	1569531	337	808.1696252465483	385.0476660092045	612.0262295081967	869.6497267759563	522.7919174883582
2732960	1569621	338	896.8500727802037	600.8875545851529	611.9451578384162	869.7883895131085	391.7632825864859
2732967	1569621	338	1351.527306967985	657.032956685499	611.9451578384162	869.7883895131085	769.5756164983238
2732966	1569621	338	777.2622313671695	644.9055784179242	611.9451578384162	869.7883895131085	279.10932181885937
2732976	1569621	338	1377.8691294387172	799.3118556701031	611.9451578384162	869.7883895131085	769.1595881834296
2732983	1569621	338	1385.8180639585134	861.1076058772688	611.9451578384162	869.7883895131085	773.9215921728099
2732943	1569621	338	1285.0593073593077	508.86075036075033	611.9451578384162	869.7883895131085	763.7744555752882
2732942	1569621	338	934.9600694444443	488.7576388888889	611.9451578384162	869.7883895131085	499.5228383578737
2732930	1569621	338	808.4396759738021	385.2118235091348	611.9451578384162	869.7883895131085	522.9001281100063
2732935	1569621	338	1054.8110946380036	446.4377316530764	611.9451578384162	869.7883895131085	612.6630537970265
2732934	1569621	338	609.932057057057	436.167042042042	611.9451578384162	869.7883895131085	433.6260203878215
2732955	1569621	338	1186.301333333333	559.952	611.9451578384162	869.7883895131085	652.5975824316747
2732948	1569621	338	896.7217549761705	526.069386038688	611.9451578384162	869.7883895131085	446.3636002485054
2732908	1569621	338	1389.6884057971013	155.97069943289225	611.9451578384162	869.7883895131085	1055.6610509139666
2732911	1569621	338	1244.046360485269	231.7352686308492	611.9451578384162	869.7883895131085	898.1445960730314
2732910	1569621	338	1103.5377852600077	196.1775158997381	611.9451578384162	869.7883895131085	833.9154156060624
2732901	1569621	338	1347.681702668361	108.77784836933505	611.9451578384162	869.7883895131085	1058.510891361182
2732903	1569621	338	1021.9721157939548	131.28331204767986	611.9451578384162	869.7883895131085	844.6963097424375
2732921	1569621	338	839.8299587551556	258.77221597300337	611.9451578384162	869.7883895131085	652.1290108685964
2732917	1569621	338	924.5733173076924	244.10056089743588	611.9451578384162	869.7883895131085	699.4437968635812
2732919	1569621	338	975.31143684401	257.6042345276873	611.9451578384162	869.7883895131085	711.9020243921105
2733097	1569713	339	1326.6058380414313	211.0536723163842	611.957857531267	869.6538879825993	971.8415406447912
2733230	1569713	339	1375.0128596893303	799.1783804430863	611.957857531267	869.6538879825993	766.302638310344
2733088	1569713	339	1108.5413436692506	204.93964562569212	611.957857531267	869.6538879825993	829.7229553875619
2733092	1569713	339	1253.714531835206	213.26044943820224	611.957857531267	869.6538879825993	917.9890931692973
2733241	1569713	339	1386.2191142191143	861.4035547785547	611.957857531267	869.6538879825993	774.3052121778738
2733115	1569713	339	930.5417680454176	266.7339821573398	611.957857531267	869.6538879825993	681.915039340553
2733107	1569713	339	978.06329588015	256.95955056179776	611.957857531267	869.6538879825993	713.7419303194557
2733111	1569713	339	840.4170337738619	258.1541850220264	611.957857531267	869.6538879825993	652.7828750283772
2733194	1569713	339	1184.560884800701	559.8324572930355	611.957857531267	869.6538879825993	651.0480364402063
2733199	1569713	339	897.2877192982456	601.199298245614	611.957857531267	869.6538879825993	391.7665079697551
2733209	1569713	339	1351.3275418275418	656.2123552123552	611.957857531267	869.6538879825993	769.5614452190833
2733082	1569713	339	1347.0442812639074	108.52091677792612	611.957857531267	869.6538879825993	1058.147177953472
2733085	1569713	339	1020.3286082474228	125.83118556701032	611.957857531267	869.6538879825993	848.5510489471488
2733203	1569713	339	773.1241519674355	644.8265490728178	611.957857531267	869.6538879825993	276.62593295557
2733153	1569713	339	935.2023060796646	488.8245981830888	611.957857531267	869.6538879825993	499.5176888625238
2733156	1569713	339	1278.160584998552	507.6167101071532	611.957857531267	869.6538879825993	758.2196200632551
2733175	1569713	339	897.0708442886357	526.1646216768917	611.957857531267	869.6538879825993	446.4014911320759
2733131	1569713	339	808.5475220638153	384.9871011541072	611.957857531267	869.6538879825993	523.019493380194
2733145	1569713	339	1054.7701191344518	446.5017019207392	611.957857531267	869.6538879825993	612.4871195340015
2733136	1569713	339	610.4595290654894	435.8487858719647	611.957857531267	869.6538879825993	433.80768965684484
2733098	1569804	340	988.6813986510472	241.19471068512604	611.9283413848631	869.7592592592592	732.8275771855343
2733089	1569804	340	1258.1673894189073	213.75354148597864	611.9283413848631	869.7592592592592	920.8520016567184
2733094	1569804	340	1325.612121212121	219.94805194805195	611.9283413848631	869.7592592592592	965.1938368720404
2733222	1569804	340	1351.1530214424952	657.0211176088369	611.9283413848631	869.7592592592592	769.2273035450469
2733119	1569804	340	932.7489343563512	346.75532821824385	611.9283413848631	869.7592592592592	613.5625190304021
2733246	1569804	340	1378.0335689045935	799.2673733804476	611.9283413848631	869.7592592592592	769.3414882922988
2733106	1569804	340	1144.4463968761097	258.4815406460773	611.9283413848631	869.7592592592592	810.7008873173353
2733108	1569804	340	841.0449337629789	258.7638739706409	611.9283413848631	869.7592592592592	652.5410130765321
2733185	1569804	340	1184.141158668396	558.9180717682663	611.9283413848631	869.7592592592592	651.1910258168247
2733213	1569804	340	771.7212806026365	645.2603578154425	611.9283413848631	869.7592592592592	275.56041111403425
2733202	1569804	340	895.3702064896755	602.0047935103245	611.9283413848631	869.7592592592592	389.9124835428999
2733076	1569804	340	1347.354860186418	107.60652463382156	611.9283413848631	869.7592592592592	1059.1170640932978
2733078	1569804	340	1022.0270727580372	124.49915397631132	611.9283413848631	869.7592592592592	850.6430473472627
2733155	1569804	340	934.8926080892608	488.6656206415621	611.9283413848631	869.7592592592592	499.5380655793763
2733173	1569804	340	896.4264581572274	526.2681036911806	611.9283413848631	869.7592592592592	446.01048463070447
2733128	1569804	340	807.5326086956521	384.5895915678525	611.9283413848631	869.7592592592592	523.1162737269609
2733135	1569804	340	610.1864406779661	434.26906779661016	611.9283413848631	869.7592592592592	435.49367513001545
2733251	1569804	340	1386.1832895888017	861.4460484106154	611.9283413848631	869.7592592592592	774.2995765806008
2733150	1569804	340	1264.4005998286204	492.5282776349615	611.9283413848631	869.7592592592592	753.6731795254018
2733138	1569804	340	1055.0857461024498	447.1122246968572	611.9283413848631	869.7592592592592	612.3879498981174
2733352	1569897	341	1350.27964639931	107.58710651142734	611.957857531267	869.6538879825993	1061.067784516681
2733354	1569897	341	1020.4113924050632	126.51223628691984	611.957857531267	869.6538879825993	847.9939885611702
2733359	1569897	341	995.2381516587676	223.32740916271723	611.957857531267	869.6538879825993	751.4264442313504
2733358	1569897	341	1256.259326113117	213.6780986762936	611.957857531267	869.6538879825993	919.4719237544772
2733371	1569897	341	1201.798749080206	284.20309050772624	611.957857531267	869.6538879825993	831.0625208774682
2733373	1569897	341	808.2623216601816	384.87516212710767	611.957857531267	869.6538879825993	523.0161141676365
2733360	1569897	341	1329.299128540305	221.78409586056645	611.957857531267	869.6538879825993	966.599072334082
2733365	1569897	341	840.8038348082596	258.7566371681416	611.957857531267	869.6538879825993	652.3541464331504
2733441	1569897	341	1386.3975481611208	861.367483946293	611.957857531267	869.6538879825993	774.4840210841774
2733419	1569897	341	770.8991655076495	646.4337042188224	611.957857531267	869.6538879825993	274.02479782088625
2733421	1569897	341	1351.4327102803738	657.0489096573209	611.957857531267	869.6538879825993	769.430916104237
2733415	1569897	341	894.4403824521935	602.7478440194976	611.957857531267	869.6538879825993	388.63249116579925
2733434	1569897	341	1375.2407686510926	799.3741522230596	611.957857531267	869.6538879825993	766.5116070001721
2733385	1569897	341	1254.1350385038504	479.4414191419142	611.957857531267	869.6538879825993	751.4368254222286
2733377	1569897	341	610.7551440329219	434.34910836762685	611.957857531267	869.6538879825993	435.30644111407173
2733376	1569897	341	911.8247663551402	421.7095015576324	611.957857531267	869.6538879825993	539.04947485108
2733381	1569897	341	1054.8569343065694	447.4900243309002	611.957857531267	869.6538879825993	611.8675673556702
2733406	1569897	341	1182.5533333333333	558.8591397849463	611.957857531267	869.6538879825993	649.7480838856156
2733393	1569897	341	935.0311087938826	488.7408759124088	611.957857531267	869.6538879825993	499.47076835965305
2733398	1569897	341	896.7397163120568	526.265390070922	611.957857531267	869.6538879825993	446.1125055282352
2733321	1569987	342	771.4990530303031	647.3025568181819	611.957857531267	869.6538879825993	273.66678192986825
2733322	1569987	342	1351.246524409958	657.0160038797284	611.957857531267	869.6538879825993	769.2610757935295
2733316	1569987	342	893.8602654176424	603.82006245121	611.957857531267	869.6538879825993	387.4746319035473
2733337	1569987	342	1377.5927981781954	799.2170509536008	611.957857531267	869.6538879825993	768.8681358660114
2733342	1569987	342	1386.0747623163354	861.2435897435897	611.957857531267	869.6538879825993	774.1625897642457
2733289	1569987	342	853.7466027178257	452.3209432454037	611.957857531267	869.6538879825993	482.31585508037125
2733290	1569987	342	1237.142776840922	475.9097807757167	611.957857531267	869.6538879825993	738.8441008036572
2733295	1569987	342	935.2937478763166	488.9624532789671	611.957857531267	869.6538879825993	499.4717874334203
2733281	1569987	342	808.0765503875969	385.1505167958656	611.957857531267	869.6538879825993	522.6911692184834
2733285	1569987	342	1055.8568973981346	447.19612174766814	611.957857531267	869.6538879825993	612.7943552668665
2733284	1569987	342	609.219696969697	435.098106060606	611.957857531267	869.6538879825993	434.56440848865645
2733309	1569987	342	1180.2128060263651	563.9152542372881	611.957857531267	869.6538879825993	645.2827276888916
2733300	1569987	342	897.0553638193845	526.0582398619499	611.957857531267	869.6538879825993	446.47346785576445
2733259	1569987	342	1350.7087067861717	108.83504054630816	611.957857531267	869.6538879825993	1060.4707143005548
2733261	1569987	342	1019.7289855072464	123.5592132505176	611.957857531267	869.6538879825993	850.2555830304046
2733263	1569987	342	995.088913690476	209.1889880952381	611.957857531267	869.6538879825993	763.5465212918549
2733274	1569987	342	1215.6831140350878	288.82967836257313	611.957857531267	869.6538879825993	837.7594808901491
2733264	1569987	342	1339.0425438596492	209.6995614035088	611.957857531267	869.6538879825993	981.9327137149992
2733266	1569987	342	1256.6152263374486	212.92173974741024	611.957857531267	869.6538879825993	920.2609617286367
2733270	1569987	342	840.8789173789173	258.7713675213675	611.957857531267	869.6538879825993	652.3666955377464
2733625	1570077	343	1350.2753436426117	108.86340206185568	611.9030883919063	869.8045793397231	1060.2947998557004
2733627	1570077	343	1019.078947368421	123.4972709551657	611.9030883919063	869.8045793397231	850.1569141525965
2733629	1570077	343	1357.2271062271063	164.018315018315	611.9030883919063	869.8045793397231	1026.4707216802506
2733630	1570077	343	993.1819787985866	200.0072634471928	611.9030883919063	869.8045793397231	770.7152759914567
2733705	1570077	343	1386.0730633802816	861.0607394366198	611.9030883919063	869.8045793397231	774.2193519344197
2733698	1570077	343	1376.8650793650795	798.7764790764791	611.9030883919063	869.8045793397231	768.2524576339777
2733673	1570077	343	1175.9671023965143	566.2673202614379	611.9030883919063	869.8045793397231	640.5490453850888
2733678	1570077	343	895.368933758413	605.9849450938718	611.9030883919063	869.8045793397231	387.23853747136667
2733668	1570077	343	896.8173515981734	526.3989726027397	611.9030883919063	869.8045793397231	446.2102061996854
2733685	1570077	343	771.736012608353	645.7037037037037	611.9030883919063	869.8045793397231	275.25945237977027
2733687	1570077	343	1351.587323943662	657.062441314554	611.9030883919063	869.8045793397231	769.6700498364903
2733642	1570077	343	1214.4489795918366	312.8908163265306	611.9030883919063	869.8045793397231	820.4964902029946
2733645	1570077	343	808.2803768680961	384.9181286549708	611.9030883919063	869.8045793397231	523.1432972780186
2733647	1570077	343	610.2929015733627	434.6050128064399	611.9030883919063	869.8045793397231	435.2025452732879
2733632	1570077	343	1257.2089508863703	213.95858761987796	611.9030883919063	869.8045793397231	920.0834858993564
2733638	1570077	343	841.0687943262411	258.87056737588654	611.9030883919063	869.8045793397231	652.5007952107118
2733658	1570077	343	1211.9055876685934	481.6287732819525	611.9030883919063	869.8045793397231	714.6211972414972
2733660	1570077	343	934.8031896249562	488.65177006659655	611.9030883919063	869.8045793397231	499.54172938115016
2733648	1570077	343	1055.2554540842214	447.34830035514966	611.9030883919063	869.8045793397231	612.3974426942556
2733653	1570077	343	724.0927770859278	463.005603985056	611.9030883919063	869.8045793397231	421.98570188913806
2733480	1570166	344	1207.4886642156864	477.5055147058824	612.0262295081967	869.6497267759563	712.9884951440876
2733487	1570166	344	935.1079886885826	488.9171085189113	612.0262295081967	869.6497267759563	499.33871241869247
2733499	1570166	344	1175.5276201286415	555.5892924706773	612.0262295081967	869.6497267759563	645.110667736316
2733495	1570166	344	896.9117132867133	526.4114219114218	612.0262295081967	869.6497267759563	446.06308163083673
2733451	1570166	344	992.2759877253548	199.72669735327963	612.0262295081967	869.6497267759563	770.3160026736194
2733453	1570166	344	1254.9183385347003	210.67313122306436	612.0262295081967	869.6497267759563	920.6304455833651
2733443	1570166	344	1017.3048380483804	123.85342353423532	612.0262295081967	869.6497267759563	848.8008461761125
2733446	1570166	344	1356.4452229299363	161.60912951167728	612.0262295081967	869.6497267759563	1027.3661105669162
2733464	1570166	344	1236.322990844354	406.528484231943	612.0262295081967	869.6497267759563	777.3208677954849
2733469	1570166	344	663.8974813065722	445.1465958284141	612.0262295081967	869.6497267759563	427.66053704707974
2733468	1570166	344	611.1659786721707	438.3950808393533	612.0262295081967	869.6497267759563	431.2555039340434
2733471	1570166	344	1055.2000753579505	447.3540567696559	612.0262295081967	869.6497267759563	612.1574066784877
2733458	1570166	344	841.2196098920236	258.60066179031696	612.0262295081967	869.6497267759563	652.6182386599303
2733461	1570166	344	808.6104397448808	385.00419603893926	612.0262295081967	869.6497267759563	522.9977458629681
2733439	1570166	344	1348.5383786114703	108.73113410952998	612.0262295081967	869.6497267759563	1058.9840652446935
2733512	1570166	344	1351.4931846344489	657.3612143742255	612.0262295081967	869.6497267759563	769.3359410695891
2733504	1570166	344	898.0097236438075	605.8688161037189	612.0262295081967	869.6497267759563	389.0590286230199
2733510	1570166	344	765.2418032786885	642.7021857923497	612.0262295081967	869.6497267759563	273.8251237639213
2733522	1570166	344	1377.1637955785243	798.7868217054264	612.0262295081967	869.6497267759563	768.4120290098665
2733527	1570166	344	1386.2671589921806	861.2810599478714	612.0262295081967	869.6497267759563	774.2861560642182
2733866	1570258	345	1368.0795405288254	164.4557867360208	611.957857531267	869.6538879825993	1033.9363430602677
2733856	1570258	345	1349.7565818830878	106.32106202588128	611.957857531267	869.6538879825993	1061.6138473278518
2733861	1570258	345	1016.7099673202616	124.75571895424837	611.957857531267	869.6538879825993	847.7603155376123
2733881	1570258	345	993.8119610048744	201.20866141732284	611.957857531267	869.6538879825993	769.8256797857138
2733875	1570258	345	1252.6932713963963	200.54194819819816	611.957857531267	869.6538879825993	926.4192671479595
2733962	1570258	345	903.373796791444	606.788413547237	611.957857531267	869.6538879825993	392.4557392942792
2733977	1570258	345	1377.3832472748136	798.908777969019	611.957857531267	869.6538879825993	768.6877765743994
2733981	1570258	345	1386.1015325670498	861.1572354848217	611.957857531267	869.6538879825993	774.1903013481735
2733969	1570258	345	1351.5261437908496	657.0807656395891	611.957857531267	869.6538879825993	769.5119117879802
2733968	1570258	345	762.7003388394747	640.3233799237611	611.957857531267	869.6538879825993	274.437201555256
2733928	1570258	345	1055.3094175960348	447.3069392812888	611.957857531267	869.6538879825993	612.3214440873116
2733921	1570258	345	609.0954356846473	437.838520055325	611.957857531267	869.6538879825993	431.82485504773257
2733946	1570258	345	896.8822682786413	526.2985031663787	611.957857531267	869.6538879825993	446.1780363509989
2733949	1570258	345	1180.555683563748	546.178955453149	611.957857531267	869.6538879825993	654.1708643342319
2733936	1570258	345	1208.4692871231334	479.5464919695689	611.957857531267	869.6538879825993	712.7479681190256
2733940	1570258	345	935.1142167011732	488.8626639061421	611.957857531267	869.6538879825993	499.43166580183527
2733893	1570258	345	841.8255484784147	258.3998584571833	611.957857531267	869.6538879825993	653.0471988703661
2733914	1570258	345	659.4136381398985	436.0283313794451	611.957857531267	869.6538879825993	436.214596789894
2733905	1570258	345	808.4502583979328	384.5830103359173	611.957857531267	869.6538879825993	523.3574494924752
2733909	1570258	345	1228.620853858785	417.42873563218393	611.957857531267	869.6538879825993	764.7096438897504
2733859	1570363	346	896.7736063708761	526.3284982935154	611.9747967479675	869.6837398373983	446.09772904407833
2733863	1570363	346	1178.3648648648648	540.8048648648648	611.9747967479675	869.6837398373983	654.9496344488352
2733885	1570363	346	760.5798245614035	637.8894736842105	611.9747967479675	869.6837398373983	275.3398556564722
2733877	1570363	346	904.0198581560284	606.3560283687943	611.9747967479675	869.6837398373983	393.23250313285445
2733837	1570363	346	1209.3644752018454	477.7598039215687	611.9747967479675	869.6837398373983	714.4779908905402
2733829	1570363	346	1054.9469752632867	447.45860886602986	611.9747967479675	869.6837398373983	611.9627539012461
2733828	1570363	346	601.4715707178394	441.588130774698	611.9747967479675	869.6837398373983	428.224436780299
2733843	1570363	346	935.2894190871368	488.8606500691563	611.9747967479675	869.6837398373983	499.5583756869163
2733892	1570363	346	1351.465934415791	656.4146768545049	611.9747967479675	869.6837398373983	769.630324191331
2733916	1570363	346	1386.3548292108364	861.4066548881037	611.9747967479675	869.6837398373983	774.4242666732828
2733907	1570363	346	1376.649245063879	798.4973867595819	611.9747967479675	869.6837398373983	767.9807997416103
2733805	1570363	346	1387.1070921985815	162.24609929078014	611.9747967479675	869.6837398373983	1049.427506173106
2733807	1570363	346	1255.535770272196	189.91670229442784	611.9747967479675	869.6837398373983	936.0843722514542
2733799	1570363	346	1015.3529657477026	125.43692564745196	611.9747967479675	869.6837398373983	846.5324965159125
2733798	1570363	346	1354.8734439834025	103.94213923467036	611.9747967479675	869.6837398373983	1066.8920277881296
2733817	1570363	346	808.2972841901067	384.96556741028127	611.9747967479675	869.6837398373983	522.9667539686948
2733818	1570363	346	641.2534090909091	403.442803030303	611.9747967479675	869.6837398373983	467.1593393002928
2733821	1570363	346	1228.7104743083005	422.4163372859025	611.9747967479675	869.6837398373983	761.8471141646235
2733810	1570363	346	995.8173391494004	212.23682297346417	611.9747967479675	869.6837398373983	761.2959646885622
2733813	1570363	346	841.7850647079398	258.3985659321441	611.9747967479675	869.6837398373983	653.0561408456482
2733737	1570543	347	1243.1204453441296	412.4659244264507	611.957857531267	869.6538879825993	779.3504001893165
2733732	1570543	347	615.1501610305958	322.58856682769726	611.957857531267	869.6538879825993	547.0746351385228
2733734	1570543	347	808.6772406847936	384.8742866733804	611.957857531267	869.6538879825993	523.1727989429776
2733754	1570543	347	935.104501607717	488.7661664880314	611.957857531267	869.6538879825993	499.4989589210325
2733745	1570543	347	1054.7619047619048	447.5709219858156	611.957857531267	869.6538879825993	611.7429643473433
2733744	1570543	347	603.748903508772	445.7127192982456	611.957857531267	869.6538879825993	424.02063797838787
2733750	1570543	347	1208.6784660766962	476.0911504424779	611.957857531267	869.6538879825993	714.819636721671
2733711	1570543	347	1357.2144181733888	102.35767269355588	611.957857531267	869.6538879825993	1069.6498600836699
2733725	1570543	347	996.3559483086278	216.0955910300266	611.957857531267	869.6538879825993	758.2218275075093
2733727	1570543	347	841.7068126520682	258.14928745220715	611.957857531267	869.6538879825993	653.2399703393343
2733713	1570543	347	1018.9647550776584	122.736957387495	611.957857531267	869.6538879825993	850.6112601300024
2733715	1570543	347	1385.5223642172523	141.42172523961662	611.957857531267	869.6538879825993	1062.414292476176
2733716	1570543	347	1256.0427389705883	156.73498774509804	611.957857531267	869.6538879825993	960.7802520943865
2733773	1570543	347	901.940380952381	608.3186666666667	611.957857531267	869.6538879825993	390.3664455225685
2733774	1570543	347	758.2724358974358	628.1266025641025	611.957857531267	869.6538879825993	282.3887133794439
2733763	1570543	347	897.1703830760434	526.2910234419669	611.957857531267	869.6538879825993	446.3678320322583
2733765	1570543	347	1179.8534817956877	535.9708377518558	611.957857531267	869.6538879825993	658.6727700990598
2733784	1570543	347	1377.1238859180037	798.6426024955437	611.957857531267	869.6538879825993	768.454067374008
2733789	1570543	347	1386.0702287865624	860.9787141615986	611.957857531267	869.6538879825993	774.1609793649644
2733778	1570543	347	1351.6240237425804	656.8905029678225	611.957857531267	869.6538879825993	769.6585576998988
2733612	1570566	348	1376.8847736625514	798.5282186948854	611.957857531267	869.6538879825993	768.2265602371102
2733600	1570566	348	756.545695634435	623.0626274989801	611.957857531267	869.6538879825993	285.8546705482491
2733603	1570566	348	1351.484761904762	657.0438095238095	611.957857531267	869.6538879825993	769.482350515265
2733616	1570566	348	1386.375	861.3091954022988	611.957857531267	869.6538879825993	774.4621000692658
2733581	1570566	348	935.1894018887724	488.8119972018188	611.957857531267	869.6538879825993	499.518945627909
2733571	1570566	348	642.0429824561404	454.6013157894737	611.957857531267	869.6538879825993	416.1415052910187
2733573	1570566	348	1211.4485614646906	473.953065969195	611.957857531267	869.6538879825993	718.3092959475573
2733598	1570566	348	901.7694704049844	609.0930685358255	611.957857531267	869.6538879825993	389.72132554844836
2733588	1570566	348	897.003774680604	526.390243902439	611.957857531267	869.6538879825993	446.18505603695155
2733590	1570566	348	1180.8473606496864	536.1327057954965	611.957857531267	869.6538879825993	659.4479856105444
2733549	1570566	348	996.3406754772394	219.9665932452276	611.957857531267	869.6538879825993	754.8799452066871
2733550	1570566	348	612.7100775193798	220.7282945736434	611.957857531267	869.6538879825993	648.9260293870758
2733538	1570566	348	1018.9175824175824	121.51302401302402	611.957857531267	869.6538879825993	851.6636484086238
2733540	1570566	348	1392.5621186910705	139.1250693288963	611.957857531267	869.6538879825993	1069.118967853633
2733542	1570566	348	1262.5869183494294	154.60111208662568	611.957857531267	869.6538879825993	966.7567672882676
2733560	1570566	348	1259.684639016897	417.8400921658986	611.957857531267	869.6538879825993	789.7377346588097
2733565	1570566	348	1054.9127218934912	447.4366370808679	611.957857531267	869.6538879825993	611.944784127761
2733552	1570566	348	841.6639231824417	258.3563100137174	611.957857531267	869.6538879825993	653.0310907051538
2733557	1570566	348	808.3854785478549	385.05082508250825	611.957857531267	869.6538879825993	522.8995495029478
2733535	1570566	348	1353.0569561157797	101.34453781512605	611.957857531267	869.6538879825993	1067.4863612606684
2734121	1570616	349	1298.4961685823755	489.485312899106	611.957857531267	869.6538879825993	784.7693916189152
2734123	1570616	349	694.6668620554905	489.3190699491989	611.957857531267	869.6538879825993	389.22403990232647
2734125	1570616	349	935.0951134380454	488.8556719022688	611.957857531267	869.6538879825993	499.4246364817467
2734113	1570616	349	807.3780727630285	384.8182563094068	611.957857531267	869.6538879825993	522.737649553934
2734117	1570616	349	1201.74218051832	458.2357759904677	611.957857531267	869.6538879825993	719.1038941046465
2734116	1570616	349	1055.1225814352192	446.6440117560617	611.957857531267	869.6538879825993	612.6437201980094
2734136	1570616	349	897.3297362110311	526.3039568345324	611.957857531267	869.6538879825993	446.4597231112794
2734142	1570616	349	1181.1729769858946	535.5374907201189	611.957857531267	869.6538879825993	660.0300138140732
2734093	1570616	349	629.4650259067357	117.79274611398964	611.957857531267	869.6538879825993	752.0649424062369
2734092	1570616	349	1348.2961630695445	96.77961630695442	611.957857531267	869.6538879825993	1067.4871146862338
2734095	1570616	349	1016.8492618492618	121.7816627816628	611.957857531267	869.6538879825993	850.4410117801223
2734105	1570616	349	997.4645653069632	219.2915121549238	611.957857531267	869.6538879825993	756.0334924011466
2734108	1570616	349	841.9453579993149	258.4910928400137	611.957857531267	869.6538879825993	653.0039912114154
2734098	1570616	349	1258.3496392496393	152.25800865800866	611.957857531267	869.6538879825993	965.6496171722714
2734100	1570616	349	1401.9489795918366	138.0198412698413	611.957857531267	869.6538879825993	1076.7424721091872
2734189	1570616	349	1386.302564102564	861.2102564102564	611.957857531267	869.6538879825993	774.3907408467107
2734181	1570616	349	1376.4767702211027	798.620067170445	611.957857531267	869.6538879825993	767.8118073848708
2734153	1570616	349	901.1013224426292	607.9772462077012	611.957857531267	869.6538879825993	389.9725735888826
2734157	1570616	349	758.7976490344249	628.139798488665	611.957857531267	869.6538879825993	282.649924452095
2734165	1570616	349	1351.2093098958333	656.2604166666666	611.957857531267	869.6538879825993	769.4345218557486
2734252	1570706	350	1377.0558456628953	798.7625471424427	611.9126213592233	869.7049622437971	768.4249995661465
2734244	1570706	350	1351.5353817504656	656.9984481688392	611.9126213592233	869.7049622437971	769.6011231921906
2734141	1570706	350	651.0086119554205	83.69098277608916	611.9126213592233	869.7049622437971	786.9856875441639
2734256	1570706	350	1386.2142857142858	861.5872023809524	611.9126213592233	869.7049622437971	774.344216384555
2734219	1570706	350	1288.3653907496011	528.3133971291866	611.9126213592233	869.7049622437971	757.7179884015657
2734223	1570706	350	897.0565449688335	526.5080142475512	611.9126213592233	869.7049622437971	446.19637188733526
2734222	1570706	350	1178.077689243028	534.4501992031873	611.9126213592233	869.7049622437971	657.9807293783678
2734211	1570706	350	693.5760653126245	487.7915173237754	611.9126213592233	869.7049622437971	390.54679295701396
2734212	1570706	350	934.9803204458376	488.7936259143156	611.9126213592233	869.7049622437971	499.465899073631
2734235	1570706	350	901.6378770074424	610.5560125342735	611.9126213592233	869.7049622437971	388.7144220323902
2734238	1570706	350	757.4195849546044	626.3642455685257	611.9126213592233	869.7049622437971	283.52597913909455
2734184	1570706	350	842.3403068340307	258.70013947001394	611.9126213592233	869.7049622437971	653.0113411619272
2734178	1570706	350	1003.2684346701164	219.3783958602846	611.9126213592233	869.7049622437971	759.001986529943
2734201	1570706	350	1181.1199752628324	429.8252937538652	611.9126213592233	869.7049622437971	719.3685665142458
2734203	1570706	350	1055.3519615099926	447.6593881075746	611.9126213592233	869.7049622437971	612.1771925197177
2734192	1570706	350	808.4717398706163	385.1009533537624	611.9126213592233	869.7049622437971	522.9498374627042
2734156	1570706	350	1250.1187017703132	144.18255409290362	611.9126213592233	869.7049622437971	966.2762367991662
2734159	1570706	350	1015.6686698717948	123.9158653846154	611.9126213592233	869.7049622437971	848.0685843164573
2734146	1570706	350	1352.052178318136	96.95440729483283	611.9126213592233	869.7049622437971	1070.0233567307155
2734162	1570706	350	1395.89029892837	129.94726452340666	611.9126213592233	869.7049622437971	1077.8972354836455
2734374	1570800	351	1351.580596107056	657.1213503649635	611.957857531267	869.6538879825993	769.5530358360895
2734267	1570800	351	678.3911889596603	74.22452229299363	611.957857531267	869.6538879825993	798.1987617918504
2734268	1570800	351	1360.836036036036	94.89234234234232	611.957857531267	869.6538879825993	1077.5314282393347
2734389	1570800	351	1376.6825329963494	798.723251895535	611.957857531267	869.6538879825993	768.0071512693688
2734337	1570800	351	1178.3811086797955	535.1374908825675	611.957857531267	869.6538879825993	657.827119667816
2734360	1570800	351	901.8128621089224	611.4065276168405	611.957857531267	869.6538879825993	388.2107968805024
2734362	1570800	351	754.3567741935484	624.3877419354839	611.957857531267	869.6538879825993	283.607006019591
2734312	1570800	351	697.1424517593643	475.8272796065077	611.957857531267	869.6538879825993	402.9340052152722
2734316	1570800	351	935.0408805031446	488.77253668763103	611.957857531267	869.6538879825993	499.452944226909
2734330	1570800	351	897.1154066437572	526.2978235967927	611.957857531267	869.6538879825993	446.32747480560994
2734325	1570800	351	1293.5561471442402	526.4570829299773	611.957857531267	869.6538879825993	763.1253340059271
2734285	1570800	351	1000.75	215.38077557755776	611.957857531267	869.6538879825993	761.0733444692487
2734273	1570800	351	1016.8947172619048	123.40513392857144	611.957857531267	869.6538879825993	849.0353722288013
2734272	1570800	351	1238.9427639383157	134.38567615658363	611.957857531267	869.6538879825993	966.2967536859898
2734400	1570800	351	1386.2811331607709	861.2894736842105	611.957857531267	869.6538879825993	774.3684514545771
2734277	1570800	351	1398.6861160981448	133.02722920406944	611.957857531267	869.6538879825993	1077.7570167950162
2734303	1570800	351	1055.004818383988	447.6670373115888	611.957857531267	869.6538879825993	611.8525244371149
2734288	1570800	351	842.0385946694357	258.7855659397716	611.957857531267	869.6538879825993	652.7612522794708
2734293	1570800	351	1163.2693294834776	407.6270452358037	611.957857531267	869.6538879825993	719.3143558449847
2734292	1570800	351	808.704790823212	384.8582995951417	611.957857531267	869.6538879825993	523.1979723581946
2734084	1571090	352	1386.3853630646083	861.3713550600343	611.957857531267	869.6538879825993	774.4717952761139
2733992	1571090	352	1227.7401759975724	124.92057350933092	611.957857531267	869.6538879825993	966.3413338060617
2733995	1571090	352	1018.22305331799	124.56214039125432	611.957857531267	869.6538879825993	848.6537112605758
2733997	1571090	352	1392.311515151515	131.62	611.957857531267	869.6538879825993	1074.0790710054875
2733989	1571090	352	1362.9862053369516	94.44436906377204	611.957857531267	869.6538879825993	1079.3485893955185
2733988	1571090	352	666.7202166064982	82.75391095066185	611.957857531267	869.6538879825993	788.8032009470728
2734009	1571090	352	1001.0392278953924	215.744499792445	611.957857531267	869.6538879825993	760.9085363745419
2734013	1571090	352	841.8798449612403	258.5295983086681	611.957857531267	869.6538879825993	652.9448810835534
2734059	1571090	352	901.4656920077972	612.1838206627681	611.957857531267	869.6538879825993	387.4346677686038
2734060	1571090	352	755.9035714285715	623.4694444444444	611.957857531267	869.6538879825993	285.1791520949517
2734051	1571090	352	1304.5609874152954	575.4332042594385	611.957857531267	869.6538879825993	752.5057516429202
2734079	1571090	352	1376.604586619924	798.6378907391178	611.957857531267	869.6538879825993	767.9374272494265
2734069	1571090	352	1351.4756714060031	656.926224328594	611.957857531267	869.6538879825993	769.5061116857751
2734026	1571090	352	1055.3614369501463	447.6933040078201	611.957857531267	869.6538879825993	612.092696141533
2734029	1571090	352	705.3418009087154	471.8114415530772	611.957857531267	869.6538879825993	408.65532305568905
2734017	1571090	352	1172.0300448430494	389.89611360239167	611.957857531267	869.6538879825993	737.4607630772327
2734019	1571090	352	808.3109257441937	384.8316977428852	611.957857531267	869.6538879825993	523.0746443343089
2734043	1571090	352	1177.3241030999652	535.4738766980146	611.957857531267	869.6538879825993	656.7459718723904
2734044	1571090	352	897.4787172850158	526.562985332183	611.957857531267	869.6538879825993	446.35583208466915
2734035	1571090	352	934.792385786802	488.6756345177665	611.957857531267	869.6538879825993	499.36616049456956
2734372	1570902	353	808.3090107737512	384.8630427685276	611.957857531267	869.6538879825993	523.0448728197491
2734390	1570902	353	1055.2122012578618	447.2479245283019	611.957857531267	869.6538879825993	612.2917696607129
2734345	1570902	353	999.614734299517	213.75563607085343	611.957857531267	869.6538879825993	761.8926243025312
2734363	1570902	353	1181.9805988389855	379.72914757103575	611.957857531267	869.6538879825993	751.6330067761155
2734354	1570902	353	841.2959595959596	258.02962962962965	611.957857531267	869.6538879825993	653.2076227850189
2734435	1570902	353	897.2606321839081	526.7295977011495	611.957857531267	869.6538879825993	446.08826715071956
2734438	1570902	353	1177.3550565899964	537.1345381526104	611.957857531267	869.6538879825993	655.9291964189542
2734461	1570902	353	902.3963864306784	611.112831858407	611.957857531267	869.6538879825993	388.84189173887495
2734401	1570902	353	709.3043392504931	472.449506903353	611.957857531267	869.6538879825993	408.95923739617217
2734420	1570902	353	935.040625	488.75208333333336	611.957857531267	869.6538879825993	499.4683767970931
2734507	1570902	353	1386.2334499854185	861.4008457276174	611.957857531267	869.6538879825993	774.3195759999161
2734502	1570902	353	1376.2065527065529	798.5900284900285	611.957857531267	869.6538879825993	767.5455297264826
2734465	1570902	353	751.1426701570681	624.1893542757417	611.957857531267	869.6538879825993	282.1794630613723
2734470	1570902	353	1290.4341736694678	635.6313025210084	611.957857531267	869.6538879825993	717.7023631468628
2734483	1570902	353	1351.4446517412937	656.7406716417911	611.957857531267	869.6538879825993	769.5276190648457
2734305	1570902	353	661.7675356921168	84.58814400993172	611.957857531267	869.6538879825993	786.6442819965358
2734310	1570902	353	1361.6565656565656	94.67539026629936	611.957857531267	869.6538879825993	1078.2577729315726
2734329	1570902	353	1395.4902130109383	138.2950489349453	611.957857531267	869.6538879825993	1071.8249407140395
2734322	1570902	353	1227.644744744745	130.90915915915917	611.957857531267	869.6538879825993	961.6725624925772
2734326	1570902	353	1022.6109770808202	121.089063128267	611.957857531267	869.6538879825993	853.8063490071837
2734505	1570981	354	902.8826154443152	612.6660845944897	612.0262295081967	869.6497267759563	388.1211532352654
2734380	1570981	354	707.7520118593817	115.17810249894112	612.0262295081967	869.6497267759563	760.5201228409042
2734508	1570981	354	754.6936547177585	620.1596621343223	612.0262295081967	869.6497267759563	287.40091609250766
2734496	1570981	354	1177.143187477766	537.8891853432942	612.0262295081967	869.6497267759563	655.3031611677707
2734371	1570981	354	1361.2	98.40809523809524	612.0262295081967	869.6497267759563	1075.2092785174834
2734523	1570981	354	1351.482603292948	656.7249145697422	612.0262295081967	869.6497267759563	769.5015947897348
2734398	1570981	354	1227.982645122681	138.2830640335129	612.0262295081967	869.6497267759563	956.1900968466795
2734388	1570981	354	1029.1159966499165	121.0	612.0262295081967	869.6497267759563	856.9949167037387
2734474	1570981	354	934.916142557652	488.71977638015375	612.0262295081967	869.6497267759563	499.365119985
2734466	1570981	354	706.2455242966752	470.59121909633416	612.0262295081967	869.6497267759563	410.0304477254406
2734486	1570981	354	897.6867841409692	526.7243759177679	612.0262295081967	869.6497267759563	446.31799060122455
2734441	1570981	354	808.2671957671959	384.99272486772486	612.0262295081967	869.6497267759563	522.8794567937634
2734560	1570981	354	1376.362382629108	798.6610915492957	612.0262295081967	869.6497267759563	767.6256517984642
2734437	1570981	354	1183.001882421083	378.3983492615117	612.0262295081967	869.6497267759563	753.2204936996446
2734459	1570981	354	1055.1958490566035	447.5666666666667	612.0262295081967	869.6497267759563	612.0076971100133
2734581	1570981	354	1386.3953287197232	861.3745674740485	612.0262295081967	869.6497267759563	774.4133134671323
2734414	1570981	354	1398.873266777593	144.12839711591792	612.0262295081967	869.6497267759563	1070.2847564322763
2734532	1570981	354	1214.7478145191942	682.5076016723679	612.0262295081967	869.6497267759563	631.1065552079588
2734430	1570981	354	842.0232198142415	258.57223942208464	612.0262295081967	869.6497267759563	652.9274929887392
2734422	1570981	354	997.1887019230768	212.17027243589743	612.0262295081967	869.6497267759563	761.9903956324152
2734521	1571176	355	1034.120481927711	127.12449799196789	611.9283413848631	869.7592592592592	854.2555777861088
2734520	1571176	355	1354.822454308094	106.77676240208878	611.9283413848631	869.7592592592592	1064.9103030426536
2734526	1571176	355	1224.858125537403	146.37431928919463	611.9283413848631	869.7592592592592	948.1395950369193
2734515	1571176	355	752.7990990990992	104.30045045045044	611.9283413848631	869.7592592592592	778.3134062586764
2734602	1571176	355	753.6171905316259	618.7246798603027	611.9283413848631	869.7592592592592	288.2604551903454
2734598	1571176	355	902.829740518962	613.3431137724551	611.9283413848631	869.7592592592592	387.77940079958637
2734620	1571176	355	1376.1698606271775	798.7380952380953	611.9283413848631	869.7592592592592	767.5344327603303
2734623	1571176	355	1386.1981513575968	861.2796071634892	611.9283413848631	869.7592592592592	774.3162423292426
2734609	1571176	355	1351.5022435897436	656.1435897435898	611.9283413848631	869.7592592592592	769.8059567742912
2734615	1571176	355	1109.3081166272657	706.1493301812451	611.9283413848631	869.7592592592592	523.5979848252815
2734574	1571176	355	934.940882454326	488.8322992071699	611.9283413848631	869.7592592592592	499.4421393741997
2734565	1571176	355	705.2623845507977	470.1624685138539	611.9283413848631	869.7592592592592	410.35209124327343
2734586	1571176	355	1173.8573994252874	537.9752155172414	611.9283413848631	869.7592592592592	652.5679412536321
2734583	1571176	355	897.6938120256859	526.7276707530648	611.9283413848631	869.7592592592592	446.46676799472334
2734537	1571176	355	996.0885416666666	211.761217948718	611.9283413848631	869.7592592592592	761.9320716763825
2734541	1571176	355	842.0217391304348	258.4459172852598	611.9283413848631	869.7592592592592	653.1821903278762
2734530	1571176	355	1395.6746849942726	135.78465063001147	611.9283413848631	869.7592592592592	1073.7676923960676
2734559	1571176	355	1054.770696771061	446.7444768147608	611.9283413848631	869.7592592592592	612.4139595817212
2734548	1571176	355	1184.1689635371806	380.7500717772035	611.9283413848631	869.7592592592592	752.7212731703096
2734551	1571176	355	808.3613540654358	384.8731778425656	611.9283413848631	869.7592592592592	523.1638753033341
2734760	1571250	356	897.2901995305164	526.6296948356808	612.0473856209151	869.6808278867102	446.14744510605743
2734763	1571250	356	1176.2992724867725	539.7718253968254	612.0473856209151	869.6808278867102	653.620793545884
2734756	1571250	356	935.2522522522522	488.9386694386694	612.0473856209151	869.6808278867102	499.4256471526602
2734781	1571250	356	982.2470065662418	705.9260332174584	612.0473856209151	869.6808278867102	404.8004349370593
2734771	1571250	356	903.1719337848008	612.1775771256584	612.0473856209151	869.6808278867102	388.6662150176366
2734772	1571250	356	751.0782080485952	615.332953682612	612.0473856209151	869.6808278867102	289.86619447093324
2734775	1571250	356	1351.5717054263566	655.9502583979328	612.0473856209151	869.6808278867102	769.7902155247871
2734729	1571250	356	1409.5498550724635	147.96434782608696	612.0473856209151	869.6808278867102	1075.5858247357176
2734735	1571250	356	993.3926300037411	212.2994762439207	612.0473856209151	869.6808278867102	759.9831819856925
2734723	1571250	356	767.4771428571429	87.94333333333334	612.0473856209151	869.6808278867102	797.0394719366811
2734725	1571250	356	1352.0604640785364	109.16086568496208	612.0473856209151	869.6808278867102	1061.136169016811
2734727	1571250	356	1049.4134099616858	147.49885057471263	612.0473856209151	869.6808278867102	844.2960663191072
2734726	1571250	356	1216.6997911071323	147.90495374515072	612.0473856209151	869.6808278867102	941.5757770636845
2734748	1571250	356	1055.613230618733	446.8440939104916	612.0473856209151	869.6808278867102	612.8144600515752
2734751	1571250	356	700.420518207283	470.7773109243698	612.0473856209151	869.6808278867102	408.57536196894193
2734736	1571250	356	842.5699630003364	258.2823747056845	612.0473856209151	869.6808278867102	653.4131367165816
2734739	1571250	356	1182.7881973647322	380.7029716848892	612.0473856209151	869.6808278867102	751.5613202166008
2734740	1571250	356	808.7266934942992	384.81019450033534	612.0473856209151	869.6808278867102	523.2420866731362
2734785	1571250	356	1375.9227994227992	798.5352092352092	612.0473856209151	869.6808278867102	767.1814302134173
2734789	1571250	356	1386.148293963255	861.2159521726451	612.0473856209151	869.6808278867102	774.1471891167016
2734860	1571340	357	1351.5745614035086	657.0541979949875	611.9747967479675	869.6837398373983	769.5577521815015
2734863	1571340	357	944.7895148669796	688.9816118935838	611.9747967479675	869.6837398373983	378.70687297705626
2734851	1571340	357	903.54118993135	612.7856598016781	611.9747967479675	869.6837398373983	388.59694435237924
2734853	1571340	357	755.2636709462673	618.3506894912031	611.9747967479675	869.6837398373983	289.3095291644216
2734874	1571340	357	1376.5815511833475	798.5621613915026	611.9747967479675	869.6837398373983	767.9073953601705
2734879	1571340	357	1386.289689513767	861.4610427650849	611.9747967479675	869.6837398373983	774.3585512577843
2734827	1571340	357	1055.2675538656526	446.7291508238277	611.9747967479675	869.6837398373983	612.6981743735143
2734831	1571340	357	696.9635108481262	471.3786982248521	611.9747967479675	869.6837398373983	407.27139317458904
2734818	1571340	357	1188.661624891962	405.6405934889081	611.9747967479675	869.6837398373983	740.2052008921495
2734841	1571340	357	897.2305818286042	526.7052163943823	611.9747967479675	869.6837398373983	446.0999108553171
2734844	1571340	357	1176.492	538.1566666666666	611.9747967479675	869.6837398373983	654.6677577310862
2734836	1571340	357	935.344870429535	488.8901313454029	611.9747967479675	869.6837398373983	499.5717934603369
2734798	1571340	357	759.2466039707418	87.76959247648902	611.9747967479675	869.6837398373983	795.662440389013
2734809	1571340	357	993.3709315375982	211.9025439580995	611.9747967479675	869.6837398373983	760.354597069598
2734810	1571340	357	842.3314095837706	257.9463098985659	611.9747967479675	869.6837398373983	653.6718230621173
2734815	1571340	357	808.4167530224524	385.1176165803109	611.9747967479675	869.6837398373983	522.8707010278445
2734801	1571340	357	1406.1707530647986	124.20577933450087	611.9747967479675	869.6837398373983	1089.2587418173725
2734800	1571340	357	1352.2162534435265	108.27272727272728	611.9747967479675	869.6837398373983	1061.9341525092414
2734802	1571340	357	1205.2588063374867	157.09744654668515	611.9747967479675	869.6837398373983	927.2352136434504
2734805	1571340	357	1088.9279176201374	168.45919145690314	611.9747967479675	869.6837398373983	848.056688412474
2734632	1571557	358	1346.733140655106	97.17533718689788	611.9201954397394	869.6346362649293	1066.1348100443042
2734635	1571557	358	1383.905084745763	125.71920903954802	611.9201954397394	869.6346362649293	1072.0871383337994
2734636	1571557	358	1200.644732777263	158.09793018226753	611.9201954397394	869.6346362649293	923.5156008245045
2734631	1571557	358	734.5488245931284	95.99427365883062	611.9201954397394	869.6346362649293	783.2989157028977
2734648	1571557	358	992.7412423257492	211.481220657277	611.9201954397394	869.6346362649293	760.3884456166963
2734650	1571557	358	842.2896203413444	257.9103099965169	611.9201954397394	869.6346362649293	653.6640752542847
2734654	1571557	358	808.505994005994	384.85331335331335	611.9201954397394	869.6346362649293	523.1241795614771
2734642	1571557	358	1114.4081715210357	170.08576051779934	611.9201954397394	869.6346362649293	861.3145741628613
2734696	1571557	358	1351.680568871844	655.8857462448067	611.9201954397394	869.6346362649293	770.0220763622567
2734688	1571557	358	904.8395857756936	613.0920281359906	611.9201954397394	869.6346362649293	389.3788374069466
2734691	1571557	358	759.0461095100865	621.0168107588858	611.9201954397394	869.6346362649293	288.8890059354781
2734713	1571557	358	1386.3272674754478	861.3757943385326	611.9201954397394	869.6346362649293	774.451109941024
2734704	1571557	358	922.018058690745	712.8574115876598	611.9201954397394	869.6346362649293	347.4763056243496
2734710	1571557	358	1376.0238505747127	798.5669540229885	611.9201954397394	869.6346362649293	767.4014668020043
2734665	1571557	358	699.2731038878266	470.93084767367753	611.9201954397394	869.6346362649293	408.16080366855107
2734658	1571557	358	1221.2656025309177	423.11230946218006	611.9201954397394	869.6346362649293	755.4363066972987
2734661	1571557	358	1055.113212304589	447.606656580938	611.9201954397394	869.6346362649293	611.9866549475718
2734681	1571557	358	1176.0012585400937	538.2669902912621	611.9201954397394	869.6346362649293	654.2109465199704
2734673	1571557	358	935.3350877192984	488.7957894736842	611.9201954397394	869.6346362649293	499.6352867577352
2734679	1571557	358	897.3156028368795	526.2602291325695	611.9201954397394	869.6346362649293	446.4935856615179
2734889	1571611	359	1355.936752136752	84.89059829059829	611.9338709677419	869.7354838709678	1081.444303517038
2734891	1571611	359	737.1782178217821	122.72772277227725	611.9338709677419	869.7354838709678	757.4343150138983
2734890	1571611	359	1336.1701030927834	102.52520045819014	611.9338709677419	869.7354838709678	1055.0496381199282
2734893	1571611	359	1194.284566428003	158.5189339697693	611.9338709677419	869.7354838709678	919.2177725416398
2734892	1571611	359	1395.0394581861017	136.64664310954063	611.9338709677419	869.7354838709678	1072.6945553984813
2734910	1571611	359	808.1153339914446	384.76225732148737	611.9338709677419	869.7354838709678	523.150262261173
2734897	1571611	359	1106.1078665077473	171.40862137465237	611.9338709677419	869.7354838709678	855.4930419073676
2734901	1571611	359	992.504016064257	210.99835706462213	611.9338709677419	869.7354838709678	760.768189116673
2734903	1571611	359	841.7370611654	257.7699963807456	611.9338709677419	869.7354838709678	653.690495650783
2734984	1571611	359	1386.4811921296296	861.4412615740741	611.9338709677419	869.7354838709678	774.5917291338493
2734953	1571611	359	759.1312769010043	622.5315638450502	611.9338709677419	869.7354838709678	287.7096703096055
2734952	1571611	359	906.4007407407408	612.7488888888889	611.9338709677419	869.7354838709678	390.8360876305966
2734969	1571611	359	807.5232192050373	726.0489964580873	611.9338709677419	869.7354838709678	242.69528180197872
2734975	1571611	359	1376.46598056032	798.6552315608919	611.9338709677419	869.7354838709678	767.8292446023023
2734961	1571611	359	1351.6450094161958	657.0200878844947	611.9338709677419	869.7354838709678	769.6885136432722
2734924	1571611	359	701.0	470.4472111553785	611.9338709677419	869.7354838709678	409.1013322747674
2734914	1571611	359	1230.5189426067288	432.27240599378007	611.9338709677419	869.7354838709678	757.642023227588
2734917	1571611	359	1055.4199706314243	447.92192853646594	611.9338709677419	869.7354838709678	612.0511384343947
2734939	1571611	359	897.300628391888	526.7030848329049	611.9338709677419	869.7354838709678	446.21229592266985
2734941	1571611	359	1173.288370520622	533.8323191345503	611.9338709677419	869.7354838709678	654.1787295901673
2734932	1571611	359	935.1638772663875	488.657949790795	611.9338709677419	869.7354838709678	499.69763252635863
2735148	1571439	360	1350.8020068526675	95.02863436123349	612.0262295081967	869.6497267759563	1070.4333169351119
2735150	1571439	360	1406.1514896008994	137.40106801573918	612.0262295081967	869.6497267759563	1080.1958280670406
2735165	1571439	360	841.7710248552945	258.0720122574055	612.0262295081967	869.6497267759563	653.306950739707
2735164	1571439	360	992.0781192828392	211.0225027442371	612.0262295081967	869.6497267759563	760.4138735958237
2735153	1571439	360	755.3781065088757	165.63925049309665	612.0262295081967	869.6497267759563	718.4570351493794
2735152	1571439	360	1187.6624011167985	157.07871878393053	612.0262295081967	869.6497267759563	916.0319009155627
2735157	1571439	360	1100.9312617702449	173.98361581920904	612.0262295081967	869.6497267759563	850.2819935202908
2735245	1571439	360	1386.619485831142	861.4120654396728	612.0262295081967	869.6497267759563	774.6370581151377
2735232	1571439	360	1376.606984969054	798.491452991453	612.0262295081967	869.6497267759563	767.8849077492575
2735209	1571439	360	1351.572800495663	657.0356257744734	612.0262295081967	869.6497267759563	769.5023629619263
2735205	1571439	360	909.519113149847	611.329128440367	612.0262295081967	869.6497267759563	393.9943493781115
2735206	1571439	360	759.2756142790913	622.0535465924896	612.0262295081967	869.6497267759563	288.07334093395497
2735218	1571439	360	715.0614430665164	743.9746335963923	612.0262295081967	869.6497267759563	162.5130280276035
2735177	1571439	360	701.3079041140267	470.6473922902495	612.0262295081967	869.6497267759563	408.8692704832012
2735169	1571439	360	808.4027097616715	385.088638589618	612.0262295081967	869.6497267759563	522.8414388522315
2735171	1571439	360	1230.9347826086955	433.6114827201784	612.0262295081967	869.6497267759563	757.0846368671068
2735172	1571439	360	1055.2861728395062	448.0254320987655	612.0262295081967	869.6497267759563	611.756833410232
2735193	1571439	360	897.4435368300373	526.4724849527086	612.0262295081967	869.6497267759563	446.35597747119044
2735192	1571439	360	1170.1988082340197	532.5566991693752	612.0262295081967	869.6497267759563	652.0646723312085
2735186	1571439	360	935.1677050882658	488.6872620283835	612.0262295081967	869.6497267759563	499.5526126311523
2735019	1572072	361	1168.810836145482	532.9825646794151	612.0262295081967	869.6497267759563	650.6564963345677
2735020	1572072	361	897.7894581861012	526.5774440518256	612.0262295081967	869.6497267759563	446.4966002535363
2735012	1572072	361	937.119148187258	487.99419218585007	612.0262295081967	869.6497267759563	501.34454505711994
2735036	1572072	361	1351.7845451683977	656.6230720805792	612.0262295081967	869.6497267759563	769.8199277747499
2735031	1572072	361	753.5733243364823	617.3389563652722	612.0262295081967	869.6497267759563	289.3031367261002
2735030	1572072	361	914.3331515812432	608.5548891312251	612.0262295081967	869.6497267759563	399.44960805839776
2734986	1572072	361	808.222891566265	384.9026104417671	612.0262295081967	869.6497267759563	522.9463614913482
2734977	1572072	361	842.0441176470588	258.2643557422969	612.0262295081967	869.6497267759563	653.2230099880342
2735004	1572072	361	699.4993252361674	471.0242914979757	612.0262295081967	869.6497267759563	408.11000983410617
2734995	1572072	361	1231.7930940728656	433.67699836867865	612.0262295081967	869.6497267759563	757.7487620096825
2734997	1572072	361	1055.248021760633	446.7917903066272	612.0262295081967	869.6497267759563	612.5801103223652
2734956	1572072	361	1191.144280762565	162.2023396880416	612.0262295081967	869.6497267759563	914.253533100187
2734948	1572072	361	1335.318400770713	91.22061657032756	612.0262295081967	869.6497267759563	1062.5927934186134
2734951	1572072	361	1402.8374340949033	134.74428822495605	612.0262295081967	869.6497267759563	1079.5686012994802
2734973	1572072	361	992.297197640118	210.641592920354	612.0262295081967	869.6497267759563	760.8532905178449
2734960	1572072	361	1092.375089992801	177.58675305975524	612.0262295081967	869.6497267759563	842.4287431930187
2734966	1572072	361	792.7835144927536	165.96059782608697	612.0262295081967	869.6497267759563	726.5339539740825
2735050	1572072	361	1386.5457456541628	861.6055199756023	612.0262295081967	869.6497267759563	774.5612888300243
2735041	1572072	361	760.5285285285286	779.9864864864865	612.0262295081967	869.6497267759563	173.47169646236605
2735045	1572072	361	1376.388113920372	798.5773031095612	612.0262295081967	869.6497267759563	767.6590257060404
2735279	1572083	362	897.3158703548477	526.5142497904443	611.9283413848631	869.7592592592592	446.3890435672012
2735264	1572083	362	940.5948180815876	485.25266446159503	611.9283413848631	869.7592592592592	505.8329510294221
2735292	1572083	362	755.5320591861899	612.8748458692971	611.9283413848631	869.7592592592592	294.29853823807565
2735280	1572083	362	1167.4303987960873	537.1388261851016	611.9283413848631	869.7592592592592	647.4711486132361
2735287	1572083	362	914.3993779729236	608.9134650567142	611.9283413848631	869.7592592592592	399.4111369601658
2735243	1572083	362	1231.5264423076924	435.0333867521367	611.9283413848631	869.7592592592592	756.8939099333905
2735247	1572083	362	1054.7276053494827	446.4328791319708	611.9283413848631	869.7592592592592	612.5980838031428
2735233	1572083	362	842.0001767408978	258.0302226935313	611.9283413848631	869.7592592592592	653.5636645360023
2735239	1572083	362	808.6870989530563	384.8512326916583	611.9283413848631	869.7592592592592	523.3066050695942
2735257	1572083	362	700.7898696088265	471.60665329321296	611.9283413848631	869.7592592592592	407.9483654040692
2735213	1572083	362	1320.9667609618105	91.73102310231025	611.9283413848631	869.7592592592592	1052.6459123055902
2735225	1572083	362	1089.5258552108194	189.8078758949881	611.9283413848631	869.7592592592592	830.923142626152
2735231	1572083	362	991.9797541576283	210.52205350686916	611.9283413848631	869.7592592592592	760.9420278830668
2735217	1572083	362	850.1523681858802	137.47140303842718	611.9283413848631	869.7592592592592	770.0624593588456
2735221	1572083	362	1413.6061643835617	142.2054794520548	611.9283413848631	869.7592592592592	1082.5995725103917
2735220	1572083	362	1191.9931029255722	162.9214036683341	611.9283413848631	869.7592592592592	914.3822404649256
2735304	1572083	362	1376.207183908046	798.6712643678161	611.9283413848631	869.7592592592592	767.5777824730613
2735310	1572083	362	1386.2783735478106	861.4481680071492	611.9283413848631	869.7592592592592	774.3946323087207
2735298	1572083	362	1351.626082771896	656.6649021495027	611.9283413848631	869.7592592592592	769.780458082107
2735317	1572083	362	842.8486891385768	907.7284644194756	611.9283413848631	869.7592592592592	234.0210835527318
2735142	1571697	363	792.8376399655469	981.7497846683892	612.0262295081967	869.6497267759563	212.74207184067564
2735113	1571697	363	756.0268670309654	610.8852459016393	612.0262295081967	869.6497267759563	296.1338213867483
2735118	1571697	363	1351.2307060755338	656.4586206896552	612.0262295081967	869.6497267759563	769.333286613475
2735106	1571697	363	1165.6072796934866	541.6069313827934	612.0262295081967	869.6497267759563	643.4780918831727
2735111	1571697	363	918.6357117873384	607.50944386149	612.0262295081967	869.6497267759563	403.3942272144704
2735128	1571697	363	1376.0172413793102	798.5757441791924	612.0262295081967	869.6497267759563	767.2898912549371
2735134	1571697	363	1386.650029188558	861.5303561004087	612.0262295081967	869.6497267759563	774.6663508965697
2735080	1571697	363	808.7224475997295	384.791751183232	612.0262295081967	869.6497267759563	523.2367138374243
2735083	1571697	363	1224.8706368238743	441.2354116706635	612.0262295081967	869.6497267759563	747.7413275760819
2735085	1571697	363	1055.5395727118232	447.2793153678077	612.0262295081967	869.6497267759563	612.454773867219
2735074	1571697	363	841.9523312456507	258.37543493389006	612.0262295081967	869.6497267759563	653.0867263443668
2735103	1571697	363	897.29203539823	526.6616519174041	612.0262295081967	869.6497267759563	446.1136620921466
2735088	1571697	363	943.718773096822	468.02512934220255	612.0262295081967	869.6497267759563	520.886034307042
2735092	1571697	363	700.1449351559762	471.3286014721346	612.0262295081967	869.6497267759563	407.95174365155356
2735065	1571697	363	1203.2787520093527	170.00211895367528	612.0262295081967	869.6497267759563	916.0165503392503
2735064	1571697	363	1390.5110926234054	142.89767054908486	612.0262295081967	869.6497267759563	1064.991658807472
2735069	1571697	363	992.4571832979476	210.10509554140128	612.0262295081967	869.6497267759563	761.3979453555839
2735068	1571697	363	1086.443824404762	208.2265625	612.0262295081967	869.6497267759563	813.9733758473062
2735061	1571697	363	1278.5267430754536	84.88061127029609	612.0262295081967	869.6497267759563	1029.6045353614918
2735060	1571697	363	889.5479012345679	90.9330864197531	612.0262295081967	869.6497267759563	826.690924254919
2735400	1572187	364	1386.455788248982	861.6881908086096	611.957857531267	869.6538879825993	774.538893159982
2735397	1572187	364	1375.58569790771	798.677128116939	611.957857531267	869.6538879825993	766.9192780462739
2735411	1572187	364	776.4996045867931	955.966982997232	611.957857531267	869.6538879825993	185.80618099269395
2735372	1572187	364	897.4485861182519	526.0241359611539	611.957857531267	869.6538879825993	446.7508954478408
2735374	1572187	364	1160.7017055988135	544.1262513904338	611.957857531267	869.6538879825993	638.0345233427886
2735385	1572187	364	757.5683172856487	608.6499312242091	611.957857531267	869.6538879825993	298.8736713620288
2735391	1572187	364	1351.467680608365	656.7167300380228	611.957857531267	869.6538879825993	769.5563732833576
2735381	1572187	364	920.863976083707	602.9383408071749	611.957857531267	869.6538879825993	408.11784227624764
2735337	1572187	364	1064.484398782344	256.7678843226788	611.957857531267	869.6538879825993	761.8461288336974
2735338	1572187	364	841.8177636234961	258.1429582448691	611.957857531267	869.6538879825993	653.2849252947993
2735333	1572187	364	992.755031101354	209.59769484083424	611.957857531267	869.6538879825993	762.0240583497124
2735353	1572187	364	1054.7798833819245	447.52137998056367	611.957857531267	869.6538879825993	611.7901608317749
2735358	1572187	364	699.6390251880929	470.5013084723585	611.957857531267	869.6538879825993	408.66951059669657
2735345	1572187	364	808.5130653266332	385.04874371859296	611.957857531267	869.6538879825993	522.9494196943123
2735351	1572187	364	1218.7061369000787	451.3846052976659	611.957857531267	869.6538879825993	736.9482121253719
2735350	1572187	364	947.543664717349	457.3927875243664	611.957857531267	869.6538879825993	531.5797672370228
2735321	1572187	364	897.549365303244	85.177950164551	611.957857531267	869.6538879825993	834.8443006495148
2735322	1572187	364	1253.6067323481116	92.74261083743842	611.957857531267	869.6538879825993	1007.6231493515061
2735327	1572187	364	1220.634128386337	186.69949941107183	611.957857531267	869.6538879825993	914.8297653504412
2735326	1572187	364	1398.375279642058	142.08389261744966	611.957857531267	869.6538879825993	1071.3591647785656
2735659	1571991	365	1351.6046511627908	656.6133720930233	611.9967426710098	869.6965255157437	769.6910344912154
2735532	1571991	365	1055.546153846154	447.4794871794872	611.9967426710098	869.6965255157437	612.3751363463879
2735539	1571991	365	1220.514652014652	455.6268969126112	611.9967426710098	869.6965255157437	736.0351237023226
2735499	1571991	365	1060.387440758294	339.7140600315956	611.9967426710098	869.6965255157437	694.2158395282106
2735627	1571991	365	924.86877737953	601.5593389088014	611.9967426710098	869.6965255157437	412.0515270498773
2735517	1571991	365	949.0523028883684	451.42896174863387	611.9967426710098	869.6965255157437	537.1724169883547
2735637	1571991	365	756.594527363184	606.6492537313433	611.9967426710098	869.6965255157437	300.17059571367184
2735511	1571991	365	808.349887495982	384.8969784635166	611.9967426710098	869.6965255157437	523.0536858723979
2735471	1571991	365	992.2993492407808	209.61460592913957	611.9967426710098	869.6965255157437	761.7993260228694
2735727	1571991	365	850.9400699912511	997.3582677165356	611.9967426710098	869.6965255157437	270.9085345510721
2735462	1571991	365	1219.355901317634	216.648023549201	611.9967426710098	869.6965255157437	891.8281748816198
2735483	1571991	365	842.0843706777317	258.47233748271094	611.9967426710098	869.6965255157437	653.0967191759578
2735600	1571991	365	897.4983443708609	526.3435430463576	611.9967426710098	869.6965255157437	446.5449978936087
2735605	1571991	365	1161.3875632682573	546.0003615328994	611.9967426710098	869.6965255157437	637.6593764179473
2735684	1571991	365	1376.2754296985063	798.6408847562693	611.9967426710098	869.6965255157437	767.574631894654
2735559	1571991	365	698.8648893725064	470.8492927094668	611.9967426710098	869.6965255157437	408.197489003273
2735448	1571991	365	1403.1140046296296	143.453125	611.9967426710098	869.6965255157437	1073.916197364382
2735697	1571991	365	1386.398329085245	861.3643443783631	611.9967426710098	869.6965255157437	774.4464102075691
2735440	1571991	365	907.2006289308176	88.56415094339623	611.9967426710098	869.6965255157437	835.0527654393629
2735443	1571991	365	1248.7713178294573	97.81046511627908	611.9967426710098	869.6965255157437	1000.6447670413448
2735522	1571842	366	1220.950980392157	456.5781627719581	611.9126213592233	869.7049622437971	735.9357819914545
2735653	1571842	366	1375.8882559158633	798.5280455740578	611.9126213592233	869.7049622437971	767.2841218628415
2735536	1571842	366	698.7302367941712	471.1703096539162	611.9126213592233	869.7049622437971	407.88131566026357
2735669	1571842	366	1386.5245183887916	861.5677174547577	611.9126213592233	869.7049622437971	774.6546364493686
2735501	1571842	366	946.1042328042328	450.9641975308642	611.9126213592233	869.7049622437971	535.7498121255704
2735629	1571842	366	1351.2403405370007	656.7318271119843	611.9126213592233	869.7049622437971	769.3913390677646
2735512	1571842	366	1055.296378968254	447.6128472222222	611.9126213592233	869.7049622437971	612.1690208389266
2735593	1571842	366	1162.2097998619738	542.5131124913734	611.9126213592233	869.7049622437971	640.2198772394534
2735463	1571842	366	842.6904266389178	257.7830385015609	611.9126213592233	869.7049622437971	653.9929939732625
2735610	1571842	366	757.5173953925718	608.435119887165	611.9126213592233	869.7049622437971	299.1031272761318
2735485	1571842	366	1102.2678062678062	382.2012108262108	611.9126213592233	869.7049622437971	691.4536246292663
2735604	1571842	366	924.2348571428572	599.692	611.9126213592233	869.7049622437971	412.85854568430335
2735478	1571842	366	808.724883566201	384.6393878908849	611.9126213592233	869.7049622437971	523.4727098687656
2735437	1571842	366	1404.501107419712	141.8986710963455	611.9126213592233	869.7049622437971	1076.0569249205485
2735428	1571842	366	914.6836829836832	87.01561771561771	611.9126213592233	869.7049622437971	839.2097031107025
2735430	1571842	366	1240.0417710944027	97.46282372598162	611.9126213592233	869.7049622437971	995.4416855093061
2735449	1571842	366	1228.4864885613388	231.18846921541527	611.9126213592233	869.7049622437971	887.6185248099746
2735577	1571842	366	897.882035578886	526.3285214348207	611.9126213592233	869.7049622437971	446.8622673394762
2735442	1571842	366	992.5913194444444	209.57916666666668	611.9126213592233	869.7049622437971	762.0251552030277
2735698	1571842	366	869.1990796318528	980.0806322529012	611.9126213592233	869.7049622437971	279.96269419412323
2735534	1572218	367	1351.646516713527	656.4771946266791	611.957857531267	869.6538879825993	769.7945278533836
2735417	1572218	367	992.7282533054976	209.5153096729297	611.957857531267	869.6538879825993	762.0820407743355
2735416	1572218	367	1392.7447817836812	133.7258064516129	611.957857531267	869.6538879825993	1072.9484434349226
2735421	1572218	367	842.9710884353741	258.21462585034016	611.957857531267	869.6538879825993	653.6245743005657
2735420	1572218	367	1261.6503294892916	268.59184514003294	611.957857531267	869.6538879825993	885.0852430500735
2735413	1572218	367	1240.3648901355773	88.0750350631136	611.957857531267	869.6538879825993	1002.8763143865217
2735414	1572218	367	935.0316129032258	88.61741935483872	611.957857531267	869.6538879825993	845.2186798318309
2735493	1572218	367	897.3290378006873	526.5632875143184	611.957857531267	869.6538879825993	446.2598689755191
2735514	1572218	367	923.2025341130604	600.8255360623781	611.957857531267	869.6538879825993	411.2686852857235
2735518	1572218	367	753.2702312138729	606.9210019267822	611.957857531267	869.6538879825993	298.324917449132
2735504	1572218	367	1159.6598347632666	538.1348903717826	611.957857531267	869.6538879825993	640.2205101687407
2735464	1572218	367	700.2724814063556	470.8556457065585	611.957857531267	869.6538879825993	408.4599256140779
2735592	1572218	367	998.7614462986736	983.9270432178006	611.957857531267	869.6538879825993	403.3303488342446
2735433	1572218	367	808.353835978836	385.0753968253968	611.957857531267	869.6538879825993	522.864891193288
2735429	1572218	367	1208.0287481804949	367.26637554585153	611.957857531267	869.6538879825993	779.5471245099601
2735557	1572218	367	1376.4656177156178	798.6305361305361	611.957857531267	869.6538879825993	767.7997342343866
2735453	1572218	367	1221.0310326377742	457.2239165329053	611.957857531267	869.6538879825993	735.5736631937806
2735441	1572218	367	938.78156424581	456.0679702048417	611.957857531267	869.6538879825993	527.1309577844046
2735572	1572218	367	1386.5849220103987	861.4794916233392	611.957857531267	869.6538879825993	774.6701941984054
2735447	1572218	367	1055.66803176967	447.6583519483743	611.957857531267	869.6538879825993	612.3389185373463
2735786	1572303	368	1233.743741765481	347.7147562582345	611.957857531267	869.6538879825993	811.8116425982737
2735791	1572303	368	808.4348321928967	384.7948843271424	611.957857531267	869.6538879825993	523.1552876517153
2735777	1572303	368	842.7846790890269	257.88923395445136	611.957857531267	869.6538879825993	653.8631458253611
2735779	1572303	368	1268.3385539023752	279.69498825371966	611.957857531267	869.6538879825993	882.5458186054316
2735803	1572303	368	699.4158145875937	473.6942740286299	611.957857531267	869.6538879825993	405.50328005460415
2735795	1572303	368	1055.241124260355	447.6755424063117	611.957857531267	869.6538879825993	612.0177927947133
2735797	1572303	368	1220.9054054054054	457.303861003861	611.957857531267	869.6538879825993	735.4248165593083
2735799	1572303	368	932.7888209310228	459.1727828746177	611.957857531267	869.6538879825993	520.9867989946437
2735771	1572303	368	957.039661319073	83.14304812834224	611.957857531267	869.6538879825993	858.8834336006805
2735773	1572303	368	1395.23756432247	135.1643796455117	611.957857531267	869.6538879825993	1073.7792775650726
2735772	1572303	368	1288.3546511627908	84.86143410852713	611.957857531267	869.6538879825993	1036.0558952550264
2735775	1572303	368	992.8026129943504	209.5480225988701	611.957857531267	869.6538879825993	762.0908615629357
2735841	1572303	368	1376.5526161081718	798.5246913580247	611.957857531267	869.6538879825993	767.8961566876949
2735846	1572303	368	1386.594867358708	861.5167243367936	611.957857531267	869.6538879825993	774.6797470094319
2735859	1572303	368	1077.025179856115	972.855315747402	611.957857531267	869.6538879825993	476.3802567142114
2735816	1572303	368	1160.7122448979592	538.6122448979592	611.957857531267	869.6538879825993	640.874361408203
2735823	1572303	368	923.9443186107966	599.7442431106077	611.957857531267	869.6538879825993	412.5369902103973
2735814	1572303	368	897.7191043083901	526.2582199546484	611.957857531267	869.6538879825993	446.7438583573125
2735833	1572303	368	1351.571249215317	657.0147520401757	611.957857531267	869.6538879825993	769.5734996039848
2735827	1572303	368	752.6784431137725	603.9235528942116	611.957857531267	869.6538879825993	300.6906952216347
2735656	1572399	369	1230.936117059243	349.16809421841543	611.9283413848631	869.7592592592592	808.8175242067439
2735670	1572399	369	808.6492486338798	384.75204918032784	611.9283413848631	869.7592592592592	523.3842844196079
2735623	1572399	369	992.7132768361582	209.493290960452	611.9283413848631	869.7592592592592	762.1996562320195
2735642	1572399	369	843.5244065529923	258.1459378134403	611.9283413848631	869.7592592592592	653.9935721177594
2735634	1572399	369	1270.3119725738395	273.00949367088606	611.9283413848631	869.7592592592592	888.5827415313446
2735724	1572399	369	897.5056545094714	526.36994628216	611.9283413848631	869.7592592592592	446.62134077801835
2735736	1572399	369	924.68646674356	598.9002306805075	611.9283413848631	869.7592592592592	413.74177736906313
2735740	1572399	369	748.3741749174918	599.296204620462	611.9283413848631	869.7592592592592	302.9318890657813
2735728	1572399	369	1161.8924619640386	535.6258644536653	611.9283413848631	869.7592592592592	643.5104190677388
2735690	1572399	369	1220.904094010614	457.1512509476876	611.9283413848631	869.7592592592592	735.5928464911427
2735682	1572399	369	1055.325350749879	447.729075955491	611.9283413848631	869.7592592592592	612.1359191660396
2735706	1572399	369	929.743003896564	462.9629826425788	611.9283413848631	869.7592592592592	516.2260845565837
2735699	1572399	369	699.3060407569142	473.5735080058224	611.9283413848631	869.7592592592592	405.70680527174136
2735755	1572399	369	1373.9138618798304	798.819621042134	611.9283413848631	869.7592592592592	765.280579731619
2735758	1572399	369	1386.6903093987155	861.6949795680093	611.9283413848631	869.7592592592592	774.803936288166
2735747	1572399	369	1351.1906614785992	657.0645265888456	611.9283413848631	869.7592592592592	769.2514720272638
2735768	1572399	369	1165.2085137085137	992.3535353535352	611.9283413848631	869.7592592592592	566.6994843985374
2735608	1572399	369	1336.0788189360665	87.8977550024402	611.9283413848631	869.7592592592592	1065.6928853925842
2735613	1572399	369	1395.5295081967213	140.29945355191256	611.9283413848631	869.7592592592592	1070.5804018248725
2735602	1572399	369	962.8093525179856	82.08992805755396	611.9283413848631	869.7592592592592	862.2879213403979
2736012	1572486	370	1351.4615384615386	656.8808630393996	611.957857531267	869.6538879825993	769.5050709728301
2736002	1572486	370	924.5824329731892	599.6996798719488	611.957857531267	869.6538879825993	413.04890708836217
2736005	1572486	370	744.9364478114478	600.3880471380471	611.957857531267	869.6538879825993	300.3121684491454
2736030	1572486	370	1173.3970251716248	963.4794050343248	611.957857531267	869.6538879825993	569.2250579610155
2736018	1572486	370	1375.761443414771	798.9142094917157	611.957857531267	869.6538879825993	767.0723694160108
2736021	1572486	370	1386.5143802128273	861.5051768766177	611.957857531267	869.6538879825993	774.5993856963993
2735978	1572486	370	699.1305823508396	473.5460878885317	611.957857531267	869.6538879825993	405.58657922548514
2735981	1572486	370	929.5204313280364	464.1821793416572	611.957857531267	869.6538879825993	515.0274699320742
2735971	1572486	370	1220.9860264227643	457.161331300813	611.957857531267	869.6538879825993	735.5714919851141
2735970	1572486	370	1055.1587415946206	447.8268491834774	611.957857531267	869.6538879825993	611.8538014073084
2735993	1572486	370	896.9730027548209	526.4818181818182	611.957857531267	869.6538879825993	446.0949478509655
2735997	1572486	370	1163.439847125291	537.413260219342	611.957857531267	869.6538879825993	643.8293404180229
2735947	1572486	370	1357.8822037805442	92.49262332872291	611.957857531267	869.6538879825993	1077.210639385735
2735946	1572486	370	974.0200553250346	79.43453204241585	611.957857531267	869.6538879825993	869.2155460953121
2735948	1572486	370	1377.5729166666667	136.70997807017545	611.957857531267	869.6538879825993	1059.8930105688087
2735950	1572486	370	992.3290229885058	209.5039511494253	611.957857531267	869.6538879825993	761.8924875677288
2735960	1572486	370	1227.72460496614	354.9759217456735	611.957857531267	869.6538879825993	802.5347943711231
2735967	1572486	370	808.1729622266402	385.0732273028496	611.957857531267	869.6538879825993	522.7989900673479
2735953	1572486	370	1272.5853059401518	264.9650885812119	611.957857531267	869.6538879825993	895.5876114109244
2735952	1572486	370	843.8581886278515	258.22012257405515	611.957857531267	869.6538879825993	653.9334928296425
2736041	1572669	371	1286.6599021301097	254.93998272884284	611.8386243386243	869.6693121693121	912.8394740777055
2736042	1572669	371	843.8044217687075	258.1731292517007	611.8386243386243	869.6693121693121	654.0150708509577
2736046	1572669	371	1234.909929078014	355.31312056737585	611.8386243386243	869.6693121693121	807.9481063960069
2736174	1572669	371	1288.4879984514132	965.6366627951992	611.8386243386243	869.6693121693121	683.4208863309498
2736035	1572669	371	1350.1593305823017	91.49862448418156	611.8386243386243	869.6693121693121	1072.6915141085585
2736034	1572669	371	978.7370670265408	80.64394961763382	611.8386243386243	869.6693121693121	870.1583131802086
2736036	1572669	371	1390.1950819672131	134.96284153005465	611.8386243386243	869.6693121693121	1070.3421757229412
2736038	1572669	371	992.715158045977	209.34554597701148	611.8386243386243	869.6693121693121	762.2954874110906
2736057	1572669	371	1055.3118279569892	447.7309384164223	611.8386243386243	869.6693121693121	612.1278245373012
2736058	1572669	371	1221.396551724138	457.1076280041797	611.8386243386243	869.6693121693121	736.048918265419
2736051	1572669	371	808.6018711018711	384.7931392931393	611.8386243386243	869.6693121693121	523.2787768483054
2736144	1572669	371	1375.7976691940466	798.5452120190957	611.8386243386243	869.6693121693121	767.2627058827942
2736151	1572669	371	1386.8099520383694	861.7511990407675	611.8386243386243	869.6693121693121	775.0117775054919
2736107	1572669	371	744.831088664422	596.4218106995885	611.8386243386243	869.6693121693121	303.8933902323234
2736103	1572669	371	926.6576576576576	598.5690690690691	611.8386243386243	869.6693121693121	415.45922248632473
2736125	1572669	371	1351.5974067046177	656.6426312460468	611.8386243386243	869.6693121693121	769.8203835134531
2736064	1572669	371	699.3349834983499	472.33278327832784	611.8386243386243	869.6693121693121	406.8561540118862
2736068	1572669	371	932.2573964497042	464.41676528599606	611.8386243386243	869.6693121693121	516.6215406625884
2736095	1572669	371	1163.4526315789474	537.8529824561404	611.8386243386243	869.6693121693121	643.7236127780676
2736087	1572669	371	897.401357716819	526.3010529232474	611.8386243386243	869.6693121693121	446.59583087182824
2735916	1572575	372	929.2340996168582	597.4348659003831	611.9030883919063	869.8045793397231	418.19162053307423
2735919	1572575	372	742.2860360360361	596.5968468468468	611.9030883919063	869.8045793397231	302.7245912215771
2735907	1572575	372	898.0426421404683	526.3659420289855	611.9030883919063	869.8045793397231	447.01895017692766
2735909	1572575	372	1160.4088541666667	539.8950892857143	611.9030883919063	869.8045793397231	640.0772193383018
2735931	1572575	372	1373.6520337301586	798.7775297619048	611.9030883919063	869.8045793397231	765.0531337728573
2735934	1572575	372	1386.3830909609353	861.6026518391787	611.9030883919063	869.8045793397231	774.5234315332541
2735922	1572575	372	1351.48615136876	656.1721417069243	611.9030883919063	869.8045793397231	769.8194109342504
2735883	1572575	372	1055.5518300171948	447.6881601572096	611.9030883919063	869.8045793397231	612.3777243574177
2735885	1572575	372	1221.3383919062833	456.7878061767838	611.9030883919063	869.8045793397231	736.2025835893186
2735876	1572575	372	1272.770252324037	358.3924302788845	611.9030883919063	869.8045793397231	835.6361615982898
2735878	1572575	372	808.3157806753594	384.86208625877634	611.9030883919063	869.8045793397231	523.208531357812
2735896	1572575	372	931.8195266272188	461.0195266272189	611.9030883919063	869.8045793397231	519.0874172760629
2735894	1572575	372	698.6408504176158	472.834092634776	611.9030883919063	869.8045793397231	406.3360760208121
2735854	1572575	372	1337.8043871551336	82.2259158751696	611.9030883919063	869.8045793397231	1071.0802242086036
2735865	1572575	372	1292.7898550724638	244.31038647343	611.9030883919063	869.8045793397231	924.5808641488095
2735869	1572575	372	843.5023882633914	258.00562947799386	611.9030883919063	869.8045793397231	654.1683198939526
2735858	1572575	372	983.9819881440948	83.29206566347469	611.9030883919063	869.8045793397231	870.0831235060992
2735860	1572575	372	1395.1742957746478	138.56631455399062	611.9030883919063	869.8045793397231	1071.551764592671
2735863	1572575	372	992.8190675017396	209.1405706332637	611.9030883919063	869.8045793397231	762.6099366919445
2735941	1572575	372	1360.4369469026549	931.8123156342184	611.9030883919063	869.8045793397231	751.097794363262
2736299	1572767	373	1360.4660421545668	924.0109289617488	612.0262295081967	869.6497267759563	750.4114161293245
2736288	1572767	373	1375.640350877193	798.5834748160725	612.0262295081967	869.6497267759563	766.913905547272
2736292	1572767	373	1386.367441167709	861.6295799821269	612.0262295081967	869.6497267759563	774.3827444028673
2736184	1572767	373	808.1530815109344	385.1288933068257	612.0262295081967	869.6497267759563	522.7104170973874
2736178	1572767	373	1323.9453930985414	351.2232301672003	612.0262295081967	869.6497267759563	880.6786745875049
2736141	1572767	373	992.6559027777778	209.23784722222223	612.0262295081967	869.6497267759563	762.2485151372902
2736128	1572767	373	1395.8388157894738	139.44572368421052	612.0262295081967	869.6497267759563	1071.2422959088922
2736258	1572767	373	744.5804077010192	591.9960362400906	612.0262295081967	869.6497267759563	307.6721989789796
2736260	1572767	373	930.1005509641872	598.2926013380559	612.0262295081967	869.6497267759563	418.0980309635638
2736159	1572767	373	843.5947008547009	258.0917948717949	612.0262295081967	869.6497267759563	653.9320002849316
2736274	1572767	373	1351.14152791381	656.4846555664382	612.0262295081967	869.6497267759563	769.2403863039029
2736149	1572767	373	1308.505081300813	222.84262485482	612.0262295081967	869.6497267759563	950.4957748932818
2736233	1572767	373	897.7545909849749	526.2276015581524	612.0262295081967	869.6497267759563	446.7431618293865
2736123	1572767	373	995.1129496402878	80.70671462829736	612.0262295081967	869.6497267759563	877.0327881887793
2736242	1572767	373	1160.430395243092	539.0194123819517	612.0262295081967	869.6497267759563	640.3620333777332
2736116	1572767	373	1309.9295845997974	84.78014184397163	612.0262295081967	869.6497267759563	1050.2806093608597
2736201	1572767	373	1221.1539953452289	456.86953710887	612.0262295081967	869.6497267759563	735.815275796317
2736207	1572767	373	929.0364161849712	455.1354527938343	612.0262295081967	869.6497267759563	521.84053291381
2736195	1572767	373	1055.4153400868306	447.96526772793055	612.0262295081967	869.6497267759563	611.8918910905244
2736217	1572767	373	699.6586021505376	472.3041474654378	612.0262295081967	869.6497267759563	406.8942640693497
2736163	1572847	374	1221.16795965865	456.6241272304112	611.9747967479675	869.6837398373983	736.0261906373684
2736181	1572847	374	928.4832162373144	458.1128024980484	611.9747967479675	869.6837398373983	519.1995917467921
2736182	1572847	374	698.9222704266089	471.2986261749819	611.9747967479675	869.6837398373983	407.76287467953046
2736265	1572847	374	1375.7619246861923	798.7055788005579	611.9747967479675	869.6837398373983	767.0780117747437
2736142	1572847	374	808.2747035573123	385.0619235836628	611.9747967479675	869.6837398373983	522.8689684829526
2736132	1572847	374	1393.600134408602	326.18783602150535	611.9747967479675	869.6837398373983	952.0115366621116
2736152	1572847	374	1055.6081725041695	447.8771741720276	611.9747967479675	869.6837398373983	612.1530453434486
2736286	1572847	374	1347.9280223619846	921.1670160726763	611.9747967479675	869.6837398373983	737.7517726333122
2736273	1572847	374	1385.9748817966904	861.3241725768321	611.9747967479675	869.6837398373983	774.0452273738365
2736104	1572847	374	993.2076388888888	208.9892361111111	611.9747967479675	869.6837398373983	762.7946690826893
2736224	1572847	374	745.162256523337	590.1078647556046	611.9747967479675	869.6837398373983	309.67978521234863
2736101	1572847	374	1330.0186649099692	203.3255013907188	611.9747967479675	869.6837398373983	979.6021123654297
2736230	1572847	374	929.8364413364412	599.8298368298368	611.9747967479675	869.6837398373983	416.9618136819049
2736252	1572847	374	1351.5903426791278	656.5264797507789	611.9747967479675	869.6837398373983	769.718892395583
2736118	1572847	374	843.8017006802721	258.1704081632653	611.9747967479675	869.6837398373983	653.9818561718943
2736204	1572847	374	897.3741297688665	526.3123085491507	611.9747967479675	869.6837398373983	446.49380635537807
2736080	1572847	374	998.3987621573827	79.79575596816976	611.9747967479675	869.6837398373983	879.344362638285
2736085	1572847	374	1394.640410958904	139.6050228310502	611.9747967479675	869.6837398373983	1070.317895157237
2736084	1572847	374	1263.8474658869395	82.05116959064327	611.9747967479675	869.6837398373983	1022.4006271926271
2736212	1572847	374	1160.922364672365	540.559472934473	611.9747967479675	869.6837398373983	640.051728686439
2736312	1572944	375	1331.2122821350763	204.76756535947712	611.957857531267	869.6538879825993	979.4900455458725
2736314	1572944	375	993.3680628272252	208.8462478184991	611.957857531267	869.6538879825993	762.981311699803
2736318	1572944	375	843.9069529652352	258.1963190184049	611.957857531267	869.6538879825993	653.9730434171111
2736305	1572944	375	1232.1424010217113	79.47786292039166	611.957857531267	869.6538879825993	1004.4934138995443
2736304	1572944	375	1001.1051282051282	70.11253561253562	611.957857531267	869.6538879825993	889.2142443880808
2736309	1572944	375	1394.5153846153846	139.66296296296295	611.957857531267	869.6538879825993	1070.1789727924174
2736386	1572944	375	1377.4304577464789	799.142899061033	611.957857531267	869.6538879825993	768.7132763514201
2736391	1572944	375	1386.5197444831592	861.1605691056911	611.957857531267	869.6538879825993	774.6084515314952
2736390	1572944	375	1316.008993494068	868.5313815537696	611.957857531267	869.6538879825993	704.0520307982878
2736360	1572944	375	1159.9475416182734	539.8116531165311	611.957857531267	869.6538879825993	639.6003390924832
2736367	1572944	375	747.8585921325051	591.8834368530021	611.957857531267	869.6538879825993	309.23362234061176
2736356	1572944	375	897.9510978043911	526.3331907613344	611.957857531267	869.6538879825993	446.8346837728874
2736381	1572944	375	1351.5178628389156	656.2409888357257	611.957857531267	869.6538879825993	769.7363619921582
2736368	1572944	375	929.011415525114	599.1940639269407	611.957857531267	869.6538879825993	416.73909711566
2736329	1572944	375	808.6384152457372	384.98110999665664	611.957857531267	869.6538879825993	523.0592160582642
2736333	1572944	375	1055.485615079365	447.67757936507934	611.957857531267	869.6538879825993	612.1934961677663
2736334	1572944	375	1221.103125	457.1723958333333	611.957857531267	869.6538879825993	735.6622446783846
2736324	1572944	375	1390.2786315404317	324.4034028540066	611.957857531267	869.6538879825993	950.305908003939
2736340	1572944	375	933.8571428571428	456.0897435897436	611.957857531267	869.6538879825993	524.0748528795332
2736342	1572944	375	699.8883424408015	471.2562841530055	611.957857531267	869.6538879825993	407.98580969635185
2736428	1573058	376	1055.5411764705882	447.7995098039216	611.957857531267	869.6538879825993	612.1497179855124
2736430	1573058	376	1220.7233962264152	458.5155974842767	611.957857531267	869.6538879825993	734.5952457079184
2736419	1573058	376	1396.801948051948	349.0021645021645	611.957857531267	869.6538879825993	941.8378117215204
2736422	1573058	376	808.7969758749575	384.3824328916072	611.957857531267	869.6538879825993	523.6735850092595
2736434	1573058	376	930.6296703296704	453.8772893772893	611.957857531267	869.6538879825993	523.8529414062898
2736439	1573058	376	698.7719494047618	471.9523809523809	611.957857531267	869.6538879825993	407.06654891052693
2736399	1573058	376	985.7292089249491	77.21602434077079	611.957857531267	869.6538879825993	876.1636781194965
2736408	1573058	376	993.176511954993	208.72855133614627	611.957857531267	869.6538879825993	762.9875248664708
2736413	1573058	376	843.7555669749914	258.0690304898938	611.957857531267	869.6538879825993	654.0383903240926
2736400	1573058	376	1188.77868168544	104.59929078014184	611.957857531267	869.6538879825993	958.139238252204
2736403	1573058	376	1394.9432870370372	139.80787037037035	611.957857531267	869.6538879825993	1070.3931017354164
2736405	1573058	376	1321.1900985855125	206.5374339191313	611.957857531267	869.6538879825993	970.9447993580968
2736489	1573058	376	1319.6521106259097	843.2842066957788	611.957857531267	869.6538879825993	708.1853683565855
2736490	1573058	376	1388.6396396396397	861.1283783783783	611.957857531267	869.6538879825993	776.7285722651443
2736485	1573058	376	1380.468547641073	799.7247918593895	611.957857531267	869.6538879825993	771.6856609382213
2736463	1573058	376	929.228852838934	599.5073387408265	611.957857531267	869.6538879825993	416.70138292397735
2736462	1573058	376	742.7236737925574	591.5764053840063	611.957857531267	869.6538879825993	307.28941574817105
2736450	1573058	376	897.8759227711527	526.4906303236797	611.957857531267	869.6538879825993	446.6656035980401
2736454	1573058	376	1159.3947368421052	539.5209033221352	611.957857531267	869.6538879825993	639.2768761580662
2736476	1573058	376	1351.188778877888	656.0887788778878	611.957857531267	869.6538879825993	769.4624168222132
2736506	1573141	377	1317.9208422555316	205.17665952890792	611.871835443038	869.6555907172997	969.5552846610533
2736508	1573141	377	993.1527487821852	208.8027139874739	611.871835443038	869.6555907172997	762.9558699943402
2736511	1573141	377	843.5507614213197	258.0746192893401	611.871835443038	869.6555907172997	653.9926676616618
2736501	1573141	377	979.3353658536586	72.4559620596206	611.871835443038	869.6555907172997	877.8135873371855
2736503	1573141	377	1395.511261261261	139.59853603603602	611.871835443038	869.6555907172997	1071.0154306949066
2736502	1573141	377	1116.9118721461186	106.148401826484	611.871835443038	869.6555907172997	915.4281327122325
2736552	1573141	377	1159.2848344880676	540.5538876058507	611.871835443038	869.6555907172997	638.7244495980484
2736549	1573141	377	897.4860992907802	526.4537588652482	611.871835443038	869.6555907172997	446.50084557578555
2736572	1573141	377	1351.5514775977122	656.4294566253575	611.871835443038	869.6555907172997	769.799556558629
2736563	1573141	377	748.1709702660406	591.1334115805947	611.871835443038	869.6555907172997	310.0839538327609
2736562	1573141	377	930.1899924755456	599.1869826937547	611.871835443038	869.6555907172997	417.70769327696877
2736525	1573141	377	1055.3834069710358	447.7025036818851	611.871835443038	869.6555907172997	612.1657632847091
2736515	1573141	377	808.3949454905847	384.9496200858936	611.871835443038	869.6555907172997	523.0307933080935
2736516	1573141	377	1428.0922589255924	385.8036369703036	611.871835443038	869.6555907172997	948.8564131915986
2736528	1573141	377	1220.7723958333331	458.5838541666667	611.871835443038	869.6555907172997	734.6699020882565
2736532	1573141	377	931.2366818873668	454.69368340943686	611.871835443038	869.6555907172997	523.6289618241041
2736535	1573141	377	698.9643104643104	472.1832986832987	611.871835443038	869.6555907172997	406.9021038776933
2736587	1573141	377	1389.9816769275874	860.609645265318	611.871835443038	869.6555907172997	778.1624216988578
2736579	1573141	377	1374.2027984413744	804.0412681544457	611.871835443038	869.6555907172997	765.1494863563285
2736582	1573141	377	1313.1114221724524	843.5996640537514	611.871835443038	869.6555907172997	701.7234991866355
2736682	1573237	378	1396.1744521337948	862.8327566320645	611.9747967479675	869.6837398373983	784.2295808487015
2736675	1573237	378	1374.1348354792565	803.8451359084406	611.9747967479675	869.6837398373983	764.9984617018482
2736678	1573237	378	1313.2597237368232	843.5225372591784	611.9747967479675	869.6837398373983	701.7727248490805
2736648	1573237	378	897.5868584320361	526.3756345177665	611.9747967479675	869.6837398373983	446.58112920003646
2736652	1573237	378	1159.657971014493	538.6927536231884	611.9747967479675	869.6837398373983	639.9311621805211
2736667	1573237	378	1351.7285983066793	656.2240514267795	611.9747967479675	869.6837398373983	769.9355333382947
2736659	1573237	378	930.0427059712772	599.0366591080877	611.9747967479675	869.6837398373983	417.63265818777336
2736658	1573237	378	750.0673263484673	583.9994179278231	611.9747967479675	869.6837398373983	317.3091213885897
2736619	1573237	378	808.4679232804233	384.7681878306878	611.9747967479675	869.6837398373983	523.2137625793806
2736618	1573237	378	1414.7695161769072	382.9214900563965	611.9747967479675	869.6837398373983	938.8380314808579
2736611	1573237	378	993.2498245614036	208.9778947368421	611.9747967479675	869.6837398373983	762.8255767763536
2736613	1573237	378	843.7429205049472	258.0339474582054	611.9747967479675	869.6837398373983	654.0886267986476
2736632	1573237	378	932.7582652664332	455.1993387786853	611.9747967479675	869.6837398373983	524.1176894512697
2736635	1573237	378	698.5154950869236	472.6772486772487	611.9747967479675	869.6837398373983	406.32923410983875
2736625	1573237	378	1055.593673965937	447.9742092457421	611.9747967479675	869.6837398373983	612.0756786672436
2736627	1573237	378	1221.0175304878048	458.59629065040656	611.9747967479675	869.6837398373983	734.7965312930934
2736600	1573237	378	1056.5050855293573	93.47087378640776	611.9747967479675	869.6837398373983	894.4906880829777
2736603	1573237	378	994.3591549295776	115.38888888888889	611.9747967479675	869.6837398373983	845.6822804986491
2736604	1573237	378	1395.137356321839	139.88563218390806	611.9747967479675	869.6837398373983	1070.4900152046787
2736606	1573237	378	1320.1282104678608	192.42211578508957	611.9747967479675	869.6837398373983	979.879872625777
2736811	1573693	379	1382.4540343915344	415.5545634920635	611.9451578384162	869.7883895131085	894.4340655123023
2736800	1573693	379	992.9934573002754	208.9211432506887	611.9451578384162	869.7883895131085	762.8520981849945
2736803	1573693	379	843.5991902834008	258.01754385964915	611.9451578384162	869.7883895131085	654.1614161195774
2736807	1573693	379	808.4735939643348	384.9797668038409	611.9451578384162	869.7883895131085	523.1279259027913
2736826	1573693	379	932.9077071290944	456.4734104046243	611.9451578384162	869.7883895131085	523.3031912788397
2736828	1573693	379	698.668404789494	470.8920432599459	611.9451578384162	869.7883895131085	408.2146697705273
2736816	1573693	379	1055.5031653274896	447.8447772096421	611.9451578384162	869.7883895131085	612.1928764461204
2736819	1573693	379	1221.084492529624	458.4216898505924	611.9451578384162	869.7883895131085	735.032850054525
2736795	1573693	379	1394.7380952380952	140.01484593837534	611.9451578384162	869.7883895131085	1070.202881581077
2736796	1573693	379	1316.64651416122	181.09014161220043	611.9451578384162	869.7883895131085	985.3472881502136
2736791	1573693	379	1062.443717277487	93.5414485165794	611.9451578384162	869.7883895131085	897.5011228199922
2736790	1573693	379	1014.9921104536488	89.40483234714003	611.9451578384162	869.7883895131085	878.3196128445704
2736865	1573693	379	1287.189604143544	834.7352941176471	611.9451578384162	869.7883895131085	676.1536672700386
2736871	1573693	379	1398.176403207331	866.463344788087	611.9451578384162	869.7883895131085	786.238276298463
2736842	1573693	379	1158.5286624203825	538.4012738853503	611.9451578384162	869.7883895131085	639.1955474541336
2736847	1573693	379	749.0901005413766	583.3646558391338	611.9451578384162	869.7883895131085	317.5646241644971
2736839	1573693	379	897.5184704184704	526.3862914862915	611.9451578384162	869.7883895131085	446.62861281736645
2736857	1573693	379	1351.7321991178324	656.5768746061752	611.9451578384162	869.7883895131085	769.898705372247
2736862	1573693	379	1376.4362380446337	802.4550123981579	611.9451578384162	869.7883895131085	767.4505817240439
2736848	1573693	379	930.8856282919488	597.3480060195636	611.9451578384162	869.7883895131085	419.460112825082
2736696	1573607	380	1309.483053281631	153.3522188711762	611.9747967479675	869.6837398373983	999.8242924946423
2736698	1573607	380	1395.019912711402	140.13502454991817	611.9747967479675	869.6837398373983	1070.2340779529502
2736703	1573607	380	993.2758019525802	208.83298465829847	611.9747967479675	869.6837398373983	762.9640733290361
2736691	1573607	380	1024.6967757230916	79.5004741583689	611.9747967479675	869.6837398373983	891.475756982947
2736693	1573607	380	1075.1186666666667	100.49955555555556	611.9747967479675	869.6837398373983	897.8566442325817
2736739	1573607	380	897.5731707317074	526.3315911730546	611.9747967479675	869.6837398373983	446.606235082514
2736743	1573607	380	1158.3254817987151	538.6356174161314	611.9747967479675	869.6837398373983	638.8207341767073
2736763	1573607	380	1351.5157657657658	656.1338481338481	611.9747967479675	869.6837398373983	769.7560659730991
2736753	1573607	380	930.972131147541	596.7007285974498	611.9747967479675	869.6837398373983	419.8559559892692
2736755	1573607	380	748.7838283828384	581.3832508250825	611.9747967479675	869.6837398373983	319.11421638907206
2736713	1573607	380	1055.3417784401393	447.8169398907104	611.9747967479675	869.6837398373983	612.0015337824616
2736716	1573607	380	1220.796866974833	458.27837699024144	611.9747967479675	869.6837398373983	734.7915934295431
2736705	1573607	380	843.6719576719577	258.10978835978835	611.9747967479675	869.6837398373983	653.992563035831
2736709	1573607	380	808.6887508626639	384.8250517598344	611.9747967479675	869.6837398373983	523.2440416743752
2736720	1573607	380	1354.542105263158	469.7622009569378	611.9747967479675	869.6837398373983	843.4117884734655
2736723	1573607	380	935.2635756056808	455.5375939849624	611.9747967479675	869.6837398373983	525.3881086013829
2736725	1573607	380	698.2140294223179	471.59113742375314	611.9747967479675	869.6837398373983	407.32655860958704
2736769	1573607	380	1224.9835039817974	805.1556693211984	611.9747967479675	869.6837398373983	616.3956091902627
2736772	1573607	380	1376.4961199294532	800.4171075837742	611.9747967479675	869.6837398373983	767.6527339513151
2736785	1573607	380	1395.46455026455	866.2920634920634	611.9747967479675	869.6837398373983	783.4970946556898
2736939	1573581	381	746.0168776371308	573.273417721519	611.9283413848631	869.7592592592592	325.3975872476896
2736940	1573581	381	930.6616161616162	596.0641601197157	611.9283413848631	869.7592592592592	420.1189209532436
2736928	1573581	381	1159.3548611111112	536.7454861111112	611.9283413848631	869.7592592592592	640.7604603952701
2736952	1573581	381	1121.7344983089065	749.2598647125141	611.9283413848631	869.7592592592592	523.8534353459893
2736956	1573581	381	1371.2190938511328	789.5728155339806	611.9283413848631	869.7592592592592	763.513138418784
2736947	1573581	381	1351.589468779124	656.5754892823859	611.9283413848631	869.7592592592592	769.7700326459205
2736904	1573581	381	1220.9534764826176	458.2407975460123	611.9283413848631	869.7592592592592	735.0231693706501
2736909	1573581	381	936.0265522875816	455.3382352941176	611.9283413848631	869.7592592592592	526.1030653918103
2736898	1573581	381	808.7428324697755	384.7169257340242	611.9283413848631	869.7592592592592	523.4520123302789
2736902	1573581	381	1055.2120098039215	447.65171568627454	611.9283413848631	869.7592592592592	612.1071711949444
2736923	1573581	381	897.4347529347529	526.3558558558559	611.9283413848631	869.7592592592592	446.58684318409513
2736924	1573581	381	1354.075641025641	547.0958333333333	611.9283413848631	869.7592592592592	809.2553989899321
2736912	1573581	381	698.7335600907029	471.36507936507934	611.9283413848631	869.7592592592592	407.7414236598053
2736878	1573581	381	1032.2931972789115	82.86780045351475	611.9283413848631	869.7592592592592	892.1349561654093
2736888	1573581	381	1395.0825082508252	140.33773377337735	611.9283413848631	869.7592592592592	1070.2271772486765
2736892	1573581	381	993.5817341862116	208.52380952380955	611.9283413848631	869.7592592592592	763.4733998140491
2736894	1573581	381	843.8136442141623	257.0378238341969	611.9283413848631	869.7592592592592	655.1323157176606
2736880	1573581	381	1079.9969021065676	111.1641883519207	611.9283413848631	869.7592592592592	891.3779552698161
2736883	1573581	381	1300.3552234299518	142.39583333333334	611.9283413848631	869.7592592592592	1001.4934474558595
2736961	1573581	381	1393.8549479166666	864.57421875	611.9283413848631	869.7592592592592	781.9437976270574
2737064	1573319	382	1090.802960399846	118.13860053825452	611.9967426710098	869.6965255157437	891.1199182670439
2737066	1573319	382	1305.119665513264	147.72649942329875	611.9967426710098	869.6965255157437	1000.8297081648382
2737070	1573319	382	1395.2189760712297	140.5294936004452	611.9967426710098	869.6965255157437	1070.103559158923
2737063	1573319	382	1047.1304441569644	81.39736955584303	611.9967426710098	869.6965255157437	900.420400399702
2737083	1573319	382	1055.4061204584248	447.73920994879296	611.9967426710098	869.6965255157437	612.0946433929068
2737084	1573319	382	1221.0614814814817	458.4696296296297	611.9967426710098	869.6965255157437	734.8927921556975
2737072	1573319	382	993.2330447330448	208.4224386724387	611.9967426710098	869.6965255157437	763.2984579706566
2737075	1573319	382	843.9848484848485	258.2313131313132	611.9967426710098	869.6965255157437	653.9940268805439
2737079	1573319	382	808.1280631084256	385.1518966096005	611.9967426710098	869.6965255157437	522.734150652429
2737133	1573319	382	1017.3313862928348	711.4672897196261	611.9967426710098	869.6965255157437	435.1237345636932
2737134	1573319	382	1375.015503875969	777.5059901338971	611.9967426710098	869.6965255157437	768.5679701657767
2737127	1573319	382	1351.6743348982786	656.3773082942097	611.9967426710098	869.6965255157437	769.8233751186942
2737139	1573319	382	1394.9283687943262	863.1598581560283	611.9967426710098	869.6965255157437	782.9589128455414
2737089	1573319	382	934.8025246041932	455.2946084724005	611.9967426710098	869.6965255157437	525.2927961610476
2737093	1573319	382	698.5739098300073	472.2642276422764	611.9967426710098	869.6965255157437	406.7530421106417
2737115	1573319	382	748.7	574.0461538461539	611.9967426710098	869.6965255157437	325.7252259692558
2737114	1573319	382	1364.5908281389136	582.9116948649452	611.9967426710098	869.6965255157437	805.384005659833
2737117	1573319	382	930.533517495396	596.7055248618784	611.9967426710098	869.6965255157437	419.5113387663323
2737104	1573319	382	897.2966439135382	526.3461319681456	611.9967426710098	869.6965255157437	446.41407504500455
2737107	1573319	382	1158.9077741107444	535.3617528419509	611.9967426710098	869.6965255157437	641.0081251663751
2737006	1573551	383	897.3774978279756	526.4918911091804	611.8083864118896	869.6332271762208	446.4254628858512
2736994	1573551	383	697.9436834094367	472.3177321156773	611.8083864118896	869.6332271762208	406.5450676174296
2737019	1573551	383	754.8547874453715	572.0633690901867	611.8083864118896	869.6332271762208	330.16676587744894
2737021	1573551	383	930.5242753623188	596.5554347826087	611.8083864118896	869.6332271762208	419.7038224367643
2737022	1573551	383	1365.4899817850635	595.3822100789314	611.8083864118896	869.6332271762208	802.028408214541
2737012	1573551	383	1160.7995014245014	533.9195156695157	611.8083864118896	869.6332271762208	643.5020904833161
2736968	1573551	383	1309.4827258088128	147.10166886253842	611.8083864118896	869.6332271762208	1004.3910277437425
2736971	1573551	383	1394.9114754098362	140.87103825136612	611.8083864118896	869.6332271762208	1069.7405180718692
2736974	1573551	383	993.378787878788	208.7539184952978	611.8083864118896	869.6332271762208	763.1234709522338
2736967	1573551	383	1092.087400917814	126.75198164372132	611.8083864118896	869.6332271762208	884.6131791572516
2736966	1573551	383	1054.0776566757493	80.92234332425068	611.8083864118896	869.6332271762208	904.2493935448797
2736985	1573551	383	1055.955938697318	447.6846264367816	611.8083864118896	869.6332271762208	612.6235955846853
2736988	1573551	383	1219.9428642714572	458.68088822355287	611.8083864118896	869.6332271762208	733.9682336805847
2736991	1573551	383	934.1024428684004	455.4558707643814	611.8083864118896	869.6332271762208	524.8012398913444
2736976	1573551	383	843.8734981119121	258.07088911774804	611.8083864118896	869.6332271762208	654.1121535332375
2736980	1573551	383	808.6363945578231	385.0289115646258	611.8083864118896	869.6332271762208	523.0512474892666
2737056	1573551	383	1393.894955574663	862.7656921754084	611.8083864118896	869.6332271762208	782.1167206381571
2737052	1573551	383	1373.178338482664	768.9208719533127	611.8083864118896	869.6332271762208	768.0020718792356
2737043	1573551	383	932.5641609719058	670.3470007593014	611.8083864118896	869.6332271762208	377.62318116489035
2737042	1573551	383	1351.3717237126118	656.1447733580019	611.8083864118896	869.6332271762208	769.760514571302
2737195	1573780	384	934.9093872229464	456.2383746197305	611.9126213592233	869.7049622437971	524.6727835898434
2737199	1573780	384	698.4355203619909	472.552790346908	611.9126213592233	869.7049622437971	406.46778432522706
2737186	1573780	384	1220.149814126394	458.7247831474597	611.9126213592233	869.7049622437971	734.0689274689032
2737293	1573780	384	1368.1884882985453	763.7103099304237	611.9126213592233	869.7049622437971	763.6675017531229
2737167	1573780	384	993.4637834036567	208.6476793248945	611.9126213592233	869.7049622437971	763.2679873789937
2737155	1573780	384	1101.3855898654	145.486144101346	611.9126213592233	869.7049622437971	874.1147999261295
2737282	1573780	384	1351.1423448705957	656.997349547864	611.9126213592233	869.7049622437971	769.2237077869501
2737285	1573780	384	882.6052631578947	688.8401983218918	611.9126213592233	869.7049622437971	325.5557850084535
2737158	1573780	384	1395.1231404958678	140.74077134986226	611.9126213592233	869.7049622437971	1069.956778983124
2737304	1573780	384	1390.9311926605506	867.708507089241	611.9126213592233	869.7049622437971	779.0211295372836
2737179	1573780	384	808.7607962213225	385.0337381916329	611.9126213592233	869.7049622437971	523.12082674155
2737183	1573780	384	1055.385074263453	447.8162892622352	611.9126213592233	869.7049622437971	612.0930230569838
2737171	1573780	384	843.7886874790198	257.8742866733803	611.9126213592233	869.7049622437971	654.2960229194006
2737256	1573780	384	930.5134831460674	597.1902621722846	611.9126213592233	869.7049622437971	419.2502485227482
2737249	1573780	384	757.1007151370679	570.6728247914184	611.9126213592233	869.7049622437971	332.4151046570877
2737254	1573780	384	1364.420351473923	595.0493197278912	611.9126213592233	869.7049622437971	801.0640460339002
2737148	1573780	384	1058.497385620915	80.39803921568627	611.9126213592233	869.7049622437971	906.8866359202649
2737151	1573780	384	1309.895728643216	149.61390284757118	611.9126213592233	869.7049622437971	1002.8517098136676
2737230	1573780	384	1157.851598173516	530.0050930804355	611.9126213592233	869.7049622437971	642.9971753551036
2737218	1573780	384	897.4946808510638	526.2106973995271	611.9126213592233	869.7049622437971	446.7050734931344
2737192	1573948	385	1221.1819358178054	458.5903209109731	611.8994623655914	869.5784946236558	734.9397331671041
2737196	1573948	385	935.3434670116428	456.6259163432514	611.8994623655914	869.5784946236558	524.5434739370118
2737184	1573948	385	1055.720255653884	447.8026057030482	611.8994623655914	869.5784946236558	612.2677494608205
2737314	1573948	385	1389.6506410256409	868.2502913752915	611.8994623655914	869.5784946236558	777.7523127776383
2737205	1573948	385	698.7017543859648	471.2292663476874	611.8994623655914	869.5784946236558	407.69687951718464
2737160	1573948	385	1395.1275149537792	140.96927678085916	611.8994623655914	869.5784946236558	1069.7278040167869
2737291	1573948	385	788.2540126913028	680.8038447181784	611.8994623655914	869.5784946236558	258.3346586649175
2737153	1573948	385	1312.156432748538	149.18523391812866	611.8994623655914	869.5784946236558	1004.6523153010919
2737157	1573948	385	1102.0751552795032	150.54223602484473	611.8994623655914	869.5784946236558	870.22143797048
2737284	1573948	385	1350.2040714995037	659.1828864614366	611.8994623655914	869.5784946236558	767.6978623145496
2737181	1573948	385	809.0140522875818	384.9421568627451	611.8994623655914	869.5784946236558	523.1888200625297
2737169	1573948	385	993.569667738478	208.66184351554128	611.8994623655914	869.5784946236558	763.205716292368
2737301	1573948	385	1360.6663244353183	763.011293634497	611.8994623655914	869.5784946236558	756.3123574690613
2737175	1573948	385	843.9028062970568	258.0509924709104	611.8994623655914	869.5784946236558	654.0576713750539
2737252	1573948	385	758.3385236447521	570.1689734717417	611.8994623655914	869.5784946236558	333.302355264316
2737255	1573948	385	1365.8536132533563	594.680519851471	611.8994623655914	869.5784946236558	802.5059240745451
2737150	1573948	385	1063.5369357045145	80.06862745098039	611.8994623655914	869.5784946236558	909.5615634397609
2737265	1573948	385	930.4402480270576	597.4748214956783	611.8994623655914	869.5784946236558	418.93751450492164
2737225	1573948	385	897.1728016359917	526.2236342389716	611.8994623655914	869.5784946236558	446.4005356720251
2737235	1573948	385	1163.0223329641935	528.6325212255445	611.8994623655914	869.5784946236558	648.0590831654389
2737579	1573861	386	1385.471264367816	867.4501915708812	611.9967426710098	869.6965255157437	773.4777836048654
2737571	1573861	386	1350.0014955134595	665.1869391824526	611.9967426710098	869.6965255157437	765.8166791865134
2737575	1573861	386	1360.2457081545065	775.3022174535049	611.9967426710098	869.6965255157437	754.1795540464299
2737459	1573861	386	1074.6078998073217	77.16763005780346	611.9967426710098	869.6965255157437	917.66613364708
2737463	1573861	386	1311.6455295330682	149.27861246133452	611.9967426710098	869.6965255157437	1004.2461821720908
2737550	1573861	386	760.808962264151	570.5381289308176	611.9967426710098	869.6965255157437	334.12695633172314
2737539	1573861	386	897.1303290414879	526.3231759656652	611.9967426710098	869.6965255157437	446.3254633759218
2737542	1573861	386	1164.414798206278	529.7122571001495	611.9967426710098	869.6965255157437	648.6563118103866
2737566	1573861	386	685.8817504655493	633.403165735568	611.9967426710098	869.6965255157437	247.5753345004359
2737553	1573861	386	1364.9871323529412	594.0897671568628	611.9967426710098	869.6965255157437	801.8438826894159
2737554	1573861	386	929.6510128913444	595.8403314917127	611.9967426710098	869.6965255157437	419.40606861911414
2737510	1573861	386	808.7776632302406	384.6666666666667	611.9967426710098	869.6965255157437	523.4278313877605
2737529	1573861	386	935.54298459043	457.249797242498	611.9967426710098	869.6965255157437	524.2084264140406
2737531	1573861	386	698.9610169491525	471.3583804143127	611.9967426710098	869.6965255157437	407.72056956152306
2737522	1573861	386	1055.918524021793	447.8112927191679	611.9967426710098	869.6965255157437	612.4162780409038
2737526	1573861	386	1221.6337784371908	459.047725024728	611.9967426710098	869.6965255157437	735.044048151188
2737472	1573861	386	1394.9205816554809	140.92841163310962	611.9967426710098	869.6965255157437	1069.61334203638
2737478	1573861	386	1101.4139100932994	155.04664970313826	611.9967426710098	869.6965255157437	866.1718124983229
2737496	1573861	386	843.727408142999	257.8982125124131	611.9967426710098	869.6965255157437	654.2142440468659
2737493	1573861	386	993.9046869534802	208.4919552291011	611.9967426710098	869.6965255157437	763.5739398866401
2737320	1574036	387	1081.734827264239	80.03968253968254	611.957857531267	869.6538879825993	918.7932274068754
2737324	1574036	387	1309.7383915749162	151.14879527684695	611.957857531267	869.6538879825993	1001.5723847702382
2737337	1574036	387	843.5722222222223	257.5621527777778	611.957857531267	869.6538879825993	654.4474816494018
2737342	1574036	387	808.6486349848332	384.9927536231884	611.957857531267	869.6538879825993	523.0522699442563
2737328	1574036	387	1394.7585722315907	141.04187745924676	611.957857531267	869.6538879825993	1069.4168601692325
2737330	1574036	387	1101.325500435161	160.6296779808529	611.957857531267	869.6538879825993	861.507992005828
2737334	1574036	387	993.51875	208.709375	611.957857531267	869.6538879825993	763.1751855919723
2737384	1574036	387	634.5549327354261	614.7955904334827	611.957857531267	869.6538879825993	255.85812404029
2737390	1574036	387	1348.671215074724	667.6393762183236	611.957857531267	869.6538879825993	763.9086556299202
2737400	1574036	387	1373.8485772357724	865.1727642276422	611.957857531267	869.6538879825993	761.9038976419247
2737393	1574036	387	1362.5191181005243	784.1577243293247	611.957857531267	869.6538879825993	755.4149852013396
2737353	1574036	387	935.9661685346616	457.7590286425903	611.957857531267	869.6538879825993	524.0598827901238
2737354	1574036	387	698.2134189864383	472.8476088508209	611.957857531267	869.6538879825993	406.07295531758035
2737346	1574036	387	1055.551622418879	447.742133726647	611.957857531267	869.6538879825993	612.1968283375055
2737348	1574036	387	1220.041971693509	458.7198633479746	611.957857531267	869.6538879825993	733.9162503303008
2737373	1574036	387	762.7441988950276	568.9427255985267	611.957857531267	869.6538879825993	336.3981627836997
2737375	1574036	387	1363.981412639405	593.4129491945478	611.957857531267	869.6538879825993	801.1544693128703
2737374	1574036	387	928.7687704026116	593.9435981138919	611.957857531267	869.6538879825993	419.9825216051989
2737363	1574036	387	897.5179242555652	526.4358196010407	611.957857531267	869.6538879825993	446.478660376007
2737364	1574036	387	1169.0158197507192	527.5738255033557	611.957857531267	869.6538879825993	653.7066180006836
2737444	1574127	388	1169.548304213772	527.7905104487838	611.9967426710098	869.6965255157437	654.036288685682
2737446	1574127	388	897.4945589919816	526.3476517754868	611.9967426710098	869.6965255157437	446.53941844225386
2737458	1574127	388	763.6697099892589	569.3943788041532	611.9967426710098	869.6965255157437	336.43137239965046
2737460	1574127	388	930.18477882271	591.8772204806687	611.9967426710098	869.6965255157437	422.40643058581355
2737462	1574127	388	1363.9911190053283	593.8004736530492	611.9967426710098	869.6965255157437	801.008223098779
2737416	1574127	388	993.6671957671956	208.71552028218693	611.9967426710098	869.6965255157437	763.2615698737956
2737418	1574127	388	843.7421416234887	257.6506044905009	611.9967426710098	869.6965255157437	654.4510213753825
2737423	1574127	388	808.4380952380952	384.8030612244898	611.9967426710098	869.6965255157437	523.1738494140924
2737409	1574127	388	1309.7895337901384	147.7739486766089	611.9967426710098	869.6965255157437	1004.035351114631
2737408	1574127	388	1083.3076715289033	72.24932468935711	611.9967426710098	869.6965255157437	926.3131380730438
2737411	1574127	388	1101.2385537013265	160.79225502781344	611.9967426710098	869.6965255157437	861.3378050313644
2737410	1574127	388	1394.59724564362	140.93676222596966	611.9967426710098	869.6965255157437	1069.3710019647765
2737433	1574127	388	697.1763826606876	472.5295216741405	611.9967426710098	869.6965255157437	406.19847366686054
2737432	1574127	388	935.496354799514	458.4428918590522	611.9967426710098	869.6965255157437	523.2413881213191
2737425	1574127	388	1055.5296240975854	447.6085387104805	611.9967426710098	869.6965255157437	612.2741914468393
2737427	1574127	388	1220.397416790859	458.8507203179334	611.9967426710098	869.6965255157437	734.1291820368702
2737509	1574127	388	1367.4358845250083	866.4046659953004	611.9967426710098	869.6965255157437	755.4463140317836
2737473	1574127	388	566.0072621641249	598.9905591866377	611.9967426710098	869.6965255157437	274.5846909852554
2737497	1574127	388	1359.2770681265208	788.7898418491484	611.9967426710098	869.6965255157437	751.647374953722
2737489	1574127	388	1347.1273312987455	668.6488640217024	611.9967426710098	869.6965255157437	762.1267247173424
2737710	1574219	389	1168.6359349593497	525.890243902439	611.957857531267	869.6538879825993	654.2659435430653
2737700	1574219	389	934.6672816728168	456.62464124641247	611.957857531267	869.6538879825993	524.1512482950246
2737702	1574219	389	697.604826546003	473.2126696832579	611.957857531267	869.6538879825993	405.58728144269656
2737721	1574219	389	763.4804364183597	569.3792325056434	611.957857531267	869.6538879825993	336.3390560645608
2737723	1574219	389	930.9157416750757	590.118903464514	611.957857531267	869.6538879825993	424.11547888166194
2737722	1574219	389	501.9847746650426	576.0140073081608	611.957857531267	869.6538879825993	313.55774345022945
2737726	1574219	389	1363.7544551562955	594.2782646801052	611.957857531267	869.6538879825993	800.6434025893215
2737712	1574219	389	897.5649645390071	526.3794326241135	611.957857531267	869.6538879825993	446.55209245394394
2737675	1574219	389	1394.31512605042	141.0641456582633	611.957857531267	869.6538879825993	1069.0771292217378
2737678	1574219	389	1106.6656210790463	180.9056879966541	611.957857531267	869.6538879825993	848.0034518198172
2737667	1574219	389	1310.8725848166744	149.03369846341093	611.957857531267	869.6538879825993	1003.8800991946729
2737690	1574219	389	808.5769499825115	385.0022735222106	611.957857531267	869.6538879825993	523.0164958348945
2737693	1574219	389	1055.5116873630386	447.7678354029705	611.957857531267	869.6538879825993	612.1501787303941
2737695	1574219	389	1221.7203050762691	458.7458114528632	611.957857531267	869.6538879825993	735.2929278821052
2737681	1574219	389	993.5353857041756	208.7809624911536	611.957857531267	869.6538879825993	763.1215064812214
2737685	1574219	389	843.7439109255392	257.7383437717467	611.957857531267	869.6538879825993	654.3434937362457
2737657	1574219	389	1068.363713798978	76.32850653038047	611.957857531267	869.6538879825993	915.2439382436636
2737740	1574219	389	1348.25884244373	683.3503036798858	611.957857531267	869.6538879825993	759.5052112442029
2737743	1574219	389	1364.2580157289776	791.910163339383	611.957857531267	869.6538879825993	756.3065613530672
2737750	1574219	389	1365.8402571711176	868.1214968677878	611.957857531267	869.6538879825993	753.8839570578938
2737593	1574305	390	1109.212549019608	187.58784313725488	611.957857531267	869.6538879825993	844.0831225288991
2737597	1574305	390	993.5263251511916	208.82123799359655	611.957857531267	869.6538879825993	763.0820970074617
2737599	1574305	390	843.6515460414543	257.8839619435949	611.957857531267	869.6538879825993	654.1746003180072
2737586	1574305	390	1308.434521222657	149.53563667970448	611.957857531267	869.6538879825993	1001.8233571474707
2737589	1574305	390	1394.59199318569	141.13032367972744	611.957857531267	869.6538879825993	1069.234667430918
2737588	1574305	390	1087.8960916948515	150.11330326944758	611.957857531267	869.6538879825993	862.7026462160037
2737668	1574305	390	1364.1495726495723	872.4073504273504	611.957857531267	869.6538879825993	752.1967547444301
2737633	1574305	390	931.5684118673648	590.1841186736475	611.957857531267	869.6538879825993	424.56360936922806
2737632	1574305	390	763.9357066950054	569.8099539496989	611.957857531267	869.6538879825993	336.1601573844859
2737635	1574305	390	1363.59203539823	594.1622418879057	611.957857531267	869.6538879825993	800.530814151279
2737651	1574305	390	1348.343445692884	712.2254681647939	611.957857531267	869.6538879825993	753.0255253432393
2737655	1574305	390	1364.8109132871743	794.083250906693	611.957857531267	869.6538879825993	756.636401945522
2737609	1574305	390	1221.8417302798982	458.4786259541985	611.957857531267	869.6538879825993	735.5429520721361
2737615	1574305	390	934.7938758734074	457.7289354706125	611.957857531267	869.6538879825993	523.3595907605109
2737603	1574305	390	808.4917948717949	385.1078632478633	611.957857531267	869.6538879825993	522.8866403082086
2737606	1574305	390	1055.5915750915751	446.8057387057388	611.957857531267	869.6538879825993	612.8714650750558
2737625	1574305	390	1175.4748247291268	520.0500318674315	611.957857531267	869.6538879825993	663.1547545863399
2737627	1574305	390	897.2665840902835	526.1911643270025	611.957857531267	869.6538879825993	446.5061164101209
2737626	1574305	390	517.9979423868313	533.5888203017832	611.957857531267	869.6538879825993	348.9529987967735
2737616	1574305	390	697.223754789272	471.55555555555554	611.957857531267	869.6538879825993	407.1271982027308
2737831	1574412	391	698.6440228478172	471.52937576499386	611.9967426710098	869.6965255157437	407.4859878605327
2737848	1574412	391	897.6053221288515	526.5112044817928	611.9967426710098	869.6965255157437	446.48451846968027
2737846	1574412	391	1174.9583333333333	517.7137404580153	611.9967426710098	869.6965255157437	663.9409864875406
2737800	1574412	391	808.3318784351761	384.8469123827999	611.9967426710098	869.6965255157437	523.093330956053
2737803	1574412	391	515.8272204243078	424.5575332614167	611.9967426710098	869.6965255157437	455.4089364893455
2737922	1574412	391	1355.0277479412816	875.1007876834944	611.9967426710098	869.6965255157437	743.0506583285749
2737823	1574412	391	934.8173431734316	458.7767527675277	611.9967426710098	869.6965255157437	522.5592786892122
2737808	1574412	391	1056.0245170876672	447.80039623576033	611.9967426710098	869.6965255157437	612.5006190648646
2737815	1574412	391	1221.834323922734	458.7773650321942	611.9967426710098	869.6965255157437	735.3614294749614
2737773	1574412	391	1395.2035692679974	141.1019358741682	611.9967426710098	869.6965255157437	1069.7022993726337
2737766	1574412	391	1308.1809180918092	151.7082208220822	611.9967426710098	869.6965255157437	1000.0898018594213
2737894	1574412	391	1349.4107449364917	716.8353930655682	611.9967426710098	869.6965255157437	753.0909218355685
2737784	1574412	391	993.5424178154824	208.8425238600212	611.9967426710098	869.6965255157437	763.0891911997137
2737791	1574412	391	843.8932624113475	257.88546099290784	611.9967426710098	869.6965255157437	654.2849337561171
2737777	1574412	391	1101.6956478733928	182.7492581602374	611.9967426710098	869.6965255157437	843.6240666811314
2737906	1574412	391	1360.6180084060784	795.3237956676367	611.9967426710098	869.6965255157437	752.3065216092677
2737864	1574412	391	933.4547016557324	588.9573570759138	611.9967426710098	869.6965255157437	426.7899953032062
2737866	1574412	391	1365.108108108108	593.1818693693695	611.9967426710098	869.6965255157437	802.2699569435952
2737861	1574412	391	764.713303604608	569.5174656261613	611.9967426710098	869.6965255157437	336.79343220968383
2737961	1574633	392	699.1549173194081	470.8537859007833	611.957857531267	869.6538879825993	408.2215680928232
2737952	1574633	392	1055.8773028739868	447.8834438712847	611.957857531267	869.6538879825993	612.3355138151334
2737954	1574633	392	1221.5263825469306	458.0837138508371	611.957857531267	869.6538879825993	735.5024098700294
2737959	1574633	392	935.1086601307188	459.02982026143786	611.957857531267	869.6538879825993	522.5309236902089
2737980	1574633	392	765.4140819964349	569.2126559714795	611.957857531267	869.6538879825993	337.36293026866997
2737983	1574633	392	931.9966299019608	591.3792892156862	611.957857531267	869.6538879825993	424.1008938205946
2737982	1574633	392	1368.442488262911	593.5378521126761	611.957857531267	869.6538879825993	805.300603375977
2737969	1574633	392	1179.900641025641	516.7916666666667	611.957857531267	869.6538879825993	668.6334964353429
2737971	1574633	392	897.444156591825	526.6620610247553	611.957857531267	869.6538879825993	446.2575717129895
2737925	1574633	392	1307.2180944055945	152.805506993007	611.957857531267	869.6538879825993	998.628258315348
2737927	1574633	392	1395.8072916666667	142.39814814814815	611.957857531267	869.6538879825993	1069.261823182957
2737944	1574633	392	843.3887748117727	257.97262149212867	611.957857531267	869.6538879825993	653.9986553875185
2737949	1574633	392	808.4786535303778	384.731855500821	611.957857531267	869.6538879825993	523.2301604899922
2737948	1574633	392	515.7027526015441	348.5580731789192	611.957857531267	869.6538879825993	529.9112127809178
2737938	1574633	392	1106.0998275118586	193.94092281155676	611.957857531267	869.6538879825993	837.1166572208095
2737941	1574633	392	993.8907190931632	208.57297201558623	611.957857531267	869.6538879825993	763.4793305628145
2737999	1574633	392	1352.132382892057	804.3295994568906	611.957857531267	869.6538879825993	743.0515397093668
2737991	1574633	392	1350.73208072373	717.2557411273486	611.957857531267	869.6538879825993	754.3292040074689
2738008	1574633	392	1352.316425120773	874.7891649413389	611.957857531267	869.6538879825993	740.3763770357804
2738088	1574458	393	766.1620665251238	569.7866242038217	612.0262295081967	869.6497267759563	337.1583256232823
2738094	1574458	393	1367.336051502146	594.0147353361946	612.0262295081967	869.6497267759563	804.0320738046019
2738099	1574458	393	932.337793194582	590.1131483316815	612.0262295081967	869.6497267759563	425.13550371563827
2738056	1574458	393	935.121434392828	458.8777506112469	612.0262295081967	869.6497267759563	522.6127895695842
2738060	1574458	393	699.9666666666667	472.1294784580499	612.0262295081967	869.6497267759563	407.131266682323
2738050	1574458	393	1221.1615737203972	457.8733129615482	612.0262295081967	869.6497267759563	735.2589221100079
2738078	1574458	393	897.5162810625535	526.559697229363	612.0262295081967	869.6497267759563	446.3354544631107
2738071	1574458	393	1180.177472167649	516.1771447282254	612.0262295081967	869.6497267759563	669.1327975783057
2738027	1574458	393	993.63603988604	208.68839031339036	612.0262295081967	869.6497267759563	763.2142134912024
2738026	1574458	393	1109.792693198568	199.04011370814908	612.0262295081967	869.6497267759563	835.1578925650956
2738028	1574458	393	544.577380952381	225.6264005602241	612.0262295081967	869.6497267759563	647.5456677960874
2738031	1574458	393	843.9051546391753	258.1553264604811	612.0262295081967	869.6497267759563	653.9825972738729
2738017	1574458	393	1308.042082954889	154.13805631244324	612.0262295081967	869.6497267759563	998.1958819884073
2738019	1574458	393	1397.4704075935233	145.54801786711334	612.0262295081967	869.6497267759563	1068.2910847390056
2738044	1574458	393	1056.156189083821	447.640350877193	612.0262295081967	869.6497267759563	612.652702874238
2738037	1574458	393	808.7901484480432	384.7834008097166	612.0262295081967	869.6497267759563	523.2699053572318
2738127	1574458	393	1355.0800415800416	800.9961884961886	612.0262295081967	869.6497267759563	746.2186515712616
2738115	1574458	393	1359.5164940544687	723.1708860759494	612.0262295081967	869.6497267759563	761.707126370939
2738137	1574458	393	1351.87374749499	875.2611890447562	612.0262295081967	869.6497267759563	739.8687980851826
2737928	1574604	394	1353.395080839353	875.2416580667355	611.957857531267	869.6538879825993	741.4582788541227
2737768	1574604	394	1400.811774461028	146.1180210060807	611.957857531267	869.6538879825993	1070.4179805369904
2737761	1574604	394	567.5263059000375	139.04378053363396	611.957857531267	869.6538879825993	731.9598977313902
2737764	1574604	394	1308.8841602184798	154.3708845395236	611.957857531267	869.6538879825993	998.6671349312621
2737787	1574604	394	843.6805128205128	257.95504273504275	611.957857531267	869.6538879825993	654.1183885593591
2737776	1574604	394	1113.9809807102938	203.3062015503876	611.957857531267	869.6538879825993	834.2939862062925
2737782	1574604	394	993.3987839771102	208.83583690987123	611.957857531267	869.6538879825993	763.005686080662
2737825	1574604	394	700.0245901639345	473.2532576712904	611.957857531267	869.6538879825993	406.06552317057987
2737843	1574604	394	1178.211437908497	512.8078431372548	611.957857531267	869.6538879825993	669.3147368852694
2737847	1574604	394	897.7303710094909	526.5425654299684	611.957857531267	869.6538879825993	446.5325398260212
2737806	1574604	394	1055.638247704145	447.7459667411269	611.957857531267	869.6538879825993	612.2569580088557
2737797	1574604	394	808.8279406808224	384.7591843613077	611.957857531267	869.6538879825993	523.336128352795
2737821	1574604	394	933.8654080389769	459.22838002436055	611.957857531267	869.6538879825993	521.606718377603
2737809	1574604	394	1221.7884867558353	458.6332284290585	611.957857531267	869.6538879825993	735.4123869777151
2737899	1574604	394	1359.2786096256684	721.6572192513369	611.957857531267	869.6538879825993	761.8341817393683
2737909	1574604	394	1349.616766467066	794.9314703925482	611.957857531267	869.6538879825993	741.433817425976
2737865	1574604	394	1367.2792245370372	592.6079282407408	611.957857531267	869.6538879825993	804.5277069590288
2737869	1574604	394	932.3692077727952	589.6726457399103	611.957857531267	869.6538879825993	425.50314848583497
2737863	1574604	394	766.4147368421053	569.6143859649122	611.957857531267	869.6538879825993	337.46204280994993
2738090	1575014	395	1055.4379276637342	447.86094819159337	611.9366883116883	869.5422077922078	611.9709421248377
2738095	1575014	395	1221.592318534179	459.2214000469814	611.9366883116883	869.5422077922078	734.8762839625983
2738080	1575014	395	808.4570230607967	385.1299790356394	611.9366883116883	869.5422077922078	522.757543550361
2738108	1575014	395	933.7766990291262	459.1630258899676	611.9366883116883	869.5422077922078	521.5285854460449
2738111	1575014	395	699.8392945851963	471.47615499254846	611.9366883116883	869.5422077922078	407.6560444555883
2738058	1575014	395	993.5429403202328	208.59898107714704	611.9366883116883	869.5422077922078	763.1967508529665
2738055	1575014	395	1109.9481955762517	192.8892122623205	611.9366883116883	869.5422077922078	840.1635184459583
2738073	1575014	395	843.7164203612479	258.1272577996716	611.9366883116883	869.5422077922078	653.8731415674919
2738069	1575014	395	1139.3420427553444	230.39073634204277	611.9366883116883	869.5422077922078	828.6561478398321
2738153	1575014	395	923.341851851852	589.4729629629629	611.9366883116883	869.5422077922078	418.8221075572535
2738147	1575014	395	766.6601908657123	569.4342194955691	611.9366883116883	869.5422077922078	337.6450308860483
2738148	1575014	395	1368.326724137931	591.4204022988505	611.9366883116883	869.5422077922078	805.9017464853329
2738043	1575014	395	1308.7164121548665	153.96429122319913	611.9366883116883	869.5422077922078	998.7761201792016
2738172	1575014	395	1352.9646566164154	874.4557788944724	611.9366883116883	869.5422077922078	741.0442584561388
2738046	1575014	395	1398.2968574635242	141.42255892255892	611.9366883116883	869.5422077922078	1071.6905050893026
2738161	1575014	395	1358.696535878402	721.346235418876	611.9366883116883	869.5422077922078	761.3227411325232
2738165	1575014	395	1338.8011879804333	783.3333333333334	611.9366883116883	869.5422077922078	731.9589953775834
2738036	1575014	395	633.7516382699869	102.50262123197903	611.9366883116883	869.5422077922078	767.3497373376562
2738129	1575014	395	1177.300792864222	511.899735711926	611.9366883116883	869.5422077922078	668.9878239192277
2738135	1575014	395	897.2670039347948	526.3428892636313	611.9366883116883	869.5422077922078	446.3173324575923
2738210	1574736	396	700.6631097560976	470.3414634146341	611.9747967479675	869.6837398373983	409.07196262117924
2738233	1574736	396	1176.4371610845294	510.0610845295056	611.9747967479675	869.6837398373983	669.2878416370053
2738238	1574736	396	897.4281966307649	526.4618889809445	611.9747967479675	869.6837398373983	446.4133537540942
2738184	1574736	396	993.608518911276	208.67709437963944	611.9747967479675	869.6837398373983	763.2654081193125
2738189	1574736	396	1179.2548209366391	245.77469500196773	611.9747967479675	869.6837398373983	843.2491459058581
2738190	1574736	396	843.4346600331676	257.91990049751246	611.9747967479675	869.6837398373983	654.086128453953
2738177	1574736	396	697.8513071895425	99.02287581699348	611.9747967479675	869.6837398373983	775.43081082602
2738178	1574736	396	1308.6274465859854	154.18743463319888	611.9747967479675	869.6837398373983	998.6289988214806
2738180	1574736	396	1401.1964085297418	137.10662177328842	611.9747967479675	869.6837398373983	1076.819384304786
2738183	1574736	396	1113.2454323995128	191.16747868453103	611.9747967479675	869.6837398373983	843.5973961644087
2738200	1574736	396	1055.9276363636363	447.8483636363636	611.9747967479675	869.6837398373983	612.4044483978577
2738202	1574736	396	1221.9214123006834	458.2782839787396	611.9747967479675	869.6837398373983	735.7236729469043
2738204	1574736	396	934.7302446851184	458.5132370637786	611.9747967479675	869.6837398373983	522.7162342267764
2738197	1574736	396	808.5374914792093	385.1104294478528	611.9747967479675	869.6837398373983	522.9227343517301
2738276	1574736	396	908.5490296220634	583.4060265577119	611.9747967479675	869.6837398373983	412.20286841008857
2738288	1574736	396	1366.1838316722035	593.4078073089701	611.9747967479675	869.6837398373983	803.2183135709744
2738262	1574736	396	766.2340463458111	569.5317290552584	611.9747967479675	869.6837398373983	337.47169609176353
2738350	1574736	396	1354.2519305019305	875.4543114543114	611.9747967479675	869.6837398373983	742.2995640513233
2738336	1574736	396	1333.796456977585	782.0676066522054	611.9747967479675	869.6837398373983	727.1197260224527
2738329	1574736	396	1357.7128730672418	716.5453074433657	611.9747967479675	869.6837398373983	761.2993221778629
2738360	1574913	397	993.5151836158192	208.6906779661017	611.9283413848631	869.7592592592592	763.2956094048627
2738363	1574913	397	844.0696846388606	258.11987114276025	611.9283413848631	869.7592592592592	654.2112383193181
2738367	1574913	397	1239.367653103165	270.9603370324702	611.9283413848631	869.7592592592592	867.317842056475
2738352	1574913	397	758.9051459293395	96.62596006144392	611.9283413848631	869.7592592592592	786.9798468846606
2738355	1574913	397	1402.0282583621686	138.05997693194925	611.9283413848631	869.7592592592592	1076.86662060157
2738354	1574913	397	1307.3783610755445	155.75295205576896	611.9283413848631	869.7592592592592	996.7224972950766
2738359	1574913	397	1118.31276929103	194.88660399529965	611.9283413848631	869.7592592592592	843.7288010071028
2738435	1574913	397	1351.1523410202656	874.3766596785465	611.9283413848631	869.7592592592592	739.2384202837361
2738409	1574913	397	899.6436720142603	585.1969696969696	611.9283413848631	869.7592592592592	404.66752787951214
2738408	1574913	397	1363.9300989040362	594.733360064154	611.9283413848631	869.7592592592592	800.7158600527415
2738406	1574913	397	766.4030683403068	569.68410041841	611.9283413848631	869.7592592592592	337.50191439652576
2738427	1574913	397	1331.469696969697	778.2269119769119	611.9283413848631	869.7592592592592	725.3398741251418
2738422	1574913	397	1361.804054054054	714.7582582582583	611.9283413848631	869.7592592592592	765.7276896929085
2738378	1574913	397	1056.0385190725506	448.03602592869606	611.9283413848631	869.7592592592592	612.4412914366355
2738380	1574913	397	1221.8737294761534	458.3595256710972	611.9283413848631	869.7592592592592	735.7194555333205
2738375	1574913	397	808.2020447906524	385.0868224602402	611.9283413848631	869.7592592592592	522.9060504921729
2738393	1574913	397	1177.079570925392	509.596701889209	611.9283413848631	869.7592592592592	670.1589214376739
2738396	1574913	397	897.7849099099099	526.2184684684685	611.9283413848631	869.7592592592592	446.91638223058754
2738385	1574913	397	701.6066499372647	470.11480552070265	611.9283413848631	869.7592592592592	409.5825782779451
2738384	1574913	397	935.3688837920488	459.5516055045872	611.9283413848631	869.7592592592592	522.3831004842781
2738475	1574826	398	935.3547671840356	460.7838137472284	611.957857531267	869.6538879825993	521.3063387090153
2738477	1574826	398	701.0123537061119	472.1705678370178	611.957857531267	869.6538879825993	407.3373210042388
2738469	1574826	398	1055.6023325808878	447.755079006772	611.957857531267	869.6538879825993	612.2246526049692
2738471	1574826	398	1221.8762860082304	458.3598251028807	611.957857531267	869.6538879825993	735.6380193790385
2738492	1574826	398	897.6687763713079	526.4939345991562	611.957857531267	869.6538879825993	446.5304947599293
2738486	1574826	398	1178.3467847769027	510.58038057742783	611.957857531267	869.6538879825993	670.6192665191732
2738441	1574826	398	843.0007733952049	100.94276875483372	611.957857531267	869.6538879825993	802.6815145469058
2738443	1574826	398	1307.6492628058977	156.46640826873383	611.957857531267	869.6538879825993	996.3046284112132
2738445	1574826	398	1407.8327536231884	143.1249275362319	611.957857531267	869.6538879825993	1077.618290767471
2738456	1574826	398	1300.202380952381	257.45730706075534	611.957857531267	869.6538879825993	921.1216953864196
2738463	1574826	398	808.7676767676768	384.9063973063973	611.957857531267	869.6538879825993	523.1770586185357
2738449	1574826	398	1120.3428571428572	195.1190476190476	611.957857531267	869.6538879825993	844.6612094173372
2738451	1574826	398	993.3864353312302	208.65983175604623	611.957857531267	869.6538879825993	763.1519523196768
2738454	1574826	398	843.6865319865319	257.8461279461279	611.957857531267	869.6538879825993	654.2223733606476
2738538	1574826	398	1329.709900990099	776.3105610561056	611.957857531267	869.6538879825993	723.7962230980729
2738531	1574826	398	1381.9139433551195	721.3264342774146	611.957857531267	869.6538879825993	784.1131344518159
2738548	1574826	398	1347.9761904761904	871.7811355311355	611.957857531267	869.6538879825993	736.0214070345759
2738509	1574826	398	1364.1045246277206	595.5856242840779	611.957857531267	869.6538879825993	800.5235924012644
2738502	1574826	398	766.9851928374655	569.4552341597796	611.957857531267	869.6538879825993	337.86492337792873
2738513	1574826	398	892.8246055723398	586.6621349446123	611.957857531267	869.6538879825993	398.7110011558253
2738603	1575131	399	1332.299114742935	781.8605720122574	611.957857531267	869.6538879825993	725.6715463419761
2738597	1575131	399	1396.5524590163934	727.0766848816029	611.957857531267	869.6538879825993	797.4440090211394
2738490	1575131	399	954.0041198501872	106.4247191011236	611.957857531267	869.6538879825993	836.3697805384002
2738611	1575131	399	1347.326843657817	873.0669616519174	611.957857531267	869.6538879825993	735.3769066462874
2738575	1575131	399	1181.307213930348	505.1116293532338	611.957857531267	869.6538879825993	676.0545451061231
2738561	1575131	399	700.3517985611511	471.6323741007194	611.957857531267	869.6538879825993	407.7187931940569
2738585	1575131	399	1362.6847151720249	594.988437676255	611.957857531267	869.6538879825993	799.3947237598917
2738586	1575131	399	885.8025641025641	597.7547008547009	611.957857531267	869.6538879825993	385.90166011295116
2738578	1575131	399	897.5406241592682	526.0722356739305	611.957857531267	869.6538879825993	446.77272566491604
2738583	1575131	399	766.5486694677871	569.3630952380952	611.957857531267	869.6538879825993	337.7467680708658
2738539	1575131	399	807.1673189823874	385.24624918460535	611.957857531267	869.6538879825993	522.2619020815938
2738529	1575131	399	843.5436264485344	257.947511929107	611.957857531267	869.6538879825993	654.0769517950456
2738554	1575131	399	1221.683969465649	458.26921119592873	611.957857531267	869.6538879825993	735.5292542581103
2738557	1575131	399	936.1641193595342	460.25181950509466	611.957857531267	869.6538879825993	522.2257690714987
2738547	1575131	399	1055.2738095238094	447.5131712259372	611.957857531267	869.6538879825993	612.1534268750626
2738508	1575131	399	1121.23485811097	194.83968657348584	611.957857531267	869.6538879825993	845.4213563323783
2738511	1575131	399	993.4386694386694	208.6874566874567	611.957857531267	869.6538879825993	763.1541345970468
2738499	1575131	399	1307.635593220339	155.49212013083556	611.957857531267	869.6538879825993	996.9927495195893
2738500	1575131	399	1401.8752181500872	139.23182082606166	611.957857531267	869.6538879825993	1075.8651554894009
2738521	1575131	399	1351.7039755351682	220.60886850152903	611.957857531267	869.6538879825993	984.1157230808907
2738215	1575164	400	1068.3499047619048	112.01009523809525	611.8862179487179	869.775641025641	884.6285772920656
2738235	1575164	400	1372.3465381870094	183.2359029264811	611.8862179487179	869.775641025641	1024.5177942067126
2738239	1575164	400	1121.1566916043223	195.1163757273483	611.8862179487179	869.775641025641	845.2937593465574
2738225	1575164	400	1303.8494274218508	155.8901268956979	611.8862179487179	869.775641025641	994.2060201733502
2738230	1575164	400	1398.5871391076116	144.35144356955382	611.8862179487179	869.775641025641	1070.111492138581
2738311	1575164	400	1411.1670592854337	727.1890459363958	611.8862179487179	869.775641025641	811.8995014329498
2738320	1575164	400	1334.1535133264103	786.3511595707857	611.8862179487179	869.775641025641	727.0692470997644
2738323	1575164	400	1346.7296849087893	873.260917634052	611.8862179487179	869.775641025641	734.8517320432296
2738283	1575164	400	1180.8120100344936	502.07165255566	611.8862179487179	869.775641025641	677.4088721275793
2738284	1575164	400	897.2648953301127	525.9353193773484	611.8862179487179	869.775641025641	446.8413099693845
2738273	1575164	400	701.6861821444594	472.83602512337376	611.8862179487179	869.775641025641	406.9706282303379
2738296	1575164	400	1363.235585947975	595.3672566371681	611.8862179487179	869.775641025641	799.8911389780332
2738298	1575164	400	877.1614821591949	597.8092406221409	611.8862179487179	869.775641025641	379.91668659111997
2738294	1575164	400	766.9032369146006	569.6084710743802	611.8862179487179	869.775641025641	337.83221587885595
2738252	1575164	400	843.5143908969211	257.67971887550203	611.8862179487179	869.775641025641	654.4562845722788
2738246	1575164	400	993.910582010582	208.41287477954145	611.8862179487179	869.775641025641	763.769155775202
2738268	1575164	400	1221.8335872048742	458.5936785986291	611.8862179487179	869.775641025641	735.5993471230345
2738271	1575164	400	936.4625706214688	461.1387711864407	611.8862179487179	869.775641025641	521.8562063502986
2738257	1575164	400	808.1076115485565	385.05479002624674	611.8862179487179	869.775641025641	522.9312944353586
2738263	1575164	400	1055.6411677753142	447.7966247844297	611.8862179487179	869.775641025641	612.3599804392065
2738616	1575238	401	1087.585960960961	110.56869369369367	612.0262295081967	869.6497267759563	895.7460984925697
2738619	1575238	401	1297.496293001186	153.31865361803082	612.0262295081967	869.6497267759563	991.4632692725777
2738623	1575238	401	1390.2648401826484	151.55068493150685	612.0262295081967	869.6497267759563	1058.924723029176
2738656	1575238	401	897.4077897054775	525.8492981007432	612.0262295081967	869.6497267759563	446.812454680814
2738660	1575238	401	766.5756156781131	569.8673257023934	612.0262295081967	869.6497267759563	337.2758526175992
2738663	1575238	401	866.9151005605011	601.3697659083416	612.0262295081967	869.6497267759563	370.05739283177024
2738662	1575238	401	1363.1957236842106	595.1620065789474	612.0262295081967	869.6497267759563	799.7494092024076
2738681	1575238	401	1334.1592233009708	780.7181229773463	612.0262295081967	869.6497267759563	727.5884076030263
2738685	1575238	401	1348.0860420650097	875.4193753983428	612.0262295081967	869.6497267759563	736.0824250764288
2738676	1575238	401	1410.2262044653348	716.3585977281629	612.0262295081967	869.6497267759563	812.7861774577144
2738635	1575238	401	808.35329438494	385.0988315481986	612.0262295081967	869.6497267759563	522.8134337114325
2738637	1575238	401	1220.465460137213	457.00839839129407	612.0262295081967	869.6497267759563	735.1674389276827
2738638	1575238	401	1055.6519607843138	447.8860294117647	612.0262295081967	869.6497267759563	612.1179672780265
2738624	1575238	401	1362.1927083333333	171.5408653846154	612.0262295081967	869.6497267759563	1024.746665428104
2738627	1575238	401	993.3659649122808	208.67719298245612	612.0262295081967	869.6497267759563	763.0889097788387
2738626	1575238	401	1121.2117671176711	194.529930299303	612.0262295081967	869.6497267759563	845.6102242199578
2738630	1575238	401	844.0862884160756	257.99645390070924	612.0262295081967	869.6497267759563	654.1953814873119
2738653	1575238	401	1176.724496758785	496.579495052883	612.0262295081967	869.6497267759563	676.8053862327963
2738642	1575238	401	936.4941198088936	461.4059169423006	612.0262295081967	869.6497267759563	521.4809872887823
2738644	1575238	401	700.41744913928	474.0348200312989	612.0262295081967	869.6497267759563	405.3691677304212
2738720	1575330	402	934.6590825009248	461.6960784313726	611.9283413848631	869.7592592592592	520.2602145164427
2738724	1575330	402	701.2792494481237	473.7635761589404	611.9283413848631	869.7592592592592	405.9509401464879
2738744	1575330	402	897.7943977591036	525.7366946778711	611.9283413848631	869.7592592592592	447.29288741060464
2738749	1575330	402	766.6544217687075	569.6357142857142	611.9283413848631	869.7592592592592	337.66003938641506
2738750	1575330	402	1361.8926051368896	595.1852949477844	611.9283413848631	869.7592592592592	798.6471428502317
2738739	1575330	402	1175.1235257603971	497.2287399130974	611.9283413848631	869.7592592592592	675.2538808093685
2738697	1575330	402	1392.7413502109705	152.45147679324896	611.9283413848631	869.7592592592592	1060.2827026498094
2738696	1575330	402	1290.1778929188256	155.4270293609672	611.9283413848631	869.7592592592592	985.034511490581
2738701	1575330	402	993.5815677966102	208.58474576271183	611.9283413848631	869.7592592592592	763.420541070184
2738700	1575330	402	1121.1400686400686	194.28120978120975	611.9283413848631	869.7592592592592	845.9120394585361
2738691	1575330	402	1117.0463601532567	95.75478927203066	611.9283413848631	869.7592592592592	924.244087048826
2738695	1575330	402	1354.7464788732395	148.3141627543036	611.9283413848631	869.7592592592592	1035.500754539921
2738713	1575330	402	1055.361274509804	447.7936274509804	611.9283413848631	869.7592592592592	612.1174402082889
2738714	1575330	402	1217.621393034826	457.2276119402985	611.9283413848631	869.7592592592592	732.8345194221818
2738704	1575330	402	844.1177275838467	257.6824093086927	611.9283413848631	869.7592592592592	654.6372898856811
2738709	1575330	402	808.9495412844037	384.47791369351	611.9283413848631	869.7592592592592	523.751217243415
2738767	1575330	402	1402.7354672553347	708.3491537895512	611.9283413848631	869.7592592592592	807.1115985260392
2738757	1575330	402	853.6052631578947	612.5311890838207	611.9283413848631	869.7592592592592	352.95044213581656
2738776	1575330	402	1353.217693236715	877.62288647343	611.9283413848631	869.7592592592592	741.3310595151819
2738771	1575330	402	1329.942447177547	783.1650898770104	611.9283413848631	869.7592592592592	723.2169842365906
2738873	1575413	403	1400.1888592987127	154.2501109631602	611.957857531267	869.6538879825993	1064.4767147857158
2738875	1575413	403	1121.0689223057643	194.59189640768588	611.957857531267	869.6538879825993	845.5192302632216
2738877	1575413	403	993.5126984126985	208.55502645502645	611.957857531267	869.6538879825993	763.3058373372415
2738866	1575413	403	1177.407488986784	96.57892804698972	611.957857531267	869.6538879825993	957.7986110830524
2738869	1575413	403	1280.0221493027072	157.97156138911677	611.957857531267	869.6538879825993	976.11558328181
2738868	1575413	403	1352.0707874337004	140.19726642186862	611.957857531267	869.6538879825993	1039.1699147625277
2738945	1575413	403	1352.181389870436	876.9720259128387	611.957857531267	869.6538879825993	740.2597064351422
2738922	1575413	403	766.7237252861603	570.0043357613597	611.957857531267	869.6538879825993	337.2570651125258
2738924	1575413	403	1363.063170933113	595.3890723919625	611.957857531267	869.6538879825993	799.6126442793732
2738918	1575413	403	898.00493728316	526.0804643714972	611.957857531267	869.6538879825993	447.06333918857587
2738942	1575413	403	1322.9015432098763	791.1358024691358	611.957857531267	869.6538879825993	715.2663937016647
2738928	1575413	403	831.9536752136753	628.3820512820513	611.957857531267	869.6538879825993	326.51226467409657
2738935	1575413	403	1409.6986301369864	686.4208523592084	611.957857531267	869.6538879825993	818.5137052128895
2738889	1575413	403	1055.0281288723668	447.7039653035936	611.957857531267	869.6538879825993	611.8439364699913
2738888	1575413	403	1221.6416249304398	455.72509738452976	611.957857531267	869.6538879825993	736.92017201053
2738881	1575413	403	844.0917338709677	257.97043010752685	611.957857531267	869.6538879825993	654.2497911214806
2738886	1575413	403	808.6800411522634	385.5219478737997	611.957857531267	869.6538879825993	522.5737775301429
2738911	1575413	403	1168.989455461127	495.5698772426818	611.957857531267	869.6538879825993	670.9866229542552
2738896	1575413	403	934.9535200311162	461.1398288603656	611.957857531267	869.6538879825993	520.7782008631317
2738901	1575413	403	700.9794290512174	473.9273719563392	611.957857531267	869.6538879825993	405.61597069415734
2738986	1575496	404	1055.461828349137	447.92450765864334	612.0262295081967	869.6497267759563	611.9536671668608
2738978	1575496	404	808.4912556838054	386.65389996502273	612.0262295081967	869.6497267759563	521.4244674226172
2739002	1575496	404	935.431155192532	460.0760404511863	612.0262295081967	869.6497267759563	521.8633446473814
2739007	1575496	404	701.9712939160239	472.7005141388175	612.0262295081967	869.6497267759563	407.0120293364468
2738993	1575496	404	1227.2185309784131	455.7444631342865	612.0262295081967	869.6497267759563	741.470926644128
2738953	1575496	404	1272.636338107273	158.28320696433585	612.0262295081967	869.6497267759563	970.7976313795683
2738952	1575496	404	1341.9768292682927	127.55934959349594	612.0262295081967	869.6497267759563	1040.9255525718108
2738955	1575496	404	1398.5817369093231	153.286717752235	612.0262295081967	869.6497267759563	1063.8822899741135
2739087	1575496	404	1319.4885386819485	797.295606494747	612.0262295081967	869.6497267759563	711.1526120483035
2739073	1575496	404	1411.9519194222728	670.7599771949829	612.0262295081967	869.6497267759563	824.2804388513008
2738951	1575496	404	1218.8465949820788	100.9641577060932	612.0262295081967	869.6497267759563	979.3408293592763
2738971	1575496	404	844.2122593718339	258.0623100303951	612.0262295081967	869.6497267759563	654.1785083487125
2738962	1575496	404	1121.2493638676845	194.5080576759966	612.0262295081967	869.6497267759563	845.6503260343369
2739095	1575496	404	1351.3455903071288	875.5997464074387	612.0262295081967	869.6497267759563	739.3433031993707
2738966	1575496	404	993.5714285714286	208.692673992674	612.0262295081967	869.6497267759563	763.1781997359227
2739040	1575496	404	767.0581712726032	569.6467076083248	612.0262295081967	869.6497267759563	337.69322539390186
2739045	1575496	404	1362.9685138539044	595.3894486425972	612.0262295081967	869.6497267759563	799.457950476532
2739061	1575496	404	808.6733780760626	638.5995525727069	612.0262295081967	869.6497267759563	303.40448915469955
2739019	1575496	404	1167.9287138584248	496.5880691259554	612.0262295081967	869.6497267759563	669.4793294160187
2739032	1575496	404	897.3898305084746	525.9468926553673	612.0262295081967	869.6497267759563	446.7258924199166
2739117	1575675	405	1311.7670175438598	796.1161403508772	611.9747967479675	869.6837398373983	703.6485941012431
2738990	1575675	405	1121.1346309813462	194.5673154906732	611.9747967479675	869.6837398373983	845.592054846348
2738976	1575675	405	1266.7204557498674	160.17514573396926	611.9747967479675	869.6837398373983	965.4503213984946
2739109	1575675	405	778.3911988911989	642.7449757449757	611.9747967479675	869.6837398373983	281.4171664097518
2739108	1575675	405	1416.724025974026	657.1984126984128	611.9747967479675	869.6837398373983	832.3288630038592
2738983	1575675	405	1398.545643153527	153.71622867680958	611.9747967479675	869.6837398373983	1063.6273658817952
2739004	1575675	405	844.0363790186126	257.8719120135364	611.9747967479675	869.6837398373983	654.3441683327896
2739122	1575675	405	1351.2128247650635	874.4389165284687	611.9747967479675	869.6837398373983	739.2533217862251
2738999	1575675	405	993.5940261576528	208.5646871686108	611.9747967479675	869.6837398373983	763.3555122332695
2739081	1575675	405	897.9059543683917	525.9357262103506	611.9747967479675	869.6837398373983	447.1233876355573
2739096	1575675	405	1362.963149078727	595.4229480737018	611.9747967479675	869.6837398373983	799.5013991453164
2738970	1575675	405	1333.6293661060802	125.3723587753342	611.9747967479675	869.6837398373983	1036.71825943887
2739091	1575675	405	766.8401152933199	569.2212614445575	611.9747967479675	869.6837398373983	338.0250993789097
2738964	1575675	405	1224.3099963248806	97.20562293274531	611.9747967479675	869.6837398373983	985.7366979764204
2739052	1575675	405	1161.566534914361	491.8359683794466	611.9747967479675	869.6837398373983	666.9482866433484
2739042	1575675	405	701.1088154269972	472.3227731864095	611.9747967479675	869.6837398373983	407.2353264436693
2739016	1575675	405	808.5207907293798	386.63462849352425	611.9747967479675	869.6837398373983	521.5043352842312
2739039	1575675	405	936.6143717080512	461.3773513920241	611.9747967479675	869.6837398373983	521.6368089730331
2739024	1575675	405	1055.8410332836563	447.8368107302534	611.9747967479675	869.6837398373983	612.3496285076726
2739031	1575675	405	1241.7939447383892	457.5511463844797	611.9747967479675	869.6837398373983	752.6788383909897
2738861	1575580	406	1350.8956753720863	874.5367874192642	611.9967426710098	869.6965255157437	738.9147859408992
2738848	1575580	406	753.8813104189044	636.5221983530254	611.9967426710098	869.6965255157437	272.9496243133397
2738850	1575580	406	1421.5539065165474	648.4593995223473	611.9967426710098	869.6965255157437	839.242913256614
2738855	1575580	406	1296.5227352221057	796.9365162644282	611.9967426710098	869.6965255157437	688.3820548389641
2738827	1575580	406	1155.423359002567	493.3041804180418	611.9967426710098	869.6965255157437	661.0474149300585
2738817	1575580	406	701.2619699042408	471.5770633834929	611.9967426710098	869.6965255157437	408.0041506179478
2738841	1575580	406	766.9433895921238	569.0154711673698	611.9967426710098	869.6965255157437	338.2566478816731
2738843	1575580	406	1361.9713498622589	595.3201101928375	611.9967426710098	869.6965255157437	798.5889610538806
2738838	1575580	406	897.5746147607462	525.9841849148419	611.9967426710098	869.6965255157437	446.87010876612925
2738796	1575580	406	1120.9503591043515	194.57815800591464	611.9967426710098	869.6965255157437	845.4694517424706
2738798	1575580	406	993.5038394415358	208.55270506108204	611.9967426710098	869.6965255157437	763.3209129924722
2738785	1575580	406	1330.8572343149808	124.01899274434486	611.9967426710098	869.6965255157437	1035.7583643527348
2738786	1575580	406	1263.3616531165312	161.2880758807588	611.9967426710098	869.6965255157437	962.3506523476487
2738791	1575580	406	1399.904761904762	150.2385912698413	611.9967426710098	869.6965255157437	1066.967087553424
2738808	1575580	406	1055.551207022677	447.05449890270665	611.9967426710098	869.6965255157437	612.6718905791823
2738815	1575580	406	937.0977138643068	461.8377581120944	611.9967426710098	869.6965255157437	521.5739790469316
2738814	1575580	406	1248.8345153664302	464.8114657210402	611.9967426710098	869.6965255157437	754.6484349527431
2738802	1575580	406	843.7569235902569	257.8747080413748	611.9967426710098	869.6965255157437	654.2466796227262
2738806	1575580	406	808.9239094239094	386.0544455544456	611.9967426710098	869.6965255157437	522.1972524962335
2738783	1575580	406	1234.0874485596707	96.03155006858712	611.9967426710098	869.6965255157437	992.7508955355829
2739131	1575764	407	1329.069550466497	124.1891433418151	611.957857531267	869.6538879825993	1034.392027060718
2739133	1575764	407	1262.379932502596	160.1120197300104	611.957857531267	869.6538879825993	962.5479408389917
2739132	1575764	407	1399.9176891615543	140.82617586912068	611.957857531267	869.6538879825993	1073.3454850174749
2739127	1575764	407	1247.23603699751	90.465848452508	611.957857531267	869.6538879825993	1005.341915097889
2739210	1575764	407	1351.6129170230968	875.5076988879384	611.957857531267	869.6538879825993	739.6782233741762
2739207	1575764	407	1293.946540880503	796.1656184486374	611.957857531267	869.6538879825993	685.9366515761648
2739180	1575764	407	898.026388888889	526.2391666666666	611.957857531267	869.6538879825993	446.9551156991118
2739173	1575764	407	1155.5519337016574	499.83296500920807	611.957857531267	869.6538879825993	657.466375350429
2739199	1575764	407	1421.3975712777192	647.0364308342133	611.957857531267	869.6538879825993	839.4945993972516
2739186	1575764	407	770.379217273954	567.3370445344129	611.957857531267	869.6538879825993	341.31041744312034
2739188	1575764	407	1362.9849738075543	595.4338296112489	611.957857531267	869.6538879825993	799.5238394166009
2739191	1575764	407	732.0292307692308	615.7905982905984	611.957857531267	869.6538879825993	280.82682301463865
2739145	1575764	407	844.2685279187817	258.0678510998308	611.957857531267	869.6538879825993	654.2214671545619
2739150	1575764	407	808.8498650472334	386.2830634278003	611.957857531267	869.6538879825993	521.9327702438826
2739140	1575764	407	1120.7992093216812	194.61277569704535	611.957857531267	869.6538879825993	845.340182747522
2739142	1575764	407	993.631709039548	208.5314265536723	611.957857531267	869.6538879825993	763.3857726805028
2739161	1575764	407	701.7166050143854	474.1366625565146	611.957857531267	869.6538879825993	405.574294499154
2739153	1575764	407	1055.4255734504636	446.9685212298682	611.957857531267	869.6538879825993	612.6389918455077
2739157	1575764	407	1247.072925282603	467.1655638268541	611.957857531267	869.6538879825993	751.9095692744469
2739159	1575764	407	937.2450318710162	462.2315335583052	611.957857531267	869.6538879825993	521.3489432947702
2739240	1576044	408	1055.5799019607844	446.9563725490196	612.0262295081967	869.6497267759563	612.7067259740144
2739244	1576044	408	1243.8375350140057	462.31568627450974	612.0262295081967	869.6497267759563	751.7356891329483
2739247	1576044	408	936.9497469269704	462.52603036876354	612.0262295081967	869.6497267759563	520.888660222167
2739232	1576044	408	993.9342475386778	208.50351617440225	612.0262295081967	869.6497267759563	763.5234417021946
2739235	1576044	408	844.1573498964804	257.771911663216	612.0262295081967	869.6497267759563	654.4305292999867
2739239	1576044	408	808.8820410868125	386.0510271703114	612.0262295081967	869.6497267759563	522.1301684566275
2739262	1576044	408	1154.7690935046394	504.3215560314061	612.0262295081967	869.6497267759563	654.2434476237576
2739248	1576044	408	702.328947368421	474.18859649122805	612.0262295081967	869.6497267759563	405.64034121253036
2739230	1576044	408	1120.5276035131744	194.6175240485153	612.0262295081967	869.6497267759563	845.1284648407077
2739217	1576044	408	1259.3986083499003	91.81643472498342	612.0262295081967	869.6497267759563	1011.9859816766339
2739221	1576044	408	1330.785042735043	122.75555555555556	612.0262295081967	869.6497267759563	1036.5641005718237
2739223	1576044	408	1406.277588168373	140.02957906712172	612.0262295081967	869.6497267759563	1078.5085909144154
2739222	1576044	408	1261.9969357847056	160.4736211031175	612.0262295081967	869.6497267759563	961.97331973131
2739299	1576044	408	1350.452628538417	876.0727902946273	612.0262295081967	869.6497267759563	738.4543334084397
2739272	1576044	408	771.9970639032815	566.3711571675302	612.0262295081967	869.6497267759563	342.882718492479
2739275	1576044	408	713.57928300586	594.0332643915891	612.0262295081967	869.6497267759563	293.73024531357436
2739274	1576044	408	1362.853393789503	595.3881560868371	612.0262295081967	869.6497267759563	799.350261011761
2739264	1576044	408	897.8416666666667	526.1583333333333	612.0262295081967	869.6497267759563	446.852102476023
2739293	1576044	408	1290.9351851851852	790.4552469135803	612.0262295081967	869.6497267759563	683.5123522944493
2739286	1576044	408	1414.3338399189463	658.8694697737251	612.0262295081967	869.6497267759563	829.5334944804422
2739373	1575855	409	1362.1156706507304	595.6471447543161	611.8083864118896	869.6332271762208	798.767421808606
2739365	1575855	409	772.6417582417582	566.7600732600732	611.8083864118896	869.6332271762208	342.9278653846595
2739367	1575855	409	685.4696038251367	577.5584016393443	611.8083864118896	869.6332271762208	301.2203158208265
2739386	1575855	409	1286.7578947368422	790.7178947368421	611.8083864118896	869.6332271762208	679.5472525749133
2739389	1575855	409	1352.0018169805087	873.0979517674265	611.8083864118896	869.6332271762208	740.2015394292517
2739381	1575855	409	1405.9787495609412	657.1613979627678	611.8083864118896	869.6332271762208	822.1014803013112
2739338	1575855	409	936.2850187265916	462.9936329588015	611.8083864118896	869.6332271762208	520.2315297092225
2739343	1575855	409	701.5230898404702	473.6141897565072	611.8083864118896	869.6332271762208	406.0539447045364
2739331	1575855	409	1247.435652173913	452.3855072463768	611.8083864118896	869.6332271762208	760.3405031739131
2739354	1575855	409	1155.9422310756972	503.8077689243028	611.8083864118896	869.6332271762208	655.6751534211453
2739356	1575855	409	897.8627283105023	526.2214611872146	611.8083864118896	869.6332271762208	446.94376328430445
2739305	1575855	409	1268.1231263383297	89.88436830835117	611.8083864118896	869.6332271762208	1019.1944469778352
2739309	1575855	409	1400.513333333333	141.36444444444444	611.8083864118896	869.6332271762208	1073.513350266302
2739308	1575855	409	1331.3337684943428	122.38598781549176	611.8083864118896	869.6332271762208	1037.3500914315914
2739310	1575855	409	1261.2378187157924	161.80810305700172	611.8083864118896	869.6332271762208	960.6117810421426
2739324	1575855	409	809.2360831656606	385.6582830315224	611.8083864118896	869.6332271762208	522.6944059442026
2739327	1575855	409	1055.6527263755245	447.9219096965211	611.8083864118896	869.6332271762208	612.2403395793344
2739314	1575855	409	1120.973184818482	194.54249174917493	611.8083864118896	869.6332271762208	845.5745342640444
2739316	1575855	409	993.3998935037274	208.61856585019527	611.8083864118896	869.6332271762208	763.2512435447322
2739319	1575855	409	843.8163784333673	257.71837911156325	611.8083864118896	869.6332271762208	654.4214923455913
2739489	1575955	410	1351.5864197530864	873.2052469135803	611.957857531267	869.6538879825993	739.6370881753918
2739464	1575955	410	772.5295900178253	566.8101604278074	611.957857531267	869.6538879825993	342.7792359420503
2739467	1575955	410	1361.7291005291006	592.618783068783	611.957857531267	869.6538879825993	799.3155610778047
2739482	1575955	410	1285.26673713883	791.4640591966173	611.957857531267	869.6538879825993	677.8336792193
2739476	1575955	410	1399.45785440613	642.3992337164751	611.957857531267	869.6538879825993	819.6346277235516
2739435	1575955	410	701.8942346731627	473.2137637028015	611.957857531267	869.6538879825993	406.5136210170464
2739434	1575955	410	934.8250094589482	462.69069239500567	611.957857531267	869.6538879825993	519.4826660792046
2739426	1575955	410	1253.415054667788	447.105270535464	611.957857531267	869.6538879825993	768.124123996068
2739453	1575955	410	898.0087281795511	526.0511221945137	611.957857531267	869.6538879825993	447.088314828137
2739452	1575955	410	1136.4600840336134	522.4422268907563	611.957857531267	869.6538879825993	629.013929260772
2739454	1575955	410	656.9076410795653	537.8277252015423	611.957857531267	869.6538879825993	334.8568132008656
2739401	1575955	410	1397.703514739229	134.20294784580497	611.957857531267	869.6538879825993	1076.236183729792
2739400	1575955	410	1329.7811671087534	122.65649867374005	611.957857531267	869.6538879825993	1035.9900595116862
2739402	1575955	410	1256.7591348173037	165.0389892202156	611.957857531267	869.6538879825993	955.1182349571327
2739406	1575955	410	1120.978494623656	194.6228287841191	611.957857531267	869.6538879825993	845.4400865043978
2739397	1575955	410	1269.6704341585937	89.98546824542518	611.957857531267	869.6538879825993	1020.0336652234666
2739416	1575955	410	809.0047425474254	386.0660569105691	611.957857531267	869.6538879825993	522.1921727252541
2739422	1575955	410	1055.6456478733926	447.7875865479723	611.957857531267	869.6538879825993	612.2336413370385
2739408	1575955	410	993.264349376114	208.5795008912656	611.957857531267	869.6538879825993	763.1605243926122
2739412	1575955	410	843.4733198243836	257.62428233704827	611.957857531267	869.6538879825993	654.3543745306852
2739625	1576332	411	936.2544052863436	462.291483113069	612.0262295081967	869.6497267759563	520.6386929997974
2739628	1576332	411	702.6393861892583	473.3682864450128	612.0262295081967	869.6497267759563	406.509193148782
2739617	1576332	411	1055.8301493999509	447.6677687974529	612.0262295081967	869.6497267759563	612.397495235454
2739618	1576332	411	1263.9419147694105	449.3403385872738	612.0262295081967	869.6497267759563	775.6636142614545
2739642	1576332	411	648.7735760971055	516.2329598506069	612.0262295081967	869.6497267759563	355.322077311968
2739644	1576332	411	898.2635971997845	525.9243403338719	612.0262295081967	869.6497267759563	447.30188010757286
2739592	1576332	411	1279.2226080246912	87.64930555555556	612.0262295081967	869.6497267759563	1027.9473071584991
2739595	1576332	411	1331.1871727748692	122.076352530541	612.0262295081967	869.6497267759563	1037.332353781027
2739597	1576332	411	1256.2872807017543	157.30948464912282	612.0262295081967	869.6497267759563	960.4691159211438
2739596	1576332	411	1393.7745098039215	136.76162464985995	612.0262295081967	869.6497267759563	1071.5667706602862
2739609	1576332	411	844.0284715284715	257.82001332001335	612.0262295081967	869.6497267759563	654.3398494437088
2739614	1576332	411	809.1344086021505	386.00602802215707	612.0262295081967	869.6497267759563	522.267040516621
2739604	1576332	411	1120.924435930183	194.56002554278416	612.0262295081967	869.6497267759563	845.4132061960047
2739606	1576332	411	993.6271513874252	208.48173515981733	612.0262295081967	869.6497267759563	763.3887454742805
2739656	1576332	411	1360.3822055137844	591.2928153717627	612.0262295081967	869.6497267759563	798.4480176879129
2739650	1576332	411	1108.0202312138729	545.8653179190751	612.0262295081967	869.6497267759563	592.3228791350291
2739654	1576332	411	772.9167561761546	566.9339419978518	612.0262295081967	869.6497267759563	342.8157054822847
2739679	1576332	411	1351.48884639898	870.8126195028681	612.0262295081967	869.6497267759563	739.4635312836325
2739664	1576332	411	1400.0713797814208	631.4665300546449	612.0262295081967	869.6497267759563	823.2535417898495
2739671	1576332	411	1285.485968514716	790.1485284052019	612.0262295081967	869.6497267759563	678.1360192506479
2739496	1576429	412	1281.946194225722	89.96869141357331	612.0218800648298	869.6766612641816	1027.9801092202604
2739499	1576429	412	1331.116791354946	123.86616791354946	612.0218800648298	869.6766612641816	1036.0167872362172
2739502	1576429	412	1255.1745578231291	153.7473469387755	612.0218800648298	869.6766612641816	962.3929291189316
2739514	1576429	412	844.1129776021081	257.65942028985506	612.0218800648298	869.6766612641816	654.546698720485
2739518	1576429	412	808.846012679346	385.94778111444776	612.0218800648298	869.6766612641816	522.238804255651
2739504	1576429	412	1397.7005847953217	139.26315789473685	612.0218800648298	869.6766612641816	1072.7510955349378
2739509	1576429	412	1121.223964868256	194.44604767879548	612.0218800648298	869.6766612641816	845.708664192967
2739511	1576429	412	993.4427359490986	208.4186991869919	612.0218800648298	869.6766612641816	763.3766840256297
2739561	1576429	412	1360.4063270336894	592.259244042728	612.0218800648298	869.6766612641816	798.1476704487134
2739555	1576429	412	1107.1024464831803	546.2626146788991	612.0218800648298	869.6766612641816	591.3555722015157
2739557	1576429	412	773.021875	566.923263888889	612.0218800648298	869.6766612641816	342.9003032827569
2739576	1576429	412	1399.2094594594594	630.967824967825	612.0218800648298	869.6766612641816	822.5850677462709
2739583	1576429	412	1284.1468520294025	787.1327900287632	612.0218800648298	869.6766612641816	677.1746219527921
2739531	1576429	412	937.0062352544658	463.6469497809235	612.0218800648298	869.6766612641816	520.0720697414939
2739533	1576429	412	702.6117141564903	474.1580732700136	612.0218800648298	869.6766612641816	405.7603621469882
2739521	1576429	412	1055.5004894762606	447.6045031815957	612.0218800648298	869.6766612641816	612.2239652561697
2739524	1576429	412	1272.220498541501	452.9205780959957	612.0218800648298	869.6766612641816	780.7354537205243
2739549	1576429	412	897.8913872989916	525.6847914963205	612.0218800648298	869.6766612641816	447.27148537850206
2739543	1576429	412	632.021778584392	500.4032062915911	612.0218800648298	869.6766612641816	369.8146569407256
2739587	1576429	412	1349.9428044280444	870.3665436654367	612.0218800648298	869.6766612641816	737.921246848733
2739821	1576241	413	936.6588097626212	464.28100969575394	611.957857531267	869.6538879825993	519.3822088120749
2739823	1576241	413	701.8030696065715	476.3612191958496	611.957857531267	869.6538879825993	403.4244482604647
2739809	1576241	413	1055.362271062271	447.0096459096459	611.957857531267	869.6538879825993	612.5647959981007
2739812	1576241	413	1271.867651195499	453.9621659634317	611.957857531267	869.6538879825993	779.9234215801127
2739815	1576241	413	622.443407960199	471.7431592039801	611.957857531267	869.6538879825993	398.0488598714101
2739839	1576241	413	897.911587040088	525.8014827018122	611.957857531267	869.6538879825993	447.21808107162497
2739784	1576241	413	1278.948399856167	91.54674577490113	611.957857531267	869.6538879825993	1024.8546766764034
2739787	1576241	413	1330.6617076326002	123.07266062958172	611.957857531267	869.6538879825993	1036.3005129721869
2739790	1576241	413	1257.0337448559671	149.0264746227709	611.957857531267	869.6538879825993	967.1746322631844
2739803	1576241	413	844.0189279731994	257.85008375209384	611.957857531267	869.6538879825993	654.33648475809
2739806	1576241	413	808.8956666666667	386.3906666666667	611.957857531267	869.6538879825993	521.8504016897018
2739794	1576241	413	1406.5574912891989	141.83333333333331	611.957857531267	869.6538879825993	1077.5487635082713
2739797	1576241	413	1120.5776035383997	194.3073984720547	611.957857531267	869.6538879825993	845.4507241244614
2739799	1576241	413	993.6729785056294	208.49215284885705	611.957857531267	869.6538879825993	763.4404191458118
2739876	1576241	413	1348.4305927911826	870.0028299076556	611.957857531267	869.6538879825993	736.4728179245238
2739850	1576241	413	1360.465896589659	591.4015401540154	611.957857531267	869.6538879825993	798.5541018660906
2739845	1576241	413	1106.8090277777778	547.272762345679	611.957857531267	869.6538879825993	590.5990779380451
2739847	1576241	413	772.8674121405751	566.9856230031949	611.957857531267	869.6538879825993	342.7826766191793
2739868	1576241	413	1282.8408958696918	788.5020360674811	611.957857531267	869.6538879825993	675.7733896798909
2739860	1576241	413	1396.7335008375208	627.4755443886097	611.957857531267	869.6538879825993	821.29358966978
2739754	1576144	414	773.0244072524407	566.8451882845188	611.957857531267	869.6538879825993	342.98038143883036
2739758	1576144	414	1360.9479425573047	590.9313725490196	611.957857531267	869.6538879825993	799.1698117902936
2739749	1576144	414	1106.5530973451328	548.8325958702065	611.957857531267	869.6538879825993	589.5343524504748
2739769	1576144	414	1401.5522691705792	636.0010954616588	611.957857531267	869.6538879825993	823.4397138496936
2739775	1576144	414	1282.0004405286345	788.6336270190895	611.957857531267	869.6538879825993	674.9232146817735
2739725	1576144	414	699.2175351530191	478.19975186104216	611.957857531267	869.6538879825993	401.06183067617724
2739724	1576144	414	936.9782025486252	463.8772635814889	611.957857531267	869.6538879825993	519.8970028626462
2739712	1576144	414	1055.4368522535551	447.8053747891058	611.957857531267	869.6538879825993	612.0700832776033
2739719	1576144	414	1272.1754759874964	453.7625745950554	611.957857531267	869.6538879825993	780.2902589877893
2739743	1576144	414	897.6463620981388	526.0383530738861	611.957857531267	869.6538879825993	446.8663754102075
2739780	1576144	414	1347.2672463768115	870.3771014492753	611.957857531267	869.6538879825993	735.3097445037204
2739689	1576144	414	1258.909059038003	146.2501051745898	611.957857531267	869.6538879825993	970.4941473867564
2739688	1576144	414	1330.3603256212511	123.23693230505567	611.957857531267	869.6538879825993	1035.9731550000283
2739693	1576144	414	1421.632450331126	159.3896247240618	611.957857531267	869.6538879825993	1077.0553699266395
2739685	1576144	414	1278.1872072072074	92.06504504504504	611.957857531267	869.6538879825993	1023.9657977835933
2739708	1576144	414	808.7797250859107	386.31202749140897	611.957857531267	869.6538879825993	521.879489586229
2739711	1576144	414	635.6550464807436	439.3907702523241	611.957857531267	869.6538879825993	430.9151972756169
2739697	1576144	414	1121.091656638588	194.49598876855197	611.957857531267	869.6538879825993	845.6094927710897
2739698	1576144	414	993.4929002484912	208.45101171459	611.957857531267	869.6538879825993	763.3860310526533
2739702	1576144	414	844.0010351966873	258.156314699793	611.957857531267	869.6538879825993	654.0438199630258
2739972	1576525	415	1347.926074074074	870.1681481481481	611.957857531267	869.6538879825993	735.9683962132599
2739882	1576525	415	1275.6949891067538	91.78322440087146	611.957857531267	869.6538879825993	1022.5603889712982
2739885	1576525	415	1329.937144108629	122.08344283837056	611.957857531267	869.6538879825993	1036.5113730236044
2739886	1576525	415	1256.9365045200173	146.97567800258287	611.957857531267	869.6538879825993	968.6388647227404
2739898	1576525	415	1121.2940119760478	194.1834331337325	611.957857531267	869.6538879825993	845.980882525328
2739900	1576525	415	993.7174965421852	208.32883817427387	611.957857531267	869.6538879825993	763.6041143693051
2739903	1576525	415	844.2640974307641	258.1896896896897	611.957857531267	869.6538879825993	654.1059966780867
2739893	1576525	415	1404.737037037037	157.01506172839507	611.957857531267	869.6538879825993	1065.9985572892733
2739945	1576525	415	1108.4899575125532	549.0685592893009	611.957857531267	869.6538879825993	591.0322150993262
2739947	1576525	415	773.1067761806981	566.6440793976728	611.957857531267	869.6538879825993	343.1966172335542
2739950	1576525	415	1360.8704954954956	591.3307995495495	611.957857531267	869.6538879825993	798.9579969294074
2739939	1576525	415	897.9462585034014	525.9285714285714	611.957857531267	869.6538879825993	447.14254855780047
2739961	1576525	415	1403.364785992218	649.1322957198444	611.957857531267	869.6538879825993	821.5562665271914
2739966	1576525	415	1282.5294847920547	789.0673494723775	611.957857531267	869.6538879825993	675.396548315314
2739916	1576525	415	1055.8152416356877	447.79368029739777	611.957857531267	869.6538879825993	612.3523595547098
2739908	1576525	415	808.7631578947369	386.2230822153423	611.957857531267	869.6538879825993	521.9556209257019
2739911	1576525	415	646.9044312169311	413.6709656084656	611.957857531267	869.6538879825993	457.320116011993
2739932	1576525	415	684.8203631647211	478.6967142239516	611.957857531267	869.6538879825993	397.68889403720414
2739923	1576525	415	1273.0229095074455	453.737399770905	611.957857531267	869.6538879825993	781.020824377056
2739925	1576525	415	937.5162517289072	464.207123098202	611.957857531267	869.6538879825993	519.9762948325334
2740138	1576617	416	1254.308595304417	149.02579917760974	611.957857531267	869.6538879825993	965.3596804779252
2740268	1576617	416	1109.0458832063837	549.8681537903518	611.957857531267	869.6538879825993	591.0663423529209
2740153	1576617	416	1121.3299319727892	194.0690276110444	611.957857531267	869.6538879825993	846.0938563682595
2740283	1576617	416	1360.9243685817376	591.5943658062725	611.957857531267	869.6538879825993	798.9167244137788
2740158	1576617	416	993.8485617597294	208.2725888324873	611.957857531267	869.6538879825993	763.7183596337075
2740273	1576617	416	773.1791584483892	566.6702827087443	611.957857531267	869.6538879825993	343.20747796945284
2740146	1576617	416	1409.6017425519956	159.32012366498031	611.957857531267	869.6538879825993	1068.086992730742
2740238	1576617	416	673.5065040650406	485.3089430894309	611.957857531267	869.6538879825993	389.24192034655266
2740255	1576617	416	898.2351290684624	526.0086980920314	611.957857531267	869.6538879825993	447.26579651668595
2740126	1576617	416	1329.940219687368	122.66983523447402	611.957857531267	869.6538879825993	1036.090655988784
2740115	1576617	416	1284.1729074889868	91.65969162995594	611.957857531267	869.6538879825993	1028.1770484445053
2740203	1576617	416	937.501388888889	463.88888888888886	611.957857531267	869.6538879825993	520.2151721146835
2740195	1576617	416	1272.8189806678383	453.7483889865261	611.957857531267	869.6538879825993	780.8423708844847
2740324	1576617	416	1281.7804957599478	788.8760600130463	611.957857531267	869.6538879825993	674.6757918994196
2740336	1576617	416	1348.1071849234393	869.7653121319199	611.957857531267	869.6538879825993	736.1493358247963
2740170	1576617	416	646.9389154704944	396.3057416267943	611.957857531267	869.6538879825993	474.6389597083494
2740163	1576617	416	844.0723333333334	257.92533333333336	611.957857531267	869.6538879825993	654.2850712419992
2740166	1576617	416	809.1104377104377	385.9084175084175	611.957857531267	869.6538879825993	522.3780432556405
2740315	1576617	416	1403.3620440592272	656.3096785843265	611.957857531267	869.6538879825993	819.6562316835982
2740181	1576617	416	1055.800344657804	447.7784342688331	611.957857531267	869.6538879825993	612.3520652572884
2740011	1576713	417	1055.3104768964663	447.481220657277	611.9201954397394	869.6346362649293	612.2160141645127
2740003	1576713	417	651.905071738405	380.0805805805806	611.9201954397394	869.6346362649293	491.18424625553087
2740004	1576713	417	809.2319134550371	385.9185260311021	611.9201954397394	869.6346362649293	522.4109391713505
2740029	1576713	417	645.4460959175584	483.4353943717797	611.9201954397394	869.6346362649293	387.6516999081677
2740020	1576713	417	1273.0538103548574	454.38248981966257	611.9201954397394	869.6346362649293	780.7253050197187
2740022	1576713	417	937.6100595864002	464.03978268489305	611.9201954397394	869.6346362649293	520.1740793796645
2739977	1576713	417	1292.6723883351792	90.89091915836102	611.9201954397394	869.6346362649293	1034.3429436434055
2739979	1576713	417	1330.356265356265	123.03972153972154	611.9201954397394	869.6346362649293	1036.1246803597737
2739994	1576713	417	993.2395509499136	208.4094991364421	611.9201954397394	869.6346362649293	763.2975388780454
2739997	1576713	417	844.1832487309645	257.74467005076144	611.9201954397394	869.6346362649293	654.4886986631151
2739984	1576713	417	1253.8250561167229	149.31804152637486	611.9201954397394	869.6346362649293	964.8304756880789
2739986	1576713	417	1406.3793103448277	152.25653082549636	611.9201954397394	869.6346362649293	1070.4189046441802
2739991	1576713	417	1121.175	194.11309523809524	611.9201954397394	869.6346362649293	845.9726995352614
2740064	1576713	417	1281.05187416332	787.8855421686746	611.9201954397394	869.6346362649293	674.1069038787508
2740066	1576713	417	1348.2007382169222	869.6019307211811	611.9201954397394	869.6346362649293	736.2805435035722
2740042	1576713	417	773.4783765801731	566.7697937458416	611.9201954397394	869.6346362649293	343.26106497462973
2740045	1576713	417	1361.0104427736007	591.609440267335	611.9201954397394	869.6346362649293	799.0207808688122
2740036	1576713	417	898.2576261785913	525.7917359955629	611.9201954397394	869.6346362649293	447.4562149616164
2740039	1576713	417	1110.6230240549828	548.6522336769759	611.9201954397394	869.6346362649293	593.0718455971248
2740058	1576713	417	1394.8418111753372	660.5308285163776	611.9201954397394	869.6346362649293	810.364522175658
2740229	1576815	418	1283.4811982154238	790.4193753983428	611.9967426710098	869.6965255157437	676.1480907083263
2740249	1576815	418	1348.5481099656358	869.0790378006873	611.9967426710098	869.6965255157437	736.5516261299417
2740074	1576815	418	1329.261154855643	120.7930883639545	611.9967426710098	869.6965255157437	1036.9785895399825
2740078	1576815	418	1252.6384057971015	148.88579710144927	611.9967426710098	869.6965255157437	964.359811859718
2740071	1576815	418	1278.732111692845	90.29441535776616	611.9967426710098	869.6965255157437	1025.6723168845842
2740090	1576815	418	1121.2363184079602	194.2546880979717	611.9967426710098	869.6965255157437	845.8998884212275
2740092	1576815	418	993.8450534298518	208.41278869355395	611.9967426710098	869.6965255157437	763.6126721151898
2740094	1576815	418	844.248089066135	257.9765702891326	611.9967426710098	869.6965255157437	654.325600542112
2740080	1576815	418	1405.8108921729613	149.29912424740013	611.9967426710098	869.6965255157437	1071.9670329369694
2740145	1576815	418	897.9073460370064	525.8233913283624	611.9967426710098	869.6965255157437	447.20644621132305
2740108	1576815	418	1055.5258684405026	447.7434097068244	611.9967426710098	869.6965255157437	612.178501212437
2740099	1576815	418	808.922772617819	386.2010663914688	611.9967426710098	869.6965255157437	522.0610311682007
2740098	1576815	418	667.3795180722891	369.1251673360108	611.9967426710098	869.6965255157437	503.62579008729386
2740127	1576815	418	937.501675041876	464.10770519262985	611.9967426710098	869.6965255157437	520.0536050916841
2740114	1576815	418	608.1388548057259	458.0509202453988	611.9967426710098	869.6965255157437	411.6636826794048
2740119	1576815	418	1272.940609721024	454.44794362956566	611.9967426710098	869.6965255157437	780.5627330006914
2740209	1576815	418	1394.1272235112144	662.2180974477958	611.9967426710098	869.6965255157437	809.1819246454263
2740161	1576815	418	1110.9574428196474	547.9259467566554	611.9967426710098	869.6965255157437	593.715492174305
2740167	1576815	418	773.4630383180739	566.4532044760936	611.9967426710098	869.6965255157437	343.55185399753185
2740178	1576815	418	1360.8704333050127	591.7353440951572	611.9967426710098	869.6965255157437	798.7954825238564
2740266	1576907	419	808.7994923857868	386.2576988155668	611.9967426710098	869.6965255157437	521.9620881410267
2740260	1576907	419	661.1709401709402	365.89814814814815	611.9967426710098	869.6965255157437	506.1925589516151
2740284	1576907	419	1272.882336182336	454.8168091168091	611.9967426710098	869.6965255157437	780.3172090823567
2740272	1576907	419	1055.8557046979863	447.7212279393487	611.9967426710098	869.6965255157437	612.4327962612324
2740275	1576907	419	602.4742703533026	455.12442396313367	611.9967426710098	869.6965255157437	414.68144986819595
2740361	1576907	419	1284.128657616893	789.6945701357466	611.9967426710098	869.6965255157437	676.8763727250664
2740232	1576907	419	1121.5892018779343	193.9851330203443	611.9967426710098	869.6965255157437	846.3275727687435
2740365	1576907	419	1348.2195676905574	869.1077929465301	611.9967426710098	869.6965255157437	736.2230604143024
2740239	1576907	419	993.1058951965066	208.30967976710332	611.9967426710098	869.6965255157437	763.3326574096238
2740357	1576907	419	1394.613904761905	661.4847619047619	611.9967426710098	869.6965255157437	809.8405774627508
2740247	1576907	419	844.2291452111225	257.79625815310675	611.9967426710098	869.6965255157437	654.4874528881509
2740328	1576907	419	773.3611111111111	566.4283801874163	611.9967426710098	869.6965255157437	343.5258758419171
2740207	1576907	419	1246.342112656272	146.91930046354824	611.9967426710098	869.6965255157437	961.6657243948604
2740320	1576907	419	1111.0098722415796	548.621176926055	611.9967426710098	869.6965255157437	593.3830828021679
2740194	1576907	419	1295.6135881104035	86.19922151450814	611.9967426710098	869.6965255157437	1039.807682576789
2740198	1576907	419	1334.1913414087037	119.68349035441902	611.9967426710098	869.6965255157437	1041.193829869252
2740216	1576907	419	1403.0724137931034	159.97183908045977	611.9967426710098	869.6965255157437	1062.7840081488491
2740338	1576907	419	1360.872810675563	591.9306366416458	611.9967426710098	869.6965255157437	798.7297754885427
2740290	1576907	419	938.0915824915824	464.3114478114478	611.9967426710098	869.6965255157437	520.2642653334196
2740309	1576907	419	898.0979149056071	525.9139194139194	611.9967426710098	869.6965255157437	447.2587182070047
2740333	1577010	420	1334.0669911914697	118.4299953639314	611.9344569288389	869.4475655430713	1041.8746506938103
2740326	1577010	420	1312.9947291893857	82.2931661214104	611.9344569288389	869.4475655430713	1054.086122606169
2740345	1577010	420	1244.8305096710435	144.12092333756885	611.9344569288389	869.4475655430713	962.6298101917332
2740392	1577010	420	617.3196782641228	448.06640478862704	611.9344569288389	869.4475655430713	421.41557072276385
2740394	1577010	420	1055.745536806065	447.5711665443874	611.9344569288389	869.4475655430713	612.3299524389496
2740386	1577010	420	643.3486795146324	368.43932905067805	611.9344569288389	869.4475655430713	501.99213780086995
2740388	1577010	420	808.9355281207133	386.2465706447188	611.9344569288389	869.4475655430713	521.8166569988961
2740404	1577010	420	1272.5153674210674	454.7537021514389	611.9344569288389	869.4475655430713	779.9603449159575
2740407	1577010	420	937.4424703891708	464.7382402707276	611.9344569288389	869.4475655430713	519.3699113245657
2740360	1577010	420	1411.7322724734784	155.52680067001674	611.9344569288389	869.4475655430713	1072.081808570085
2740376	1577010	420	992.8368681512902	208.38865323435843	611.9344569288389	869.4475655430713	762.9453010654538
2740381	1577010	420	844.4114219114219	258.0158175158175	611.9344569288389	869.4475655430713	654.1363174011792
2740374	1577010	420	1121.6453093812377	193.8065868263473	611.9344569288389	869.4475655430713	846.3426523749371
2740458	1577010	420	1348.9936231884058	868.1915942028986	611.9344569288389	869.4475655430713	737.06023636556
2740453	1577010	420	1284.3327391562684	789.6363636363636	611.9344569288389	869.4475655430713	677.1183632808899
2740427	1577010	420	1114.7520045819017	549.4560901107293	611.9344569288389	869.4475655430713	596.0033813471256
2740428	1577010	420	773.4308050565535	566.2488356620094	611.9344569288389	869.4475655430713	343.5266223454554
2740420	1577010	420	897.8954570333881	526.0383141762452	611.9344569288389	869.4475655430713	446.8820957535868
2740445	1577010	420	1394.300477897252	661.984667463162	611.9344569288389	869.4475655430713	809.4056120670663
2740434	1577010	420	1361.0600111389583	591.6528822055138	611.9344569288389	869.4475655430713	798.9737054880044
2740525	1577105	421	1118.5257913247362	550.1893317702228	611.9078242229368	869.6103965702035	598.9086585017063
2740527	1577105	421	773.3632392473119	566.3081317204301	611.9078242229368	869.6103965702035	343.59877023018475
2740518	1577105	421	897.9526578073089	525.7284053156146	611.9078242229368	869.6103965702035	447.2990842037711
2740540	1577105	421	1394.7068452380952	663.4434523809524	611.9078242229368	869.6103965702035	809.4931229964984
2740531	1577105	421	1361.2466447548618	591.7311695425911	611.9078242229368	869.6103965702035	799.2030610362049
2740491	1577105	421	617.0965107646622	458.05976243504085	611.9078242229368	869.6103965702035	411.5833414086178
2740490	1577105	421	1055.5897435897434	446.651134122288	611.9078242229368	869.6103965702035	612.9830203712809
2740484	1577105	421	612.8241428066455	351.70784729586427	611.9078242229368	869.6103965702035	517.9033598892811
2740486	1577105	421	809.033957033957	385.9504504504504	611.9078242229368	869.6103965702035	522.2888623334701
2740499	1577105	421	1272.60197740113	454.9598870056497	611.9078242229368	869.6103965702035	780.0332102711999
2740503	1577105	421	937.1573426573426	465.00316350316353	611.9078242229368	869.6103965702035	519.1283678359129
2740463	1577105	421	1320.4194677871149	79.77556022408963	611.9078242229368	869.6103965702035	1061.0503370584759
2740472	1577105	421	1416.0107709750569	169.29931972789117	611.9078242229368	869.6103965702035	1066.3100643450205
2740475	1577105	421	1121.61568627451	193.92	611.9078242229368	869.6103965702035	846.3803026148378
2740477	1577105	421	993.2487719298246	208.3849122807017	611.9078242229368	869.6103965702035	763.3086266195827
2740479	1577105	421	843.7121827411167	257.65363790186126	611.9078242229368	869.6103965702035	654.388520000075
2740465	1577105	421	1244.502145002145	142.42907192907194	611.9078242229368	869.6103965702035	963.8299920571774
2740464	1577105	421	1333.998670212766	118.5066489361702	611.9078242229368	869.6103965702035	1041.9078795998219
2740552	1577105	421	1348.512261191902	868.4110350727117	611.9078242229368	869.6103965702035	736.6054133865485
2740546	1577105	421	1283.774209012464	789.5457015020773	611.9078242229368	869.6103965702035	676.6201256292197
2740650	1577199	422	568.4106457242583	342.61204188481673	611.957857531267	869.6538879825993	528.8378458415426
2740641	1577199	422	844.2427821522309	257.5853018372703	611.957857531267	869.6538879825993	654.6634557939742
2740667	1577199	422	1055.8156472611151	447.5790960451978	611.957857531267	869.6538879825993	612.5005040756022
2740659	1577199	422	808.8797841020609	385.89941118743866	611.957857531267	869.6538879825993	522.2993767789817
2740613	1577199	422	1427.008830022075	171.05849889624724	611.957857531267	869.6538879825993	1073.47268498594
2740624	1577199	422	1121.444894026975	193.87341040462428	611.957857531267	869.6538879825993	846.3192625910714
2740631	1577199	422	993.6833505331956	208.2681458548332	611.957857531267	869.6538879825993	763.6396086489107
2740712	1577199	422	1361.1521022258862	591.6522396262709	611.957857531267	869.6538879825993	799.1100880181507
2740586	1577199	422	1333.5756013745704	119.47723367697594	611.957857531267	869.6538879825993	1040.911706579707
2740705	1577199	422	1116.488911988912	548.499306999307	611.957857531267	869.6538879825993	598.0734484983404
2740709	1577199	422	773.51766437684	566.7253843637553	611.957857531267	869.6538879825993	343.31800053701056
2740733	1577199	422	1348.2250221043323	868.9927792514	611.957857531267	869.6538879825993	736.2674613842552
2740722	1577199	422	1393.131111111111	663.5381481481481	611.957857531267	869.6538879825993	807.9080085727721
2740597	1577199	422	1245.010125646711	142.21943828529194	611.957857531267	869.6538879825993	964.3215505071596
2740727	1577199	422	1284.3531889290011	790.4160649819495	611.957857531267	869.6538879825993	677.0480886018001
2740681	1577199	422	1272.6587040087863	455.6334431630972	611.957857531267	869.6538879825993	779.7041344411667
2740686	1577199	422	936.6392881587954	464.3559206023272	611.957857531267	869.6538879825993	519.3115382474364
2740699	1577199	422	898.3581024349286	526.1635880212707	611.957857531267	869.6538879825993	447.22554315289375
2740573	1577199	422	1324.3814976372228	79.68356961105052	611.957857531267	869.6538879825993	1063.7671488111796
2740688	1577199	422	601.1966426858513	471.6039168665069	611.957857531267	869.6538879825993	398.1954083744201
2740653	1577839	423	1361.0126958400865	592.2633711507293	611.8005810882198	869.5882197569994	798.8916475627061
2740646	1577839	423	773.3782696177062	566.5881958417169	611.8005810882198	869.5882197569994	343.38952215114756
2740665	1577839	423	1286.3103339634529	788.7076244486452	611.8005810882198	869.5882197569994	679.3416499974381
2740661	1577839	423	1391.3011173184357	663.014711359404	611.8005810882198	869.5882197569994	806.4078994869069
2740608	1577839	423	1272.6670921985817	455.3082269503546	611.8005810882198	869.5882197569994	779.9823446380409
2740612	1577839	423	936.975129918337	464.1046770601336	611.8005810882198	869.5882197569994	519.7647454424657
2740632	1577839	423	897.7154471544716	525.8628726287263	611.8005810882198	869.5882197569994	447.09554336420587
2740638	1577839	423	1114.8033333333333	548.6925925925925	611.8005810882198	869.5882197569994	596.6454326477301
2740625	1577839	423	567.5100192678227	487.26570327552986	611.8005810882198	869.5882197569994	384.87941030287647
2740588	1577839	423	542.8464617355107	348.32228626320847	611.8005810882198	869.5882197569994	525.806850465892
2740590	1577839	423	808.9039780521261	386.0706447187929	611.8005810882198	869.5882197569994	522.1484410256712
2740581	1577839	423	844.0616905248808	257.7317655078391	611.8005810882198	869.5882197569994	654.4566781408097
2740594	1577839	423	1055.6708641975308	447.5962962962963	611.8005810882198	869.5882197569994	612.4524566801931
2740559	1577839	423	1338.2380952380952	121.7088948787062	611.8005810882198	869.5882197569994	1042.609680822436
2740558	1577839	423	1332.4288268955652	80.08726752503576	611.8005810882198	869.5882197569994	1068.9325620592485
2740673	1577839	423	1349.5306905370844	868.6523159988633	611.8005810882198	869.5882197569994	737.7307031046479
2740571	1577839	423	1121.689968404423	193.8771721958926	611.8005810882198	869.5882197569994	846.506117576135
2740574	1577839	423	992.8066528066528	208.7692307692308	611.8005810882198	869.5882197569994	762.7891995126362
2740561	1577839	423	1245.3903985507247	140.19746376811594	611.8005810882198	869.5882197569994	966.1505740381285
2740567	1577839	423	1418.9205708131396	164.4127625201939	611.8005810882198	869.5882197569994	1071.7812758686784
2741006	1577295	424	1391.4168498168497	662.2699633699633	612.0262295081967	869.6497267759563	806.5085897220391
2740994	1577295	424	773.2037037037037	566.3624338624339	612.0262295081967	869.6497267759563	343.4550337829627
2740996	1577295	424	1361.2723239046034	591.7481974486966	612.0262295081967	869.6497267759563	799.1238764864299
2741019	1577295	424	1349.0029655990509	869.1355278766312	612.0262295081967	869.6497267759563	736.9769154726873
2741015	1577295	424	1281.595238095238	791.873450750163	612.0262295081967	869.6497267759563	674.0710692298505
2740908	1577295	424	1352.9830447330446	87.12012987012987	612.0262295081967	869.6497267759563	1077.6685817364003
2740925	1577295	424	1245.6079146987263	132.8734077572635	612.0262295081967	869.6497267759563	971.7330374519566
2740919	1577295	424	1337.861559139785	121.38978494623656	612.0262295081967	869.6497267759563	1042.4633644826142
2740969	1577295	424	937.1084888401024	464.3371752652763	612.0262295081967	869.6497267759563	519.573613402792
2740966	1577295	424	1272.714988425926	455.4134837962963	612.0262295081967	869.6497267759563	779.8085028762853
2740985	1577295	424	897.8500823723228	525.5774299835256	612.0262295081967	869.6497267759563	447.3041697615977
2740989	1577295	424	1109.077635327635	550.5537749287749	612.0262295081967	869.6497267759563	590.6626164845196
2740982	1577295	424	542.6209302325582	498.2686046511628	612.0262295081967	869.6497267759563	377.8108434629845
2740933	1577295	424	1421.036368393511	162.23207744636315	612.0262295081967	869.6497267759563	1074.680015354451
2740952	1577295	424	531.2840136054422	341.9200680272109	612.0262295081967	869.6497267759563	533.8706754935639
2740955	1577295	424	808.520979020979	385.9452214452215	612.0262295081967	869.6497267759563	522.0921710419932
2740957	1577295	424	1055.4181547619048	446.5188492063492	612.0262295081967	869.6497267759563	612.8916208702937
2740945	1577295	424	993.4645614035088	208.36912280701756	612.0262295081967	869.6497267759563	763.4050289489863
2740944	1577295	424	1121.4796380090495	193.7383107088989	612.0262295081967	869.6497267759563	846.4035785622078
2740947	1577295	424	844.1059063136456	257.6941615750169	612.0262295081967	869.6497267759563	654.4849808563393
2741032	1577423	425	1418.6051779935276	163.6359223300971	611.957857531267	869.6538879825993	1071.9800685801217
2741037	1577423	425	1121.6884556574923	193.86467889908255	611.957857531267	869.6538879825993	846.4728807113931
2741025	1577423	425	1365.983937823834	105.88100172711572	611.957857531267	869.6538879825993	1073.2680706796436
2741027	1577423	425	1245.9882112099392	132.7597769306791	611.957857531267	869.6538879825993	972.114921338471
2741026	1577423	425	1329.1846950517836	118.2625623321826	611.957857531267	869.6538879825993	1038.7508174352365
2741054	1577423	425	808.7245508982036	386.0083166999335	611.957857531267	869.6538879825993	522.1399910367852
2741040	1577423	425	993.4298998569384	208.19098712446356	611.957857531267	869.6538879825993	763.5797851487288
2741042	1577423	425	844.2687687687687	257.755922589256	611.957857531267	869.6538879825993	654.5131622301507
2741047	1577423	425	526.6932715413664	326.1814280810162	611.957857531267	869.6538879825993	550.120318017347
2741101	1577423	425	1391.2809948032664	662.1622123236822	611.957857531267	869.6538879825993	806.472161798048
2741093	1577423	425	1361.064953012714	592.1224433388612	611.957857531267	869.6538879825993	798.8649092723314
2741092	1577423	425	773.396	566.6253333333334	611.957857531267	869.6538879825993	343.34906258293177
2741113	1577423	425	1349.1338112305853	868.9537037037037	611.957857531267	869.6538879825993	737.1762862236711
2741109	1577423	425	1283.0322862129144	792.2584642233858	611.957857531267	869.6538879825993	675.5227164568693
2741064	1577423	425	1272.9085739282589	455.4209682123068	611.957857531267	869.6538879825993	780.028692630674
2741069	1577423	425	936.3706636500754	464.1496983408748	611.957857531267	869.6538879825993	519.3046471878248
2741057	1577423	425	1055.9225178615422	446.7421778763242	611.957857531267	869.6538879825993	613.154902261403
2741081	1577423	425	532.3285476487724	507.2686225551394	611.957857531267	869.6538879825993	371.030871480114
2741082	1577423	425	898.1936170212766	526.1127659574468	611.957857531267	869.6538879825993	447.15926976092464
2741086	1577423	425	1102.6273218507265	546.242992232354	611.957857531267	869.6538879825993	587.6658325149773
2740781	1577576	426	1419.9346195069668	159.83547695605574	612.0262295081967	869.6497267759563	1075.4311860262344
2740795	1577576	426	1121.9194412552622	193.65958668197476	612.0262295081967	869.6497267759563	846.7312187996961
2740761	1577576	426	1245.593446783102	138.2154799223765	612.0262295081967	869.6497267759563	967.6794284657138
2740764	1577576	426	1375.393360853113	134.46869625043	612.0262295081967	869.6497267759563	1059.8209871777128
2740754	1577576	426	1332.6269095182138	117.90618879749316	612.0262295081967	869.6497267759563	1041.3374510326978
2740844	1577576	426	1272.884968445209	455.4928284566839	612.0262295081967	869.6497267759563	779.9103854000525
2740848	1577576	426	938.1934258341593	464.3242484307896	612.0262295081967	869.6497267759563	520.2631866227681
2740800	1577576	426	993.2283437283436	208.33991683991684	612.0262295081967	869.6497267759563	763.3123322752951
2740807	1577576	426	844.1157176157177	258.0637695637696	612.0262295081967	869.6497267759563	654.142884658358
2740828	1577576	426	1055.8636805049769	447.67212915756255	612.0262295081967	869.6497267759563	612.4187911871338
2740817	1577576	426	542.4571797711333	325.7362495385751	612.0262295081967	869.6497267759563	548.3445298366504
2740821	1577576	426	808.9537037037037	386.1772976680384	612.0262295081967	869.6497267759563	522.0402472995092
2740907	1577576	426	1391.0868697859992	662.3302502720348	612.0262295081967	869.6497267759563	806.1742036110555
2740897	1577576	426	1361.2002200220022	591.526402640264	612.0262295081967	869.6497267759563	799.1334378504424
2740922	1577576	426	1282.472902097902	790.905303030303	612.0262295081967	869.6497267759563	675.0551274211927
2740877	1577576	426	898.3003369839932	525.8229429935411	612.0262295081967	869.6497267759563	447.4033100651174
2740867	1577576	426	555.8765642775882	513.5747061054228	612.0262295081967	869.6497267759563	360.47497174010607
2740894	1577576	426	773.5882061446977	566.8706640237859	612.0262295081967	869.6497267759563	343.18716924701016
2740883	1577576	426	1093.110048743907	538.8892013498313	612.0262295081967	869.6497267759563	583.8186073692615
2740934	1577576	426	1349.493567251462	868.7380116959065	612.0262295081967	869.6497267759563	737.4679013099666
2740771	1577673	427	808.8135775862069	385.7015086206897	611.9967426710098	869.6965255157437	522.4825766332114
2740798	1577673	427	1272.467920676582	455.4413823272091	611.9967426710098	869.6965255157437	779.6342095073956
2740786	1577673	427	1055.504751187797	446.97911977994494	611.9967426710098	869.6965255157437	612.6902632901314
2740744	1577673	427	1407.17299270073	157.70681265206812	611.9967426710098	869.6965255157437	1067.3493429215325
2740739	1577673	427	1245.8134787472036	139.3432606263982	611.9967426710098	869.6965255157437	967.0261353576778
2740738	1577673	427	1332.40527150218	115.6973840665874	611.9967426710098	869.6965255157437	1042.834192822021
2740869	1577673	427	1385.0921301551268	663.8151721528566	611.9967426710098	869.6965255157437	800.0397551445498
2740740	1577673	427	1371.375081539465	136.94031311154598	611.9967426710098	869.6965255157437	1055.2663779158133
2740762	1577673	427	577.3558855885589	304.47433076641	611.9967426710098	869.6965255157437	566.2827195108999
2740890	1577673	427	1349.102908277405	868.2841163310961	611.9967426710098	869.6965255157437	737.1075188021538
2740753	1577673	427	1121.5863228699552	193.8449177877429	611.9967426710098	869.6965255157437	846.4377921122502
2740880	1577673	427	1279.3704761904762	792.1457142857142	611.9967426710098	869.6965255157437	671.8644420671088
2740756	1577673	427	993.305615550756	207.951403887689	611.9967426710098	869.6965255157437	763.7427986798641
2740758	1577673	427	843.7580209388719	258.0656872678149	611.9967426710098	869.6965255157437	654.0684768433787
2740847	1577673	427	773.3444669365722	566.6032388663967	611.9967426710098	869.6965255157437	343.36369717484575
2740852	1577673	427	1360.6158373461744	592.5952380952381	611.9967426710098	869.6965255157437	798.2578984277981
2740804	1577673	427	937.3408316291752	465.2474437627812	611.9967426710098	869.6965255157437	519.0643851689628
2740825	1577673	427	1093.709633911368	538.4028901734104	611.9967426710098	869.6965255157437	584.6390188872824
2740819	1577673	427	570.0685119748724	515.9687868080094	611.9967426710098	869.6965255157437	356.2040000625984
2740823	1577673	427	897.9009203336209	526.0691688236985	611.9967426710098	869.6965255157437	447.01337683798226
2741294	1577582	428	1348.888089189952	868.3255715495343	611.9967426710098	869.6965255157437	736.8926218176414
2741287	1577582	428	1279.9948996380388	783.4792694965449	611.9967426710098	869.6965255157437	673.5391250304822
2741257	1577582	428	898.3297401879493	525.9046434494196	611.9967426710098	869.6965255157437	447.41417460976913
2741256	1577582	428	574.9815642458101	511.1852886405959	611.9967426710098	869.6965255157437	360.4170229048535
2741260	1577582	428	1090.7785009861934	541.4475345167654	611.9967426710098	869.6965255157437	580.4992439161539
2741249	1577582	428	937.3110661268556	465.09851551956814	611.9967426710098	869.6965255157437	519.1617847438312
2741279	1577582	428	1382.9658914728684	664.9802325581395	611.9967426710098	869.6965255157437	797.6855201184023
2741268	1577582	428	773.2622868605818	566.4983283182883	611.9967426710098	869.6965255157437	343.4177085220648
2741271	1577582	428	1360.9386252045826	592.7891434806329	611.9967426710098	869.6965255157437	798.4933572913872
2741224	1577582	428	844.3531468531469	257.9935064935065	611.9967426710098	869.6965255157437	654.3470654365099
2741228	1577582	428	616.4724637681159	290.8876811594203	611.9967426710098	869.6965255157437	578.8261486702562
2741230	1577582	428	808.8140147523709	385.6861608710924	611.9967426710098	869.6965255157437	522.4969585299008
2741216	1577582	428	1362.6450044208666	159.01134689065725	611.9967426710098	869.6965255157437	1033.7051010735377
2741219	1577582	428	1121.4590100541377	193.67788089713844	611.9967426710098	869.6965255157437	846.4945420728559
2741221	1577582	428	993.282807017544	208.2385964912281	611.9967426710098	869.6965255157437	763.4825831243766
2741245	1577582	428	1273.0425407925409	455.31060606060606	611.9967426710098	869.6965255157437	780.1905135649957
2741236	1577582	428	1055.755637254902	447.6125	611.9967426710098	869.6965255157437	612.4352056486408
2741211	1577582	428	1334.73677581864	114.2665827036104	611.9967426710098	869.6965255157437	1045.4795808677377
2741212	1577582	428	1245.1745796241346	139.32605623851916	611.9967426710098	869.6965255157437	966.6205023693999
2741214	1577582	428	1407.6711409395973	155.30984340044745	611.9967426710098	869.6965255157437	1069.3203821323991
2741304	1577779	429	1407.2894461859978	151.02455590386626	611.9283413848631	869.7592592592592	1071.9976030000469
2741306	1577779	429	1341.2195242814669	181.98860257680872	611.9283413848631	869.7592592592592	1002.4440660925361
2741309	1577779	429	1121.2760358342666	193.73441582680107	611.9283413848631	869.7592592592592	846.4305422057988
2741310	1577779	429	993.3158831908833	208.11752136752136	611.9283413848631	869.7592592592592	763.692507731507
2741303	1577779	429	1247.8405110536892	145.2635658914729	611.9283413848631	869.7592592592592	963.9908180275283
2741302	1577779	429	1336.7018900343642	113.43986254295532	611.9283413848631	869.7592592592592	1047.528389434532
2741376	1577779	429	1348.4710504549214	868.1978218913704	611.9283413848631	869.7592592592592	736.5443641566436
2741354	1577779	429	773.2361389445557	566.4689378757515	611.9283413848631	869.7592592592592	343.5188853592626
2741358	1577779	429	1360.7230747371414	591.8492469451548	611.9283413848631	869.7592592592592	798.7036544554777
2741345	1577779	429	898.4038128249566	526.2016175621028	611.9283413848631	869.7592592592592	447.32543959106056
2741344	1577779	429	576.3506754289887	511.675976633808	611.9283413848631	869.7592592592592	359.8463666770676
2741350	1577779	429	1092.0365157078743	545.2592819257445	611.9283413848631	869.7592592592592	579.4860605236562
2741372	1577779	429	1278.7374835309618	786.4324769433465	611.9283413848631	869.7592592592592	671.9953755054714
2741366	1577779	429	1382.970763500931	664.6716945996275	611.9283413848631	869.7592592592592	797.851694164167
2741320	1577779	429	808.9811800610377	386.0340793489319	611.9283413848631	869.7592592592592	522.3216163530062
2741325	1577779	429	1055.842850170815	447.7540263543192	611.9283413848631	869.7592592592592	612.4936797305141
2741313	1577779	429	843.6818481848185	257.7881188118812	611.9283413848631	869.7592592592592	654.3839581274449
2741317	1577779	429	672.1118143459915	293.92194092827003	611.9283413848631	869.7592592592592	578.9738056253391
2741337	1577779	429	937.1010416666668	464.8923611111112	611.9283413848631	869.7592592592592	519.282668904579
2741331	1577779	429	1272.4507674485951	455.43397046046914	611.9283413848631	869.7592592592592	779.7148967868443
2741160	1577931	430	938.0155555555556	464.9311111111111	611.957857531267	869.6538879825993	519.7250701663972
2741167	1577931	430	898.1942102304665	525.8923552557617	611.957857531267	869.6538879825993	447.329007542821
2741166	1577931	430	574.5419779437923	509.9336535040911	611.957857531267	869.6538879825993	361.66088416993244
2741155	1577931	430	1272.6583113456463	455.3915274113164	611.957857531267	869.6538879825993	779.832285210492
2741181	1577931	430	1360.583639031548	594.5591831743702	611.957857531267	869.6538879825993	797.5698448038474
2741175	1577931	430	773.4366363329964	566.8387259858442	611.957857531267	869.6538879825993	343.17986295588327
2741174	1577931	430	1094.9722550177096	546.8471074380166	611.957857531267	869.6538879825993	580.9536347633514
2741129	1577931	430	1121.3992609879424	193.5420070011669	611.957857531267	869.6538879825993	846.5564477104629
2741130	1577931	430	993.3685594111462	208.121100595864	611.957857531267	869.6538879825993	763.6096858318166
2741121	1577931	430	1397.576527991782	130.39933230611197	611.957857531267	869.6538879825993	1078.746491750767
2741120	1577931	430	1335.4826344769165	114.38691232528588	611.957857531267	869.6538879825993	1045.9045402773604
2741122	1577931	430	1245.542922767729	156.14814814814815	611.957857531267	869.6538879825993	954.2119657955454
2741126	1577931	430	1346.0164718384697	196.61618845200144	611.957857531267	869.6538879825993	995.9025023706135
2741146	1577931	430	1055.4289493575209	446.7552280171328	611.957857531267	869.6538879825993	612.7886143574772
2741136	1577931	430	843.422379032258	257.87029569892474	611.957857531267	869.6538879825993	654.1062516909619
2741139	1577931	430	731.6609719058466	312.18337129840546	611.957857531267	869.6538879825993	570.1773518503833
2741141	1577931	430	808.910230003433	386.26965327840713	611.957857531267	869.6538879825993	521.9679639431641
2741199	1577931	430	1280.290111329404	785.3945645055664	611.957857531267	869.6538879825993	673.622769107239
2741190	1577931	430	1383.2382319173364	664.4230769230769	611.957857531267	869.6538879825993	798.1184759929222
2741205	1577931	430	1348.9433277498604	868.358179787828	611.957857531267	869.6538879825993	736.9866092223434
2741421	1578107	431	571.4178947368421	513.198947368421	611.8878101402373	869.6305285868392	358.7217391553233
2741423	1578107	431	898.1753794266442	525.9170882518268	611.8878101402373	869.6305285868392	447.32482760836035
2741409	1578107	431	1272.4140245644105	455.3414738646101	611.8878101402373	869.6305285868392	779.698852637457
2741414	1578107	431	938.4411962365592	464.351814516129	611.8878101402373	869.6305285868392	520.4689712651292
2741426	1578107	431	1098.9820824881676	547.4574036511157	611.8878101402373	869.6305285868392	584.000301870649
2741429	1578107	431	773.1354060482502	566.4646619096161	611.8878101402373	869.6305285868392	343.38073607042315
2741431	1578107	431	1360.8016506922258	593.0564430244941	611.8878101402373	869.6305285868392	798.3515299509212
2741384	1578107	431	1231.5070472163495	162.13904157857647	611.8878101402373	869.6305285868392	940.4638234105266
2741386	1578107	431	1344.1902499120029	197.46902499120029	611.8878101402373	869.6305285868392	994.0160714051008
2741389	1578107	431	1121.7711732711732	193.93278943278943	611.8878101402373	869.6305285868392	846.4918656996108
2741390	1578107	431	993.3851570964248	208.13127482845792	611.8878101402373	869.6305285868392	763.6239182067997
2741383	1578107	431	1395.5357142857142	130.0573593073593	611.8878101402373	869.6305285868392	1077.530746841914
2741382	1578107	431	1336.3160173160177	115.22380952380952	611.8878101402373	869.6305285868392	1045.9090424694493
2741402	1578107	431	1055.576790123457	447.536049382716	611.8878101402373	869.6305285868392	612.3917539722019
2741394	1578107	431	843.7647914645975	257.82298739088264	611.8878101402373	869.6305285868392	654.2747144222676
2741397	1578107	431	776.1200517943026	326.65723270440253	611.8878101402373	869.6305285868392	567.2673348961276
2741399	1578107	431	809.2833333333333	385.9329931972789	611.8878101402373	869.6305285868392	522.4253997640343
2741452	1578107	431	1349.022507122507	868.1264957264957	611.8878101402373	869.6305285868392	737.1362313778827
2741442	1578107	431	1375.338191330344	668.3004484304932	611.8878101402373	869.6305285868392	789.5506859696088
2741446	1578107	431	1278.365953654189	783.5110516934046	611.8878101402373	869.6305285868392	672.0191069323866
2741803	1578031	432	1367.844362745098	669.5821078431372	611.957857531267	869.6538879825993	781.9163164767392
2741821	1578031	432	1278.003006012024	785.057114228457	611.957857531267	869.6538879825993	671.3961229738842
2741767	1578031	432	773.0982735723771	566.2954847277556	611.957857531267	869.6538879825993	343.5004432416797
2741780	1578031	432	1361.1694124107637	592.7682591982427	611.957857531267	869.6538879825993	798.7387591648859
2741835	1578031	432	1348.607709750567	868.3815192743764	611.957857531267	869.6538879825993	736.6509510594866
2741667	1578031	432	1344.4637901861252	197.4522842639594	611.957857531267	869.6538879825993	994.1931087150398
2741671	1578031	432	993.4057203389832	208.10487288135596	611.957857531267	869.6538879825993	763.6423059404182
2741670	1578031	432	1133.5409356725145	200.55722639933165	611.957857531267	869.6538879825993	848.3744750669791
2741691	1578031	432	780.2720073664825	327.07642725598527	611.957857531267	869.6538879825993	568.0844602022587
2741684	1578031	432	843.8653522076172	257.97556454330976	611.957857531267	869.6538879825993	654.1647020839334
2741656	1578031	432	1400.5444087747458	136.00454788657035	611.957857531267	869.6538879825993	1077.0840742604184
2741659	1578031	432	1213.5716028124552	162.28303917348256	611.957857531267	869.6538879825993	928.6078915539049
2741655	1578031	432	1336.8722886232847	115.13833554670208	611.957857531267	869.6538879825993	1046.3243528051476
2741742	1578031	432	572.9290123456791	513.2114197530865	611.957857531267	869.6538879825993	358.57284324676317
2741755	1578031	432	1101.751225490196	549.2405024509803	611.957857531267	869.6538879825993	585.2882033019158
2741745	1578031	432	898.2193128290385	525.9067608755888	611.957857531267	869.6538879825993	447.33400070140124
2741708	1578031	432	1055.3145200192955	447.638687891944	611.957857531267	869.6538879825993	612.0963643741723
2741700	1578031	432	807.7332322210987	388.2957532861476	611.957857531267	869.6538879825993	519.6476221184806
2741726	1578031	432	938.1408969210174	464.6352074966533	611.957857531267	869.6538879825993	520.0341399640145
2741716	1578031	432	1272.3989898989898	455.334632034632	611.957857531267	869.6538879825993	779.6428253838018
2741537	1578211	433	937.5184027777776	464.97430555555553	611.9967426710098	869.6965255157437	519.3885121257198
2741565	1578211	433	1105.7247906197656	550.0209380234506	611.9967426710098	869.6965255157437	588.1835313657053
2741552	1578211	433	573.5939423388403	512.4637188208617	611.9967426710098	869.6965255157437	359.29104254414057
2741556	1578211	433	897.7095857026808	525.9286487950176	611.9967426710098	869.6965255157437	446.9990847175379
2741515	1578211	433	1055.841505695889	447.548538880634	611.9967426710098	869.6965255157437	612.5415057648648
2741506	1578211	433	808.0120135363791	389.9876480541455	611.9967426710098	869.6965255157437	518.2109546583232
2741528	1578211	433	1272.5112749349523	455.34157270887545	611.9967426710098	869.6965255157437	779.7239731132016
2741623	1578211	433	1279.056263269639	788.2883934890303	611.9967426710098	869.6965255157437	672.0086963584265
2741583	1578211	433	1361.0287171229202	593.11486849168	611.9967426710098	869.6965255157437	798.4649721518809
2741572	1578211	433	773.3266264252179	566.3443997317237	611.9967426710098	869.6965255157437	343.5838232656337
2741599	1578211	433	1367.3341250989706	669.547901821061	611.9967426710098	869.6965255157437	781.4051656215227
2741637	1578211	433	1349.3631103584532	867.7664408693198	611.9967426710098	869.6965255157437	737.3688937182775
2741475	1578211	433	993.0536231884058	208.05434782608697	611.9967426710098	869.6965255157437	763.5278105528051
2741474	1578211	433	1128.235840899265	199.64180717682663	611.9967426710098	869.6965255157437	845.858222226259
2741488	1578211	433	843.9293842034806	258.0629183400268	611.9967426710098	869.6965255157437	654.1318060108442
2741494	1578211	433	785.444385026738	327.8800356506239	611.9967426710098	869.6965255157437	568.9017431231163
2741468	1578211	433	1345.4026420557364	199.39721317408612	611.9967426710098	869.6965255157437	993.5720312981937
2741458	1578211	433	1338.4593175853015	114.89238845144357	611.9967426710098	869.6965255157437	1047.605440077745
2741461	1578211	433	1215.2930209652454	160.3207401153792	611.9967426710098	869.6965255157437	931.2252167526715
2741460	1578211	433	1400.2924119241193	139.29837398373985	611.9967426710098	869.6965255157437	1074.6587932569928
2741800	1578306	434	993.2174438687392	208.12279792746116	612.027144408252	869.7117263843649	763.5482660968656
2741935	1578306	434	897.7862474877979	526.1135515360322	612.027144408252	869.7117263843649	446.89816597512674
2741926	1578306	434	573.3798573975045	512.1691622103388	612.027144408252	869.7117263843649	359.6252187895458
2741818	1578306	434	843.7118226600985	257.9863711001642	612.027144408252	869.7117263843649	654.1297275267676
2742078	1578306	434	1279.9562697576396	790.3250790305585	612.027144408252	869.7117263843649	672.6303266044994
2741893	1578306	434	937.4657222805178	463.7924099335432	612.027144408252	869.7117263843649	520.2698909560547
2742041	1578306	434	1367.5320813771516	669.5254303599373	612.027144408252	869.7117263843649	781.5767799137592
2741786	1578306	434	1125.6080729166667	202.66319444444449	612.027144408252	869.7117263843649	841.85456825438
2741776	1578306	434	1344.6908801696711	199.2727112053729	612.027144408252	869.7117263843649	993.1186347934748
2741737	1578306	434	1400.743006993007	140.46445221445222	612.027144408252	869.7117263843649	1074.185411731635
2741728	1578306	434	1340.2412868632707	115.63404825737264	612.027144408252	869.7117263843649	1048.2981359903747
2741880	1578306	434	1272.7061855670104	455.3571019473081	612.027144408252	869.7117263843649	779.8631612140881
2741748	1578306	434	1217.1174408413672	159.34677183756938	612.027144408252	869.7117263843649	933.1412730587936
2741967	1578306	434	773.3359840954274	566.6915175612988	612.027144408252	869.7117263843649	343.28091807788763
2742095	1578306	434	1349.607093946864	867.4821966584497	612.027144408252	869.7117263843649	737.5833192014177
2741825	1578306	434	787.031015678255	327.0657805044308	612.027144408252	869.7117263843649	570.1674995467702
2741957	1578306	434	1096.9338565022422	553.8912556053812	612.027144408252	869.7117263843649	578.6856566365394
2741852	1578306	434	1055.79834934713	446.7884947031289	612.027144408252	869.7117263843649	613.0227909536513
2741982	1578306	434	1361.0603471657175	593.3353675074586	612.027144408252	869.7117263843649	798.3950341648945
2741843	1578306	434	804.189633767846	387.39509621353193	612.027144408252	869.7117263843649	519.1875904297252
2741928	1578445	435	1280.6321900678813	790.9862450875312	612.0262295081967	869.6497267759563	673.2175531336685
2741674	1578445	435	1218.4066884620622	156.92650865004768	612.0262295081967	869.6497267759563	935.7732880654652
2741665	1578445	435	1340.286030061892	115.43324491600356	612.0262295081967	869.6497267759563	1048.4297013208432
2741666	1578445	435	1398.8614457831325	141.2751004016064	612.0262295081967	869.6497267759563	1072.212317554876
2741689	1578445	435	1345.4418439716312	201.5063829787234	612.0262295081967	869.6497267759563	992.1259957280247
2741817	1578445	435	573.498283556471	513.3664606934432	612.0262295081967	869.6497267759563	358.3603888680806
2741899	1578445	435	1367.6417965850037	669.6031922791387	612.0262295081967	869.6497267759563	781.6479394030224
2741770	1578445	435	1272.3902229845626	455.5440251572328	612.0262295081967	869.6497267759563	779.4640055789549
2741790	1578445	435	937.3643533123028	464.4667017174904	612.0262295081967	869.6497267759563	519.6327343383067
2741736	1578445	435	802.9131374243734	387.5204552002305	612.0262295081967	869.6497267759563	518.5426174616113
2741744	1578445	435	1055.730446582778	447.659881569208	612.0262295081967	869.6497267759563	612.3306800311271
2741711	1578445	435	843.4666999666999	257.8576423576424	612.0262295081967	869.6497267759563	654.1056840625669
2741952	1578445	435	1349.8672812408545	867.7396839332748	612.0262295081967	869.6497267759563	737.8435239843305
2741699	1578445	435	993.4576663109216	207.9816791177517	612.0262295081967	869.6497267759563	763.737223312581
2741698	1578445	435	1125.4625603864731	210.82971014492756	612.0262295081967	869.6497267759563	835.2608455922352
2741828	1578445	435	898.0785597381342	526.1620294599018	612.0262295081967	869.6497267759563	447.00082084652007
2741854	1578445	435	1361.14317302377	593.1992813709232	612.0262295081967	869.6497267759563	798.4992447252257
2741840	1578445	435	1099.097300337458	555.8033370828647	612.0262295081967	869.6497267759563	579.4288432259401
2741717	1578445	435	791.1152805949965	326.7903989181879	612.0262295081967	869.6497267759563	571.6372434169755
2741847	1578445	435	773.2624831309042	566.469298245614	612.0262295081967	869.6497267759563	343.38826672751657
2741539	1578592	436	1055.7422466422468	447.54761904761904	611.9967426710098	869.6965255157437	612.4702209307164
2741554	1578592	436	1272.0335710041593	455.2682709447415	611.9967426710098	869.6965255157437	779.3583212764529
2741557	1578592	436	939.0105657805044	464.27334696659847	611.9967426710098	869.6965255157437	520.8704197874746
2741642	1578592	436	1283.323619047619	793.1011428571428	611.9967426710098	869.6965255157437	675.6823422216928
2741518	1578592	436	791.3580793182563	327.71009505080303	611.9967426710098	869.6965255157437	570.8938429270497
2741511	1578592	436	844.0382791327913	258.0962059620596	611.9967426710098	869.6965255157437	654.1393013125819
2741531	1578592	436	803.6261944912872	387.2903316469927	611.9967426710098	869.6965255157437	519.0737738393985
2741650	1578592	436	1349.5906531531532	867.6390765765766	611.9967426710098	869.6965255157437	737.5967800068528
2741611	1578592	436	1361.2179266895762	592.6111111111112	611.9967426710098	869.6965255157437	798.8170688323888
2741487	1578592	436	1345.4544491525423	202.010593220339	611.9967426710098	869.6965255157437	991.8491374106919
2741473	1578592	436	1403.5	144.12280701754386	611.9967426710098	869.6965255157437	1073.747934730357
2741478	1578592	436	1220.948479480366	153.36610569825805	611.9967426710098	869.6965255157437	940.1869431762104
2741498	1578592	436	1125.6062271062272	215.83333333333331	611.9967426710098	869.6965255157437	831.463635159579
2741631	1578592	436	1368.0276872964168	669.5796235975389	611.9967426710098	869.6965255157437	782.067493036583
2741493	1578592	436	993.2695298692116	208.0326970661011	611.9967426710098	869.6965255157437	763.6543459815595
2741576	1578592	436	897.7919444444444	525.6480555555555	611.9967426710098	869.6965255157437	447.26753407626705
2741570	1578592	436	576.6948924731183	515.7046370967741	611.9967426710098	869.6965255157437	355.7477725774577
2741593	1578592	436	773.1984924623116	566.3552763819096	611.9967426710098	869.6965255157437	343.51407185419976
2741466	1578592	436	1339.07457846952	116.20773886727194	611.9967426710098	869.6965255157437	1047.0852548452929
2741596	1578592	436	1077.0484117872177	560.3384998086491	611.9967426710098	869.6965255157437	558.5476192923593
2742137	1578498	437	1345.2041540020264	200.82252617359	611.9967426710098	869.6965255157437	992.4643746889345
2742141	1578498	437	1123.718462823726	214.51127819548876	611.9967426710098	869.6965255157437	831.3403798578283
2742140	1578498	437	993.268177028451	208.05075518089217	611.9967426710098	869.6965255157437	763.6380242359462
2742129	1578498	437	1337.806939123031	115.67581949765858	611.9967426710098	869.6965255157437	1046.5885850599238
2742131	1578498	437	1388.27238403452	141.62189859762674	611.9967426710098	869.6965255157437	1064.2821682882243
2742132	1578498	437	1214.7966101694915	152.1949152542373	611.9967426710098	869.6965255157437	937.1105809796632
2742187	1578498	437	773.6044973544974	566.6104497354497	611.9967426710098	869.6965255157437	343.47960013039557
2742189	1578498	437	1361.068447412354	592.8185865331108	611.9967426710098	869.6965255157437	798.6049160500919
2742176	1578498	437	898.0856618684732	526.0230031047134	611.9967426710098	869.6965255157437	447.1670377990507
2742179	1578498	437	1050.574464348437	541.7813487881981	611.9967426710098	869.6965255157437	547.611889096667
2742201	1578498	437	1367.5892791803878	669.5801317233809	611.9967426710098	869.6965255157437	781.6435583391805
2742155	1578498	437	806.9224328593997	391.2974723538704	611.9967426710098	869.6965255157437	516.5865646351995
2742156	1578498	437	1055.649826646855	447.6696384348688	611.9967426710098	869.6965255157437	612.3191588873011
2742146	1578498	437	843.9022531477799	258.31875414181576	611.9967426710098	869.6965255157437	653.8829750954236
2742151	1578498	437	791.3882372108178	327.866568914956	611.9967426710098	869.6965255157437	570.7547723700936
2742173	1578498	437	575.9052224371374	514.7504835589942	611.9967426710098	869.6965255157437	356.77624715436787
2742164	1578498	437	1271.66149068323	455.33555161194914	611.9967426710098	869.6965255157437	779.007443138079
2742166	1578498	437	938.5551746653608	464.41936010447273	611.9967426710098	869.6965255157437	520.470931282818
2742221	1578498	437	1349.6331058020478	867.7107508532423	611.9967426710098	869.6965255157437	737.6390360563863
2742211	1578498	437	1284.0159669895943	794.7766415500538	611.9967426710098	869.6965255157437	676.1825396053823
2741930	1578682	438	805.9576909900651	390.8083247687565	611.9967426710098	869.6965255157437	516.6766477087134
2742063	1578682	438	1282.933601224646	792.242441637964	611.9967426710098	869.6965255157437	675.3927770380494
2741942	1578682	438	1054.871804236669	445.1722668614561	611.9967426710098	869.6965255157437	613.4811866249519
2741889	1578682	438	1345.877887788779	196.7072607260726	611.9967426710098	869.6965255157437	995.7389646295409
2742018	1578682	438	1361.0965346534654	592.7879537953795	611.9967426710098	869.6965255157437	798.6418818471583
2741892	1578682	438	993.2064834390416	208.03911205074	611.9967426710098	869.6965255157437	763.6173120415938
2741894	1578682	438	1125.3538922155687	215.6784431137725	611.9967426710098	869.6965255157437	831.429621253216
2742044	1578682	438	1361.8548976608188	671.7313596491229	611.9967426710098	869.6965255157437	775.5497788674297
2741918	1578682	438	791.614191419142	327.7135313531353	611.9967426710098	869.6965255157437	570.9710972161847
2741906	1578682	438	843.7423064463882	257.8466148364108	611.9967426710098	869.6965255157437	654.267773566661
2741865	1578682	438	1208.4428745062291	147.26648435126103	611.9967426710098	869.6965255157437	936.8314429811331
2741992	1578682	438	897.8049707602339	525.9473684210526	611.9967426710098	869.6965255157437	447.04566461024154
2741870	1578682	438	1385.6825136612022	138.93497267759562	611.9967426710098	869.6965255157437	1064.237811459032
2741857	1578682	438	1337.3671742808797	114.93697123519458	611.9967426710098	869.6965255157437	1046.8162435841652
2741984	1578682	438	1058.306531771388	514.540823571175	611.9967426710098	869.6965255157437	570.3753154463853
2742014	1578682	438	773.1842105263158	566.3169480304534	611.9967426710098	869.6965255157437	343.5412170741068
2741961	1578682	438	1271.9065527065527	455.3629629629629	611.9967426710098	869.6965255157437	779.2003968420611
2742080	1578682	438	1350.327810818465	866.6297082979326	611.9967426710098	869.6965255157437	738.337437463122
2741980	1578682	438	573.1630929174789	515.362897985705	611.9967426710098	869.6965255157437	356.45528745100154
2741971	1578682	438	936.4975360788454	464.76997536078846	611.9967426710098	869.6965255157437	518.9087356585051
2741929	1578775	439	1329.0474696779588	118.39753241321624	611.957857531267	869.6538879825993	1038.5584353478066
2742056	1578775	439	937.2394366197184	465.2193158953722	611.957857531267	869.6538879825993	519.0139003857747
2741944	1578775	439	1189.2862846406765	138.30335055581648	611.957857531267	869.6538879825993	931.7626958314379
2742072	1578775	439	572.1374331550802	515.8885918003565	611.957857531267	869.6538879825993	355.9993693539492
2742076	1578775	439	1070.4768270944742	512.4682709447416	611.957857531267	869.6538879825993	581.2238901387489
2742031	1578775	439	1056.3372816463268	446.2473079684135	611.957857531267	869.6538879825993	613.7965498242405
2742017	1578775	439	808.9178203762868	390.9146254881079	611.957857531267	869.6538879825993	517.6722017045932
2742046	1578775	439	1272.5159798149705	455.3957106812448	611.957857531267	869.6538879825993	779.7094781878777
2742122	1578775	439	1359.9998389694042	860.2526570048309	611.957857531267	869.6538879825993	748.1010554315452
2741996	1578775	439	843.5491642084562	257.8398885611275	611.957857531267	869.6538879825993	654.179564964043
2742117	1578775	439	1281.7162977867204	793.1961770623742	611.957857531267	869.6538879825993	674.1084110531319
2742008	1578775	439	791.8287671232877	327.66340508806263	611.957857531267	869.6538879825993	571.0579897573572
2742089	1578775	439	898.035851122058	526.0054734537492	611.957857531267	869.6538879825993	447.14075102267856
2741958	1578775	439	1395.7241681260946	143.50758902510216	611.957857531267	869.6538879825993	1068.4465719506513
2741976	1578775	439	1344.7016004924592	195.9173591874423	611.957857531267	869.6538879825993	995.4066018877538
2741981	1578775	439	993.0590240401866	208.073017581629	611.957857531267	869.6538879825993	763.4967892499384
2741983	1578775	439	1125.410381184104	216.7210056772101	611.957857531267	869.6538879825993	830.6352044315785
2742110	1578775	439	1339.5718954248366	676.2879901960785	611.957857531267	869.6538879825993	752.8695495014871
2742097	1578775	439	773.2971160295104	566.4087860496312	611.957857531267	869.6538879825993	343.4937381948894
2742099	1578775	439	1361.055645378604	593.2243330638642	611.957857531267	869.6538879825993	798.4740412751962
2742309	1578870	440	1360.3271937705902	861.7081461515423	611.957857531267	869.6538879825993	748.4115166380933
2742281	1578870	440	897.7522746071133	526.0263303005239	611.957857531267	869.6538879825993	446.94333782960774
2742280	1578870	440	1083.9244060475162	516.8855291576674	611.957857531267	869.6538879825993	589.2350447031956
2742272	1578870	440	937.6695095948828	465.0849324804549	611.957857531267	869.6538879825993	519.3882170843943
2742279	1578870	440	573.4803921568628	515.6754385964912	611.957857531267	869.6538879825993	356.06355889283583
2742298	1578870	440	1327.9196174196177	681.3188848188847	611.957857531267	869.6538879825993	740.3183876138028
2742302	1578870	440	1283.0369075369076	792.8073038073038	611.957857531267	869.6538879825993	675.464646636583
2742289	1578870	440	1361.2512315270935	592.9679802955665	611.957857531267	869.6538879825993	798.7463000394098
2742288	1578870	440	773.3740234375	566.4850260416666	611.957857531267	869.6538879825993	343.4625706921044
2742248	1578870	440	843.3847989093388	257.92535787321066	611.957857531267	869.6538879825993	654.0414541490491
2742254	1578870	440	791.538449006191	327.6694362984685	611.957857531267	869.6538879825993	570.9608871909104
2742241	1578870	440	1125.6298753518297	216.36127864897463	611.957857531267	869.6538879825993	831.0536536841555
2742240	1578870	440	993.659375	207.92569444444445	611.957857531267	869.6538879825993	763.9242439936064
2742270	1578870	440	1272.154761904762	455.4573170731707	611.957857531267	869.6538879825993	779.3707409811295
2742260	1578870	440	809.0001655081098	392.2699437272426	611.957857531267	869.6538879825993	516.4504829755148
2742262	1578870	440	1055.9398677854056	443.92664632595984	611.957857531267	869.6538879825993	615.1127617907765
2742232	1578870	440	1171.9465468306528	136.39892778303374	611.957857531267	869.6538879825993	922.632195839984
2742235	1578870	440	1396.9662004662005	141.59848484848484	611.957857531267	869.6538879825993	1070.6552986420177
2742239	1578870	440	1342.3699022581732	198.3179979777553	611.957857531267	869.6538879825993	992.0653367045619
2742227	1578870	440	1329.2175071750717	118.68532185321854	611.957857531267	869.6538879825993	1038.467713663536
2742317	1578952	441	1329.3019841269845	117.55992063492064	612.0262295081967	869.6497267759563	1039.2899425402
2742318	1578952	441	1164.9962891255243	130.44933849628913	612.0262295081967	869.6497267759563	923.1430554719033
2742329	1578952	441	993.4406392694063	207.8716192483316	612.0262295081967	869.6497267759563	763.8240737082959
2742330	1578952	441	1124.2619612495057	216.55417160933172	612.0262295081967	869.6497267759563	830.0115957328281
2742335	1578952	441	843.7592219986586	257.9507042253521	612.0262295081967	869.6497267759563	654.122216407568
2742322	1578952	441	1400.4734660033168	139.86373687119956	612.0262295081967	869.6497267759563	1074.3540551410683
2742327	1578952	441	1341.1541786743517	198.94892731348065	612.0262295081967	869.6497267759563	990.6902284038371
2742376	1578952	441	1361.28393506857	592.8660789252729	612.0262295081967	869.6497267759563	798.7467039425741
2742369	1578952	441	897.6325632563257	526.1812431243123	612.0262295081967	869.6497267759563	446.70076912739614
2742374	1578952	441	773.2792251169004	566.561122244489	612.0262295081967	869.6497267759563	343.3150605342166
2742393	1578952	441	1282.8202463433408	793.4345650500385	612.0262295081967	869.6497267759563	675.1098902391635
2742398	1578952	441	1359.7382693479583	861.6730652041439	612.0262295081967	869.6497267759563	747.7545865129605
2742388	1578952	441	1300.260975609756	691.0930894308943	612.0262295081967	869.6497267759563	711.020068972356
2742347	1578952	441	808.9661274014155	391.6779575328615	612.0262295081967	869.6497267759563	516.9548680257936
2742349	1578952	441	1058.7062146892656	441.35387776065744	612.0262295081967	869.6497267759563	618.8378975508009
2742340	1578952	441	791.551355661882	327.81004784689	612.0262295081967	869.6497267759563	570.8060165962254
2742365	1578952	441	575.3776091081594	515.1796331435801	612.0262295081967	869.6497267759563	356.3596058154903
2742366	1578952	441	1085.3148148148148	517.0319284802043	612.0262295081967	869.6497267759563	590.2045379836413
2742355	1578952	441	1272.22636389603	455.4288774635818	612.0262295081967	869.6497267759563	779.3863800778008
2742358	1578952	441	938.0679257786614	464.3005301524188	612.0262295081967	869.6497267759563	520.2029977905445
2742442	1579048	442	809.2237687366166	391.1895074946467	611.957857531267	869.6538879825993	517.5345429238489
2742446	1579048	442	1059.734148908182	440.8488555643252	611.957857531267	869.6538879825993	619.9817440429202
2742435	1579048	442	791.348398350777	327.9814462416746	611.957857531267	869.6538879825993	570.6049423875435
2742458	1579048	442	937.6954590325764	465.31046396841066	611.957857531267	869.6538879825993	519.228841239914
2742453	1579048	442	1272.589700056593	455.46066779852856	611.957857531267	869.6538879825993	779.7374269617031
2742411	1579048	442	1399.7803278688525	147.14644808743168	611.957857531267	869.6538879825993	1068.9626960154808
2742415	1579048	442	1339.237504137703	199.96375372393248	611.957857531267	869.6538879825993	988.6458214605337
2742405	1579048	442	1163.2312856663311	128.48707620006715	611.957857531267	869.6538879825993	923.7048421739864
2742404	1579048	442	1329.5673843700158	117.4031100478469	611.957857531267	869.6538879825993	1039.636795190115
2742427	1579048	442	843.3687169312169	257.9229497354497	611.957857531267	869.6538879825993	654.0380162169179
2742417	1579048	442	993.3678583946725	207.9696810375044	611.957857531267	869.6538879825993	763.7405177671158
2742418	1579048	442	1124.3164705882352	216.5105882352941	611.957857531267	869.6538879825993	830.12500165846
2742473	1579048	442	1361.3702139639638	592.5543355855856	611.957857531267	869.6538879825993	799.0012777916145
2742472	1579048	442	773.1317948717949	566.3639316239316	611.957857531267	869.6538879825993	343.4557259762762
2742465	1579048	442	576.4079774908971	513.7926183382986	611.957857531267	869.6538879825993	357.6325449448615
2742466	1579048	442	1087.2954248366011	518.7777777777778	611.957857531267	869.6538879825993	590.8128702086805
2742468	1579048	442	897.6600895605934	525.8579624965016	611.957857531267	869.6538879825993	447.01387424483977
2742488	1579048	442	1284.520905923345	794.3970189701897	611.957857531267	869.6538879825993	676.7604084134914
2742493	1579048	442	1359.3948306595366	861.0831847890672	611.957857531267	869.6538879825993	747.4861107421202
2742482	1579048	442	1266.6958433253396	704.9808153477218	611.957857531267	869.6538879825993	675.128914276889
2742575	1579134	443	1259.2486950037285	710.4843400447427	611.957857531267	869.6538879825993	666.5736067881342
2742565	1579134	443	1361.1230746875908	592.7993315896542	611.957857531267	869.6538879825993	798.6845234461579
2742564	1579134	443	773.064796259185	566.2822311289244	611.957857531267	869.6538879825993	343.49644523404453
2742577	1579134	443	1284.1764603008046	794.2373207415179	611.957857531267	869.6538879825993	676.4358864843422
2742581	1579134	443	1355.921200750469	863.1522826766729	611.957857531267	869.6538879825993	743.9917519203061
2742541	1579134	443	1272.2998851564744	455.4247774906689	611.957857531267	869.6538879825993	779.510968124956
2742529	1579134	443	809.6023856858847	391.4675281643472	611.957857531267	869.6538879825993	517.422027194139
2742532	1579134	443	1065.114435695538	437.76430446194223	611.957857531267	869.6538879825993	626.0027928749182
2742553	1579134	443	1083.1284153005463	517.9601092896174	611.957857531267	869.6538879825993	587.954257132272
2742552	1579134	443	572.6040772532189	513.5411301859799	611.957857531267	869.6538879825993	358.28063900758934
2742557	1579134	443	898.0626344086022	526.2666666666667	611.957857531267	869.6538879825993	446.9571871165146
2742544	1579134	443	937.3588235294118	464.96176470588233	611.957857531267	869.6538879825993	519.289421531715
2742509	1579134	443	1341.4563953488373	199.8833979328165	611.957857531267	869.6538879825993	990.3335933005096
2742511	1579134	443	1124.3341326938448	216.4412470023981	611.957857531267	869.6538879825993	830.1904610905902
2742510	1579134	443	993.706602768903	207.7839900603479	611.957857531267	869.6538879825993	764.0705898450227
2742499	1579134	443	1176.7224631396357	122.58716392020816	611.957857531267	869.6538879825993	936.5189533315859
2742501	1579134	443	1394.300332778702	139.21048252911814	611.957857531267	869.6538879825993	1070.330470997982
2742500	1579134	443	1329.58082026538	117.25593084036991	611.957857531267	869.6538879825993	1039.7525679483008
2742523	1579134	443	791.2151858853182	327.7844990548204	611.957857531267	869.6538879825993	570.7500542493154
2742518	1579134	443	843.4894230769231	257.7105769230769	611.957857531267	869.6538879825993	654.2793606667673
2742825	1579218	444	1087.8253572615486	514.9845463609172	611.9747967479675	869.6837398373983	593.5025474199377
2742826	1579218	444	573.0221994535518	514.6704234972677	611.9747967479675	869.6837398373983	357.1438920306471
2742829	1579218	444	897.8848711554447	526.1566916043225	611.9747967479675	869.6837398373983	446.94004465411143
2742821	1579218	444	937.0929203539824	465.0444116683055	611.9747967479675	869.6837398373983	519.0710743224196
2742844	1579218	444	1235.3833727344363	722.1087470449172	611.9747967479675	869.6837398373983	640.6376753760097
2742835	1579218	444	1361.2133277451803	592.8383626711371	611.9747967479675	869.6837398373983	798.7501106035547
2742834	1579218	444	773.3294097577619	566.5477652678267	611.9747967479675	869.6837398373983	343.4046158946972
2742793	1579218	444	844.0648521505377	258.03024193548384	611.9747967479675	869.6837398373983	654.2062330125077
2742799	1579218	444	791.6170343137255	327.73161764705884	611.9747967479675	869.6837398373983	570.9495917016185
2742784	1579218	444	1124.162291169451	216.72792362768496	611.9747967479675	869.6837398373983	829.8718740648162
2742815	1579218	444	1272.1888699117565	455.4276971249644	611.9747967479675	869.6837398373983	779.4168918667895
2742805	1579218	444	809.9736125297923	391.5520939734423	611.9747967479675	869.6837398373983	517.506909932206
2742807	1579218	444	1066.9794221858815	434.9745162169529	611.9747967479675	869.6837398373983	629.2863563359584
2742777	1579218	444	1396.516339869281	139.0942265795207	611.9747967479675	869.6837398373983	1072.0384646856446
2742783	1579218	444	1347.5108954715697	199.8231188287368	611.9747967479675	869.6837398373983	994.8500410130395
2742782	1579218	444	993.1558324304804	208.12838569880824	611.9747967479675	869.6837398373983	763.5145503220148
2742775	1579218	444	1179.7393953416629	126.01766157643068	611.9747967479675	869.6837398373983	935.6259270522102
2742774	1579218	444	1328.8906432748538	117.74522417153996	611.9747967479675	869.6837398373983	1038.9320778295069
2742848	1579218	444	1283.2010827532868	793.9613302397524	611.9747967479675	869.6837398373983	675.4839822969664
2742853	1579218	444	1353.605749486653	862.0191649555098	611.9747967479675	869.6837398373983	741.6705574365282
2742639	1579315	445	1330.4552986512524	117.5053949903661	611.957857531267	869.6538879825993	1040.1759122410278
2742651	1579315	445	1398.7372881355932	138.5945043656908	611.957857531267	869.6538879825993	1073.997064612563
2742645	1579315	445	1196.9536022212478	127.61661551950898	611.957857531267	869.6538879825993	944.9017594595999
2742699	1579315	445	791.460966542751	327.93277571251554	611.957857531267	869.6538879825993	570.6865423539663
2742688	1579315	445	843.9902928594933	257.84846989141164	611.957857531267	869.6538879825993	654.327838816354
2742713	1579315	445	1069.5021488047275	430.5795057749127	611.957857531267	869.6538879825993	634.1396467561344
2742710	1579315	445	810.0449949443882	391.5033704078193	611.957857531267	869.6538879825993	517.5581430772341
2742665	1579315	445	1347.9772277227723	199.5676567656766	611.957857531267	869.6538879825993	995.3592670807859
2742672	1579315	445	993.5720720720722	207.81600831600832	611.957857531267	869.6538879825993	763.9756460131202
2742675	1579315	445	1124.2738791423	216.67972709551657	611.957857531267	869.6538879825993	829.9656383161572
2742767	1579315	445	1353.2276348039215	861.3057598039215	611.957857531267	869.6538879825993	741.3167837988956
2742755	1579315	445	1201.1594017094017	699.5525641025641	611.957857531267	869.6538879825993	613.2641519342534
2742759	1579315	445	1281.3123179359134	793.399292550978	611.957857531267	869.6538879825993	673.6840186526882
2742731	1579315	445	1086.092985842986	512.6261261261261	611.957857531267	869.6538879825993	593.5258567538679
2742732	1579315	445	572.265306122449	514.5670068027212	611.957857531267	869.6538879825993	357.29846322562673
2742735	1579315	445	897.8130217028381	526.2395659432387	611.957857531267	869.6538879825993	446.81827566171626
2742720	1579315	445	1272.4155973766751	455.4977188480183	611.957857531267	869.6538879825993	779.5702396538342
2742724	1579315	445	936.4510978043912	464.86194278110446	611.957857531267	869.6538879825993	518.7989802254448
2742741	1579315	445	773.3584521384929	566.5828241683639	611.957857531267	869.6538879825993	343.36892937634644
2742743	1579315	445	1361.2158564814815	593.1383101851852	611.957857531267	869.6538879825993	798.6541264875036
2742698	1579405	446	1352.556324110672	862.8985507246377	611.9967426710098	869.6965255157437	740.5907818244488
2742587	1579405	446	1228.1496569468268	116.1143510577473	611.9967426710098	869.6965255157437	973.4117871853744
2742588	1579405	446	1331.4885480572598	116.81901840490798	611.9967426710098	869.6965255157437	1041.3899359660588
2742591	1579405	446	1395.6624930439625	141.29966611018364	611.9967426710098	869.6965255157437	1069.903730762486
2742657	1579405	446	773.212242182302	566.499001996008	611.9967426710098	869.6965255157437	343.393616060602
2742662	1579405	446	1361.153657126337	592.8830586874819	611.9967426710098	869.6965255157437	798.6624931056347
2742685	1579405	446	1279.9023709902372	795.3298465829847	611.9967426710098	869.6965255157437	672.0329837708786
2742674	1579405	446	1192.59875	705.3541666666667	611.9967426710098	869.6965255157437	603.4128784062632
2742632	1579405	446	937.0614714424008	465.2141013230074	611.9967426710098	869.6965255157437	518.9153200398412
2742638	1579405	446	1086.2789001122335	510.0974560419005	611.9967426710098	869.6965255157437	595.193292665127
2742628	1579405	446	1271.8293241695303	455.5933562428408	611.9967426710098	869.6965255157437	779.0124969529463
2742640	1579405	446	572.3665966386554	513.8837535014005	611.9967426710098	869.6965255157437	358.0129567530716
2742644	1579405	446	897.7064822576137	526.1306230790724	611.9967426710098	869.6965255157437	446.841789240632
2742606	1579405	446	843.8085177733064	257.88162307176395	611.9967426710098	869.6965255157437	654.2584916748228
2742597	1579405	446	1347.8425837320574	199.46874003189797	611.9967426710098	869.6965255157437	995.3262712504983
2742599	1579405	446	1124.6214499252617	216.44469357249625	611.9967426710098	869.6965255157437	830.374642209597
2742598	1579405	446	993.3373472949388	207.8595113438045	611.9967426710098	869.6965255157437	763.8382617170807
2742616	1579405	446	810.1972111553785	390.683598937583	611.9967426710098	869.6965255157437	518.3983116643009
2742620	1579405	446	1070.99084544965	429.9843834141087	611.9967426710098	869.6965255157437	635.6275279573543
2742611	1579405	446	791.3483660130719	327.52156862745096	611.9967426710098	869.6965255157437	571.0697756599056
2742956	1579492	447	1086.1608662026294	509.1627996906419	611.957857531267	869.6538879825993	595.6696384497803
2742959	1579492	447	572.0467998520163	513.106363300037	611.957857531267	869.6538879825993	358.77434395778477
2742944	1579492	447	1271.685285285285	455.6021021021021	611.957857531267	869.6538879825993	778.8961165147521
2742950	1579492	447	937.4229249011858	464.6781949934124	611.957857531267	869.6538879825993	519.5505961792152
2742970	1579492	447	897.6191901910464	526.1666666666667	611.957857531267	869.6538879825993	446.7503421199603
2742923	1579492	447	810.7822151224707	390.6913383031594	611.957857531267	869.6538879825993	518.590637369192
2742932	1579492	447	1071.076293912577	429.89930276213465	611.957857531267	869.6538879825993	635.7466742717904
2742890	1579492	447	993.4935691318328	207.84976777420508	611.957857531267	869.6538879825993	763.9071885715939
2742893	1579492	447	1124.204137392662	216.6432474629196	611.957857531267	869.6538879825993	829.9512924646607
2742883	1579492	447	1344.2196078431373	199.4330065359477	611.957857531267	869.6538879825993	992.6748213271708
2743010	1579492	447	1350.6074297188754	864.6710174029452	611.957857531267	869.6538879825993	738.6663790183973
2742906	1579492	447	843.8192118226601	257.9357963875205	611.957857531267	869.6538879825993	654.1855327035015
2742910	1579492	447	792.4717624148004	330.1867900032457	611.957857531267	869.6538879825993	568.8673128758295
2742978	1579492	447	773.1084497671324	566.3609447771124	611.957857531267	869.6538879825993	343.4474090398948
2742980	1579492	447	1361.2744360902257	592.6489835700362	611.957857531267	869.6538879825993	798.8786215514327
2742876	1579492	447	1393.893018018018	134.62556306306303	611.957857531267	869.6538879825993	1073.1678497045373
2743004	1579492	447	1281.4660321015306	794.9535274356103	611.957857531267	869.6538879825993	673.6626304629467
2742865	1579492	447	1332.4739762724837	117.25047837734404	611.957857531267	869.6538879825993	1041.7554262644956
2742997	1579492	447	1157.683429672447	732.9859344894028	611.957857531267	869.6538879825993	562.5784652835875
2742868	1579492	447	1251.847935973041	125.85228868295422	611.957857531267	869.6538879825993	981.1728347283823
2743103	1579577	448	1330.182962962963	117.0188888888889	611.957857531267	869.6538879825993	1040.339725249959
2743178	1579577	448	1282.5175832398056	795.205948372615	611.957857531267	869.6538879825993	674.6798066153176
2743183	1579577	448	1350.910428662828	863.7872680742163	611.957857531267	869.6538879825993	738.975858611832
2743173	1579577	448	1134.5250102501025	776.2646576465764	611.957857531267	869.6538879825993	530.8464725732154
2743144	1579577	448	937.593265993266	464.7208754208754	611.957857531267	869.6538879825993	519.6240601690092
2743149	1579577	448	1084.8931203931204	507.45823095823096	611.957857531267	869.6538879825993	595.6957753967407
2743151	1579577	448	572.0075681130171	514.123276152035	611.957857531267	869.6538879825993	357.76813940486267
2743139	1579577	448	1272.3170731707316	455.5325203252032	611.957857531267	869.6538879825993	779.4682808366233
2743161	1579577	448	773.1803196803197	566.453712953713	611.957857531267	869.6538879825993	343.3992260313788
2743162	1579577	448	1361.2110545660164	592.4748374328527	611.957857531267	869.6538879825993	798.8795774899069
2743154	1579577	448	897.699538638985	526.0888119953863	611.957857531267	869.6538879825993	446.8615778519834
2743113	1579577	448	993.3625317373956	208.0513239027929	611.957857531267	869.6538879825993	763.6671253257256
2743112	1579577	448	1344.7499191723248	199.21774975751697	611.957857531267	869.6538879825993	993.2113677572934
2743114	1579577	448	1124.2722351121422	216.53170920340293	611.957857531267	869.6538879825993	830.0810815151518
2743104	1579577	448	1252.9139957264958	127.30462072649571	611.957857531267	869.6538879825993	980.7686810282102
2743109	1579577	448	1401.8103632478633	150.22596153846155	611.957857531267	869.6538879825993	1068.3836025204137
2743129	1579577	448	810.2366946778712	390.8939075630252	611.957857531267	869.6538879825993	518.1945736029668
2743131	1579577	448	1071.3263473053892	427.4860279441118	611.957857531267	869.6538879825993	637.5984832544485
2743121	1579577	448	843.9622798271851	257.77251578597543	611.957857531267	869.6538879825993	654.3889253388126
2743125	1579577	448	793.3089133089134	330.56043956043953	611.957857531267	869.6538879825993	568.7793522653252
2742954	1579658	449	569.6122685185185	513.9891975308642	611.9967426710098	869.6965255157437	358.223598931346
2742948	1579658	449	1085.5849358974358	507.1726762820513	611.9967426710098	869.6965255157437	596.4137138150694
2742963	1579658	449	898.0920558239399	526.2348362855608	611.9967426710098	869.6965255157437	447.00834463902777
2742912	1579658	449	1074.7614601018677	419.0101867572156	611.9967426710098	869.6965255157437	645.963899643338
2742939	1579658	449	936.5718562874252	465.20625415835	611.9967426710098	869.6965255157437	518.6148705946321
2742929	1579658	449	1272.4817351598174	455.410102739726	611.9967426710098	869.6965255157437	779.6625330227748
2743017	1579658	449	1116.6737451737451	835.1482196482197	611.9967426710098	869.6965255157437	505.85814443721466
2742891	1579658	449	792.6943396226416	330.29842767295594	611.9967426710098	869.6965255157437	568.8602020712225
2743019	1579658	449	1350.3935884525008	865.0837529372272	611.9967426710098	869.6965255157437	738.411253659447
2743013	1579658	449	1281.4962921764925	796.0895439377085	611.9967426710098	869.6965255157437	673.5336921974085
2742886	1579658	449	843.7968591691996	257.86035123269164	611.9967426710098	869.6965255157437	654.2742530238338
2742908	1579658	449	809.6920289855072	391.4120553359684	611.9967426710098	869.6965255157437	517.5320865860585
2742859	1579658	449	1330.1825396825395	118.21686969361387	611.9967426710098	869.6965255157437	1039.4770378145124
2742987	1579658	449	1361.324384787472	592.5310402684564	611.9967426710098	869.6965255157437	798.9446923612304
2742860	1579658	449	1253.6519526952695	129.29139163916392	611.9967426710098	869.6965255157437	979.7556689410238
2742863	1579658	449	1404.8682750970606	150.58541320022184	611.9967426710098	869.6965255157437	1070.404623863005
2742977	1579658	449	773.2377049180328	566.4340846994535	611.9967426710098	869.6965255157437	343.4628887029861
2742867	1579658	449	993.2614942528736	208.1149425287356	611.9967426710098	869.6965255157437	763.5790736697646
2742866	1579658	449	1344.9298328602963	198.5066225165563	611.9967426710098	869.6965255157437	993.824330846491
2742871	1579658	449	1124.210876369327	216.2679968701096	611.9967426710098	869.6965255157437	830.2602970203476
2743333	1579743	450	1361.3440188731613	592.5235914515682	611.957857531267	869.6538879825993	798.9873716562213
2743332	1579743	450	773.2814207650273	566.5191256830601	611.957857531267	869.6538879825993	343.3889575522707
2743352	1579743	450	1117.572049689441	895.1198757763975	611.957857531267	869.6538879825993	506.25510155066763
2743346	1579743	450	1283.9835943325877	795.6748695003729	611.957857531267	869.6538879825993	676.0854133162109
2743350	1579743	450	1351.6599875737809	862.5935073004039	611.957857531267	869.6538879825993	739.735824578484
2743311	1579743	450	1272.0782720273735	455.85842600513257	611.957857531267	869.6538879825993	779.0928352819428
2743299	1579743	450	1072.7349256068912	416.7116940746542	611.957857531267	869.6538879825993	646.1208381460166
2743298	1579743	450	809.8665966386554	390.7048319327731	611.957857531267	869.6538879825993	518.2278140992587
2743321	1579743	450	1084.4051587301587	507.37619047619046	611.957857531267	869.6538879825993	595.3583647860013
2743323	1579743	450	570.5573951434878	514.2729948491537	611.957857531267	869.6538879825993	357.7842610991257
2743326	1579743	450	897.8578918322295	526.0598785871965	611.957857531267	869.6538879825993	446.9850924870981
2743317	1579743	450	936.725959904859	464.857458375807	611.957857531267	869.6538879825993	518.9744403549664
2743272	1579743	450	1410.0679223744291	149.33333333333334	611.957857531267	869.6538879825993	1075.1006357798244
2743276	1579743	450	1344.8637579404883	199.64075560013376	611.957857531267	869.6538879825993	993.0098974429281
2743279	1579743	450	1124.2466203167246	216.39880262649672	611.957857531267	869.6538879825993	830.1698519097545
2743278	1579743	450	993.3435003631082	208.03413217138709	611.957857531267	869.6538879825993	763.6725147849337
2743269	1579743	450	1330.1155303030305	117.83787878787878	611.957857531267	869.6538879825993	1039.7008005394778
2743270	1579743	450	1257.2071390658175	134.20833333333331	611.957857531267	869.6538879825993	978.3796804790153
2743288	1579743	450	843.9496510468595	257.74891990694584	611.957857531267	869.6538879825993	654.4065114393711
2743293	1579743	450	793.1174242424242	330.1183712121212	611.957857531267	869.6538879825993	569.1373845283414
2743085	1579821	451	1361.248321246307	593.3992747784046	611.957857531267	869.6538879825993	798.5942714112709
2743084	1579821	451	773.141078130331	566.4969293756398	611.957857531267	869.6538879825993	343.3426454061719
2743072	1579821	451	1085.8074324324325	506.7458708708709	611.957857531267	869.6538879825993	596.8547968459178
2743074	1579821	451	570.6214361140444	513.3736360436466	611.957857531267	869.6538879825993	358.6702073733834
2743077	1579821	451	898.0065114990301	526.3082571349405	611.957857531267	869.6538879825993	446.8893091795169
2743098	1579821	451	1349.0290199809706	862.4955597843324	611.957857531267	869.6538879825993	737.1059219525722
2743101	1579821	451	1127.361145964032	947.5978670012548	611.957857531267	869.6538879825993	521.2636699335266
2743093	1579821	451	1283.5132275132275	795.557067271353	611.957857531267	869.6538879825993	675.6307821518515
2743053	1579821	451	810.1683795820487	390.7394655704008	611.957857531267	869.6538879825993	518.3111372969455
2743054	1579821	451	1072.3221191028615	416.9199535962877	611.957857531267	869.6538879825993	645.6804694872445
2743041	1579821	451	843.8944892473119	256.9166666666667	611.957857531267	869.6538879825993	655.1652490156621
2743046	1579821	451	793.3876226654004	330.47657486546376	611.957857531267	869.6538879825993	568.883937773638
2743065	1579821	451	1272.1508742244782	455.7016356457981	611.957857531267	869.6538879825993	779.2376316023203
2743068	1579821	451	936.2523333333334	464.9873333333333	611.957857531267	869.6538879825993	518.5768289149105
2743032	1579821	451	993.368108108108	208.0376576576577	611.957857531267	869.6538879825993	763.6817501253221
2743034	1579821	451	1124.3352987421383	216.8977987421384	611.957857531267	869.6538879825993	829.832003662368
2743025	1579821	451	1260.42008941045	138.27326068734283	611.957857531267	869.6538879825993	977.4563356777294
2743024	1579821	451	1329.811755952381	117.984375	611.957857531267	869.6538879825993	1039.3850471436892
2743028	1579821	451	1402.739221871714	167.15247108307045	611.957857531267	869.6538879825993	1057.753944419015
2743031	1579821	451	1344.8162743091095	200.21102012964857	611.957857531267	869.6538879825993	992.5901532663465
2743208	1579982	452	844.0248508946322	257.87508283631547	611.9366883116883	869.5422077922078	654.2183022225336
2743212	1579982	452	793.4109653233364	330.5	611.9366883116883	869.5422077922078	568.7700897536703
2743201	1579982	452	1124.3846597462514	216.3558246828143	611.9366883116883	869.5422077922078	830.2140534265427
2743200	1579982	452	993.3760184201204	207.94739638682253	611.9366883116883	869.5422077922078	763.677718040861
2743226	1579982	452	1272.226023391813	455.609649122807	611.9366883116883	869.5422077922078	779.3087765110503
2743217	1579982	452	810.4363333333333	391.2616666666667	611.9366883116883	869.5422077922078	517.8362531660558
2743218	1579982	452	1072.397633744856	416.448559670782	611.9366883116883	869.5422077922078	646.0016534322409
2743195	1579982	452	1420.2420054200545	169.37479674796748	611.9366883116883	869.5422077922078	1069.3885585483185
2743199	1579982	452	1342.3339743589745	201.45961538461535	611.9366883116883	869.5422077922078	989.8558206846543
2743189	1579982	452	1329.9031095942355	117.24554417899128	611.9366883116883	869.5422077922078	1039.916367874285
2743190	1579982	452	1261.8965977787152	139.93427527063125	611.9366883116883	869.5422077922078	977.1262042913368
2743264	1579982	452	1348.3106490233145	864.7224322621298	611.9366883116883	869.5422077922078	736.3897339386854
2743267	1579982	452	1145.436394069823	980.2207077953132	611.9366883116883	869.5422077922078	544.859308819216
2743240	1579982	452	1085.2533039647576	506.7063142437592	611.9366883116883	869.5422077922078	596.3878807457245
2743242	1579982	452	571.9851033999299	512.512267788293	611.9366883116883	869.5422077922078	359.2582736641711
2743244	1579982	452	897.9614134849716	526.1420254535608	611.9366883116883	869.5422077922078	446.9159077954915
2743232	1579982	452	936.0401141322592	465.37579724739845	611.9366883116883	869.5422077922078	518.0670980107748
2743259	1579982	452	1284.3097993827162	795.966049382716	611.9366883116883	869.5422077922078	676.3867618290822
2743249	1579982	452	773.3960213975259	566.6835506519559	611.9366883116883	869.5422077922078	343.20909435112605
2743250	1579982	452	1361.3229426433916	592.9502632308119	611.9366883116883	869.5422077922078	798.8008900705823
2743465	1579902	453	1361.264787175235	592.7180762852405	611.9967426710098	869.6965255157437	798.8239254387164
2743462	1579902	453	773.1048250084948	566.4293238192321	611.9967426710098	869.6965255157437	343.4047317951436
2743355	1579902	453	1262.6825396825398	141.749858276644	611.9967426710098	869.6965255157437	976.3699896950144
2743354	1579902	453	1329.2405714285717	118.75638095238097	611.9967426710098	869.6965255157437	1038.4362332890985
2743359	1579902	453	1420.1459034792367	167.45903479236813	611.9967426710098	869.6965255157437	1070.6271804379453
2743479	1579902	453	1282.544642857143	796.1715029761905	611.9967426710098	869.6965255157437	674.5668353717622
2743434	1579902	453	1085.3823731138548	503.5353223593964	611.9967426710098	869.6965255157437	598.4713709164989
2743428	1579902	453	935.3810772997552	465.10790486183976	611.9967426710098	869.6965255157437	517.9472751602281
2743448	1579902	453	897.9972197834358	526.1619841966638	611.9967426710098	869.6965255157437	447.00363979261505
2743444	1579902	453	571.7384403036577	513.5341614906832	611.9967426710098	869.6965255157437	358.4304122942427
2743400	1579902	453	1071.7481031866464	417.02023267577135	611.9967426710098	869.6965255157437	645.2031769879309
2743394	1579902	453	810.2135416666666	390.8236111111111	611.9967426710098	869.6965255157437	518.2751851617741
2743417	1579902	453	1272.196231884058	455.7026086956522	611.9967426710098	869.6965255157437	779.2652492708826
2743369	1579902	453	1341.6824020552344	204.9630700064226	611.9967426710098	869.6965255157437	987.072301497896
2743368	1579902	453	1124.2581227436824	216.5296831127156	611.9967426710098	869.6965255157437	830.083517200951
2743488	1579902	453	1348.0190575190577	865.3516978516978	611.9967426710098	869.6965255157437	736.0351387547399
2743365	1579902	453	993.4269406392692	208.08833860203725	611.9967426710098	869.6965255157437	763.684744455032
2743494	1579902	453	1155.1894353369762	977.61839708561	611.9967426710098	869.6965255157437	553.8099238266192
2743385	1579902	453	793.2322097378277	330.76186017478153	611.9967426710098	869.6965255157437	568.5920048937573
2743380	1579902	453	843.675352343494	257.95296624057687	611.9967426710098	869.6965255157437	654.1446021289366
2743468	1580146	454	1085.5902004454342	502.40348923533776	611.957857531267	869.6538879825993	599.3333393316159
2743460	1580146	454	937.2574206755372	463.9350051177073	611.957857531267	869.6538879825993	520.0265547979151
2743483	1580146	454	897.7191180498494	526.1631059983566	611.957857531267	869.6538879825993	446.81698190793463
2743477	1580146	454	570.1624761904762	513.1186666666666	611.957857531267	869.6538879825993	358.9766258967611
2743433	1580146	454	810.2147401908802	390.78985507246375	611.957857531267	869.6538879825993	518.282310654017
2743436	1580146	454	1071.6941621058118	418.5794891842585	611.957857531267	869.6538879825993	644.0695482594587
2743450	1580146	454	1271.9198167239406	455.5841924398625	611.957857531267	869.6538879825993	779.1042936271671
2743392	1580146	454	1124.4772209567195	216.1279422930904	611.957857531267	869.6538879825993	830.5252913520442
2743520	1580146	454	1138.367867867868	947.0971685971684	611.957857531267	869.6538879825993	532.0760854379073
2743395	1580146	454	1349.2941463414634	209.89642276422765	611.957857531267	869.6538879825993	989.416351041241
2743421	1580146	454	793.505376344086	330.6271347248577	611.957857531267	869.6538879825993	568.7788166894695
2743413	1580146	454	843.7767797737858	257.75548902195607	611.957857531267	869.6538879825993	654.3391042573272
2743496	1580146	454	1361.6272678039536	592.8097752504739	611.957857531267	869.6538879825993	799.1538571846071
2743493	1580146	454	773.1720484359233	566.4757820383451	611.957857531267	869.6538879825993	343.3758571492591
2743366	1580146	454	1329.2476135929744	118.99369988545246	611.957857531267	869.6538879825993	1038.2655306544216
2743513	1580146	454	1349.176225716929	862.9375578168363	611.957857531267	869.6538879825993	737.2489616684621
2743388	1580146	454	993.6462049667716	207.73854494578524	611.957857531267	869.6538879825993	764.0797837370059
2743377	1580146	454	1270.63270336894	147.77896466721447	611.957857531267	869.6538879825993	977.2184798963202
2743506	1580146	454	1282.2180085569817	795.3918708673668	611.957857531267	869.6538879825993	674.3615626939579
2743383	1580146	454	1419.5631067961165	169.43149946062567	611.957857531267	869.6538879825993	1068.8955196966433
2743721	1580060	455	897.9647730437204	526.2632971317181	611.957857531267	869.6538879825993	446.89713984972525
2743727	1580060	455	773.3241758241758	566.447052947053	611.957857531267	869.6538879825993	343.4726677505524
2743712	1580060	455	1271.9508801817149	455.63571834185126	611.957857531267	869.6538879825993	779.1032247012906
2743714	1580060	455	937.4522869364922	465.1294833826917	611.957857531267	869.6538879825993	519.2173123950537
2743717	1580060	455	1094.216087252897	503.2423312883436	611.957857531267	869.6538879825993	605.6652780318088
2743719	1580060	455	570.3987108655617	512.9235727440147	611.957857531267	869.6538879825993	359.1429805548224
2743738	1580060	455	1282.736171761281	793.7168850072779	611.957857531267	869.6538879825993	675.0629417040557
2743729	1580060	455	1361.5116625983185	592.913344182262	611.957857531267	869.6538879825993	799.0095339064496
2743694	1580060	455	843.6214261688531	257.96989572822065	611.957857531267	869.6538879825993	654.0835691363576
2743685	1580060	455	993.816049382716	207.73809523809524	611.957857531267	869.6538879825993	764.165031500816
2743687	1580060	455	1124.3752913752917	216.545066045066	611.957857531267	869.6538879825993	830.1341818043201
2743686	1580060	455	1347.2886962106616	205.73763648041103	611.957857531267	869.6538879825993	990.7049163709943
2743697	1580060	455	793.3258426966293	330.6385767790262	611.957857531267	869.6538879825993	568.7106924920857
2743703	1580060	455	1070.367394695788	417.75793031721264	611.957857531267	869.6538879825993	643.6996662401708
2743702	1580060	455	809.9852941176471	390.89600840336135	611.957857531267	869.6538879825993	518.096489951612
2743661	1580060	455	1329.5345224395858	119.50652090525509	611.957857531267	869.6538879825993	1038.0931279774552
2743675	1580060	455	1268.8081256161104	147.96993381213912	611.957857531267	869.6538879825993	975.8483511233911
2743679	1580060	455	1418.5971085651938	166.5556464811784	611.957857531267	869.6538879825993	1070.0532783515803
2743748	1580060	455	1350.166106442577	861.8865546218487	611.957857531267	869.6538879825993	738.2491112275312
2743751	1580060	455	1050.2908163265306	935.1483843537416	611.957857531267	869.6538879825993	443.1989528655498
2743813	1580304	456	1361.4463696369637	592.8855885588559	611.9967426710098	869.6965255157437	798.9361915562204
2743812	1580304	456	772.8174603174604	566.3449848024316	611.9967426710098	869.6965255157437	343.34452154863294
2743836	1580304	456	990.3449720670392	965.2774674115456	611.9967426710098	869.6965255157437	390.23467188449456
2743824	1580304	456	1284.0632314080783	791.6691204228011	611.9967426710098	869.6965255157437	676.5808460405234
2743830	1580304	456	1350.8250370370372	862.0197037037036	611.9967426710098	869.6965255157437	738.8681764353821
2743781	1580304	456	1070.9852824184566	417.7696897374702	611.9967426710098	869.6965255157437	644.1337939559266
