## Supplementary material for "The First of Us: *Ophiocordyceps* use a novel scramblase-binding peptide to manipulate zombie ants": Data S12: Chul5_Sham1-all-spots_matches.csv (part 2 of 3)

No_Overlap_ID	Citronella_ID	Frame	No_Overlap_X	No_Overlap_Y	Citronella_X	Citronella_Y	Distance
2743780	1580304	456	810.284052019165	390.9161533196441	611.9967426710098	869.6965255157437	518.2166553177992
2743801	1580304	456	1094.570592286501	502.6701101928375	611.9967426710098	869.6965255157437	606.2886357812566
2743803	1580304	456	569.0846383296048	512.2908277404922	611.9967426710098	869.6965255157437	359.97261215434435
2743805	1580304	456	897.9501980758347	526.2133559705716	611.9967426710098	869.6965255157437	446.93407390660724
2743793	1580304	456	1271.9539249146758	455.7454493742889	611.9967426710098	869.6965255157437	779.0372108145207
2743796	1580304	456	936.5361445783132	465.64156626506025	611.9967426710098	869.6965255157437	518.2530593112034
2743753	1580304	456	1329.5260237275163	120.03386911595868	611.9967426710098	869.6965255157437	1037.7101558594525
2743757	1580304	456	1268.4385999217834	150.2493156042237	611.9967426710098	869.6965255157437	973.9200171473609
2743759	1580304	456	1410.458469945355	175.4415300546448	611.9967426710098	869.6965255157437	1058.0789803434436
2743770	1580304	456	843.87048092869	257.8688225538972	611.9967426710098	869.6965255157437	654.2924182696607
2743775	1580304	456	793.3002520478891	330.77536231884056	611.9967426710098	869.6965255157437	568.6008992728338
2743763	1580304	456	1124.3064516129032	215.7090800477897	611.9967426710098	869.6965255157437	830.7591809338177
2743762	1580304	456	993.639393939394	207.9035650623886	611.9967426710098	869.6965255157437	763.9509380665604
2743764	1580304	456	1348.4859491778773	205.30896860986547	611.9967426710098	869.6965255157437	991.8806264225938
2743598	1580535	457	1350.3726525821596	862.1018192488262	611.8584	869.7576	738.5539332004779
2743590	1580535	457	1281.511316872428	794.9471879286693	611.8584	869.7576	673.8186898788379
2743609	1580535	457	1021.987242798354	943.245267489712	611.8584	869.7576	416.6606592518611
2743561	1580535	457	936.3539253539252	465.293758043758	611.8584	869.7576	518.544448841875
2743566	1580535	457	1094.459671663098	502.52284082798	611.8584	869.7576	606.436604893678
2743558	1580535	457	1272.3386540120794	455.7608570606845	611.8584	869.7576	779.5046305854909
2743581	1580535	457	772.9130940511799	566.4182452642074	611.8584	869.7576	343.4434139817595
2743582	1580535	457	1361.654829931973	592.7296598639456	611.8584	869.7576	799.3367037455226
2743568	1580535	457	569.646021021021	513.7635135135135	611.8584	869.7576	358.4880396225416
2743573	1580535	457	898.0196161445103	526.0673158340389	611.8584	869.7576	447.22617662138725
2743528	1580535	457	1410.914078674948	166.44565217391303	611.8584	869.7576	1064.4893957093263
2743533	1580535	457	993.6500524658971	207.8504721930745	611.8584	869.7576	764.1242776762521
2743532	1580535	457	1348.2235849056603	207.4537735849057	611.8584	869.7576	990.3938832733281
2743534	1580535	457	1120.842115768463	214.40698602794413	611.8584	869.7576	829.7884369832001
2743522	1580535	457	1329.6740654205607	120.50038940809968	611.8584	869.7576	1037.6153897987047
2743524	1580535	457	1268.9847997857237	150.0338154546672	611.8584	869.7576	974.5857742321111
2743544	1580535	457	793.1491557223264	330.72858036272675	611.8584	869.7576	568.6990611223937
2743549	1580535	457	1070.38148721921	417.4437128840692	611.8584	869.7576	644.0739662421997
2743548	1580535	457	809.9092169092169	390.8988218988219	611.8584	869.7576	518.1986640690629
2743541	1580535	457	843.7372824631861	258.02777777777777	611.8584	869.7576	654.202714400061
2743597	1580220	458	1328.5172478440195	124.13629546306711	611.957857531267	869.6538879825993	1034.0473106205068
2743608	1580220	458	1351.32782246053	212.5068513553768	611.957857531267	869.6538879825993	989.196731084085
2743611	1580220	458	993.5902489626556	207.89557399723373	611.957857531267	869.6538879825993	763.9157992333933
2743613	1580220	458	1121.0935054773083	214.6815336463224	611.957857531267	869.6538879825993	829.5829632738613
2743601	1580220	458	1269.4705107951554	149.74249605055292	611.957857531267	869.6538879825993	974.98476984805
2743605	1580220	458	1408.8201320132014	162.495599559956	611.957857531267	869.6538879825993	1065.3930398577627
2743683	1580220	458	1081.26597582038	919.9093264248704	611.957857531267	869.6538879825993	471.99122765692687
2743657	1580220	458	772.8545960091593	566.4136408243376	611.957857531267	869.6538879825993	343.28182001007116
2743659	1580220	458	1361.335978835979	592.6384015594541	611.957857531267	869.6538879825993	798.9400155258412
2743651	1580220	458	897.9709268854347	525.9614277489926	611.957857531267	869.6538879825993	447.1330708668519
2743674	1580220	458	1282.1997479521108	797.223377441714	611.957857531267	869.6538879825993	674.1441763689127
2743677	1580220	458	1350.2409709887506	861.3863232682061	611.957857531267	869.6538879825993	738.3294036152037
2743627	1580220	458	1068.4870700801655	417.8938453581587	611.957857531267	869.6538879825993	642.2663450801028
2743626	1580220	458	810.3567435359888	390.9171907756813	611.957857531267	869.6538879825993	518.2190108636529
2743618	1580220	458	844.0014925373134	257.04195688225536	611.957857531267	869.6538879825993	655.0859689180587
2743621	1580220	458	793.0880503144655	330.84182389937104	611.957857531267	869.6538879825993	568.442246089528
2743643	1580220	458	568.967125382263	513.6697247706422	611.957857531267	869.6538879825993	358.5706729620043
2743642	1580220	458	1098.622314622315	504.85169785169785	611.957857531267	869.6538879825993	608.2128999947524
2743637	1580220	458	1272.0841983852365	455.6159169550173	611.957857531267	869.6538879825993	779.2266854657173
2743639	1580220	458	936.392797319933	464.9837520938023	611.957857531267	869.6538879825993	518.6674744341818
2743981	1580385	459	1283.5294416243655	798.6296108291032	611.9967426710098	869.6965255157437	675.2826609107157
2743983	1580385	459	1349.501182033097	861.6382978723404	611.9967426710098	869.6965255157437	737.5484615342502
2743971	1580385	459	773.0023286759814	566.5182967398537	611.9967426710098	869.6965255157437	343.2780755138467
2743972	1580385	459	1361.3505083814234	593.0108546303929	611.9967426710098	869.6965255157437	798.8028709623259
2743985	1580385	459	1197.4120549120548	866.573359073359	611.9967426710098	869.6965255157437	585.4236431635702
2743945	1580385	459	1069.4439324116745	417.8123399897593	611.9967426710098	869.6965255157437	643.006414066076
2743944	1580385	459	810.56701208981	391.2506044905009	611.9967426710098	869.6965255157437	518.01607237879
2743939	1580385	459	792.6900340451872	330.74976787372333	611.9967426710098	869.6965255157437	568.430886845956
2743960	1580385	459	1106.24043715847	501.5321038251366	611.9967426710098	869.6965255157437	616.2969016143057
2743962	1580385	459	569.0947216196674	514.8467100506147	611.9967426710098	869.6965255157437	357.4338749278333
2743965	1580385	459	897.8338842975206	526.2349862258953	611.9967426710098	869.6965255157437	446.84303788306477
2743953	1580385	459	1271.934395635946	455.7644272179156	611.9967426710098	869.6965255157437	779.0105825995635
2743956	1580385	459	937.2703703703704	464.6946127946128	611.9967426710098	869.6965255157437	519.4511355117792
2743919	1580385	459	1267.7280632927946	149.84366418203217	611.9967426710098	869.6965255157437	973.7410881824396
2743918	1580385	459	1327.771116138763	124.6293363499246	611.9967426710098	869.6965255157437	1033.1786244810764
2743929	1580385	459	1121.9531073446328	214.99077212806029	611.9967426710098	869.6965255157437	829.8765675629547
2743928	1580385	459	993.853396691306	207.81362196409717	611.9967426710098	869.6965255157437	764.1357747374052
2743932	1580385	459	1370.641823899371	233.46037735849055	611.9967426710098	869.6965255157437	990.1205964396282
2743934	1580385	459	843.7997002997002	256.96220446220445	611.9967426710098	869.6965255157437	655.1152260193242
2743923	1580385	459	1409.4185792349726	162.52786885245902	611.9967426710098	869.6965255157437	1065.818509126201
2743853	1580458	460	1123.2062015503875	215.3751937984496	611.8862179487179	869.775641025641	830.4746058499079
2743852	1580458	460	993.8204994797086	207.713319458897	611.8862179487179	869.775641025641	764.3299765460863
2743840	1580458	460	1264.9704113707803	152.52405357386908	611.8862179487179	869.775641025641	970.035465021683
2743843	1580458	460	1412.8953125	150.27864583333331	611.8862179487179	869.775641025641	1076.703996298251
2743867	1580458	460	1069.6529592621062	418.15667435306176	611.8862179487179	869.775641025641	643.0474947553149
2743866	1580458	460	810.7648148148148	390.74851851851855	611.8862179487179	869.775641025641	518.6710714787177
2743857	1580458	460	843.9352783366868	257.8407109322602	611.8862179487179	869.775641025641	654.4548304469378
2743856	1580458	460	1380.078751164958	257.9703324013669	611.8862179487179	869.775641025641	982.0516807938509
2743860	1580458	460	793.1137418755803	330.68632002476016	611.8862179487179	869.775641025641	568.7360648366272
2743839	1580458	460	1327.740545808967	124.26296296296296	611.8862179487179	869.775641025641	1033.5553066326133
2743906	1580458	460	1284.3895747599452	798.9657064471879	611.8862179487179	869.775641025641	676.2209784954721
2743908	1580458	460	1224.7578094108344	833.8048635824437	611.8862179487179	869.775641025641	613.9262858447872
2743911	1580458	460	1350.3592188919165	862.1142900393581	611.8862179487179	869.775641025641	738.5127415427498
2743881	1580458	460	937.8373015873016	465.5205026455027	611.8862179487179	869.775641025641	519.2940648918604
2743884	1580458	460	1106.6564048124558	502.5212314225053	611.8862179487179	869.775641025641	616.1763864204192
2743886	1580458	460	570.5423572744014	513.6738489871086	611.8862179487179	869.775641025641	358.49379507672296
2743878	1580458	460	1272.1771275091885	455.8169352558665	611.8862179487179	869.775641025641	779.3239989444572
2743897	1580458	460	772.9300432037222	566.3371552010634	611.8862179487179	869.775641025641	343.5258772382027
2743898	1580458	460	1361.179455782313	593.5446258503401	611.8862179487179	869.775641025641	798.5887114202966
2743890	1580458	460	898.2472587719299	526.1463815789474	611.8862179487179	869.775641025641	447.3071804132327
2743992	1580618	461	1276.547478578452	167.0627194830735	611.9366883116883	869.5422077922078	967.0496026751034
2743995	1580618	461	993.5230366492146	207.86369982547996	611.9366883116883	869.5422077922078	763.823663644066
2743996	1580618	461	1122.2700494108703	216.33922462941848	611.9366883116883	869.5422077922078	828.9235650309113
2743987	1580618	461	1328.5010881392818	124.14708015959376	611.9366883116883	869.5422077922078	1033.9624922591343
2743991	1580618	461	1403.1990346394095	147.04003407155025	611.9366883116883	869.5422077922078	1071.4968463542607
2744064	1580618	461	1226.9290429042903	826.2671433810048	611.9366883116883	869.5422077922078	616.5130391217582
2744066	1580618	461	1350.5164754339512	861.9195351573993	611.9366883116883	869.5422077922078	738.6191217966568
2744040	1580618	461	898.003746877602	526.2740771579239	611.9366883116883	869.5422077922078	446.84155078250024
2744047	1580618	461	772.7497430626927	566.159129838986	611.9366883116883	869.5422077922078	343.3687967284159
2744035	1580618	461	569.8889528193325	513.9012274645186	611.9366883116883	869.5422077922078	358.1180237693643
2744034	1580618	461	1112.645721446473	506.9314357321877	611.9366883116883	869.5422077922078	618.2201128050873
2744058	1580618	461	1284.57904148784	789.6334048640916	611.9366883116883	869.5422077922078	677.3722404053441
2744048	1580618	461	1361.254183813443	592.8928669410151	611.9366883116883	869.5422077922078	798.756262484634
2744008	1580618	461	792.9480620155039	330.8699224806202	611.9366883116883	869.5422077922078	568.2718965186918
2744013	1580618	461	1068.9380341880342	418.6557158119658	611.9366883116883	869.5422077922078	641.9882076666521
2744012	1580618	461	810.0916320885201	391.1244813278008	611.9366883116883	869.5422077922078	517.830959617684
2744001	1580618	461	1386.1730072463768	267.193538647343	611.9366883116883	869.5422077922078	980.9514752413222
2744000	1580618	461	843.9165827458878	257.8202416918429	611.9366883116883	869.5422077922078	654.2311787368425
2744024	1580618	461	1271.8982905982905	455.8017094017094	611.9366883116883	869.5422077922078	778.9290831013549
2744029	1580618	461	936.548	465.6183333333333	611.9366883116883	869.5422077922078	518.1959089320128
2744101	1580942	462	810.0936119605844	391.1493374108053	611.957857531267	869.6538879825993	517.9038348006213
2744102	1580942	462	1068.7911324786323	418.1410256410256	611.957857531267	869.6538879825993	642.3087310312822
2744120	1580942	462	936.3615485564304	465.4071522309711	611.957857531267	869.6538879825993	518.3176421043339
2744124	1580942	462	1116.4010576595017	505.21954964176047	611.957857531267	869.6538879825993	622.3144937389288
2744126	1580942	462	569.367681498829	512.5070257611242	611.957857531267	869.6538879825993	359.67736137977795
2744116	1580942	462	1272.18324757004	455.60091480846194	611.957857531267	869.6538879825993	779.3185678823475
2744073	1580942	462	1403.71335504886	147.2225841476656	611.957857531267	869.6538879825993	1071.813303057008
2744074	1580942	462	1275.7863355780023	170.93476430976432	611.957857531267	869.6538879825993	963.7824765225706
2744079	1580942	462	993.6552083333332	207.8256944444444	611.957857531267	869.6538879825993	764.0087861872355
2744070	1580942	462	1328.296463506396	123.99473288186606	611.957857531267	869.6538879825993	1033.996409082706
2744095	1580942	462	792.9882408278457	330.90890561304485	611.957857531267	869.6538879825993	568.3468621404343
2744080	1580942	462	1121.8838028169014	215.9252738654147	611.957857531267	869.6538879825993	829.0871911874061
2744085	1580942	462	843.8042328042328	257.843253968254	611.957857531267	869.6538879825993	654.266760289905
2744087	1580942	462	1384.1235489220564	278.9862354892206	611.957857531267	869.6538879825993	972.1770058292135
2744136	1580942	462	1361.1179928903473	593.6184030626197	611.957857531267	869.6538879825993	798.3962032388705
2744128	1580942	462	897.4602777777777	526.0969444444445	611.957857531267	869.6538879825993	446.7023678243647
2744135	1580942	462	772.8985140155353	566.2879094900371	611.957857531267	869.6538879825993	343.4134706390198
2744156	1580942	462	1350.4508050089446	861.8783542039356	611.957857531267	869.6538879825993	738.5338803330629
2744146	1580942	462	1287.1115618661258	790.1818796484112	611.957857531267	869.6538879825993	679.814919360962
2744150	1580942	462	1218.3108003108002	823.0951825951826	611.957857531267	869.6538879825993	608.1378168349278
2744237	1580695	463	810.2881297446515	391.0969634230504	611.9283413848631	869.7592592592592	518.135309637676
2744225	1580695	463	792.7290332418421	331.02272034156755	611.9283413848631	869.7592592592592	568.2657376095939
2744240	1580695	463	1067.8863521055302	418.5659563673262	611.9283413848631	869.7592592592592	641.4616934119135
2744328	1580695	463	1287.0219743069642	789.6612576064908	611.9283413848631	869.7592592592592	679.8287306967304
2744332	1580695	463	1218.563473964272	800.1168757126568	611.9283413848631	869.7592592592592	610.6195588627087
2744194	1580695	463	993.624430424115	207.8645285664213	611.9283413848631	869.7592592592592	764.0657948807844
2744198	1580695	463	1121.4630924630926	215.80458430458432	611.9283413848631	869.7592592592592	829.0249570739279
2744208	1580695	463	843.7685733070349	257.965483234714	611.9283413848631	869.7592592592592	654.2488192729871
2744215	1580695	463	1386.080596107056	281.32420924574205	611.9283413848631	869.7592592592592	972.4029625499222
2744342	1580695	463	1350.710866372981	861.7775330396476	611.9283413848631	869.7592592592592	738.8256405819061
2744171	1580695	463	1328.6568413391558	123.7292576419214	611.9283413848631	869.7592592592592	1034.5339559240651
2744290	1580695	463	897.9873082287307	526.3172942817293	611.9283413848631	869.7592592592592	446.9699271980251
2744314	1580695	463	1360.3733108108108	593.1545608108108	611.9283413848631	869.7592592592592	797.9223216972721
2744305	1580695	463	772.7818725099602	566.3157370517928	611.9283413848631	869.7592592592592	343.4411589269489
2744178	1580695	463	1404.706479956068	152.92284459088413	611.9283413848631	869.7592592592592	1068.8085059499833
2744183	1580695	463	1286.8606346483705	183.5007146941109	611.9283413848631	869.7592592592592	962.5405916004856
2744265	1580695	463	936.7323539344816	465.0771698750422	611.9283413848631	869.7592592592592	518.9077374993634
2744257	1580695	463	1272.0220338983052	455.6991525423729	611.9283413848631	869.7592592592592	779.210789754884
2744275	1580695	463	1119.3008008008007	503.3878878878879	611.9283413848631	869.7592592592592	625.8232932180749
2744278	1580695	463	571.7263279445727	513.2936874518861	611.9283413848631	869.7592592592592	358.72539047105494
2744239	1580863	464	1116.3471544715446	502.3718699186992	611.9283413848631	869.7592592592592	624.0287115528009
2744228	1580863	464	936.2925270403148	465.334808259587	611.9283413848631	869.7592592592592	518.431539841386
2744242	1580863	464	569.5152033447358	512.3236412010642	611.9283413848631	869.7592592592592	359.9431834818584
2744201	1580863	464	810.1334416756952	390.8947273383893	611.9283413848631	869.7592592592592	518.2629657935175
2744205	1580863	464	1063.7517278043597	414.52445507708666	611.9283413848631	869.7592592592592	641.3915336628344
2744193	1580863	464	792.7069817732469	330.80398517145505	611.9283413848631	869.7592592592592	568.4660977470272
2744326	1580863	464	1350.6756180733162	861.345694799659	611.9283413848631	869.7592592592592	738.7951860167483
2744221	1580863	464	1271.835910652921	455.6446162657503	611.9283413848631	869.7592592592592	779.0821121800436
2744170	1580863	464	993.4255731922398	207.889417989418	611.9283413848631	869.7592592592592	763.944909439978
2744301	1580863	464	1285.9625041295012	788.0672282788239	611.9283413848631	869.7592592592592	678.9665974645393
2744174	1580863	464	1121.1919781931465	215.70677570093457	611.9283413848631	869.7592592592592	828.9355240451525
2744160	1580863	464	1328.5512265512264	123.6525974025974	611.9283413848631	869.7592592592592	1034.5160754725148
2744165	1580863	464	1406.3338888888889	154.63666666666666	611.9283413848631	869.7592592592592	1068.868792856037
2744292	1580863	464	1219.9692192192192	774.375	611.9283413848631	869.7592592592592	615.4769419174141
2744166	1580863	464	1317.2283095134978	196.9850584668688	611.9283413848631	869.7592592592592	974.7169693270416
2744186	1580863	464	1387.8842818428184	274.62249322493227	611.9283413848631	869.7592592592592	977.9035697949911
2744180	1580863	464	844.0481029810298	257.9400406504065	611.9283413848631	869.7592592592592	654.371713923064
2744256	1580863	464	897.4192339716902	526.0881210102692	611.9283413848631	869.7592592592592	446.7828342890757
2744272	1580863	464	772.7732297063903	566.3715025906736	611.9283413848631	869.7592592592592	343.38784048879995
2744279	1580863	464	1361.4350821409644	593.1232114467408	611.9283413848631	869.7592592592592	798.9291942269751
2744616	1580913	465	1272.0134899912969	455.8397156948071	611.9967426710098	869.6965255157437	779.0375894515068
2744620	1580913	465	936.5673170731708	464.5081300813008	611.9967426710098	869.6965255157437	519.1567138759617
2744635	1580913	465	772.9452261306533	566.5737018425461	611.9967426710098	869.6965255157437	343.202360946966
2744636	1580913	465	1361.5604781997188	592.8642756680731	611.9967426710098	869.6965255157437	799.05061677936
2744625	1580913	465	570.384275278739	512.2254901960785	611.9967426710098	869.6965255157437	359.8848962307062
2744624	1580913	465	1117.7995780590718	511.598993833171	611.9967426710098	869.6965255157437	619.7340965960757
2744628	1580913	465	898.2725590663251	526.3070025619129	611.9967426710098	869.6965255157437	447.0684595531917
2744591	1580913	465	844.2153897849462	257.8931451612903	611.9967426710098	869.6965255157437	654.3919897741436
2744576	1580913	465	1403.3261589403974	160.76655629139074	611.9967426710098	869.6965255157437	1062.4424437670457
2744578	1580913	465	1328.36377309841	205.7508236642315	611.9967426710098	869.6965255157437	976.7321113235037
2744581	1580913	465	1121.164721898094	215.80999611046283	611.9967426710098	869.6965255157437	828.7458141118275
2744580	1580913	465	993.3622360678436	207.92194530979577	611.9967426710098	869.6965255157437	763.7965923991603
2744604	1580913	465	810.1374085684431	391.2697666318357	611.9967426710098	869.6965255157437	517.8338412062689
2744607	1580913	465	1058.1094158674805	413.62031386224936	611.9967426710098	869.6965255157437	637.9827803496769
2744593	1580913	465	1384.9432515337423	278.2318507157464	611.9967426710098	869.6965255157437	973.2814429030037
2744598	1580913	465	793.0027777777777	330.8895061728395	611.9967426710098	869.6965255157437	568.3979141747946
2744568	1580913	465	1328.7812160694896	123.60532030401735	611.9967426710098	869.6965255157437	1034.6168700535586
2744650	1580913	465	1350.6510770975058	861.3786848072563	611.9967426710098	869.6965255157437	738.7011657233943
2744643	1580913	465	1225.477777777778	757.7062962962963	611.9967426710098	869.6965255157437	623.6191080108886
2744647	1580913	465	1286.491111111111	788.4121367521368	611.9967426710098	869.6965255157437	679.3745689338718
2744492	1581023	466	1407.407859078591	161.49674796747968	611.8083864118896	869.6332271762208	1065.0989597655632
2744482	1581023	466	1328.6260073260073	123.67435897435898	611.8083864118896	869.6332271762208	1034.5444092459145
2744509	1581023	466	844.1497461928934	257.9663282571912	611.8083864118896	869.6332271762208	654.3079570799274
2744497	1581023	466	1325.476241900648	211.70215982721385	611.8083864118896	869.6332271762208	970.6673463864573
2744499	1581023	466	993.6804964539008	207.918085106383	611.8083864118896	869.6332271762208	763.9981921918687
2744500	1581023	466	1121.1183800623053	215.892523364486	611.8083864118896	869.6332271762208	828.7180325372731
2744557	1581023	466	1238.1374074074074	736.9311111111111	611.8083864118896	869.6332271762208	640.2326875045991
2744549	1581023	466	1361.423381396664	593.1618603336161	611.8083864118896	869.6332271762208	798.9737526288591
2744548	1581023	466	772.9051130776794	566.3777450016388	611.8083864118896	869.6332271762208	343.38905458877167
2744570	1581023	466	1350.9042492104506	861.3687912718921	611.8083864118896	869.6332271762208	739.1420670661129
2744560	1581023	466	1286.595093062606	788.4698815566836	611.8083864118896	869.6332271762208	679.650342562024
2744520	1581023	466	810.1444672131148	391.1864754098361	611.8083864118896	869.6332271762208	517.9271138137051
2744523	1581023	466	1055.0562950637827	412.99362174154186	611.8083864118896	869.6332271762208	636.3870188618057
2744512	1581023	466	1384.9662447257383	277.51028481012656	611.8083864118896	869.6332271762208	973.8493994189955
2744515	1581023	466	792.6977197719772	331.17626762676264	611.8083864118896	869.6332271762208	568.0289149424558
2744537	1581023	466	1120.1703778677463	512.2395411605938	611.8083864118896	869.6332271762208	621.4194727885513
2744536	1581023	466	570.2859110586384	511.3862652499016	611.8083864118896	869.6332271762208	360.6452574052498
2744540	1581023	466	897.360879243183	525.9268224819143	611.8083864118896	869.6332271762208	446.8493244820364
2744530	1581023	466	1272.0326547921968	455.7287249081142	611.8083864118896	869.6332271762208	779.2387449017925
2744533	1581023	466	937.53003875969	465.6014211886305	611.8083864118896	869.6332271762208	518.9761989318731
2744873	1581101	467	1122.3125412541256	511.513201320132	611.957857531267	869.6538879825993	623.479474113561
2744876	1581101	467	569.3048117966628	511.5376406674428	611.957857531267	869.6538879825993	360.6473747326168
2744867	1581101	467	936.0171309638168	465.3511047070125	611.957857531267	869.6538879825993	518.1458802905009
2744889	1581101	467	1361.4588932806323	593.8198945981554	611.957857531267	869.6538879825993	798.6464765437713
2744888	1581101	467	772.9135188866799	566.3293571901922	611.957857531267	869.6538879825993	343.3838899872739
2744894	1581101	467	1239.1376146788991	736.2098623853211	611.957857531267	869.6538879825993	641.2189608420589
2744882	1581101	467	897.8153225806452	526.1147849462366	611.957857531267	869.6538879825993	446.91565830644726
2744846	1581101	467	1056.206028898854	413.84105630293976	611.957857531267	869.6538879825993	636.4917715786077
2744839	1581101	467	810.1762309599717	390.993800921006	611.957857531267	869.6538879825993	518.0791469558811
2744859	1581101	467	1272.261299435028	455.70338983050846	611.957857531267	869.6538879825993	779.33025753548
2744815	1581101	467	844.0626242544731	257.9029158383035	611.957857531267	869.6538879825993	654.3025864652568
2744803	1581101	467	1121.038004750594	216.13103721298495	611.957857531267	869.6538879825993	828.4049207790205
2744831	1581101	467	793.124531835206	330.96379525593005	611.957857531267	869.6538879825993	568.3382618478339
2744822	1581101	467	1384.958864716179	277.03663415853964	611.957857531267	869.6538879825993	974.0255472208407
2744905	1581101	467	1350.7055223455736	861.3363222317108	611.957857531267	869.6538879825993	738.7944870994988
2744899	1581101	467	1286.6131815044855	788.5945479641132	611.957857531267	869.6538879825993	679.5074854404777
2744793	1581101	467	1412.3821839080458	157.46896551724137	611.957857531267	869.6538879825993	1071.3946359967965
2744797	1581101	467	1324.16196782002	212.4339313683611	611.957857531267	869.6538879825993	969.1092642649824
2744799	1581101	467	993.4297693920336	207.81341719077568	611.957857531267	869.6538879825993	763.9068191321838
2744788	1581101	467	1328.7193268186754	123.99330437929784	611.957857531267	869.6538879825993	1034.2904378339097
2744490	1581189	468	1350.8283406754774	861.002496328928	611.8661290322581	869.5354838709677	739.0114763067153
2744364	1581189	468	993.5405982905984	208.0117521367521	611.8661290322581	869.5354838709677	763.7336238055768
2744352	1581189	468	1328.2788565264293	123.4014742898238	611.8661290322581	869.5354838709677	1034.3902340844447
2744356	1581189	468	1408.2136682874122	153.90572663425175	611.8661290322581	869.5354838709677	1070.65183543504
2744359	1581189	468	1327.4916286149162	212.66681887366815	611.8661290322581	869.5354838709677	971.3888504138101
2744380	1581189	468	843.5604591011963	257.9015518913676	611.8661290322581	869.5354838709677	654.0476506608063
2744368	1581189	468	1121.1993464052289	215.83294886582084	611.8661290322581	869.5354838709677	828.7021965650008
2744457	1581189	468	773.033	566.409	611.8661290322581	869.5354838709677	343.3080621271642
2744458	1581189	468	1360.571544715447	593.4414634146342	611.8661290322581	869.5354838709677	797.9897916672112
2744472	1581189	468	1235.609984984985	720.0213963963964	611.8661290322581	869.5354838709677	641.4131743206791
2744478	1581189	468	1287.6368227731864	787.1893174165901	611.8661290322581	869.5354838709677	680.7693600984313
2744426	1581189	468	936.2885862516212	465.82101167315176	611.8661290322581	869.5354838709677	517.9143807717744
2744419	1581189	468	1271.7779142779143	455.59145509145503	611.8661290322581	869.5354838709677	778.9950085002619
2744444	1581189	468	897.9343350027824	526.39204229271	611.8661290322581	869.5354838709677	446.7465052637407
2744436	1581189	468	1122.6058323677096	510.3497489378138	611.8661290322581	869.5354838709677	624.3952568226755
2744439	1581189	468	569.5225019069413	511.3401983218917	611.8661290322581	869.5354838709677	360.68940287692396
2744394	1581189	468	792.9493554327809	330.9981583793739	611.8661290322581	869.5354838709677	568.1668644256386
2744385	1581189	468	1384.8246463142218	277.8521965748325	611.8661290322581	869.5354838709677	973.4238449433487
2744409	1581189	468	1055.1463005929363	413.7495488527971	611.8661290322581	869.5354838709677	635.797238952209
2744404	1581189	468	810.420837770678	391.01473198438055	611.8661290322581	869.5354838709677	518.079224007587
2744749	1581284	469	810.0819209039548	391.1165254237288	611.9366883116883	869.5422077922078	517.834594005449
2744878	1581284	469	1351.2269184652278	860.8429256594725	611.9366883116883	869.5422077922078	739.3414109260337
2744740	1581284	469	792.7170686456401	330.8157081014224	611.9366883116883	869.5422077922078	568.2497579258386
2744871	1581284	469	1286.7353885677585	787.3371868978805	611.9366883116883	869.5422077922078	679.7874309867155
2744761	1581284	469	1053.944531047025	416.46726422447387	611.9366883116883	869.5422077922078	632.9674853643365
2744718	1581284	469	843.9149184149185	257.7830502830503	611.9366883116883	869.5422077922078	654.2653636240738
2744836	1581284	469	1361.36768018018	592.911036036036	611.9366883116883	869.5422077922078	798.8564431486949
2744860	1581284	469	1235.7183650615902	716.078200821202	611.9366883116883	869.5422077922078	642.3821150098406
2744725	1581284	469	1384.8684482313454	276.9074360960496	611.9366883116883	869.5422077922078	973.9812514190692
2744680	1581284	469	1326.3693429559466	212.4518869342956	611.9366883116883	869.5422077922078	970.6604492752325
2744813	1581284	469	897.9516486561374	526.0743973399834	611.9366883116883	869.5422077922078	446.9616251510659
2744800	1581284	469	569.5602878257488	511.1304939712174	611.9366883116883	869.5422077922078	360.9081821214979
2744697	1581284	469	1121.1874021909232	215.79851330203445	611.9366883116883	869.5422077922078	828.6839612736399
2744829	1581284	469	773.1503899626993	566.4830451000339	611.9366883116883	869.5422077922078	343.2706129159656
2744691	1581284	469	993.5463645943098	207.96575342465752	611.9366883116883	869.5422077922078	763.7469148913575
2744780	1581284	469	1271.870338983051	455.7559322033898	611.9366883116883	869.5422077922078	778.9297177243254
2744655	1581284	469	1328.1227883934891	124.2777777777778	611.9366883116883	869.5422077922078	1033.6061148208792
2744664	1581284	469	1412.450160771704	156.0010718113612	611.9366883116883	869.5422077922078	1072.3631718437694
2744796	1581284	469	1123.6761855313257	508.4207338179301	611.9366883116883	869.5422077922078	626.3274159574705
2744786	1581284	469	936.443741209564	464.7447257383966	611.9366883116883	869.5422077922078	518.81193977931
2744362	1581373	470	935.0395332636712	463.3599791013584	611.957857531267	869.6538879825993	519.0920049355956
2744238	1581373	470	1410.1365591397848	166.36182795698923	611.957857531267	869.6538879825993	1063.8181054092497
2744226	1581373	470	1328.1933621933622	124.33513708513708	611.957857531267	869.6538879825993	1033.6795144424211
2744357	1581373	470	1272.4837535014003	455.7243697478992	611.957857531267	869.6538879825993	779.507604397262
2744249	1581373	470	1327.5246626337832	209.76058631921825	611.957857531267	869.6538879825993	973.3935597407764
2744383	1581373	470	1123.5074074074075	506.840350877193	611.957857531267	869.6538879825993	627.1495871683389
2744329	1581373	470	810.3292854628652	391.1969376979937	611.957857531267	869.6538879825993	517.9500716239614
2744459	1581373	470	1286.4298590626024	783.42133726647	611.957857531267	869.6538879825993	679.9621560445078
2744477	1581373	470	1350.751051051051	860.9786786786788	611.957857531267	869.6538879825993	738.8441256771471
2744340	1581373	470	1054.8745758287653	419.28073610023495	611.957857531267	869.6538879825993	631.6733295651168
2744297	1581373	470	1386.2619420516835	277.8223701383451	611.957857531267	869.6538879825993	974.5826598184651
2744416	1581373	470	773.1240851630074	566.4620758483034	611.957857531267	869.6538879825993	343.36544362286105
2744422	1581373	470	1361.3228650137742	592.7319559228649	611.957857531267	869.6538879825993	798.8952815575732
2744442	1581373	470	1235.659038901602	716.118230358505	611.957857531267	869.6538879825993	642.3210737667063
2744311	1581373	470	792.9462365591398	331.0367383512545	611.957857531267	869.6538879825993	568.2123082265391
2744267	1581373	470	1120.9784499802297	216.1053776196125	611.957857531267	869.6538879825993	828.3885676026509
2744259	1581373	470	993.521403508772	208.08947368421053	611.957857531267	869.6538879825993	763.7134370199975
2744390	1581373	470	570.0714849921011	510.3388625592417	611.957857531267	869.6538879825993	361.74819377500404
2744286	1581373	470	843.7599869024231	257.9348395546824	611.957857531267	869.6538879825993	654.1654388536268
2744401	1581373	470	897.9441645675903	526.4367478309543	611.957857531267	869.6538879825993	446.7506833863246
2744744	1581457	471	773.2127450980392	566.4359477124183	612.0262295081967	869.6497267759563	343.3943631191208
2744746	1581457	471	1361.3151394422312	593.5007968127491	612.0262295081967	869.6497267759563	798.5562610548852
2744764	1581457	471	1284.435944140862	780.6985428051001	612.0262295081967	869.6497267759563	678.2677476205096
2744757	1581457	471	1205.1847607559307	680.5526739043023	612.0262295081967	869.6497267759563	622.5710711209719
2744715	1581457	471	1272.3504801097392	455.4511659807956	612.0262295081967	869.6497267759563	779.4796749738066
2744717	1581457	471	936.5587182241316	463.6933404940924	612.0262295081967	869.6497267759563	519.7325502555985
2744734	1581457	471	897.8372859025034	525.9914361001318	612.0262295081967	869.6497267759563	446.97760649439596
2744723	1581457	471	1125.8200757575758	505.8973484848485	612.0262295081967	869.6497267759563	629.523557268644
2744726	1581457	471	570.7260301917585	509.4286005711954	612.0262295081967	869.6497267759563	362.58097885548796
2744682	1581457	471	1384.036338797814	281.0904371584699	612.0262295081967	869.6497267759563	970.7737358624858
2744678	1581457	471	843.4492966961074	257.7715080143932	612.0262295081967	869.6497267759563	654.1800903585216
2744698	1581457	471	810.1659528907923	391.1149179157744	612.0262295081967	869.6497267759563	517.9333096770107
2744703	1581457	471	1054.5736952530815	420.0313401521112	612.0262295081967	869.6497267759563	630.8763373494439
2744692	1581457	471	792.7689844464776	331.18801463860933	612.0262295081967	869.6497267759563	567.9867594412412
2744771	1581457	471	1350.5858407079645	860.8775811209439	612.0262295081967	869.6497267759563	738.6117043717524
2744667	1581457	471	1329.3014445981253	211.29545105271245	612.0262295081967	869.6497267759563	973.6087954334535
2744671	1581457	471	1121.336718438869	215.73297491039423	612.0262295081967	869.6497267759563	828.8572208198512
2744670	1581457	471	993.9146845915202	207.89951740779043	612.0262295081967	869.6497267759563	764.0367345388172
2744660	1581457	471	1328.4578983994434	124.69519832985388	612.0262295081967	869.6497267759563	1033.5528944580687
2744662	1581457	471	1415.061286744315	172.36799778147534	612.0262295081967	869.6497267759563	1063.516390442455
2744993	1581546	472	1350.921175101803	860.9872018615474	612.0262295081967	869.6497267759563	738.9457219320451
2744973	1581546	472	773.1581364829395	566.2303149606299	612.0262295081967	869.6497267759563	343.55033242841694
2744974	1581546	472	1361.322784810127	592.5042194092827	612.0262295081967	869.6497267759563	798.9086055619063
2744962	1581546	472	897.8394190871369	526.0405255878285	612.0262295081967	869.6497267759563	446.9412293338247
2744984	1581546	472	1191.1995587645408	683.1895306859205	612.0262295081967	869.6497267759563	608.4481490216009
2744989	1581546	472	1282.8875893437298	782.227420402859	612.0262295081967	869.6497267759563	676.5335348465532
2744940	1581546	472	810.0956059045658	391.3056985925163	612.0262295081967	869.6497267759563	517.7301296668045
2744942	1581546	472	1057.1680948300486	437.71936589545845	612.0262295081967	869.6497267759563	620.2540744828484
2744931	1581546	472	1383.7327044025158	281.2372162975116	612.0262295081967	869.6497267759563	970.4432831862778
2744935	1581546	472	792.7624487404803	331.3913298183948	612.0262295081967	869.6497267759563	567.7919362210984
2744955	1581546	472	1127.2751664708187	503.8932628280455	612.0262295081967	869.6497267759563	631.8696526664272
2744958	1581546	472	570.476397515528	509.8002070393375	612.0262295081967	869.6497267759563	362.2403420290101
2744951	1581546	472	935.6376085504344	463.6439545758183	612.0262295081967	869.6497267759563	519.1965058679124
2744950	1581546	472	1272.2218951499858	455.5947574992991	612.0262295081967	869.6497267759563	779.2944466085323
2744909	1581546	472	1328.7531380753137	124.21827057182706	612.0262295081967	869.6497267759563	1034.101309042197
2744927	1581546	472	844.2766666666666	258.066	612.0262295081967	869.6497267759563	654.1979214408037
2744913	1581546	472	1418.2619791666666	177.72083333333333	612.0262295081967	869.6497267759563	1062.4413760806228
2744915	1581546	472	1328.4291979949876	208.96036967418547	612.0262295081967	869.6497267759563	974.5479156225399
2744917	1581546	472	1121.1323064770932	215.8151658767773	612.0262295081967	869.6497267759563	828.6667790088378
2744916	1581546	472	993.5359511343804	207.8493891797557	612.0262295081967	869.6497267759563	763.890931048231
2745129	1581721	473	935.13265993266	464.2377104377104	611.957857531267	869.6538879825993	518.4633351764503
2745121	1581721	473	1058.6998932479316	454.033226581265	611.957857531267	869.6538879825993	610.1794659442024
2745126	1581721	473	1271.8389782670054	455.5604007902908	611.957857531267	869.6538879825993	779.0484642424633
2745150	1581721	473	773.0663010967098	566.2976071784647	611.957857531267	869.6538879825993	343.4835712103221
2745136	1581721	473	1129.2022270114942	503.8071120689655	611.957857531267	869.6538879825993	633.5499989782955
2745141	1581721	473	898.3782418782419	526.2051597051598	611.957857531267	869.6538879825993	447.2065132853716
2745140	1581721	473	570.5157480314961	510.3785151856018	611.957857531267	869.6538879825993	361.65763083089024
2745097	1581721	473	1121.0962877030163	216.0815931941222	611.957857531267	869.6538879825993	828.4797436225156
2745096	1581721	473	993.4213444213444	208.011088011088	611.957857531267	869.6538879825993	763.7313576019237
2745088	1581721	473	1328.8707518022657	124.50995537246826	611.957857531267	869.6538879825993	1034.0230066481652
2745091	1581721	473	1419.3083192804947	175.70348510399103	611.957857531267	869.6538879825993	1064.6041187887984
2745095	1581721	473	1330.112678062678	206.50612535612532	611.957857531267	869.6538879825993	977.5025837965858
2745113	1581721	473	792.4688612099644	331.46204033214707	611.957857531267	869.6538879825993	567.6571917332664
2745119	1581721	473	810.0276008492569	391.3039631988676	611.957857531267	869.6538879825993	517.7357180634307
2745105	1581721	473	843.4666666666667	257.82222222222225	611.957857531267	869.6538879825993	654.166886913736
2745108	1581721	473	1383.8118279569892	280.24787775891343	611.957857531267	869.6538879825993	971.1632182850394
2745164	1581721	473	1283.4382226627024	781.7352163858607	611.957857531267	869.6538879825993	677.2116165367964
2745152	1581721	473	1361.1098149637974	593.1433360150174	611.957857531267	869.6538879825993	798.552904117447
2745159	1581721	473	1192.4592933947772	682.0860215053763	611.957857531267	869.6538879825993	610.0521466025789
2745170	1581721	473	1350.9112399643177	861.0976806422836	611.957857531267	869.6538879825993	739.0029161602117
2745001	1581732	474	1418.6556256572028	164.3191377497371	611.957857531267	869.6538879825993	1071.56819614312
2745003	1581732	474	993.6148815835984	207.88953693884767	611.957857531267	869.6538879825993	763.933334997786
2745002	1581732	474	1327.8874631888937	206.52005328845885	611.957857531267	869.6538879825993	975.8594586175001
2745004	1581732	474	1121.204326923077	215.8301282051282	611.957857531267	869.6538879825993	828.7445175912609
2744998	1581732	474	1328.3446389496717	124.2042304886944	611.957857531267	869.6538879825993	1033.8787223116651
2745017	1581732	474	1383.8582930756843	280.13794954374663	611.957857531267	869.6538879825993	971.2668655251769
2745013	1581732	474	843.8172529313232	257.82629815745395	611.957857531267	869.6538879825993	654.2872296679234
2745061	1581732	474	773.4625951671633	566.411287653095	611.957857531267	869.6538879825993	343.56928694724616
2745062	1581732	474	1361.2214689265536	592.8141242937853	611.957857531267	869.6538879825993	798.7716908606523
2745082	1581732	474	1351.0282634032633	860.7304778554778	611.957857531267	869.6538879825993	739.1242737754553
2745072	1581732	474	1191.3228611998582	674.4293574724884	611.957857531267	869.6538879825993	611.3725744493286
2745077	1581732	474	1283.5291750503018	781.7538564721664	611.957857531267	869.6538879825993	677.299379930166
2745033	1581732	474	1271.7905629139073	455.7505518763796	611.957857531267	869.6538879825993	778.9063940759713
2745037	1581732	474	1047.3640090472152	465.8381396663839	611.957857531267	869.6538879825993	593.8397724690675
2745036	1581732	474	935.2224517906336	463.6652892561983	611.957857531267	869.6538879825993	518.9669933603673
2745024	1581732	474	792.7279455298993	331.4775014801658	611.957857531267	869.6538879825993	567.7249754096167
2745027	1581732	474	810.3008298755186	391.542531120332	611.957857531267	869.6538879825993	517.619941886932
2745051	1581732	474	897.8483177834323	525.9939214023184	611.957857531267	869.6538879825993	447.0296722737258
2745047	1581732	474	1125.71036889332	508.13509471585246	611.957857531267	869.6538879825993	628.2017835185294
2745046	1581732	474	571.1979557780559	510.0790571547768	611.957857531267	869.6538879825993	361.8776430726117
2745257	1581812	475	1350.8682962962962	860.7779259259258	611.9747967479675	869.6837398373983	738.9471680683281
2745250	1581812	475	1283.601661779081	783.6915933528837	611.9747967479675	869.6837398373983	677.1095148412373
2745224	1581812	475	1124.7245731254638	509.58277654046026	611.9747967479675	869.6837398373983	626.5660675001122
2745227	1581812	475	898.3683473389356	526.4526610644257	611.9747967479675	869.6837398373983	447.0221910104239
2745221	1581812	475	573.7852380952381	513.1495238095239	611.9747967479675	869.6837398373983	358.5736878086585
2745245	1581812	475	1189.8583333333331	669.2594696969697	611.9747967479675	869.6837398373983	611.6528998686535
2745235	1581812	475	1361.5182611065684	593.0538293813029	611.9747967479675	869.6837398373983	798.9615211771094
2745234	1581812	475	773.2486719787516	566.3403054448871	611.9747967479675	869.6837398373983	343.54985376361066
2745196	1581812	475	792.7760276027602	331.6671167116712	611.9747967479675	869.6837398373983	567.5834492285859
2745188	1581812	475	844.1023152877085	257.8282260810351	611.9747967479675	869.6837398373983	654.4084004484364
2745191	1581812	475	1386.4269190325972	279.09989484752896	611.9747967479675	869.6837398373983	973.9432055690851
2745208	1581812	475	1271.937925170068	455.8500566893424	611.9747967479675	869.6837398373983	778.9798766236336
2745210	1581812	475	936.0023025150548	464.0710237336167	611.9747967479675	869.6837398373983	519.1488225535397
2745215	1581812	475	1026.905756731662	473.8642835035593	611.9747967479675	869.6837398373983	573.4463737485888
2745200	1581812	475	810.1316541622008	391.17202572347264	611.9747967479675	869.6837398373983	517.9185270720985
2745176	1581812	475	1328.641632373114	124.51714677640604	611.9747967479675	869.6837398373983	1033.868756031967
2745178	1581812	475	1412.4908675799086	170.1900050735667	611.9747967479675	869.6837398373983	1063.0698305539777
2745180	1581812	475	1326.8653817082388	205.7175359032502	611.9747967479675	869.6837398373983	975.6637066282427
2745183	1581812	475	1121.0648369132855	215.88464598249803	611.9747967479675	869.6837398373983	828.6289423626318
2745182	1581812	475	993.5180367672564	207.9658342004856	611.9747967479675	869.6837398373983	763.836259053548
2745388	1581907	476	1272.2348678601877	455.6023017902813	611.957857531267	869.6538879825993	779.3615633306997
2745391	1581907	476	936.7474153297684	462.0607843137255	611.957857531267	869.6538879825993	521.1721356839518
2745378	1581907	476	792.2320788530466	331.56571087216247	611.957857531267	869.6538879825993	567.4836396048848
2745383	1581907	476	810.2393205516313	391.6860073999327	611.957857531267	869.6538879825993	517.4638474774661
2745404	1581907	476	577.8319964349375	516.0766488413547	611.957857531267	869.6538879825993	355.2202674880909
2745406	1581907	476	1117.7767162066525	514.7342533616419	611.957857531267	869.6538879825993	617.9163898385797
2745395	1581907	476	1021.9718157181572	476.1159891598916	611.957857531267	869.6538879825993	568.3163940252583
2745356	1581907	476	844.1493902439024	257.62364498644985	611.957857531267	869.6538879825993	654.5944746217833
2745367	1581907	476	1386.6614184397165	277.8636879432624	611.957857531267	869.6538879825993	974.8749910356867
2745444	1581907	476	1351.023425843032	860.4940316323485	611.957857531267	869.6538879825993	739.1223290040354
2745419	1581907	476	1361.5534539473683	593.1463815789474	611.957857531267	869.6538879825993	798.968058976062
2745418	1581907	476	773.0704008221994	566.1467968482357	611.957857531267	869.6538879825993	343.61869270241317
2745408	1581907	476	898.094572368421	526.235197368421	611.957857531267	869.6538879825993	447.0018083195587
2745433	1581907	476	1189.3866517524236	669.7654735272185	611.957857531267	869.6538879825993	611.0477809706741
2745438	1581907	476	1283.5112657389	782.8933068257123	611.957857531267	869.6538879825993	677.1346827020224
2745325	1581907	476	1326.1419118791844	202.6374747002958	611.957857531267	869.6538879825993	977.2255415577397
2745312	1581907	476	1411.588172043011	156.31720430107526	611.957857531267	869.6538879825993	1071.5679465959706
2745339	1581907	476	1121.2128325508609	215.8513302034429	611.957857531267	869.6538879825993	828.7330174071589
2745334	1581907	476	993.7068252326784	207.8578076525336	611.957857531267	869.6538879825993	764.0067580076318
2745309	1581907	476	1328.8799582463466	124.70146137787056	611.957857531267	869.6538879825993	1033.8913948756883
2745263	1582000	477	1328.536614853195	124.53730569948186	611.957857531267	869.6538879825993	1033.7716559464727
2745273	1582000	477	1121.2820363917926	215.7698412698413	611.957857531267	869.6538879825993	828.8398311600383
2745272	1582000	477	993.5445906432748	207.76388888888889	611.957857531267	869.6538879825993	764.0070718176413
2745267	1582000	477	1324.7125021826434	200.8661602933473	611.957857531267	869.6538879825993	977.3925558238424
2745266	1582000	477	1406.2245508982037	173.11976047904193	611.957857531267	869.6538879825993	1056.4181799690828
2745355	1582000	477	1189.3765957446808	670.1099290780143	611.957857531267	869.6538879825993	610.9256835125575
2745345	1582000	477	1361.2798537774167	593.4420525318169	611.957857531267	869.6538879825993	798.6090608685861
2745373	1582000	477	1350.996360989811	860.5491994177584	611.957857531267	869.6538879825993	739.0945845750102
2745361	1582000	477	1283.7396449704142	782.9099276791584	611.957857531267	869.6538879825993	677.3590514520793
2745320	1582000	477	577.61328125	514.8216145833334	611.957857531267	869.6538879825993	356.4905218454358
2745323	1582000	477	1113.7837941628266	516.2304147465438	611.957857531267	869.6538879825993	613.7893955668987
2745327	1582000	477	897.655887230514	526.4162520729685	611.957857531267	869.6538879825993	446.58195091031627
2745340	1582000	477	773.2270627062707	566.5224422442244	611.957857531267	869.6538879825993	343.36049559204497
2745294	1582000	477	792.3409758965314	331.4920634920635	611.957857531267	869.6538879825993	567.588071342377
2745282	1582000	477	844.2688391038697	257.9226069246436	611.957857531267	869.6538879825993	654.3573583173293
2745286	1582000	477	1387.184669479606	278.5987341772152	611.957857531267	869.6538879825993	974.8450157863515
2745305	1582000	477	935.3628670120896	460.6668393782384	611.957857531267	869.6538879825993	521.4031128439844
2745304	1582000	477	1272.0657518582047	455.6503716409377	611.957857531267	869.6538879825993	779.1927513112555
2745311	1582000	477	1019.6559947299075	478.2683794466403	611.957857531267	869.6538879825993	565.155188746589
2745297	1582000	477	810.126096491228	391.281432748538	611.957857531267	869.6538879825993	517.7942225046125
2745643	1582184	478	1350.849970811442	860.7197898423818	612.0262295081967	869.6497267759563	738.8777060427269
2745632	1582184	478	1189.4635627530365	670.6784750337382	612.0262295081967	869.6497267759563	610.7564431463472
2745636	1582184	478	1283.4773785761809	782.6024617431802	612.0262295081967	869.6497267759563	677.0700642728215
2745609	1582184	478	897.6347813979393	526.2399053188526	612.0262295081967	869.6497267759563	446.6570836623501
2745603	1582184	478	576.8575129533679	514.4214162348877	612.0262295081967	869.6497267759563	356.9649719986203
2745606	1582184	478	1108.9743875278396	519.0311804008909	612.0262295081967	869.6497267759563	608.1865148301792
2745624	1582184	478	1361.4177936886767	593.4485547600107	612.0262295081967	869.6497267759563	798.6706479443504
2745622	1582184	478	773.349983514672	566.4251566106166	612.0262295081967	869.6497267759563	343.46832977539106
2745579	1582184	478	809.96875	391.1921695402299	612.0262295081967	869.6497267759563	517.7865153657697
2745568	1582184	478	1386.400615655233	278.3727645851656	612.0262295081967	869.6497267759563	974.3018710534066
2745574	1582184	478	792.3752244165171	331.61639736684623	612.0262295081967	869.6497267759563	567.4553934182786
2745593	1582184	478	1019.8110443275732	478.8042824943651	612.0262295081967	869.6497267759563	564.843886851002
2745586	1582184	478	1272.3124822695036	455.7167375886525	612.0262295081967	869.6497267759563	779.3063936110783
2745588	1582184	478	934.6293791189734	461.4889004509192	612.0262295081967	869.6497267759563	520.2576787373064
2745544	1582184	478	1328.594262295082	124.5136612021858	612.0262295081967	869.6497267759563	1033.7782653116794
2745547	1582184	478	1412.0564924114672	160.05930297920182	612.0262295081967	869.6497267759563	1069.3769172303719
2745550	1582184	478	1325.5455735987427	199.7561550550026	612.0262295081967	869.6497267759563	978.7069284645223
2745564	1582184	478	844.095939751146	257.8451211525867	612.0262295081967	869.6497267759563	654.340298219675
2745554	1582184	478	993.9417199715708	208.0330490405117	612.0262295081967	869.6497267759563	763.9345980603096
2745556	1582184	478	1121.170171339564	215.8831775700935	612.0262295081967	869.6497267759563	828.6363824767318
2745517	1582199	479	1361.3215266337177	592.8168588687535	611.957857531267	869.6538879825993	798.8646000789292
2745516	1582199	479	773.1076458752515	566.1398390342052	611.957857531267	869.6538879825993	343.642302681668
2745508	1582199	479	1103.522373909746	529.2406143344709	611.957857531267	869.6538879825993	597.9271449250681
2745531	1582199	479	1283.4391507856903	782.2900367769976	611.957857531267	869.6538879825993	677.1407310804065
2745527	1582199	479	1189.0883367839888	670.8191856452727	611.957857531267	869.6538879825993	610.4218450678593
2745487	1582199	479	933.5980194696208	461.8044645854313	611.957857531267	869.6538879825993	519.4165437653414
2745486	1582199	479	1271.8182850653038	455.709256104486	611.957857531267	869.6538879825993	778.9518226990092
2745475	1582199	479	792.6087687137183	331.5803544149099	611.957857531267	869.6538879825993	567.5895341151643
2745479	1582199	479	810.0441745864133	391.37434002111934	611.957857531267	869.6538879825993	517.6770373531257
2745499	1582199	479	897.8019241652519	526.1211092246746	611.957857531267	869.6538879825993	446.90222701503205
2745498	1582199	479	576.5783566285472	513.0590851334181	611.957857531267	869.6538879825993	358.3455908800497
2745491	1582199	479	1017.5047834843908	479.7938066465257	611.957857531267	869.6538879825993	562.5470577377491
2745453	1582199	479	1328.4383094751197	124.55725971370144	611.957857531267	869.6538879825993	1033.6891328999002
2745466	1582199	479	844.0795945496843	257.83399800598204	611.957857531267	869.6538879825993	654.3730423599732
2745469	1582199	479	1384.1005885500267	279.81621187800965	611.957857531267	869.6538879825993	971.6547129600985
2745456	1582199	479	1409.5487804878048	157.48265582655827	611.957857531267	869.6538879825993	1069.2703794145405
2745459	1582199	479	1328.047477744807	197.23343224530169	611.957857531267	869.6538879825993	982.3103447849498
2745461	1582199	479	993.788681204569	207.7630668051229	611.957857531267	869.6538879825993	764.1297252862411
2745462	1582199	479	1120.924100156495	215.66627543035992	611.957857531267	869.6538879825993	828.7016553041392
2745536	1582199	479	1350.7748226950357	860.4799054373523	611.957857531267	869.6538879825993	738.8739202120629
2745769	1582295	480	1272.1078431372548	455.6694677871148	611.957857531267	869.6538879825993	779.2182644549455
2745773	1582295	480	933.0497364953889	462.147233201581	611.957857531267	869.6538879825993	518.8079301895127
2745760	1582295	480	792.3142076502733	331.5497874924105	611.957857531267	869.6538879825993	567.5248329303352
2745765	1582295	480	809.828781512605	391.27696078431376	611.957857531267	869.6538879825993	517.6846405224925
2745785	1582295	480	576.5434964450021	513.0357590966123	611.957857531267	869.6538879825993	358.372246164921
2745786	1582295	480	897.8286228872263	526.1602937101691	611.957857531267	869.6538879825993	446.8891851358621
2745776	1582295	480	1015.2976820357773	481.38611740992695	611.957857531267	869.6538879825993	559.8525481738941
2745739	1582295	480	1409.561866666667	179.56986666666668	611.957857531267	869.6538879825993	1054.6981140897292
2745741	1582295	480	1331.0196403218174	199.88902035021297	611.957857531267	869.6538879825993	982.667199709318
2745735	1582295	480	1328.6735395189005	124.67938144329896	611.957857531267	869.6538879825993	1033.7641821036711
2745753	1582295	480	1382.99140625	280.6372395833333	611.957857531267	869.6538879825993	970.2748813307016
2745745	1582295	480	1121.1072530864196	215.82060185185185	611.957857531267	869.6538879825993	828.6923874675748
2745744	1582295	480	993.6712376933896	207.8255977496484	611.957857531267	869.6538879825993	764.0168783132112
2745750	1582295	480	843.7609126984127	257.60813492063494	611.957857531267	869.6538879825993	654.4712829651197
2745826	1582295	480	1350.5089699074074	860.2899305555555	611.957857531267	869.6538879825993	738.6104719611886
2745805	1582295	480	773.0342601787488	566.3474015226747	611.957857531267	869.6538879825993	343.4245655431744
2745807	1582295	480	1361.5115226337448	592.737037037037	611.957857531267	869.6538879825993	799.0704845044423
2745796	1582295	480	1105.5552977571538	529.5363495746326	611.957857531267	869.6538879825993	599.4317083123336
2745817	1582295	480	1189.2659722222222	671.3347222222222	611.957857531267	869.6538879825993	610.4221087050477
2745820	1582295	480	1283.607782369146	781.7741046831957	611.957857531267	869.6538879825993	677.3746953108587
2745657	1582379	481	1121.1955661124307	215.84441805225651	612.0262295081967	869.6497267759563	828.682565916098
2745656	1582379	481	993.465829846583	207.9626917712692	612.0262295081967	869.6497267759563	763.7577502059157
2745662	1582379	481	843.8875661375661	257.6200396825397	612.0262295081967	869.6497267759563	654.4769035704952
2745651	1582379	481	1417.7876129718236	179.89128123338648	612.0262295081967	869.6497267759563	1060.6687137266379
2745650	1582379	481	1328.8587915818057	124.73183978275628	612.0262295081967	869.6497267759563	1033.8044207737885
2745652	1582379	481	1327.4535265172226	197.5712593402588	612.0262295081967	869.6497267759563	981.5934411437136
2745729	1582379	481	1351.0004366812227	860.1646288209607	612.0262295081967	869.6497267759563	739.0350776182536
2745706	1582379	481	773.0899232565899	566.2931264597931	612.0262295081967	869.6497267759563	343.46286611401905
2745708	1582379	481	1361.301418439716	593.2847790507365	612.0262295081967	869.6497267759563	798.6181146702892
2745702	1582379	481	1084.3609929078011	535.0744680851063	612.0262295081967	869.6497267759563	578.8270315420742
2745720	1582379	481	1189.0364421416236	671.646804835924	612.0262295081967	869.6497267759563	610.0376566901941
2745723	1582379	481	1283.5354953210715	782.6290738948048	612.0262295081967	869.6497267759563	677.1242781797208
2745675	1582379	481	810.3557894736842	391.3771929824561	612.0262295081967	869.6497267759563	517.7636825206638
2745665	1582379	481	1385.3039716312055	275.3643971631206	612.0262295081967	869.6497267759563	975.2607443427092
2745671	1582379	481	792.3846381969158	331.6862396204033	612.0262295081967	869.6497267759563	567.3921651708717
2745688	1582379	481	1013.5522577371892	480.1752917300863	612.0262295081967	869.6497267759563	559.386706044798
2745695	1582379	481	897.9286099865046	526.0875843454791	612.0262295081967	869.6497267759563	446.96209780537623
2745694	1582379	481	576.5315789473684	514.0868421052631	612.0262295081967	869.6497267759563	357.33014870533935
2745683	1582379	481	932.8873214907698	461.6560431905259	612.0262295081967	869.6497267759563	519.0478650315956
2745682	1582379	481	1271.461139896373	455.6180195739781	612.0262295081967	869.6497267759563	778.6376921311006
2745963	1582529	482	934.4922807017545	460.11894736842106	611.9366883116883	869.5422077922078	521.2192593891274
2745966	1582529	482	1013.2733860342556	477.9864295125165	611.9366883116883	869.5422077922078	560.7023028694194
2745954	1582529	482	810.1264005602242	391.4282212885154	611.9366883116883	869.5422077922078	517.563663843986
2745959	1582529	482	1271.378961748634	455.2628415300546	611.9366883116883	869.5422077922078	778.7756450392237
2745983	1582529	482	1087.5469798657718	541.699850857569	611.9366883116883	869.5422077922078	577.6553993797855
2745972	1582529	482	575.7873118279571	512.7804301075269	611.9366883116883	869.5422077922078	358.5885433709452
2745974	1582529	482	897.9753550543024	526.0533277638541	611.9366883116883	869.5422077922078	446.99298604678916
2745930	1582529	482	1329.0852262234534	198.767405355494	611.9366883116883	869.5422077922078	981.9576676277827
2745935	1582529	482	993.4386610585348	207.9689800210305	611.9366883116883	869.5422077922078	763.6903108677691
2745921	1582529	482	1328.5133607399794	124.6044878383008	611.9366883116883	869.5422077922078	1033.6412985550296
2745926	1582529	482	1417.823717948718	177.87286324786325	611.9366883116883	869.5422077922078	1062.0077150000361
2745944	1582529	482	1386.723754789272	273.39374201788	611.9366883116883	869.5422077922078	977.5929580485044
2745949	1582529	482	792.5686450839329	331.5980215827338	611.9366883116883	869.5422077922078	567.4608808402069
2745936	1582529	482	1120.8457831325302	216.2441767068273	611.9366883116883	869.5422077922078	828.1224451803027
2745942	1582529	482	844.4403544648943	258.0794137695978	611.9366883116883	869.5422077922078	654.1748262113258
2745993	1582529	482	1361.166113416321	592.9741355463348	611.9366883116883	869.5422077922078	798.645497093934
2745988	1582529	482	773.0840825840826	566.2419247419247	611.9366883116883	869.5422077922078	343.45239026561507
2746009	1582529	482	1282.8272727272729	783.0524720893143	611.9366883116883	869.5422077922078	676.4426440131056
2746014	1582529	482	1351.5638044126415	860.2567084078712	611.9366883116883	869.5422077922078	739.6854002686746
2746006	1582529	482	1188.964656964657	671.4036729036729	611.9366883116883	869.5422077922078	610.0984802599877
2745897	1582568	483	1361.1943268416596	592.6916454981655	611.957857531267	869.6538879825993	798.7886896462101
2745889	1582568	483	1086.1404612159329	542.1086652690426	611.957857531267	869.6538879825993	576.3115603210146
2745894	1582568	483	773.2463037634409	566.3185483870968	611.957857531267	869.6538879825993	343.5495468422388
2745915	1582568	483	1351.4208006962576	860.0906585436611	611.957857531267	869.6538879825993	739.524779619677
2745905	1582568	483	1188.9306418219462	671.531746031746	611.957857531267	869.6538879825993	610.0409633322444
2745910	1582568	483	1283.3270652523306	783.3479588556735	611.957857531267	869.6538879825993	676.893881253532
2745866	1582568	483	1271.3971861471862	455.237012987013	611.957857531267	869.6538879825993	778.8463098753962
2745871	1582568	483	934.625941136208	460.7775496235455	611.957857531267	869.6538879825993	520.8594361698678
2745857	1582568	483	792.551236222818	331.66890080428954	611.957857531267	869.6538879825993	567.4872816693569
2745862	1582568	483	810.1135881104034	391.3407643312102	611.957857531267	869.6538879825993	517.7346210352368
2745880	1582568	483	897.9853900709219	526.2781560283688	611.957857531267	869.6538879825993	446.89891772729413
2745874	1582568	483	1009.150890241154	475.8371647509578	611.957857531267	869.6538879825993	559.3334575458406
2745879	1582568	483	576.1795698924732	513.0952688172043	611.957857531267	869.6538879825993	358.34917994533964
2745834	1582568	483	1410.482089552239	173.5268656716418	611.957857531267	869.6538879825993	1059.3553607341605
2745838	1582568	483	1329.5344827586207	200.56679993336667	611.957857531267	869.6538879825993	981.118618958421
2745831	1582568	483	1328.228382147838	124.7928870292887	611.957857531267	869.6538879825993	1033.373782895456
2745851	1582568	483	1387.0202099737533	274.6406824146982	611.957857531267	869.6538879825993	977.1194220635829
2745843	1582568	483	993.554436196536	207.95174973488864	611.957857531267	869.6538879825993	763.849244688133
2745844	1582568	483	1121.0079922027292	215.9120857699805	611.957857531267	869.6538879825993	828.5592215220566
2745847	1582568	483	844.2893660531697	257.719836400818	611.957857531267	869.6538879825993	654.5542096246552
2746284	1582658	484	1008.098685701337	475.285406752776	611.957857531267	869.6538879825993	558.9758981662683
2746276	1582658	484	933.811872620284	461.73295257874696	611.957857531267	869.6538879825993	519.6051352418248
2746299	1582658	484	576.0529615218331	513.2297881539126	611.957857531267	869.6538879825993	358.228000714821
2746175	1582658	484	1403.4727493917276	163.5287104622871	611.957857531267	869.6538879825993	1060.7113605335662
2746165	1582658	484	1330.557037037037	127.03555555555556	611.957857531267	869.6538879825993	1033.376392435539
2746251	1582658	484	792.5280701754386	331.6497076023392	611.957857531267	869.6538879825993	567.498105548377
2746241	1582658	484	1385.879821958457	276.57171117705246	611.957857531267	869.6538879825993	975.0393199595833
2746373	1582658	484	1281.6974708171206	780.8644617380025	611.957857531267	869.6538879825993	675.5995202907781
2746265	1582658	484	1270.914660246121	456.0171214553237	611.957857531267	869.6538879825993	778.0227776018661
2746256	1582658	484	809.9002047082906	391.4317639031047	611.957857531267	869.6538879825993	517.5689062965944
2746384	1582658	484	1351.6923877490335	859.8794231341064	611.957857531267	869.6538879825993	739.7991047301788
2746347	1582658	484	1361.286786786787	593.3607698607699	611.957857531267	869.6538879825993	798.6436823394444
2746213	1582658	484	1120.971668620555	216.0095740523642	611.957857531267	869.6538879825993	828.4599863680618
2746233	1582658	484	844.1639089968976	257.7754222681834	611.957857531267	869.6538879825993	654.457719904263
2746360	1582658	484	1188.835056876939	671.7468114443295	611.957857531267	869.6538879825993	609.8807375781192
2746189	1582658	484	1328.0508108108108	200.6266666666667	611.957857531267	869.6538879825993	979.9931329342756
2746319	1582658	484	1077.702303815695	544.2753779697624	611.957857531267	869.6538879825993	568.1452842565554
2746304	1582658	484	897.5753387533875	526.2233062330623	611.957857531267	869.6538879825993	446.67875487926864
2746207	1582658	484	993.595733610822	207.9446756850503	611.957857531267	869.6538879825993	763.8760043999002
2746335	1582658	484	773.0722952477249	566.2906976744187	611.957857531267	869.6538879825993	343.4924850337309
2746536	1582737	485	1351.19341563786	860.1093474426808	611.9967426710098	869.6965255157437	739.2588418873764
2746286	1582737	485	1407.4235607160135	155.9126753749395	611.9967426710098	869.6965255157437	1068.7334595618447
2746278	1582737	485	1331.2756792577866	127.48508946322067	611.9967426710098	869.6965255157437	1033.5569671888206
2746406	1582737	485	932.8657123381048	461.3387866394001	611.9967426710098	869.6965255157437	519.3389438463316
2746427	1582737	485	1009.2101764563693	475.2365240512448	611.9967426710098	869.6965255157437	559.8010403124745
2746379	1582737	485	792.5551181102362	331.73301254009914	611.9967426710098	869.6965255157437	567.4557852681996
2746507	1582737	485	1189.2130106419495	671.8065568142807	611.9967426710098	869.6965255157437	610.1959191300493
2746524	1582737	485	1281.927577482606	782.8580012650222	611.9967426710098	869.6965255157437	675.5355303205046
2746387	1582737	485	810.3150406504066	391.7760840108401	611.9967426710098	869.6965255157437	517.4341462656739
2746391	1582737	485	1270.2581594435528	456.3731942215088	611.9967426710098	869.6965255157437	777.2671799346473
2746349	1582737	485	844.1094674556213	257.6489151873767	611.9967426710098	869.6965255157437	654.5827635338418
2746362	1582737	485	1385.9228743416102	276.13205417607224	611.9967426710098	869.6965255157437	975.3360646050996
2746480	1582737	485	772.9797570850202	566.1761133603239	611.9967426710098	869.6965255157437	343.5697476857026
2746486	1582737	485	1361.186141687835	592.9386113463166	611.9967426710098	869.6965255157437	798.673712259646
2746445	1582737	485	576.5717821782179	513.7949669966996	611.9967426710098	869.6965255157437	357.6602398676717
2746306	1582737	485	1327.0547866205306	202.03188334157196	611.9967426710098	869.6965255157437	978.3067415828635
2746331	1582737	485	1120.853221957041	215.82816229116943	611.9967426710098	869.6965255157437	828.5401335707032
2746321	1582737	485	993.4092849519744	208.0684809676272	611.9967426710098	869.6965255157437	763.6931299558698
2746448	1582737	485	897.781988590057	526.1373268133659	611.9967426710098	869.6965255157437	446.88491784578076
2746451	1582737	485	1074.822375397667	538.5731707317074	611.9967426710098	869.6965255157437	569.0784149765877
2746024	1582823	486	1326.2904988123516	201.65629453681711	611.957857531267	869.6538879825993	978.0040425524668
2746027	1582823	486	1121.006822612086	215.71520467836257	611.957857531267	869.6538879825993	828.7138531311828
2746026	1582823	486	993.7479717813052	207.9299823633157	611.957857531267	869.6538879825993	763.9648019425343
2746019	1582823	486	1331.5667344173442	127.4559620596206	611.957857531267	869.6538879825993	1033.7769086885298
2746020	1582823	486	1410.0468583599577	156.2790202342918	611.957857531267	869.6538879825993	1070.4437188281563
2746040	1582823	486	1386.2860922146635	275.5287226001512	611.957857531267	869.6538879825993	975.996376616546
2746044	1582823	486	792.2318007662835	331.64559386973184	611.957857531267	869.6538879825993	567.4078067349263
2746037	1582823	486	844.0205843293493	257.85524568393095	611.957857531267	869.6538879825993	654.3322457952497
2746092	1582823	486	1189.3882195448462	671.7158634538152	611.957857531267	869.6538879825993	610.4140271401785
2746083	1582823	486	773.0738142952572	566.2535070140281	611.957857531267	869.6538879825993	343.52604369370613
2746084	1582823	486	1361.276371308017	592.736005625879	611.957857531267	869.6538879825993	798.8502667318373
2746096	1582823	486	1282.0297108357167	782.7481728630443	611.957857531267	869.6538879825993	675.6840178007034
2746100	1582823	486	1351.682776272207	860.0733212887684	611.957857531267	869.6538879825993	739.7869576198715
2746059	1582823	486	937.2154471544716	461.1927506775068	611.957857531267	869.6538879825993	522.1427010847384
2746063	1582823	486	1008.9037426900584	475.3631578947368	611.957857531267	869.6538879825993	559.491926284657
2746049	1582823	486	810.0376884422111	391.76298157453937	611.957857531267	869.6538879825993	517.3155109227107
2746054	1582823	486	1271.078137651822	456.2754385964912	611.957857531267	869.6538879825993	778.0239624092964
2746074	1582823	486	1069.3983788058522	541.414590747331	611.957857531267	869.6538879825993	563.0211956520527
2746069	1582823	486	898.0620641562065	526.4313807531381	611.957857531267	869.6538879825993	446.83028827213985
2746068	1582823	486	575.6439588688946	514.9922879177378	611.957857531267	869.6538879825993	356.5158478898642
2746414	1582922	487	844.0467336683417	257.74053601340034	612.0262295081967	869.6497267759563	654.4206384966889
2746401	1582922	487	1326.3044599767018	199.9989182892328	612.0262295081967	869.6497267759563	979.0942732077137
2746405	1582922	487	993.5961538461538	207.93839031339036	612.0262295081967	869.6497267759563	763.843897640316
2746407	1582922	487	1121.0040840140025	215.84928043562817	612.0262295081967	869.6497267759563	828.5610900906133
2746424	1582922	487	792.3370502527506	331.73907225691346	612.0262295081967	869.6497267759563	567.3269465860755
2746419	1582922	487	1386.032979529947	275.8464746019712	612.0262295081967	869.6497267759563	975.5453610015444
2746509	1582922	487	1282.2436405682192	782.505946481665	612.0262295081967	869.6497267759563	675.8590211959731
2746501	1582922	487	1189.2683215130023	671.9265450861195	612.0262295081967	869.6497267759563	610.1662800906296
2746393	1582922	487	1331.5490693739423	126.34027072758036	612.0262295081967	869.6497267759563	1034.515376656819
2746396	1582922	487	1406.8109333333334	164.58266666666668	612.0262295081967	869.6497267759563	1062.451074019678
2746518	1582922	487	1351.7456298975287	860.0207956600361	612.0262295081967	869.6497267759563	739.7820676569472
2746474	1582922	487	1069.200980392157	545.5829248366014	612.0262295081967	869.6497267759563	560.3820526792522
2746464	1582922	487	898.014172335601	526.3112244897959	612.0262295081967	869.6497267759563	446.84497378257976
2746489	1582922	487	1361.4110225763611	593.1730411686586	612.0262295081967	869.6497267759563	798.7596170101567
2746483	1582922	487	773.2939814814815	566.4672619047619	612.0262295081967	869.6497267759563	343.40485557413126
2746446	1582922	487	936.7868988391376	461.5600331674958	612.0262295081967	869.6497267759563	521.542606479785
2746432	1582922	487	810.5545888775163	391.6695667007848	612.0262295081967	869.6497267759563	517.5698434987884
2746439	1582922	487	1270.83934169279	456.27377220480673	612.0262295081967	869.6497267759563	777.7624294114229
2746460	1582922	487	575.4991193306913	514.3753852928226	612.0262295081967	869.6497267759563	357.14715103748756
2746449	1582922	487	1008.5942712110224	475.2969543147208	612.0262295081967	869.6497267759563	559.2676647615854
2746152	1582996	488	1008.281746031746	475.4367413632119	611.9366883116883	869.5422077922078	558.935169271296
2746146	1582996	488	935.9387721054388	462.3665331998666	611.9366883116883	869.5422077922078	520.3550521350021
2746168	1582996	488	897.7678014184398	526.3204255319149	611.9366883116883	869.5422077922078	446.654919415175
2746164	1582996	488	577.3112449799197	514.2915662650603	611.9366883116883	869.5422077922078	356.93408303406864
2746121	1582996	488	844.0511022044088	257.7024048096192	611.9366883116883	869.5422077922078	654.3890629056494
2746123	1582996	488	1386.0452081793546	275.7431633407243	611.9366883116883	869.5422077922078	975.6235471344488
2746113	1582996	488	993.5246516613076	207.93586995355483	611.9366883116883	869.5422077922078	763.7619524705223
2746115	1582996	488	1120.8430656934306	215.98459042984592	611.9366883116883	869.5422077922078	828.3255761789418
2746136	1582996	488	810.0397163120567	391.3202127659574	611.9366883116883	869.5422077922078	517.630260156612
2746140	1582996	488	1270.5992509363296	456.3132691278759	611.9366883116883	869.5422077922078	777.556767800853
2746131	1582996	488	792.7029778182923	331.7494682467336	611.9366883116883	869.5422077922078	567.3600991696646
2746220	1582996	488	1282.0482249450206	782.6332076657242	611.9366883116883	869.5422077922078	675.7237940401914
2746212	1582996	488	1189.254735792622	671.9695912263211	611.9366883116883	869.5422077922078	610.1893695926605
2746106	1582996	488	1331.119957537155	125.70028308563342	611.9366883116883	869.5422077922078	1034.661965902396
2746109	1582996	488	1415.7906287069989	168.86951364175565	611.9366883116883	869.5422077922078	1066.3598744406695
2746111	1582996	488	1326.013422818792	202.14653243847877	611.9366883116883	869.5422077922078	977.4060416455326
2746229	1582996	488	1351.6420187793426	859.9668427230047	611.9366883116883	869.5422077922078	739.7673036424834
2746190	1582996	488	773.1293682795699	566.3229166666667	611.9366883116883	869.5422077922078	343.40212373528436
2746182	1582996	488	1069.2838479809975	546.8669833729216	611.9366883116883	869.5422077922078	559.7193269055673
2746198	1582996	488	1361.1575456053067	593.2705914870095	611.9366883116883	869.5422077922078	798.5348451881554
2746283	1583245	489	576.2208166888593	510.5736795383932	611.957857531267	869.6538879825993	360.8541702467998
2746149	1583245	489	1330.7872928176796	125.98876611418048	611.957857531267	869.6538879825993	1034.2889202334873
2746302	1583245	489	1071.0430413348502	546.9292756920743	611.957857531267	869.6538879825993	561.1687637119866
2746161	1583245	489	1423.90192926045	178.26795284030013	611.957857531267	869.6538879825993	1066.4275347761593
2746290	1583245	489	898.1213511259383	526.4827634139561	611.957857531267	869.6538879825993	446.82878802066307
2746248	1583245	489	810.1093039524309	391.3663868485485	611.957857531267	869.6538879825993	517.7093098060475
2746255	1583245	489	1270.758064516129	456.1857282502444	611.957857531267	869.6538879825993	777.8005090225624
2746271	1583245	489	1008.5806566738044	475.3836545324768	611.957857531267	869.6538879825993	559.2483006540795
2746263	1583245	489	935.0496052179884	461.8645726055613	611.957857531267	869.6538879825993	520.269548560103
2746216	1583245	489	844.0641547861508	257.7572980312288	611.957857531267	869.6538879825993	654.4392790927881
2746340	1583245	489	1189.2283082077054	671.9006700167504	611.957857531267	869.6538879825993	610.2028420451898
2746364	1583245	489	1351.5714074074074	860.0573333333333	611.957857531267	869.6538879825993	739.6758053509134
2746238	1583245	489	792.41107286288	331.7185886402754	611.957857531267	869.6538879825993	567.3955844047722
2746226	1583245	489	1386.7204176334108	276.0052848672338	611.957857531267	869.6538879825993	976.0510686008456
2746354	1583245	489	1281.9220125786162	782.0685534591195	611.957857531267	869.6538879825993	675.6649760583261
2746313	1583245	489	773.404667981591	566.4776462853387	611.957857531267	869.6538879825993	343.48348742590036
2746188	1583245	489	993.6577253218884	207.94456366237483	611.957857531267	869.6538879825993	763.9070748223934
2746177	1583245	489	1327.1098228663448	201.1610305958132	611.957857531267	869.6538879825993	978.9407713951719
2746194	1583245	489	1120.8961904761904	216.06571428571428	611.957857531267	869.6538879825993	828.3693183219591
2746324	1583245	489	1361.3333333333333	592.8699724517905	611.957857531267	869.6538879825993	798.8572711255366
2746539	1583167	490	844.4427811044577	257.81803060545576	611.957857531267	869.6538879825993	654.5168875294637
2746543	1583167	490	1386.583749306711	282.53882418191904	611.957857531267	869.6538879825993	971.9821862310948
2746529	1583167	490	1121.1029874213837	215.78812893081763	611.957857531267	869.6538879825993	828.7153879053932
2746553	1583167	490	809.787547693375	391.4795352063822	611.957857531267	869.6538879825993	517.4816885287728
2746559	1583167	490	1271.28728923476	456.0955901426719	611.957857531267	869.6538879825993	778.2967077038867
2746548	1583167	490	792.8150442477876	331.8793510324484	611.957857531267	869.6538879825993	567.3718133455023
2746506	1583167	490	1330.9747914399709	126.55585781646715	611.957857531267	869.6538879825993	1034.0116216388765
2746521	1583167	490	1326.9553879987434	200.2301288092994	611.957857531267	869.6538879825993	979.4639543751991
2746526	1583167	490	993.5403309203724	207.97845570492933	611.957857531267	869.6538879825993	763.8190634421143
2746515	1583167	490	1412.10101010101	171.12323232323232	611.957857531267	869.6538879825993	1062.1554224783451
2746600	1583167	490	1189.3957489878542	671.3033063427799	611.957857531267	869.6538879825993	610.5550521670294
2746603	1583167	490	1282.167297979798	782.273042929293	611.957857531267	869.6538879825993	675.8817249701036
2746607	1583167	490	1351.614611461146	859.8264326432643	611.957857531267	869.6538879825993	739.722037330599
2746570	1583167	490	578.829421990439	512.5634506736202	611.957857531267	869.6538879825993	358.6238609726083
2746572	1583167	490	898.0368184373244	526.3628442945476	611.957857531267	869.6538879825993	446.866772706946
2746562	1583167	490	935.6112214498512	462.4361138695796	611.957857531267	869.6538879825993	520.1709483711849
2746564	1583167	490	1008.5657925005752	475.4834368530021	611.957857531267	869.6538879825993	559.1674155602499
2746584	1583167	490	773.2315753887763	566.3367139959432	611.957857531267	869.6538879825993	343.526593012586
2746586	1583167	490	1361.342530657748	592.8612040133779	611.957857531267	869.6538879825993	798.8689368199067
2746578	1583167	490	1071.6906432748538	547.3471734892787	611.957857531267	869.6538879825993	561.4586828031405
2746663	1583080	491	1403.1799214531172	157.91040746195387	612.0262295081967	869.6497267759563	1064.1884339418643
2746682	1583080	491	993.540139616056	207.90069808027923	612.0262295081967	869.6497267759563	763.8485717637101
2746684	1583080	491	1120.920256111758	216.07780364765236	612.0262295081967	869.6497267759563	828.3292757197562
2746674	1583080	491	1328.81180053832	197.8045757189404	612.0262295081967	869.6497267759563	982.4242779144887
2746767	1583080	491	1189.34894772573	672.5390359809912	612.0262295081967	869.6497267759563	610.044379857523
2746754	1583080	491	773.3253502769633	566.4986966438579	612.0262295081967	869.6497267759563	343.391836581666
2746757	1583080	491	1361.1746987951808	593.5064257028113	612.0262295081967	869.6497267759563	798.4225396133335
2746654	1583080	491	1330.1520681265206	126.6404240528328	612.0262295081967	869.6497267759563	1033.328381505305
2746770	1583080	491	1281.9870813397129	782.2531100478469	612.0262295081967	869.6497267759563	675.6372633316865
2746774	1583080	491	1351.604371097235	859.8065715135295	612.0262295081967	869.6497267759563	739.6436406958527
2746734	1583080	491	936.521426062522	461.8842641376888	612.0262295081967	869.6497267759563	521.123598685984
2746721	1583080	491	810.2168267520454	391.480078263963	612.0262295081967	869.6497267759563	517.6154224846442
2746727	1583080	491	1270.5347970173984	456.2039491853079	612.0262295081967	869.6497267759563	777.5416030609274
2746744	1583080	491	897.9043852345269	526.4308909242299	612.0262295081967	869.6497267759563	446.6827612578106
2746748	1583080	491	1070.4075792730089	546.8147718484145	612.0262295081967	869.6497267759563	560.6566417472276
2746737	1583080	491	1008.641940085592	475.411792677128	612.0262295081967	869.6497267759563	559.2205026278313
2746742	1583080	491	577.66854401335	528.5867751355861	612.0262295081967	869.6497267759563	342.7891298367034
2746701	1583080	491	1386.7163448082845	282.9203750349846	612.0262295081967	869.6497267759563	971.8004460474609
2746692	1583080	491	844.0745038681467	257.8370332996973	612.0262295081967	869.6497267759563	654.3402582235832
2746711	1583080	491	792.5454943132108	331.7397200349956	612.0262295081967	869.6497267759563	567.3926156708449
2746797	1583335	492	844.1985365853659	257.71918699186995	611.957857531267	869.6538879825993	654.522582715159
2746787	1583335	492	1340.0604626708728	192.50405588102748	611.957857531267	869.6538879825993	994.3164982671601
2746789	1583335	492	1120.984992101106	216.12164296998415	611.957857531267	869.6538879825993	828.3797553052644
2746788	1583335	492	993.48	207.9494736842105	611.957857531267	869.6538879825993	763.814033057724
2746811	1583335	492	809.797901616787	391.6183350533196	611.957857531267	869.6538879825993	517.3573937890158
2746800	1583335	492	1385.1697582911747	282.867341202923	611.957857531267	869.6538879825993	970.6570429139051
2746806	1583335	492	792.6598253275109	331.798981077147	611.957857531267	869.6538879825993	567.3985389897541
2746780	1583335	492	1330.0593990216632	126.23864430468204	611.957857531267	869.6538879825993	1033.603428991787
2746782	1583335	492	1403.6295681063125	151.08361018826133	611.957857531267	869.6538879825993	1069.1526277638056
2746859	1583335	492	1189.0130208333333	671.7721354166666	611.957857531267	869.6538879825993	610.0408588710591
2746861	1583335	492	1282.3416119962512	782.4131521399563	611.957857531267	869.6538879825993	676.0364814423361
2746849	1583335	492	1361.1782094594594	592.6655405405405	611.957857531267	869.6538879825993	798.7826239735608
2746864	1583335	492	1351.4281582952815	860.0430745814307	611.957857531267	869.6538879825993	739.5327534641411
2746830	1583335	492	898.0149957155098	526.3808911739503	611.957857531267	869.6538879825993	446.83893814678873
2746816	1583335	492	1270.5330708661418	455.9658792650918	611.957857531267	869.6538879825993	777.7268673356556
2746820	1583335	492	936.3976930792376	462.2733199598797	611.957857531267	869.6538879825993	520.7879934223789
2746823	1583335	492	1008.672767203514	475.2706198145437	611.957857531267	869.6538879825993	559.3933158048776
2746842	1583335	492	773.2458081824279	566.3158953722334	611.957857531267	869.6538879825993	343.551656648804
2746835	1583335	492	1070.3274647887324	546.9753521126761	611.957857531267	869.6538879825993	560.5569858350892
2746839	1583335	492	570.7303921568628	555.0102495543672	611.957857531267	869.6538879825993	317.33314214647316
2746665	1583418	493	898.0741531454596	526.3522630230572	611.9283413848631	869.7592592592592	446.9986472598118
2746670	1583418	493	1069.80580693816	548.1104826546003	611.9283413848631	869.7592592592592	559.5620689010151
2746656	1583418	493	1008.8603469640644	475.4620817843866	611.9283413848631	869.7592592592592	559.4866229122715
2746683	1583418	493	567.8009950248756	579.8565505804312	611.9283413848631	869.7592592592592	293.24188513255694
2746676	1583418	493	773.4735711925999	566.5531879748926	611.9283413848631	869.7592592592592	343.55608412213417
2746636	1583418	493	792.194885361552	331.6269841269841	611.9283413848631	869.7592592592592	567.5230148781088
2746625	1583418	493	844.5478615071283	258.02206381534285	611.9283413848631	869.7592592592592	654.4724879103027
2746628	1583418	493	1382.4485520640787	282.61891558841654	611.9283413848631	869.7592592592592	968.7286401418398
2746648	1583418	493	1270.971722700026	456.1221005994266	611.9283413848631	869.7592592592592	778.0963163256223
2746652	1583418	493	935.8955901426718	462.8508430609598	611.9283413848631	869.7592592592592	520.1242519251649
2746641	1583418	493	809.9655054644809	391.7049180327869	611.9283413848631	869.7592592592592	517.4501633222023
2746725	1583418	493	1351.6578327444051	859.8671967020023	611.9283413848631	869.7592592592592	739.7956294063135
2746619	1583418	493	1352.5659278204034	196.5993179880648	611.9283413848631	869.7592592592592	1000.8438144752159
2746621	1583418	493	1121.1001555814858	215.98191365227535	611.9283413848631	869.7592592592592	828.6620264023167
2746620	1583418	493	993.8830687830688	207.994532627866	611.9283413848631	869.7592592592592	764.0824348166631
2746613	1583418	493	1397.5734649122803	141.13925438596493	611.9283413848631	869.7592592592592	1071.5061229988237
2746614	1583418	493	1329.6984044398198	126.48196323274368	611.9283413848631	869.7592592592592	1033.273924090996
2746688	1583418	493	1361.186403508772	593.3478618421053	611.9283413848631	869.7592592592592	798.6181216825593
2746712	1583418	493	1282.1800637958534	782.4030303030303	611.9283413848631	869.7592592592592	675.9204702717268
2746705	1583418	493	1189.162430759205	672.0487129358097	611.9283413848631	869.7592592592592	610.1546148832629
2746921	1583505	494	1069.196604600219	546.6080686381891	611.957857531267	869.6538879825993	559.8445080708449
2746926	1583505	494	773.2423352902805	566.3277886497065	611.957857531267	869.6538879825993	343.53952509501096
2746916	1583505	494	897.5884980457845	526.4408151870464	611.957857531267	869.6538879825993	446.51996163497444
2746942	1583505	494	1189.1777442094665	671.7051023833501	611.957857531267	869.6538879825993	610.2184193360694
2746929	1583505	494	576.789241622575	586.0145502645503	611.957857531267	869.6538879825993	285.8113109134531
2746930	1583505	494	1361.3590585659551	592.6767925561029	611.957857531267	869.6538879825993	798.9483534641845
2746891	1583505	494	792.5708912037037	331.73466435185185	611.957857531267	869.6538879825993	567.4311932594707
2746882	1583505	494	843.6254587921255	257.7008675342009	611.957857531267	869.6538879825993	654.3365928250367
2746885	1583505	494	1380.7096683530074	282.0803822372119	611.957857531267	869.6538879825993	967.5856402901138
2746909	1583505	494	1008.3332114118508	475.1257010485248	611.957857531267	869.6538879825993	559.2547822320754
2746896	1583505	494	809.9877475662975	391.9441087613293	611.957857531267	869.6538879825993	517.1290656218433
2746900	1583505	494	1271.0558319513543	456.5964621337756	611.957857531267	869.6538879825993	777.8345434175051
2746903	1583505	494	935.7667990731544	462.62247600132406	611.957857531267	869.6538879825993	520.1219097115098
2746873	1583505	494	1353.7893441321264	197.5603461966016	611.957857531267	869.6538879825993	1001.0113303169388
2746877	1583505	494	1120.829346092504	216.0709728867624	611.957857531267	869.6538879825993	828.3241024959378
2746876	1583505	494	993.3861024033438	208.15447579240683	611.957857531267	869.6538879825993	763.5895352309138
2746869	1583505	494	1377.548675292668	111.21842267406038	611.957857531267	869.6538879825993	1077.6611968881268
2746870	1583505	494	1329.9523043944266	127.0687745623437	611.957857531267	869.6538879825993	1032.932077340862
2746958	1583505	494	1351.474174174174	859.9456456456456	611.957857531267	869.6538879825993	739.5800379609806
2746945	1583505	494	1281.8951690821257	782.2407407407406	611.957857531267	869.6538879825993	675.6160593996557
2747307	1583764	495	1351.4839685420447	859.9860859044162	611.9747967479675	869.6837398373983	739.5727548114289
2747299	1583764	495	1189.2874015748032	671.7542650918635	611.9747967479675	869.6837398373983	610.2998612690236
2747301	1583764	495	1282.1142857142856	782.5111111111111	611.9747967479675	869.6837398373983	675.7854703018475
2747194	1583764	495	1390.8265536723163	117.5858757062147	611.9747967479675	869.6837398373983	1082.7101442652292
2747273	1583764	495	1069.6781609195402	548.5169033130493	611.9747967479675	869.6837398373983	559.1426530475325
2747279	1583764	495	773.1965271015904	566.3630314832847	611.9747967479675	869.6837398373983	343.50531066441687
2747270	1583764	495	897.9448123620308	526.4602649006622	611.9747967479675	869.6837398373983	446.7451214931798
2747281	1583764	495	580.5265848670757	585.8815950920246	611.9747967479675	869.6837398373983	285.5392221614739
2747282	1583764	495	1361.206588498046	592.6309324399778	611.9747967479675	869.6837398373983	798.8157083181484
2747241	1583764	495	1380.626110124334	279.58081705150977	611.9747967479675	869.6837398373983	969.0440139826784
2747235	1583764	495	844.2605911330049	257.79556650246303	611.9747967479675	869.6837398373983	654.4950931368788
2747259	1583764	495	934.442494149114	462.9246071547977	611.9747967479675	869.6837398373983	519.0745687161904
2747263	1583764	495	1008.588013615366	475.11244833454896	611.9747967479675	869.6837398373983	559.4537942244494
2747248	1583764	495	792.3380952380952	331.75714285714287	611.9747967479675	869.6837398373983	567.3587429316632
2747252	1583764	495	809.9545779685265	391.61766809728186	611.9747967479675	869.6837398373983	517.4390425172481
2747255	1583764	495	1270.4997254255904	455.2487644151565	611.9747967479675	869.6837398373983	778.0818919259737
2747200	1583764	495	1329.269394261424	127.077045696068	611.9747967479675	869.6837398373983	1032.4612543846413
2747224	1583764	495	1120.9589314194577	215.96850079744812	611.9747967479675	869.6837398373983	828.4977146017634
2747218	1583764	495	1364.348076635234	194.8370752881305	611.9747967479675	869.6837398373983	1010.6847050102199
2747223	1583764	495	993.7718926553672	207.84110169491527	611.9747967479675	869.6837398373983	764.0711355016142
2747049	1583770	496	1328.3520578420466	126.1618464961068	611.957857531267	869.6538879825993	1032.4732761639275
2747052	1583770	496	1396.6535014005603	139.4798319327731	611.957857531267	869.6538879825993	1071.868184822975
2747055	1583770	496	1365.9975735517137	192.59660297239915	611.957857531267	869.6538879825993	1013.40143108325
2747069	1583770	496	843.9709263015551	257.7244759972955	611.957857531267	869.6538879825993	654.4369101241815
2747061	1583770	496	1121.148369132856	215.76451869530624	611.957857531267	869.6538879825993	828.7618984799083
2747060	1583770	496	993.8234567901234	208.01816578483243	611.957857531267	869.6538879825993	763.9261513952025
2747115	1583770	496	1361.001518917426	592.8929853631594	611.957857531267	869.6538879825993	798.5380415994656
2747114	1583770	496	572.0255360623781	585.5888888888888	611.957857531267	869.6538879825993	286.85800321414143
2747107	1583770	496	1071.1216807247731	552.4268978444236	611.957857531267	869.6538879825993	558.0899388107651
2747111	1583770	496	773.3625162127107	566.5645265888456	611.957857531267	869.6538879825993	343.3869899022774
2747129	1583770	496	1281.8960522126713	782.2634511302133	611.957857531267	869.6538879825993	675.6139971509101
2747133	1583770	496	1351.290157004831	860.0549516908212	611.957857531267	869.6538879825993	739.3946095440521
2747125	1583770	496	1189.1929824561405	671.714237516869	611.957857531267	869.6538879825993	610.2298703550407
2747080	1583770	496	792.5627976190476	331.83422619047616	611.957857531267	869.6538879825993	567.3342339347278
2747085	1583770	496	810.0480737018426	392.0541038525963	611.957857531267	869.6538879825993	517.0505657510982
2747072	1583770	496	1380.506869772999	279.9569892473118	611.957857531267	869.6538879825993	968.715653117961
2747103	1583770	496	898.003869541183	526.4018794914317	611.957857531267	869.6538879825993	446.8156916671544
2747090	1583770	496	1271.0972222222222	456.3199588477366	611.957857531267	869.6538879825993	778.0164773700232
2747093	1583770	496	935.4766309639728	463.0436546575787	611.957857531267	869.6538879825993	519.6116613472316
2747095	1583770	496	1008.5452978828164	475.1656819300837	611.957857531267	869.6538879825993	559.3769235132298
2747438	1583593	497	1270.2155591572125	455.3889789303079	611.8083864118896	869.6332271762208	777.8806478678531
2747425	1583593	497	792.6780943900267	331.71252597209855	611.8083864118896	869.6332271762208	567.5143452354584
2747431	1583593	497	809.8469887955182	391.7076330532213	611.8083864118896	869.6332271762208	517.3317712569788
2747449	1583593	497	1008.75190090753	475.182364483689	611.8083864118896	869.6332271762208	559.60310647729
2747443	1583593	497	935.9290396591282	462.8703703703704	611.8083864118896	869.6332271762208	520.1059695276275
2747402	1583593	497	1412.1231155778894	148.9109436069235	611.8083864118896	869.6332271762208	1077.0070917841674
2747405	1583593	497	1363.247469719595	190.08901609424257	611.8083864118896	869.6332271762208	1013.1342609631523
2747525	1583593	497	1351.515531660693	859.745221027479	611.8083864118896	869.6332271762208	739.7732310632304
2747399	1583593	497	1328.6832460732985	127.49371727748692	611.8083864118896	869.6332271762208	1031.8336186456118
2747417	1583593	497	843.9186666666666	257.84933333333333	611.8083864118896	869.6332271762208	654.335323030567
2747421	1583593	497	1378.016103692066	283.8843938203718	611.8083864118896	869.6332271762208	964.4563037263207
2747409	1583593	497	1121.0789267528398	215.9712103407756	611.8083864118896	869.6332271762208	828.6317128329963
2747408	1583593	497	993.393632159374	208.1645321949484	611.8083864118896	869.6332271762208	763.6413649170635
2747492	1583593	497	558.9081222356252	591.916164053076	611.8083864118896	869.6332271762208	282.71046160279127
2747518	1583593	497	1282.1151368760063	782.4700483091788	611.8083864118896	869.6332271762208	675.9501161091487
2747509	1583593	497	1188.1121856866537	671.5851063829788	611.8083864118896	869.6332271762208	609.3842196908795
2747470	1583593	497	1068.9916666666668	549.1543333333334	611.8083864118896	869.6332271762208	558.3218365273552
2747459	1583593	497	898.090041493776	526.3019363762103	611.8083864118896	869.6332271762208	447.02747262201405
2747481	1583593	497	773.2287055667338	566.323608316566	611.8083864118896	869.6332271762208	343.5887721227816
2747487	1583593	497	1361.1613490064371	592.5730478589421	611.8083864118896	869.6332271762208	798.9319154424537
2747041	1583863	498	1282.0629984051036	782.4866028708134	611.915986949429	869.6234366503534	675.7883135746691
2747045	1583863	498	1351.2883597883597	860.1945914168136	611.915986949429	869.6234366503534	739.432491063186
2747020	1583863	498	773.1132521974307	566.420554428668	611.915986949429	869.6234366503534	343.38978742963786
2747011	1583863	498	898.3592466723308	526.3734069668649	611.915986949429	869.6234366503534	447.06858972466125
2747013	1583863	498	1066.7229643765904	549.7194656488549	611.915986949429	869.6234366503534	556.0467043144471
2747038	1583863	498	1188.107235142119	671.6960594315245	611.915986949429	869.6234366503534	609.2385420724584
2747024	1583863	498	1361.41325695581	592.8066012002182	611.915986949429	869.6234366503534	798.9829273117451
2747026	1583863	498	551.5789115646259	587.0170068027211	611.915986949429	869.6234366503534	288.9757028838517
2746985	1583863	498	792.602316036353	331.51671064204044	611.915986949429	869.6234366503534	567.6322736546027
2746979	1583863	498	1379.0516506922258	284.48828541001063	611.915986949429	869.6234366503534	964.8213678205724
2747001	1583863	498	935.8165680473372	462.3606180144642	611.915986949429	869.6234366503534	520.360057920294
2747004	1583863	498	1008.455326460481	475.1678939617084	611.915986949429	869.6234366503534	559.3197859343569
2746992	1583863	498	810.2942959001782	391.4654188948307	611.915986949429	869.6234366503534	517.6765818598034
2746998	1583863	498	1270.0787903444534	455.2540005424464	611.915986949429	869.6234366503534	777.7405128660731
2746953	1583863	498	1328.99273822175	127.59068366985476	611.915986949429	869.6234366503534	1031.8971236083003
2746956	1583863	498	1419.6815803244374	174.91548927263213	611.915986949429	869.6234366503534	1065.4127772794195
2746975	1583863	498	843.9573484069887	257.86656389174374	611.915986949429	869.6234366503534	654.2856140818561
2746962	1583863	498	1362.0355269432523	189.8859481799396	611.915986949429	869.6234366503534	1012.285719306862
2746967	1583863	498	1121.2306791569088	215.65144418423108	611.915986949429	869.6234366503534	828.9033855815222
2746966	1583863	498	993.361560589716	208.1425746134484	611.915986949429	869.6234366503534	763.5821216417095
2747566	1583951	499	1328.8671497584542	127.55762594893032	612.0262295081967	869.6497267759563	1031.7759403354514
2747683	1583951	499	1361.177465188974	592.9001136686559	612.0262295081967	869.6497267759563	798.6350369706279
2747576	1583951	499	993.8645833333334	207.9052083333333	612.0262295081967	869.6497267759563	764.006764460073
2747578	1583951	499	1121.2113725490196	215.52823529411765	612.0262295081967	869.6497267759563	828.9417564050736
2747696	1583951	499	523.8139754485364	584.0604343720491	612.0262295081967	869.6497267759563	298.9024016331258
2747571	1583951	499	1362.3790359254206	187.18713051386996	612.0262295081967	869.6497267759563	1014.2901603559956
2747573	1583951	499	1422.9296875	196.56666666666663	612.0262295081967	869.6497267759563	1053.8525627378576
2747660	1583951	499	897.9629629629629	526.5328911000553	612.0262295081967	869.6497267759563	446.6418906271839
2747677	1583951	499	773.315188172043	566.4435483870968	612.0262295081967	869.6497267759563	343.43575061435405
2747668	1583951	499	1065.2615526802217	549.9463955637708	612.0262295081967	869.6497267759563	554.6462639908596
2747625	1583951	499	1270.5341349883631	455.8338505301268	612.0262295081967	869.6497267759563	777.7378999463634
2747617	1583951	499	809.5604796663191	391.76937782412233	612.0262295081967	869.6497267759563	517.0970971682768
2747748	1583951	499	1351.3982645122685	859.891382405745	612.0262295081967	869.6497267759563	739.4364282552693
2747643	1583951	499	1008.3027568922306	475.0749373433584	612.0262295081967	869.6497267759563	559.2176236594551
2747636	1583951	499	936.194045174538	461.2905544147844	612.0262295081967	869.6497267759563	521.3846817517641
2747598	1583951	499	1379.9783821478384	282.4249651324965	612.0262295081967	869.6497267759563	966.7385527799529
2747719	1583951	499	1189.034237726098	671.374354005168	612.0262295081967	869.6497267759563	610.1240570531411
2747590	1583951	499	844.3093792172739	257.9585020242915	612.0262295081967	869.6497267759563	654.310030548945
2747610	1583951	499	792.3038528896673	331.7889667250438	612.0262295081967	869.6497267759563	567.269088435653
2747732	1583951	499	1281.8381502890174	782.3673731535004	612.0262295081967	869.6497267759563	675.474809651676
2747560	1584029	500	1351.2070267131244	859.7566782810685	611.8994623655914	869.5784946236558	739.3728036503298
2747436	1584029	500	1329.005544005544	127.53361053361051	611.8994623655914	869.5784946236558	1031.926229111953
2747553	1584029	500	1189.066049983771	671.2458617332035	611.8994623655914	869.5784946236558	610.292637291384
2747557	1584029	500	1281.8941102756892	782.374373433584	611.8994623655914	869.5784946236558	675.6459035476414
2747445	1584029	500	1372.5579916815211	185.6666072489602	611.8994623655914	869.5784946236558	1022.9060894889088
2747528	1584029	500	1008.3069392812888	475.13543990086737	611.8994623655914	869.5784946236558	559.2174989873921
2747521	1584029	500	935.9932543599868	461.73066798288914	611.8994623655914	869.5784946236558	520.9382263809244
2747545	1584029	500	773.3874283788338	566.5593191776204	611.8994623655914	869.5784946236558	343.364214581382
2747547	1584029	500	1361.1690457309014	593.6107586571504	611.8994623655914	869.5784946236558	798.4754848152222
2747550	1584029	500	498.2609780439121	588.0334331337325	611.8994623655914	869.5784946236558	303.6137789499898
2747536	1584029	500	897.8605673758866	526.3754609929077	611.8994623655914	869.5784946236558	446.72371312933177
2747539	1584029	500	1064.1303939962477	547.7414008755472	611.8994623655914	869.5784946236558	555.0602944147241
2747489	1584029	500	792.227885178676	331.67486818980666	611.8994623655914	869.5784946236558	567.3258776091045
2747514	1584029	500	1270.5848827809216	455.2149016437618	611.8994623655914	869.5784946236558	778.1797159107449
2747505	1584029	500	810.0605595359945	392.0499829409758	611.8994623655914	869.5784946236558	517.0118953192987
2747458	1584029	500	993.507928300586	207.87538779731128	611.8994623655914	869.5784946236558	763.8560223346391
2747460	1584029	500	1120.94964028777	216.1215027977618	611.8994623655914	869.5784946236558	828.3345482404729
2747485	1584029	500	1381.0983193277311	280.7717086834734	611.8994623655914	869.5784946236558	968.6899982559282
2747476	1584029	500	843.9979797979798	257.83434343434345	611.8994623655914	869.5784946236558	654.2939922608529
2747321	1584116	501	1121.1514441842312	215.7498048399688	611.957857531267	869.6538879825993	828.7753969798537
2747320	1584116	501	993.6273568125224	207.97776591960155	611.957857531267	869.6538879825993	763.8631403529897
2747312	1584116	501	1329.008267195767	127.6742724867725	611.957857531267	869.6538879825993	1031.8406077545903
2747314	1584116	501	1378.4479768786127	156.59104046242774	611.957857531267	869.6538879825993	1046.8838176085653
2747317	1584116	501	1358.9736516767114	195.3618451553083	611.957857531267	869.6538879825993	1006.331136218566
2747394	1584116	501	1351.063868107509	859.4384871155445	611.957857531267	869.6538879825993	739.1766022303484
2747369	1584116	501	773.458872305141	566.4628524046434	611.957857531267	869.6538879825993	343.5220252441237
2747372	1584116	501	1361.1533559898046	592.559756442934	611.957857531267	869.6538879825993	798.7960018955139
2747374	1584116	501	511.4849806201551	582.9631782945737	611.957857531267	869.6538879825993	303.78670480489956
2747363	1584116	501	897.9094264622374	526.2737081203862	611.957857531267	869.6538879825993	446.853720692006
2747365	1584116	501	1063.0439595192915	547.2811511701456	611.957857531267	869.6538879825993	554.4392237628052
2747386	1584116	501	1189.1636904761904	671.3991402116402	611.957857531267	869.6538879825993	610.3044474681218
2747389	1584116	501	1281.7498430634023	782.2824858757062	611.957857531267	869.6538879825993	675.4665541603111
2747337	1584116	501	792.2864077669902	331.61650485436894	611.957857531267	869.6538879825993	567.4527395947541
2747342	1584116	501	810.0046248715313	391.8275094210346	611.957857531267	869.6538879825993	517.2432407515718
2747329	1584116	501	844.2187187187187	257.9788121454788	611.957857531267	869.6538879825993	654.28702114583
2747334	1584116	501	1381.3545603944126	279.55505341002464	611.957857531267	869.6538879825993	969.6328794655172
2747355	1584116	501	1008.2967599410898	475.2189494354443	611.957857531267	869.6538879825993	559.1631660885049
2747347	1584116	501	1270.8816	456.0456	611.957857531267	869.6538879825993	777.9796361582338
2747350	1584116	501	935.8725299643668	462.0127955944282	611.957857531267	869.6538879825993	520.664935655229
2747689	1584203	502	1120.8028141101863	216.1817281014665	611.957857531267	869.6538879825993	828.2204136433218
2747809	1584203	502	1282.060391043835	782.1512141280353	611.957857531267	869.6538879825993	675.7914791943299
2747682	1584203	502	993.8556005398112	208.11167341430505	611.957857531267	869.6538879825993	763.8612359394493
2747815	1584203	502	1351.3055077452668	859.6844520940907	611.957857531267	869.6538879825993	739.4148615823854
2747710	1584203	502	843.9984984984985	257.9194194194194	611.957857531267	869.6538879825993	654.2644106848238
2747658	1584203	502	1381.5153195985208	135.17353407290017	611.957857531267	869.6538879825993	1063.8045298374648
2747788	1584203	502	525.2674313990103	566.6803868645974	611.957857531267	869.6538879825993	315.13199196954304
2747790	1584203	502	773.0250083920779	566.1948640483383	611.957857531267	869.6538879825993	343.5549538189685
2747779	1584203	502	897.5324583686141	526.3069432684166	611.957857531267	869.6538879825993	446.5870319299186
2747782	1584203	502	1063.5614543114543	547.0595238095237	611.957857531267	869.6538879825993	554.989128200754
2747674	1584203	502	1359.6284907902557	193.8842840166369	611.957857531267	869.6538879825993	1007.8074883042946
2747807	1584203	502	1189.25390625	671.4241536458334	611.957857531267	869.6538879825993	610.3816473662085
2747793	1584203	502	1361.2172818791946	592.6937919463087	611.957857531267	869.6538879825993	798.8094765152822
2747666	1584203	502	1329.096160558464	128.00924956369985	611.957857531267	869.6538879825993	1031.6608528795825
2747754	1584203	502	810.1062457569586	391.88051595383575	611.957857531267	869.6538879825993	517.2331957407362
2747758	1584203	502	1270.1386687797146	455.1180665610143	611.957857531267	869.6538879825993	777.8444108800504
2747772	1584203	502	1008.1908914728684	475.44961240310073	611.957857531267	869.6538879825993	558.9254226385874
2747765	1584203	502	935.9355377421508	461.63426853707415	611.957857531267	869.6538879825993	521.0005250739166
2747725	1584203	502	1378.3100263852243	278.3510700674289	611.957857531267	869.6538879825993	967.953856948556
2747736	1584203	502	792.3127893518518	331.77777777777777	611.957857531267	869.6538879825993	567.3082154887916
2747176	1584288	503	1270.4813333333334	455.1802666666667	611.8868179362507	869.6528903295516	778.1608390796299
2747179	1584288	503	936.6648919006132	460.8572120038722	611.8868179362507	869.6528903295516	522.1060274941798
2747182	1584288	503	1008.1822270848528	475.2208849987844	611.8868179362507	869.6528903295516	559.1302693840751
2747171	1584288	503	809.1124197002141	391.43683083511775	611.8868179362507	869.6528903295516	517.2896070380125
2747196	1584288	503	1063.5	548.6829231236705	611.8868179362507	869.6528903295516	554.0543168876942
2747198	1584288	503	536.4150982852362	547.7296110414053	611.8868179362507	869.6528903295516	330.65174763596093
2747191	1584288	503	897.7015177065767	526.3532883642496	611.8868179362507	869.6528903295516	446.70421904693984
2747147	1584288	503	1121.2123015873017	215.6222222222222	611.8868179362507	869.6528903295516	828.9563095370568
2747146	1584288	503	993.3204323570432	208.1405160390516	611.8868179362507	869.6528903295516	763.6034465280813
2747139	1584288	503	1329.109171800137	128.41752224503765	611.8868179362507	869.6528903295516	1031.4251188435535
2747138	1584288	503	1387.5642642642642	114.47177177177176	611.8868179362507	869.6528903295516	1082.5774903295041
2747143	1584288	503	1357.7733857296964	197.41801510248112	611.8868179362507	869.6528903295516	1004.1147840193578
2747161	1584288	503	1375.55284204513	278.80676949443017	611.8868179362507	869.6528903295516	965.5490328741334
2747164	1584288	503	792.2771929824561	331.6280701754386	611.8868179362507	869.6528903295516	567.4604783693542
2747155	1584288	503	844.2744610281924	257.9029850746269	611.8868179362507	869.6528903295516	654.4019890260397
2747233	1584288	503	1351.72852233677	859.3745704467354	611.8868179362507	869.6528903295516	739.9130972147194
2747209	1584288	503	773.104146100691	566.3861467588022	611.8868179362507	869.6528903295516	343.4555934272836
2747211	1584288	503	1361.5992965367964	592.8474025974026	611.8868179362507	869.6528903295516	799.1808797812962
2747226	1584288	503	1282.2036688617122	782.0703982439636	611.8868179362507	869.6528903295516	676.014329400309
2747221	1584288	503	1188.9563716258633	671.2991211550533	611.8868179362507	869.6528903295516	610.2077412990258
2747695	1584369	504	539.2889287136599	541.7640382317802	611.9967426710098	869.6965255157437	335.8960291916287
2747684	1584369	504	898.0323424167356	526.5038535645472	611.9967426710098	869.6965255157437	446.76344344954936
2747577	1584369	504	1393.1545349508954	118.16897746967072	611.9967426710098	869.6965255157437	1083.9747007710685
2747580	1584369	504	1328.7237394957983	128.10854341736697	611.9967426710098	869.6965255157437	1031.3342441566763
2747708	1584369	504	1065.1881616939363	542.4377606673083	611.9967426710098	869.6965255157437	558.9997866244112
2747662	1584369	504	936.6286266924564	462.81270148291424	611.9967426710098	869.6965255157437	520.5192661015465
2747652	1584369	504	1270.2003475006682	456.3396150761829	611.9967426710098	869.6965255157437	777.2360779189912
2747672	1584369	504	1008.0035360678924	475.1850542197077	611.9967426710098	869.6965255157437	558.9818256443086
2747756	1584369	504	1188.826517364492	671.1024018175916	611.9967426710098	869.6965255157437	610.0591897024176
2747623	1584369	504	1376.226678043231	279.3993174061433	611.9967426710098	869.6965255157437	965.6594575837894
2747642	1584369	504	809.2427499147049	392.1697372910269	611.9967426710098	869.6965255157437	516.6602566927259
2747770	1584369	504	1351.5297935103245	859.2253687315634	611.9967426710098	869.6965255157437	739.607178445493
2747633	1584369	504	792.4473684210526	331.96743978590547	611.9967426710098	869.6965255157437	567.1992577334969
2747762	1584369	504	1282.4250474383302	782.7084123972169	611.9967426710098	869.6965255157437	676.048107502051
2747597	1584369	504	993.622621564482	208.0352360817477	611.9967426710098	869.6965255157437	763.8284973583228
2747727	1584369	504	773.3598099117448	566.2335369993211	611.9967426710098	869.6965255157437	343.69728667630824
2747591	1584369	504	1358.085328578706	196.3979453217864	611.9967426710098	869.6965255157437	1004.9771918371802
2747615	1584369	504	844.1175024582104	257.940511307768	611.9967426710098	869.6965255157437	654.3129740757219
2747602	1584369	504	1121.1250980392158	216.1113725490196	611.9967426710098	869.6965255157437	828.4836959279709
2747735	1584369	504	1361.306182795699	593.4099462365592	611.9967426710098	869.6965255157437	798.6231344944674
2747820	1584462	505	1392.2279151943462	120.09599528857478	611.957857531267	869.6538879825993	1081.969684134196
2747822	1584462	505	1328.7227891156465	128.15136054421768	611.957857531267	869.6538879825993	1031.299163844647
2747837	1584462	505	844.1030961791831	258.0998023715415	611.957857531267	869.6538879825993	654.1328698777297
2747825	1584462	505	1358.9719193921376	198.59431780640895	611.957857531267	869.6538879825993	1004.1667965746178
2747829	1584462	505	1121.1091410559495	215.89322301024427	611.957857531267	869.6538879825993	828.6362510655248
2747828	1584462	505	993.7221059972106	207.84065550906556	611.957857531267	869.6538879825993	764.029250803812
2747904	1584462	505	1281.5595127967931	782.2237126117792	611.957857531267	869.6538879825993	675.2854302439116
2747908	1584462	505	1351.6624964049468	859.3567730802416	611.957857531267	869.6538879825993	739.7763062889709
2747873	1584462	505	898.2676254935137	526.3499717992104	611.957857531267	869.6538879825993	447.02445357882476
2747872	1584462	505	540.860878243513	534.0908183632735	611.957857531267	869.6538879825993	343.0121778540637
2747879	1584462	505	1072.1663349917085	530.1	611.957857531267	869.6538879825993	571.9166771222511
2747902	1584462	505	1189.0412698412697	671.5314285714286	611.957857531267	869.6538879825993	610.1456987363654
2747888	1584462	505	772.2856430707876	566.2869724160851	611.957857531267	869.6538879825993	343.12750440083795
2747891	1584462	505	1361.30438957476	593.4410150891632	611.957857531267	869.6538879825993	798.6324412629725
2747852	1584462	505	809.2620502376103	391.5682281059063	611.957857531267	869.6538879825993	517.1990358065594
2747855	1584462	505	1270.336233084783	455.1418116542391	611.957857531267	869.6538879825993	777.9989375433202
2747841	1584462	505	1378.5071347031962	278.7691210045662	611.957857531267	869.6538879825993	967.8546389719334
2747846	1584462	505	792.656009473061	331.69153345174664	611.957857531267	869.6538879825993	567.4991779796323
2747866	1584462	505	1008.3046893884458	475.1091370558376	611.957857531267	869.6538879825993	559.2462531006204
2747860	1584462	505	935.7009433962264	462.1367924528302	611.957857531267	869.6538879825993	520.4611117022918
2747945	1584546	506	1270.3053846153846	455.74	612.0262295081967	869.6497267759563	777.5941794846332
2747949	1584546	506	935.728719948018	462.6829109811566	612.0262295081967	869.6497267759563	520.0050879319365
2747943	1584546	506	809.7310797174571	391.8609149007737	612.0262295081967	869.6497267759563	517.077708424338
2747961	1584546	506	898.3281519861831	526.3779504893495	612.0262295081967	869.6497267759563	446.9947462885366
2747964	1584546	506	1077.9621212121212	526.4384057971014	612.0262295081967	869.6497267759563	578.6970416599535
2747953	1584546	506	1007.2692828146144	474.937302661254	612.0262295081967	869.6497267759563	558.5830009385215
2747959	1584546	506	548.2713270142181	527.7282780410743	612.0262295081967	869.6497267759563	347.8145550389996
2747913	1584546	506	1392.7927927927929	125.51745495495494	612.0262295081967	869.6497267759563	1078.5774262002353
2747915	1584546	506	1329.022038567493	127.92596418732782	612.0262295081967	869.6497267759563	1031.6186941875505
2747918	1584546	506	1360.7467661691542	197.17296849087896	612.0262295081967	869.6497267759563	1006.3833426937662
2747929	1584546	506	844.0013280212484	257.9930278884462	612.0262295081967	869.6497267759563	654.1684520244814
2747932	1584546	506	1379.184433164129	278.815002820079	612.0262295081967	869.6497267759563	968.3064496679832
2747935	1584546	506	792.3619768477294	331.7015434847136	612.0262295081967	869.6497267759563	567.3704518873504
2747921	1584546	506	1121.0462962962963	216.1694847020934	612.0262295081967	869.6497267759563	828.3343860868482
2747920	1584546	506	993.5385704175512	207.82979476291575	612.0262295081967	869.6497267759563	763.9092149436876
2747976	1584546	506	1361.4597840755737	593.2584345479082	612.0262295081967	869.6497267759563	798.775812810443
2747974	1584546	506	772.9524284763806	566.2601463739188	612.0262295081967	869.6497267759563	343.4275455039562
2747984	1584546	506	1188.1111639708213	671.3106565176023	612.0262295081967	869.6497267759563	609.271892102167
2747986	1584546	506	1281.7482736974264	782.1880100439422	612.0262295081967	869.6497267759563	675.408889759908
2747991	1584546	506	1351.7239720034995	858.2999416739575	612.0262295081967	869.6497267759563	739.7848118706607
2748202	1584630	507	1270.3624555646704	455.2487011211375	611.9967426710098	869.6965255157437	777.9539903229498
2748206	1584630	507	935.7547619047618	461.8551020408164	611.9967426710098	869.6965255157437	520.7243817224402
2748192	1584630	507	792.2183304144776	331.70519556333915	611.9967426710098	869.6965255157437	567.3750891541974
2748198	1584630	507	809.2650103519669	392.2370600414079	611.9967426710098	869.6965255157437	516.6065336451758
2748217	1584630	507	1097.2032007759458	527.1437116068541	611.9967426710098	869.6965255157437	593.9425370384204
2748216	1584630	507	549.6213206046142	527.3126491646779	611.9967426710098	869.6965255157437	348.019269672159
2748219	1584630	507	898.1682979880369	526.2705274605763	611.9967426710098	869.6965255157437	447.02972520041004
2748223	1584630	507	772.9882629107982	566.0791415157612	611.9967426710098	869.6965255157437	343.65940327031797
2748209	1584630	507	1006.7618403247632	474.88430311231394	611.9967426710098	869.6965255157437	558.3154782779291
2748171	1584630	507	1357.5075075075074	198.80647313980649	611.9967426710098	869.6965255157437	1002.9355726386852
2748175	1584630	507	1121.0837320574162	216.3281499202552	611.9967426710098	869.6965255157437	828.2872671910407
2748174	1584630	507	993.4843971631208	207.9627659574468	611.9967426710098	869.6965255157437	763.8222300175939
2748167	1584630	507	1328.6896907216494	127.7360824742268	611.9967426710098	869.6965255157437	1031.5784414303553
2748166	1584630	507	1392.2035714285714	126.41428571428573	611.9967426710098	869.6965255157437	1077.585812659114
2748187	1584630	507	1379.7804187889076	280.83616298811546	611.9967426710098	869.6965255157437	967.5992454881736
2748181	1584630	507	843.9538720538721	258.0053872053872	611.9967426710098	869.6965255157437	654.1942819674883
2748237	1584630	507	1188.8499217527387	671.4467918622848	611.9967426710098	869.6965255157437	609.9693001376091
2748238	1584630	507	1281.9319115323856	781.9843601895734	611.9967426710098	869.6965255157437	675.6526877201966
2748226	1584630	507	1361.3248927038626	592.8213161659514	611.9967426710098	869.6965255157437	798.8445142730524
2748244	1584630	507	1351.6352657004832	858.8986928104575	611.9967426710098	869.6965255157437	739.7173365146664
2748069	1584715	508	1121.0207843137257	215.91294117647055	611.957857531267	869.6538879825993	828.5664058814457
2748068	1584715	508	993.6287719298246	207.86140350877196	611.957857531267	869.6538879825993	763.9646453886933
2748088	1584715	508	844.0993883792049	258.00628610261634	611.957857531267	869.6538879825993	654.218984155885
2748095	1584715	508	1380.1353251318103	281.87170474516694	611.957857531267	869.6538879825993	967.2561794377673
2748045	1584715	508	1395.6580565805657	126.44280442804428	611.957857531267	869.6538879825993	1080.068848133417
2748160	1584715	508	1351.4014567266497	859.0606969437304	611.957857531267	869.6538879825993	739.5194737715889
2748061	1584715	508	1357.520960425465	196.483575786016	611.957857531267	869.6538879825993	1004.5011745239874
2748049	1584715	508	1328.3992015968065	127.92880904856952	611.957857531267	869.6538879825993	1031.2343536782168
2748137	1584715	508	1088.6829599456892	537.9477257298031	611.957857531267	869.6538879825993	580.7717291230003
2748140	1584715	508	773.3414141414141	566.1043771043771	611.957857531267	869.6538879825993	343.7833007848817
2748133	1584715	508	549.7989851678376	526.8239656518346	611.957857531267	869.6538879825993	348.4194039642615
2748134	1584715	508	898.0460874408243	526.3418267891951	611.957857531267	869.6538879825993	446.8888526844761
2748155	1584715	508	1189.120273276136	671.4812519860185	611.957857531267	869.6538879825993	610.2367145676228
2748156	1584715	508	1281.6881566380134	782.0584208850684	611.957857531267	869.6538879825993	675.434407916599
2748144	1584715	508	1361.3587836074132	593.3465152701644	611.957857531267	869.6538879825993	798.7161649916909
2748102	1584715	508	792.5617928633594	331.6058891789962	611.957857531267	869.6538879825993	567.5503770362598
2748121	1584715	508	936.457474648348	461.2170428524698	611.957857531267	869.6538879825993	521.6518551380658
2748126	1584715	508	1006.8778833107192	474.6164631388512	611.957857531267	869.6538879825993	558.5842763530165
2748113	1584715	508	808.3531493276715	392.77848549186126	611.957857531267	869.6538879825993	515.7337104945713
2748117	1584715	508	1270.1983493077742	455.361821086262	611.957857531267	869.6538879825993	777.7650427393977
2748329	1584897	509	1281.6495238095238	781.9847619047619	612.0262295081967	869.6497267759563	675.337324850944
2748328	1584897	509	1188.193936477382	671.6392364453	612.0262295081967	869.6497267759563	609.2432854247274
2748333	1584897	509	1351.7093663911846	858.9949494949495	612.0262295081967	869.6497267759563	739.7598713555398
2748300	1584897	509	548.9173505275498	525.858733880422	612.0262295081967	869.6497267759563	349.53537360657964
2748302	1584897	509	898.1914205344584	526.3416315049227	612.0262295081967	869.6497267759563	446.93507899215285
2748291	1584897	509	936.5009852216748	461.4343185550082	612.0262295081967	869.6497267759563	521.4630251554913
2748295	1584897	509	1007.8898345153664	474.2468085106383	612.0262295081967	869.6497267759563	559.5100191614107
2748315	1584897	509	773.3590893984713	566.2969425058159	612.0262295081967	869.6497267759563	343.585802100176
2748316	1584897	509	1361.276938147215	592.8750349846067	612.0262295081967	869.6497267759563	798.7370370855904
2748308	1584897	509	1054.5995077355838	541.7345288326301	612.0262295081967	869.6497267759563	550.8171054380456
2748266	1584897	509	843.7963326784544	257.9679109364768	612.0262295081967	869.6497267759563	654.1192739495104
2748257	1584897	509	993.5202127659576	207.82375886524824	612.0262295081967	869.6497267759563	763.9052762370596
2748258	1584897	509	1121.2601099332549	215.8612092658029	612.0262295081967	869.6497267759563	828.7089782311318
2748285	1584897	509	808.7297491039426	392.3598566308244	612.0262295081967	869.6497267759563	516.2343409387938
2748287	1584897	509	1270.7998405103667	454.8314726209463	612.0262295081967	869.6497267759563	778.4965346955945
2748274	1584897	509	1379.4848229342326	282.79510961214163	612.0262295081967	869.6497267759563	966.1216457102889
2748277	1584897	509	792.5299108426805	331.54227782571184	612.0262295081967	869.6497267759563	567.5748458054152
2748251	1584897	509	1328.7052595628415	127.82445355191255	612.0262295081967	869.6497267759563	1031.4715546800085
2748252	1584897	509	1400.553613053613	135.39801864801865	612.0262295081967	869.6497267759563	1077.451161533447
2748254	1584897	509	1358.37158857864	196.80083609402115	612.0262295081967	869.6497267759563	1004.8666701099702
2748065	1584799	510	773.4426666666666	566.428	611.8741935483871	869.6989247311828	343.6242501528071
2748071	1584799	510	1361.2785123966942	593.2049586776859	611.8741935483871	869.6989247311828	798.7839171969397
2748094	1584799	510	1188.1568253968255	671.5222222222222	611.8741935483871	869.6989247311828	609.40600357027
2748046	1584799	510	549.7508090614887	525.0525889967637	611.8741935483871	869.6989247311828	350.2005306039227
2748035	1584799	510	935.6722222222222	460.8569444444445	611.8741935483871	869.6989247311828	521.5332474711881
2748038	1584799	510	1007.5249580033598	474.2849772018239	611.8741935483871	869.6989247311828	559.3672472665476
2748057	1584799	510	1049.541170097508	545.7755507403394	611.8741935483871	869.6989247311828	544.4986084272948
2748048	1584799	510	897.9285317790731	526.3359700249791	611.8741935483871	869.6989247311828	446.9062576035048
2748012	1584799	510	843.7474904811354	258.0943232952579	611.8741935483871	869.6989247311828	654.0836447489411
2748003	1584799	510	1358.7569814366425	195.9392251815981	611.8741935483871	869.6989247311828	1005.8757535505463
2748005	1584799	510	993.6	208.06666666666663	611.8741935483871	869.6989247311828	763.8532818694208
2748006	1584799	510	1121.1422275641023	215.6678685897436	611.8741935483871	869.6989247311828	828.9213188642925
2748028	1584799	510	808.1804347826087	392.85	611.8741935483871	869.6989247311828	515.6753216557814
2748030	1584799	510	1272.0821087909255	453.12851250322245	611.8741935483871	869.6989247311828	780.6442209436201
2748019	1584799	510	1379.4957228400342	283.26874821785003	611.8741935483871	869.6989247311828	965.993356166338
2748021	1584799	510	792.4515795689401	331.51919102450546	611.8741935483871	869.6989247311828	567.6668196350795
2748110	1584799	510	1351.586778070947	858.9165933743769	611.8741935483871	869.6989247311828	739.7911640257225
2748098	1584799	510	1281.7191697191697	782.214590964591	611.8741935483871	869.6989247311828	675.5337154841502
2747997	1584799	510	1388.1445607911578	126.76352530541013	611.8741935483871	869.6989247311828	1074.499274443291
2747999	1584799	510	1328.348114169215	127.87308868501528	611.8741935483871	869.6989247311828	1031.3294575233347
2748454	1585018	511	1361.6020408163265	592.9448979591837	611.9093097913322	869.6005885500267	799.11048177834
2748349	1585018	511	1328.516716817118	128.15730524908057	611.9093097913322	869.6005885500267	1031.1470885166227
2748477	1585018	511	1282.1577645895154	781.1208374546653	611.9093097913322	869.6005885500267	676.0633531801951
2748350	1585018	511	1402.573761261261	141.68074324324326	611.9093097913322	869.6005885500267	1074.7174400788772
2748469	1585018	511	1189.0059190031152	671.4542056074766	611.9093097913322	869.6005885500267	610.1659490965986
2748431	1585018	511	552.6646228167967	526.9191750278707	611.9093097913322	869.6005885500267	347.7649840168697
2748418	1585018	511	1006.3913480885312	474.09669125866304	611.9093097913322	869.6005885500267	558.6048794199442
2748441	1585018	511	1045.9042792792793	554.585960960961	611.9093097913322	869.6005885500267	536.2703134949033
2748446	1585018	511	773.4615004935835	566.393385982231	611.9093097913322	869.6005885500267	343.56035570141796
2748433	1585018	511	897.9737732656514	526.4613649182178	611.9093097913322	869.6005885500267	446.7408690253116
2748399	1585018	511	808.389724310777	392.6919083422843	611.9093097913322	869.6005885500267	515.7969004823735
2748384	1585018	511	1379.2105115233278	284.54019111860595	611.9093097913322	869.6005885500267	964.9076654385002
2748391	1585018	511	792.5176834659593	331.7396109637489	611.9093097913322	869.6005885500267	567.3744934798005
2748413	1585018	511	934.9357937310416	460.9300640377485	611.9093097913322	869.6005885500267	520.920058100657
2748406	1585018	511	1272.0593264930285	452.4010786635096	611.9093097913322	869.6005885500267	780.9311593225102
2748361	1585018	511	993.7896622313204	208.10866598430567	611.9093097913322	869.6005885500267	763.8089860687577
2748367	1585018	511	1121.082652664333	215.9982497082847	611.9093097913322	869.6005885500267	828.5249003088934
2748358	1585018	511	1358.1467347269488	194.82085561497323	611.9093097913322	869.6005885500267	1006.0805049072575
2748486	1585018	511	1351.821080478975	858.769284321916	611.9093097913322	869.6005885500267	739.9910442386481
2748375	1585018	511	843.991440080564	257.97096341054043	611.9093097913322	869.6005885500267	654.181101490907
2748450	1585048	512	772.822927156764	566.2596508895602	611.8862179487179	869.775641025641	343.5441465648929
2748344	1585048	512	1412.3277697145622	167.88993710691824	611.8862179487179	869.775641025641	1064.5892255507727
2748347	1585048	512	1359.213435795736	195.8898529168732	611.8862179487179	869.775641025641	1006.2902294815048
2748467	1585048	512	1361.265780730897	592.952380952381	611.8862179487179	869.775641025641	798.8747376361313
2748341	1585048	512	1328.4859972677596	127.87841530054644	611.8862179487179	869.775641025641	1031.468243456235
2748430	1585048	512	553.6386973180076	524.9632183908046	611.8862179487179	869.775641025641	349.6975557005368
2748417	1585048	512	1006.1976588628762	473.87614269788185	611.8862179487179	869.775641025641	558.7646420560012
2748444	1585048	512	1040.153503677894	553.5874951606659	611.8862179487179	869.775641025641	532.3418183943156
2748432	1585048	512	898.0630630630632	526.4023085585586	611.8862179487179	869.775641025641	446.9926533279372
2748392	1585048	512	808.1176680972818	392.7228183118741	611.8862179487179	869.775641025641	515.8354172471885
2748410	1585048	512	935.8296629963296	461.64914914914914	611.8862179487179	869.775641025641	521.0629414578696
2748402	1585048	512	1274.7427258805512	453.31955079122	611.8862179487179	869.775641025641	782.8246452437
2748362	1585048	512	844.3988326848249	258.0693904020752	611.8862179487179	869.775641025641	654.4055723046389
2748490	1585048	512	1281.648694316436	781.2360983102918	611.8862179487179	869.775641025641	675.589391105619
2748494	1585048	512	1351.6246401842257	858.7636729994243	611.8862179487179	869.775641025641	739.8203814246325
2748353	1585048	512	1121.0361635220124	216.13915094339623	611.8862179487179	869.775641025641	828.5374633921663
2748352	1585048	512	993.5017562346328	207.99069195644535	611.8862179487179	869.775641025641	763.9304535595936
2748484	1585048	512	1189.1167290886392	671.2206616729088	611.8862179487179	869.775641025641	610.4253785817057
2748380	1585048	512	792.2409037558685	331.61619718309856	611.8862179487179	869.775641025641	567.5767786736088
2748373	1585048	512	1379.1448412698412	283.8721655328798	611.8862179487179	869.775641025641	965.3852483102909
2748546	1585143	513	1038.3709338929696	556.705666316894	611.957857531267	869.6538879825993	528.9278789551356
2748548	1585143	513	772.916240191061	566.484305697714	611.957857531267	869.6538879825993	343.2483016290808
2748551	1585143	513	1361.2839866555462	592.9589936057827	611.957857531267	869.6538879825993	798.7801401903866
2748560	1585143	513	1189.1372366790583	671.5096034696406	611.957857531267	869.6538879825993	610.2435523613356
2748562	1585143	513	1281.7391904323829	781.3190739037105	611.957857531267	869.6538879825993	675.5812854728491
2748566	1585143	513	1351.8883687943262	858.6631205673758	611.957857531267	869.6538879825993	740.0121339994282
2748524	1585143	513	807.8695806680881	392.7995735607676	611.957857531267	869.6538879825993	515.5302517264661
2748527	1585143	513	935.6299769661072	460.7026982560053	611.957857531267	869.6538879825993	521.5407141137096
2748526	1585143	513	1272.7152512114255	458.08888038765616	611.957857531267	869.6538879825993	778.4510831000375
2748512	1585143	513	844.174059139785	258.13340053763443	611.957857531267	869.6538879825993	654.1266474119635
2748516	1585143	513	1378.0527529156495	285.1335774342284	611.957857531267	869.6538879825993	963.6209743346043
2748519	1585143	513	792.5138763197587	331.4266968325792	611.957857531267	869.6538879825993	567.7050160197551
2748539	1585143	513	553.6762589928057	525.3405275779377	611.957857531267	869.6538879825993	349.2111608774106
2748540	1585143	513	898.3128050531151	526.4776055124893	611.957857531267	869.6538879825993	446.955385715672
2748531	1585143	513	1006.2881850853548	474.2237196765499	611.957857531267	869.6538879825993	558.4455436615684
2748504	1585143	513	1408.32440990213	153.1217616580311	611.957857531267	869.6538879825993	1071.2693283158355
2748507	1585143	513	993.4969072164948	208.08247422680407	611.957857531267	869.6538879825993	763.707261935847
2748506	1585143	513	1357.0966304650517	202.7379560011139	611.957857531267	869.6538879825993	1000.0043256206443
2748508	1585143	513	1120.9875560995513	216.09404324765404	611.957857531267	869.6538879825993	828.4031051815801
2748501	1585143	513	1328.7107438016528	127.96625344352616	611.957857531267	869.6538879825993	1031.4238930745664
2748717	1585294	514	1358.6947313276455	199.9234396048496	612.0262295081967	869.6497267759563	1003.0190184325002
2748721	1585294	514	993.5701208981002	207.8588946459413	612.0262295081967	869.6497267759563	763.8997621077573
2748723	1585294	514	1121.2256778309409	215.65470494417863	612.0262295081967	869.6497267759563	828.8507505895946
2748811	1585294	514	1189.1638759689922	671.577519379845	612.0262295081967	869.6497267759563	610.1806800490117
2748813	1585294	514	1281.3464665415884	781.1060037523453	612.0262295081967	869.6497267759563	675.1515167644353
2748800	1585294	514	1361.422474111391	592.9335292471313	612.0262295081967	869.6497267759563	798.8532940410163
2748699	1585294	514	1328.0336209996406	127.4460625674218	612.0262295081967	869.6497267759563	1031.2772972556686
2748703	1585294	514	1406.3905809362664	146.91003948110546	612.0262295081967	869.6497267759563	1073.9494300993863
2748817	1585294	514	1352.209219858156	858.3876595744681	612.0262295081967	869.6497267759563	740.2686629603193
2748776	1585294	514	932.514435695538	457.82513123359576	612.0262295081967	869.6497267759563	521.8354029756975
2748781	1585294	514	1006.9070468242928	474.5076495132128	612.0262295081967	869.6497267759563	558.6305765957893
2748768	1585294	514	807.6946524064172	393.3181818181818	612.0262295081967	869.6497267759563	514.9542430559604
2748774	1585294	514	1276.6942078364566	458.6013628620102	612.0262295081967	869.6497267759563	781.501298073975
2748792	1585294	514	1042.5276073619632	558.1912065439673	612.0262295081967	869.6497267759563	531.3547272388679
2748796	1585294	514	772.8526170798898	566.2871900826447	612.0262295081967	869.6497267759563	343.3568924724845
2748787	1585294	514	898.5056785917093	526.4443498012492	612.0262295081967	869.6497267759563	447.0574968967008
2748786	1585294	514	552.3183908045977	524.7018390804598	612.0262295081967	869.6497267759563	350.0772360897519
2748749	1585294	514	843.9077079107506	258.0158891142664	612.0262295081967	869.6497267759563	654.1138825914954
2748753	1585294	514	1378.1381578947369	285.1236293859649	612.0262295081967	869.6497267759563	963.6380261001104
2748759	1585294	514	792.2848484848486	331.35727272727274	612.0262295081967	869.6497267759563	567.6723842156881
2748712	1585231	515	898.0097874720359	526.3529082774049	611.8083864118896	869.6332271762208	446.93692990405634
2748718	1585231	515	1038.3541666666667	556.5244883040936	611.8083864118896	869.6332271762208	529.129837574154
2748707	1585231	515	553.5359801488834	525.8556658395369	611.8083864118896	869.6332271762208	348.68135168127117
2748593	1585231	515	1328.5463954318343	126.64204139900072	611.8083864118896	869.6332271762208	1032.3513334696254
2748722	1585231	515	772.845957011259	566.4597407028317	611.8083864118896	869.6332271762208	343.28889006924925
2748599	1585231	515	1406.9196332254585	148.74487594390507	611.8083864118896	869.6332271762208	1073.2576157437106
2748681	1585231	515	808.0264663805436	393.02789699570815	611.8083864118896	869.6332271762208	515.4165069757279
2748686	1585231	515	1274.5637705374547	461.1833751044277	611.8083864118896	869.6332271762208	778.5088187328997
2748688	1585231	515	932.9311377245508	458.7511643379907	611.8083864118896	869.6332271762208	521.4823975675617
2748694	1585231	515	1007.1209696126188	474.81408025980056	611.8083864118896	869.6332271762208	558.7076133440846
2748651	1585231	515	1378.125514403292	285.2665294924554	611.8083864118896	869.6332271762208	963.7045076240023
2748642	1585231	515	844.2128154050464	258.09827357237714	611.8083864118896	869.6332271762208	654.2070147093276
2748665	1585231	515	792.257252812315	331.28981645944344	611.8083864118896	869.6332271762208	567.7811385097001
2748617	1585231	515	1364.227171336958	206.62170639899625	611.8083864118896	869.6332271762208	1002.8550765646272
2748622	1585231	515	993.6453529000698	208.09643605870025	611.8083864118896	869.6332271762208	763.8261549455882
2748736	1585231	515	1361.4302196274673	593.1527661940505	611.8083864118896	869.6332271762208	798.9833153066444
2748762	1585231	515	1352.1080740117743	858.6766190075693	611.8083864118896	869.6332271762208	740.3807633394106
2748752	1585231	515	1189.1262814538677	671.5913327120223	611.8083864118896	869.6332271762208	610.341333926082
2748755	1585231	515	1281.470300157978	781.121484992101	611.8083864118896	869.6332271762208	675.4860525773584
2748626	1585231	515	1118.6529088050313	214.1171383647799	611.8083864118896	869.6332271762208	828.6089020584927
2748590	1585370	516	844.0870236869207	258.22742876759355	611.9198717948718	869.4268162393163	653.8090529072497
2748578	1585370	516	1370.1055531701732	217.8350508086446	611.9198717948718	869.4268162393163	999.7086356632063
2748580	1585370	516	993.359593837535	207.9310224089636	611.9198717948718	869.4268162393163	763.5921338039259
2748582	1585370	516	1114.7734407269722	213.68793886823624	611.9198717948718	869.4268162393163	826.3505231338786
2748600	1585370	516	1380.6269005847953	287.15321637426905	611.9198717948718	869.4268162393163	964.3407287939431
2748605	1585370	516	792.3898704358069	331.2608951707891	611.9198717948718	869.4268162393163	567.6195724329767
2748675	1585370	516	1351.9543633762516	858.4705293276108	611.9198717948718	869.4268162393163	740.1155916159333
2748573	1585370	516	1402.4812362030905	141.60044150110377	611.9198717948718	869.4268162393163	1074.578290614301
2748572	1585370	516	1328.330879577199	127.71932804832012	611.9198717948718	869.4268162393163	1031.200625538157
2748648	1585370	516	772.7600135777326	566.0478615071283	611.9198717948718	869.4268162393163	343.3778405534138
2748652	1585370	516	1361.2445637214423	593.378062207542	611.9198717948718	869.4268162393163	798.5552006801689
2748641	1585370	516	1039.086820083682	551.1345885634588	611.9198717948718	869.4268162393163	532.7115015740085
2748664	1585370	516	1189.1460866853758	671.2991892734643	611.9198717948718	869.4268162393163	610.2824425820704
2748669	1585370	516	1281.928480811925	781.3699651125912	611.9198717948718	869.4268162393163	675.7703346458179
2748616	1585370	516	933.5259297168202	458.4239167519618	611.9198717948718	869.4268162393163	521.875310662526
2748618	1585370	516	1273.0285923753663	465.6212121212121	611.9198717948718	869.4268162393163	774.6765172281688
2748623	1585370	516	1006.9416135881104	474.709955178108	611.9198717948718	869.4268162393163	558.4295630564138
2748613	1585370	516	807.6509635974304	393.389721627409	611.9198717948718	869.4268162393163	514.7057176142184
2748633	1585370	516	898.544142614601	526.537351443124	611.9198717948718	869.4268162393163	446.90788501788677
2748630	1585370	516	551.3301323090055	525.5614596670935	611.9198717948718	869.4268162393163	349.16256955966384
2749102	1585528	517	898.4250141482739	526.2119411431805	611.9283413848631	869.7592592592592	447.3310891154952
2749095	1585528	517	550.2655723905724	523.7243265993267	611.9283413848631	869.7592592592592	351.4860903378786
2749065	1585528	517	932.9062806673207	459.9762839385018	611.9283413848631	869.7592592592592	520.5275442940033
2749070	1585528	517	1273.4009222661398	466.7387351778656	611.9283413848631	869.7592592592592	774.5782840285276
2749056	1585528	517	808.2844611528823	393.1591478696742	611.9283413848631	869.7592592592592	515.4642489512901
2749189	1585528	517	1351.2899971582838	858.8415743108837	611.9283413848631	869.7592592592592	739.4422586467764
2749074	1585528	517	1007.1823444283648	474.5928605885191	611.9283413848631	869.7592592592592	558.9116294731349
2749032	1585528	517	844.1634584536414	258.4290984921399	611.9283413848631	869.7592592592592	653.9554381328297
2749155	1585528	517	1361.4481981981985	593.3552927927927	611.9283413848631	869.7592592592592	798.8611696883748
2749048	1585528	517	792.124804748516	330.5768509840675	611.9283413848631	869.7592592592592	568.4966444951139
2749176	1585528	517	1189.2516587677726	671.7227488151659	611.9283413848631	869.7592592592592	610.3447159293519
2749183	1585528	517	1280.606716886378	781.2275580665411	611.9283413848631	869.7592592592592	674.5136262370256
2749042	1585528	517	1380.3938078703704	286.2184606481481	611.9283413848631	869.7592592592592	964.9140048856591
2749003	1585528	517	1371.5251572327045	215.57127882599585	611.9283413848631	869.7592592592592	1002.4715638807573
2748997	1585528	517	1397.2820719269994	141.5	611.9283413848631	869.7592592592592	1071.0471655222732
2748996	1585528	517	1328.0543969412583	126.0422314911366	611.9283413848631	869.7592592592592	1032.449294076475
2749126	1585528	517	1053.3416206261509	551.351197053407	611.9283413848631	869.7592592592592	544.2695813365222
2749011	1585528	517	993.115609044493	207.9215900802334	611.9283413848631	869.7592592592592	763.7622885231635
2749013	1585528	517	1113.488196988197	214.3819698819699	611.9283413848631	869.7592592592592	825.2767294576773
2749140	1585528	517	772.7208754208754	566.1946127946128	611.9283413848631	869.7592592592592	343.5196262004952
2748991	1585505	518	1394.7141706924317	142.34809447128288	611.9967426710098	869.6965255157437	1068.4953496722896
2748990	1585505	518	1327.3805916305917	124.97582972582973	611.9967426710098	869.6965255157437	1032.6582039039054
2749104	1585505	518	772.8199010250971	567.0521385648639	611.9967426710098	869.6965255157437	342.7210428553487
2749071	1585505	518	549.8798172427494	523.7765196662693	611.9967426710098	869.6965255157437	351.45293123199366
2749059	1585505	518	1007.1883852691218	474.51463644948063	611.9967426710098	869.6965255157437	558.8784839527947
2749063	1585505	518	1273.1820301783266	469.39492455418383	611.9967426710098	869.6965255157437	772.9213130380874
2749086	1585505	518	1075.3059925093633	525.5063670411985	611.9967426710098	869.6965255157437	577.1675027030805
2749075	1585505	518	898.0581721334455	526.5252312867956	611.9967426710098	869.6965255157437	446.763560072734
2749036	1585505	518	791.9768296580378	331.42745286033875	611.9967426710098	869.6965255157437	567.5618259618662
2749029	1585505	518	1380.432930339666	288.52964881980427	611.9967426710098	869.6965255157437	963.4568558514966
2749159	1585505	518	1281.555967841682	781.2634508348794	611.9967426710098	869.6965255157437	675.3739443513218
2749052	1585505	518	932.829962925514	460.1336366700371	611.9967426710098	869.6965255157437	520.265043164074
2749043	1585505	518	808.9136379370025	393.61872620283833	611.9967426710098	869.6965255157437	515.195433442317
2749173	1585505	518	1351.8006814310052	858.6101646791597	611.9967426710098	869.6965255157437	739.8870016437658
2749002	1585505	518	993.2178672316384	207.9636299435028	611.9967426710098	869.6965255157437	763.6883990828278
2749004	1585505	518	1113.2081413210444	215.17511520737327	611.9967426710098	869.6965255157437	824.3853120287758
2749122	1585505	518	1361.3558782849238	593.7652835408022	611.9967426710098	869.6965255157437	798.5469080936111
2748998	1585505	518	1371.1655661026275	215.3430320539277	611.9967426710098	869.6965255157437	1002.2553551247455
2749146	1585505	518	1189.1870876531575	671.562519635564	611.9967426710098	869.6965255157437	610.2505867483766
2749014	1585505	518	843.7595121951219	258.5448780487805	611.9967426710098	869.6965255157437	653.6209280149083
2748841	1585707	519	1369.1705607476636	216.19626168224295	611.957857531267	869.6538879825993	1000.1889557890443
2748844	1585707	519	993.4800995024876	207.7945984363895	611.957857531267	869.6538879825993	763.9482575916776
2748972	1585707	519	1189.171451355662	671.5012759170654	611.957857531267	869.6538879825993	610.2786171611025
2748847	1585707	519	1113.3542654028436	214.9478672985782	611.957857531267	869.6538879825993	824.6443665886684
2748832	1585707	519	1326.6089036055923	124.05261221486388	611.957857531267	869.6538879825993	1032.7862218685927
2748863	1585707	519	844.1778877887789	258.46006600660064	611.957857531267	869.6538879825993	653.8226292156218
2748977	1585707	519	1281.0458254865034	781.484934086629	611.957857531267	869.6538879825993	674.8721903394577
2748981	1585707	519	1351.4645815481292	858.7707797772065	611.957857531267	869.6538879825993	739.5868014711741
2748929	1585707	519	898.2758961332204	526.4960485464296	611.957857531267	869.6538879825993	446.91757852580565
2748953	1585707	519	1361.5718579234974	593.0008196721311	611.957857531267	869.6538879825993	799.0357124619896
2748829	1585707	519	1396.1604624929498	132.3556119571348	611.957857531267	869.6538879825993	1076.374690086501
2748946	1585707	519	772.8100616016427	566.2642026009582	611.957857531267	869.6538879825993	343.39297131751096
2748904	1585707	519	1006.7076190476192	474.2295238095238	611.957857531267	869.6538879825993	558.7376862167953
2748910	1585707	519	1271.470630168235	472.6973196464214	611.957857531267	869.6538879825993	769.7607514134087
2748900	1585707	519	933.0698505523068	460.9509421702404	611.957857531267	869.6538879825993	519.7605313773298
2748920	1585707	519	1094.556623931624	504.9700854700855	611.957857531267	869.6538879825993	604.8932510337113
2748924	1585707	519	552.552677029361	524.3225388601036	611.957857531267	869.6538879825993	350.4036474656436
2748874	1585707	519	1380.8777777777775	289.7607594936709	611.957857531267	869.6538879825993	963.0752225140967
2748892	1585707	519	808.5854441067207	394.1629517055049	611.957857531267	869.6538879825993	514.5425524523267
2748881	1585707	519	792.1596265687175	331.4124579124579	611.957857531267	869.6538879825993	567.6059501169606
2748973	1585607	520	1351.733244759374	858.5962503690581	611.957857531267	869.6538879825993	739.8580234734824
2748834	1585607	520	993.3032596041908	208.11117578579743	611.957857531267	869.6538879825993	763.5856702052891
2748965	1585607	520	1281.595102685624	781.0614533965245	611.957857531267	869.6538879825993	675.4721752698658
2748838	1585607	520	1112.6223134036734	214.81184056271985	611.957857531267	869.6538879825993	824.3075909168085
2748860	1585607	520	844.2080924855492	258.4845857418112	611.957857531267	869.6538879825993	653.810437082348
2748943	1585607	520	772.8847736625514	566.5387517146776	611.957857531267	869.6538879825993	343.18545739912435
2748956	1585607	520	1189.1018170426064	671.5808270676691	611.957857531267	869.6538879825993	610.1869282938108
2748831	1585607	520	1370.181619623656	215.33501344086025	611.957857531267	869.6538879825993	1001.5170807245893
2748944	1585607	520	1361.2642479844314	593.025159855435	611.957857531267	869.6538879825993	798.7387057099479
2748821	1585607	520	1386.5894020130256	126.40882178804029	611.957857531267	869.6538879825993	1073.5302781611467
2748823	1585607	520	1326.210671067107	124.44352768610194	611.957857531267	869.6538879825993	1032.2284450338977
2748907	1585607	520	1006.650289017341	474.2531310211946	611.957857531267	869.6538879825993	558.6804758339431
2748902	1585607	520	933.880431177446	460.1550580431177	611.957857531267	869.6538879825993	520.8871616240738
2748923	1585607	520	553.132603406326	524.9217356042174	611.957857531267	869.6538879825993	349.71512321644855
2748926	1585607	520	898.2960750853242	526.4052901023891	611.957857531267	869.6538879825993	447.0001955019313
2748917	1585607	520	1276.719430485762	495.2398899258196	611.957857531267	869.6538879825993	762.9507132297581
2748877	1585607	520	791.1023072252581	330.99301760777166	611.957857531267	869.6538879825993	567.669152877915
2748868	1585607	520	1382.3618025751073	294.04477825464954	611.957857531267	869.6538879825993	961.6902233780457
2748888	1585607	520	809.2742504409171	394.1310405643739	611.957857531267	869.6538879825993	514.8356410813185
2748895	1585607	520	1113.25182748538	441.54130116959067	611.957857531267	869.6538879825993	659.2238097187336
2749225	1585854	521	1111.9521337946944	215.26509034986543	612.0262295081967	869.6497267759563	823.49569650799
2749224	1585854	521	993.6958066808812	207.8368869936034	612.0262295081967	869.6497267759563	763.9816104069248
2749221	1585854	521	1324.2181571815718	124.28048780487804	612.0262295081967	869.6497267759563	1030.9183499421486
2749220	1585854	521	1399.9904679376084	119.95407279029465	612.0262295081967	869.6497267759563	1087.6264131808457
2749223	1585854	521	1372.0217739353186	215.3802433557477	612.0262295081967	869.6497267759563	1002.8268965699035
2749241	1585854	521	790.8821439604573	330.3498609823911	612.0262295081967	869.6497267759563	568.18463845788
2749232	1585854	521	843.9274008521796	258.50491642084563	612.0262295081967	869.6497267759563	653.6636233527879
2749237	1585854	521	1382.3497156783103	296.06539398862714	612.0262295081967	869.6497267759563	960.4151499036044
2749321	1585854	521	1280.8429816370992	781.4175225645813	612.0262295081967	869.6497267759563	674.6115695629979
2749326	1585854	521	1352.1570847851335	858.5281649245064	612.0262295081967	869.6497267759563	740.2144095267165
2749316	1585854	521	1189.2540296582852	671.7462927143778	612.0262295081967	869.6497267759563	610.211194980456
2749292	1585854	521	772.6388888888889	566.2576388888889	612.0262295081967	869.6497267759563	343.28295230875113
2749296	1585854	521	1361.2979132344867	593.341021416804	612.0262295081967	869.6497267759563	798.5953648070345
2749263	1585854	521	933.4644268774704	460.1867588932806	612.0262295081967	869.6497267759563	520.5597341278877
2749249	1585854	521	809.2286574566064	394.1503719447396	612.0262295081967	869.6497267759563	514.7702730671722
2749250	1585854	521	1178.143970189702	394.5003387533875	612.0262295081967	869.6497267759563	739.091494506975
2749272	1585854	521	1279.5515285996055	512.7539447731756	612.0262295081967	869.6497267759563	756.9442675246646
2749275	1585854	521	552.7264957264957	524.1546231546232	612.0262295081967	869.6497267759563	350.5471794964214
2749279	1585854	521	898.1660983233872	526.3005115089514	612.0262295081967	869.6497267759563	446.95045379778117
2749267	1585854	521	1006.3619809788912	475.4148689399211	612.0262295081967	869.6497267759563	557.6036298491575
2749097	1585769	522	1111.7564417177914	214.9683026584867	612.0262295081967	869.6497267759563	823.6128047083319
2749088	1585769	522	1375.5428774928776	218.5525641025641	612.0262295081967	869.6497267759563	1003.4366880830623
2749093	1585769	522	993.2759914255092	207.7775991425509	612.0262295081967	869.6497267759563	763.8233397193217
2749118	1585769	522	1382.6510770975058	296.6045918367347	612.0262295081967	869.6497267759563	960.3350365364978
2749106	1585769	522	844.215676728335	258.39613761765656	612.0262295081967	869.6497267759563	653.8676392507102
2749192	1585769	522	898.4156010230179	526.3866155157715	612.0262295081967	869.6497267759563	447.0441093098938
2749187	1585769	522	1278.8902077151336	516.1476261127597	612.0262295081967	869.6497267759563	754.7657256415893
2749188	1585769	522	553.1753886992796	524.7222222222222	612.0262295081967	869.6497267759563	349.91199588122555
2749210	1585769	522	1189.2207122774132	671.518119337707	612.0262295081967	869.6497267759563	610.2537216644303
2749212	1585769	522	1281.504938271605	781.3808641975309	612.0262295081967	869.6497267759563	675.272636487226
2749215	1585769	522	1351.7701601164483	857.6085880640466	612.0262295081967	869.6497267759563	739.8419235845082
2749073	1585769	522	1383.9690721649486	114.5160366552119	612.0262295081967	869.6497267759563	1079.871586015837
2749202	1585769	522	772.715306122449	566.6074829931973	612.0262295081967	869.6497267759563	343.00959295627604
2749204	1585769	522	1361.217403628118	593.1729024943311	612.0262295081967	869.6497267759563	798.5780173183074
2749078	1585769	522	1323.6874747474749	127.30565656565658	612.0262295081967	869.6497267759563	1028.3659108274226
2749152	1585769	522	808.6113409169252	394.241468459152	612.0262295081967	869.6497267759563	514.4499179739458
2749177	1585769	522	1006.1470734126984	474.8539186507936	612.0262295081967	869.6497267759563	557.8485186080509
2749168	1585769	522	933.1132437619962	460.2927063339731	612.0262295081967	869.6497267759563	520.259589923682
2749133	1585769	522	789.388679245283	329.44559748427673	612.0262295081967	869.6497267759563	568.5753598956976
2749142	1585769	522	1242.621178225205	383.37919463087246	612.0262295081967	869.6497267759563	796.3096255729108
2749354	1585932	523	552.8876633986928	525.9424019607843	611.9967426710098	869.6965255157437	348.7990549205364
2749356	1585932	523	897.9837535014007	526.3658263305323	611.9967426710098	869.6965255157437	446.8383817071988
2749345	1585932	523	932.8856275303644	460.5654520917679	611.9967426710098	869.6965255157437	519.959528874445
2749347	1585932	523	1006.1379267993124	474.9342913289119	611.9967426710098	869.6965255157437	557.839129647822
2749351	1585932	523	1278.8027288956898	516.3485080336649	611.9967426710098	869.6965255157437	754.642329003339
2749373	1585932	523	1189.1850618458611	671.5719949254677	611.9967426710098	869.6965255157437	610.2455943417431
2749375	1585932	523	1281.6506679092886	781.177228953091	611.9967426710098	869.6965255157437	675.4791228831436
2749246	1585932	523	1394.3765432098764	122.27307466196356	611.9967426710098	869.6965255157437	1082.01662056431
2749365	1585932	523	1361.257841573631	594.0356193514087	611.9967426710098	869.6965255157437	798.3615280786679
2749364	1585932	523	772.9622673434857	566.7338409475466	611.9967426710098	869.6965255157437	343.0689265641153
2749336	1585932	523	1316.5072463768115	364.6980676328502	611.9967426710098	869.6965255157437	866.8093748315733
2749340	1585932	523	808.2952840300107	394.2909967845659	611.9967426710098	869.6965255157437	514.3379570747644
2749330	1585932	523	1381.9892966360858	296.2620239088129	611.9967426710098	869.6965255157437	960.0602381074062
2749332	1585932	523	782.1781959986436	327.3260427263479	611.9967426710098	869.6965255157437	568.4430205903735
2749310	1585932	523	844.3840146227982	258.43519441674977	611.9967426710098	869.6965255157437	653.9451498880532
2749251	1585932	523	1323.239533011272	128.30636070853464	611.9967426710098	869.6965255157437	1027.3877959582073
2749379	1585932	523	1352.3133102852205	858.254825698646	611.9967426710098	869.6965255157437	740.4049788992446
2749274	1585932	523	1111.406411788132	214.7608522500996	611.9967426710098	869.6965255157437	823.6205156038769
2749264	1585932	523	1376.7895989974938	217.86190476190475	611.9967426710098	869.6965255157437	1004.8863049625679
2749269	1585932	523	992.9980007270084	207.9900036350418	611.9967426710098	869.6965255157437	763.5558131136908
2749615	1586107	524	772.8002388263392	566.628966223132	611.957857531267	869.6538879825993	343.06613768776515
2749603	1586107	524	1279.5022416498543	519.1684599865501	611.957857531267	869.6538879825993	753.9599060996796
2749605	1586107	524	552.8180881747013	526.1773794808405	611.957857531267	869.6538879825993	348.5306646654015
2749607	1586107	524	897.9724612736661	526.3519793459552	611.957857531267	869.6538879825993	446.8339221987116
2749625	1586107	524	1189.2441786283891	671.4409888357258	611.957857531267	869.6538879825993	610.3669797048807
2749627	1586107	524	1281.2557816836263	781.1157878507554	611.957857531267	869.6538879825993	675.1286591825396
2749616	1586107	524	1361.50112707805	593.6107354184277	611.957857531267	869.6538879825993	798.7583708484364
2749579	1586107	524	1360.66632996633	357.5383838383838	611.957857531267	869.6538879825993	907.0979364329575
2749570	1586107	524	772.9527417027417	327.20598845598846	611.957857531267	869.6538879825993	565.8348490772008
2749595	1586107	524	932.8164435946462	460.81548757170174	611.957857531267	869.6538879825993	519.7105635843207
2749597	1586107	524	1006.0446078431372	475.01274509803926	611.957857531267	869.6538879825993	557.7149795626813
2749588	1586107	524	808.3400566171267	394.5732484076433	611.957857531267	869.6538879825993	514.069627790582
2749551	1586107	524	843.9335596508245	258.29049466537344	611.957857531267	869.6538879825993	653.8944296002334
2749564	1586107	524	1384.2408637873757	294.9792358803987	611.957857531267	869.6538879825993	962.638040761302
2749515	1586107	524	1397.7798573975044	124.94147355912062	611.957857531267	869.6538879825993	1082.6415822746787
2749633	1586107	524	1351.9414802065403	857.6617900172117	611.957857531267	869.6538879825993	740.0807876449927
2749531	1586107	524	993.4610075914424	207.78709454796413	611.957857531267	869.6538879825993	763.9452243173477
2749535	1586107	524	1111.3945902943517	214.26650755767704	611.957857531267	869.6538879825993	823.9961580330983
2749520	1586107	524	1323.192156862745	128.33450980392158	611.957857531267	869.6538879825993	1027.3308371740623
2749527	1586107	524	1376.4154598825833	217.68382257012397	611.957857531267	869.6538879825993	1004.7190612239177
2749453	1586020	525	1361.2559717698157	594.078990228013	611.9967426710098	869.6965255157437	798.3447990359932
2749452	1586020	525	772.9044715447154	566.7665989159892	611.9967426710098	869.6965255157437	343.0128826167125
2749441	1586020	525	552.609243697479	527.1346538615446	611.9967426710098	869.6965255157437	347.67155613532594
2749443	1586020	525	898.1160740098295	526.3537149465163	611.9967426710098	869.6965255157437	446.93238564166467
2749466	1586020	525	1351.8060632434	857.7199013635045	611.9967426710098	869.6965255157437	739.9062578001796
2749460	1586020	525	1189.238543628374	671.9030131826742	611.9967426710098	869.6965255157437	610.188798892239
2749462	1586020	525	1281.173172242875	781.1087360594795	611.9967426710098	869.6965255157437	675.0147334209059
2749411	1586020	525	773.1990257480862	333.69485038274183	611.9967426710098	869.6965255157437	559.7177608533126
2749414	1586020	525	1343.4457735247208	361.2138755980861	611.9967426710098	869.6965255157437	890.8267452227265
2749433	1586020	525	1005.9379132990448	474.9744060739652	611.9967426710098	869.6965255157437	557.6694338874923
2749439	1586020	525	1278.5253573075152	517.858460119871	611.9967426710098	869.6965255157437	753.6911956436599
2749425	1586020	525	807.9452709883103	395.2927736450585	611.9967426710098	869.6965255157437	513.2784288655608
2749430	1586020	525	933.3703520895032	460.870187561698	611.9967426710098	869.6965255157437	520.0192029488776
2749384	1586020	525	1323.139020537125	128.55845181674565	611.9967426710098	869.6965255157437	1027.136302374163
2749387	1586020	525	1374.7082369273485	215.6380533703532	611.9967426710098	869.6965255157437	1004.7493759420304
2749386	1586020	525	1401.0830564784053	149.72591362126246	611.9967426710098	869.6965255157437	1068.1829864914798
2749388	1586020	525	993.6148696264976	207.9013389711064	611.9967426710098	869.6965255157437	763.9406153325441
2749390	1586020	525	1110.0596255596256	212.96805046805048	611.9967426710098	869.6965255157437	824.2323248027752
2749402	1586020	525	844.4901671583087	258.7166502785972	611.9967426710098	869.6965255157437	653.7198179454485
2749407	1586020	525	1383.0220547180345	293.6108319374651	611.9967426710098	869.6965255157437	962.4732506219475
2749742	1586192	526	772.6194779116466	566.5371485943775	611.9344569288389	869.4475655430713	342.89123153600303
2749729	1586192	526	551.7288946910356	526.6114012184509	611.9344569288389	869.4475655430713	348.0823829112702
2749735	1586192	526	898.1719532554257	526.5214245965498	611.9344569288389	869.4475655430713	446.6880818286809
2749753	1586192	526	1361.2818999437886	593.5725126475548	611.9344569288389	869.4475655430713	798.516521534243
2749703	1586192	526	933.166	460.8733333333333	611.9344569288389	869.4475655430713	519.7332079920006
2749721	1586192	526	1276.8177842565597	515.9958697764821	611.9344569288389	869.4475655430713	752.9926561385964
2749712	1586192	526	1006.2770435633872	474.9973078805678	611.9344569288389	869.4475655430713	557.7607743501165
2749669	1586192	526	773.7750533049041	334.28464818763325	611.9344569288389	869.4475655430713	559.0990312527324
2749689	1586192	526	806.607095046854	396.77576974564926	611.9344569288389	869.4475655430713	511.19082794411275
2749682	1586192	526	1354.769635126778	393.2773654916512	611.9344569288389	869.4475655430713	882.3503620361773
2749640	1586192	526	1323.3041277258567	128.6448598130841	611.9344569288389	869.4475655430713	1027.05182797497
2749771	1586192	526	1189.0372474747471	671.5767045454545	611.9344569288389	869.4475655430713	610.0823784439382
2749642	1586192	526	1407.3017391304347	150.0895652173913	611.9344569288389	869.4475655430713	1072.4201817521498
2749645	1586192	526	993.9031578947368	207.95508771929823	611.9344569288389	869.4475655430713	763.8536422214731
2749644	1586192	526	1373.3176501860712	221.7449494949495	611.9344569288389	869.4475655430713	999.6114474185259
2749646	1586192	526	1110.7284781721746	213.0577315381477	611.9344569288389	869.4475655430713	824.4046881314471
2749784	1586192	526	1352.1977081520165	858.4257325210327	611.9344569288389	869.4475655430713	740.3452991102699
2749658	1586192	526	1382.3757497857755	295.38060554127395	611.9344569288389	869.4475655430713	960.7979289656973
2749776	1586192	526	1281.140601042625	781.1528672186446	611.9344569288389	869.4475655430713	675.0057903987512
2749652	1586192	526	844.4599870926105	258.5461439173927	611.9344569288389	869.4475655430713	653.6579144493074
2749480	1586340	527	1367.63949035204	234.82788334069815	612.0262295081967	869.6497267759563	986.8891390959803
2749487	1586340	527	844.5013020833334	258.4847005208333	612.0262295081967	869.6497267759563	653.8863423304085
2749473	1586340	527	1323.277516647082	128.54661182922052	612.0262295081967	869.6497267759563	1027.1865558117843
2749475	1586340	527	1404.421768707483	153.95464852607708	612.0262295081967	869.6497267759563	1067.7593996654996
2749477	1586340	527	993.5059274755928	207.91875871687589	612.0262295081967	869.6497267759563	763.8158377840193
2749478	1586340	527	1110.5585149313963	213.44269572235672	612.0262295081967	869.6497267759563	824.1007870481974
2749498	1586340	527	1322.7718484145398	380.7045630317092	612.0262295081967	869.6497267759563	862.6857527184794
2749500	1586340	527	806.2855133614627	396.2862165963432	612.0262295081967	869.6497267759563	511.6734135488656
2749491	1586340	527	1382.7148459383754	298.3750700280112	612.0262295081967	869.6497267759563	959.3308485280486
2749493	1586340	527	771.898665261679	334.295574288725	612.0262295081967	869.6497267759563	558.7157276281679
2749569	1586340	527	1189.1604881062713	671.5772320049429	612.0262295081967	869.6497267759563	610.1775689357668
2749575	1586340	527	1281.0049937578026	781.2222222222223	612.0262295081967	869.6497267759563	674.7977553152725
2749585	1586340	527	1351.9112740868566	858.4666379062411	612.0262295081967	869.6497267759563	739.9695538789642
2749549	1586340	527	772.7301425661915	566.5899524779362	612.0262295081967	869.6497267759563	343.0320312590625
2749552	1586340	527	1361.2195155518857	593.8666391412056	612.0262295081967	869.6497267759563	798.340084975255
2749512	1586340	527	1006.373980726464	474.9405732641464	612.0262295081967	869.6497267759563	557.9475465999594
2749507	1586340	527	933.0570219966158	460.9551607445008	612.0262295081967	869.6497267759563	519.7037791178569
2749529	1586340	527	552.0461327051433	526.0186493914409	612.0262295081967	869.6497267759563	348.82650323183077
2749533	1586340	527	897.8950098121671	526.1854499579479	612.0262295081967	869.6497267759563	446.86538129798913
2749524	1586340	527	1278.627512127512	517.4392469392469	612.0262295081967	869.6497267759563	753.9293681085261
2749740	1586326	528	551.4677938808373	526.6900161030595	611.9366883116883	869.5422077922078	348.14381014135796
2749731	1586326	528	1278.344802342606	515.4643728648122	611.9366883116883	869.5422077922078	754.6329489447944
2749758	1586326	528	772.8936955063716	566.7176391683435	611.9366883116883	869.5422077922078	342.9429654145116
2749745	1586326	528	898.1579758901037	526.4722455845248	611.9366883116883	869.5422077922078	446.78812028995026
2749708	1586326	528	1264.0741134751777	355.9574468085106	611.9366883116883	869.5422077922078	830.0918792600895
2749701	1586326	528	1371.1280336800396	316.37295690936105	611.9366883116883	869.5422077922078	939.3443026944365
2749702	1586326	528	768.0334678775647	339.9820047090481	611.9366883116883	869.5422077922078	552.087142831922
2749720	1586326	528	934.0287241148964	461.18937875751504	611.9366883116883	869.5422077922078	520.0916385681394
2749724	1586326	528	1006.2947003467063	474.9779593858346	611.9366883116883	869.5422077922078	557.8522992483743
2749716	1586326	528	806.1109943977591	397.18382352941177	611.9366883116883	869.5422077922078	510.711370861631
2749672	1586326	528	1110.5330112721415	213.4512882447665	611.9366883116883	869.5422077922078	824.0470787414343
2749668	1586326	528	992.9490842490842	208.03186813186807	611.9366883116883	869.5422077922078	763.3913644622219
2749685	1586326	528	1366.5770320022657	237.94604927782495	611.9366883116883	869.5422077922078	984.0710115512794
2749687	1586326	528	843.7827409542107	258.22622478386165	611.9366883116883	869.5422077922078	653.8041168479898
2749773	1586326	528	1189.265977443609	671.4786967418547	611.9366883116883	869.5422077922078	610.3591258424522
2749764	1586326	528	1361.2968836950474	593.5125208681135	611.9366883116883	869.5422077922078	798.5819247193112
2749659	1586326	528	1322.4406779661017	128.58797417271995	611.9366883116883	869.5422077922078	1026.5617836416284
2749787	1586326	528	1352.1489726027398	858.2933789954337	611.9366883116883	869.5422077922078	740.2977522353257
2749663	1586326	528	1406.0045333333337	161.40933333333334	611.9366883116883	869.5422077922078	1063.9529643676492
2749780	1586326	528	1280.940036900369	781.2481549815498	611.9366883116883	869.5422077922078	674.8046533513229
2749863	1586426	529	804.307679238872	399.6576622494054	612.0262295081967	869.6497267759563	507.80379737498987
2749877	1586426	529	934.4520938023452	461.052093802345	612.0262295081967	869.6497267759563	520.4905989904781
2749838	1586426	529	1358.371212121212	329.60984848484844	612.0262295081967	869.6497267759563	921.2349880547833
2749828	1586426	529	1288.9636243386242	296.9871031746032	612.0262295081967	869.6497267759563	886.6717075613674
2749842	1586426	529	764.4311180339217	344.9257528556594	612.0262295081967	869.6497267759563	546.4087287491362
2749800	1586426	529	1110.5749385749386	213.44922194922196	612.0262295081967	869.6497267759563	824.1055259170247
2749932	1586426	529	1361.4548640313988	593.8338940285954	612.0262295081967	869.6497267759563	798.5722583695424
2749807	1586426	529	1365.1956397016638	239.7124211130235	612.0262295081967	869.6497267759563	981.8783883542047
2749794	1586426	529	1323.287267694741	128.43950177935943	612.0262295081967	869.6497267759563	1027.2705885411626
2749922	1586426	529	772.5851449275362	566.8826086956522	612.0262295081967	869.6497267759563	342.7055487022168
2749796	1586426	529	1404.263489662128	158.3527483610691	612.0262295081967	869.6497267759563	1064.6986746861087
2749799	1586426	529	993.339291794348	208.11491317671093	612.0262295081967	869.6497267759563	763.5626765851188
2749948	1586426	529	1352.0699678644464	858.3238387379491	612.0262295081967	869.6497267759563	740.1304009565765
2749939	1586426	529	1189.4899285250162	671.5204678362574	612.0262295081967	869.6497267759563	610.5075977661394
2749813	1586426	529	844.1496398166339	258.5798952193844	612.0262295081967	869.6497267759563	653.6724077485574
2749943	1586426	529	1280.7643461900282	781.5043900909376	612.0262295081967	869.6497267759563	674.5222524739107
2749896	1586426	529	1278.3383555244102	516.4004905395935	612.0262295081967	869.6497267759563	754.1597126456835
2749903	1586426	529	550.5470085470085	525.6828110161443	612.0262295081967	869.6497267759563	349.417992878604
2749888	1586426	529	1006.1228516097798	474.9938271604938	612.0262295081967	869.6497267759563	557.732396990858
2749910	1586426	529	898.0933786078099	526.5050933786079	612.0262295081967	869.6497267759563	446.74674394267385
2749868	1586586	530	934.1449948400412	461.06415548675614	611.9967426710098	869.6965255157437	520.3459524307548
2749857	1586586	530	813.5406811731315	396.28429517502366	611.9967426710098	869.6965255157437	514.5280351770173
2749885	1586586	530	548.6839684625493	524.2236092860272	611.9967426710098	869.6965255157437	351.22648423237706
2749884	1586586	530	1277.6036935076852	514.4979353062629	611.9967426710098	869.6965255157437	754.4525508531992
2749874	1586586	530	1005.864779874214	474.9545234639575	611.9967426710098	869.6965255157437	557.6318489058503
2749835	1586586	530	1296.5352303523036	286.1476964769648	611.9967426710098	869.6965255157437	899.5121883496204
2749830	1586586	530	844.277561608301	258.5369649805447	611.9967426710098	869.6965255157437	653.8121957257728
2749840	1586586	530	1360.4309718437785	334.707387223736	611.9967426710098	869.6965255157437	919.9821593312892
2749845	1586586	530	761.8282991729594	347.8113987774182	611.9967426710098	869.6965255157437	542.9673846875841
2749805	1586586	530	1323.329980276134	128.39743589743588	611.9967426710098	869.6965255157437	1027.3846967863205
2749924	1586586	530	1351.9009203336211	858.4303997699167	611.9967426710098	869.6965255157437	739.9899443316145
2749823	1586586	530	1364.8056994818653	241.12202736814132	611.9967426710098	869.6965255157437	980.7279057802724
2749808	1586586	530	1408.4527439024391	155.3826219512195	611.9967426710098	869.6965255157437	1069.8535015239922
2749812	1586586	530	993.2979057591624	207.87452006980803	611.9967426710098	869.6965255157437	763.8055667935774
2749814	1586586	530	1110.3572549019607	213.29568627450985	611.9967426710098	869.6965255157437	824.1512372785057
2749897	1586586	530	773.161044973545	566.847552910053	611.9967426710098	869.6965255157437	343.06184944552695
2749900	1586586	530	1361.486569970454	594.1919151222132	611.9967426710098	869.6965255157437	798.5222549017915
2749892	1586586	530	898.0737751345227	526.4376947040498	611.9967426710098	869.6965255157437	446.84079204269267
2749917	1586586	530	1281.2555141348246	781.9367816091954	611.9967426710098	869.6965255157437	674.9882042167831
2749909	1586586	530	1189.3530701754387	671.5645363408521	611.9967426710098	869.6965255157437	610.4069249638316
2749993	1586509	531	817.6555763823806	394.2678850359263	611.9967426710098	869.6965255157437	518.0038108662992
2749996	1586509	531	934.0062923523716	461.8220393675379	611.9967426710098	869.6965255157437	519.6650330132444
2749999	1586509	531	1006.130699088146	474.9526342451874	611.9967426710098	869.6965255157437	557.8210423571755
2750008	1586509	531	898.100914808462	526.246140651801	611.9967426710098	869.6965255157437	447.0053290260053
2750005	1586509	531	1278.0882915173238	513.4199522102748	611.9967426710098	869.6965255157437	755.3879454497329
2750006	1586509	531	553.1010165184244	525.4419737399406	611.9967426710098	869.6965255157437	349.25621394242853
2749961	1586509	531	992.8997098295248	208.06075444323545	611.9967426710098	869.6965255157437	763.4454557811405
2749962	1586509	531	1110.1552132701422	213.23894154818325	611.9967426710098	869.6965255157437	824.0742814687238
2749964	1586509	531	1361.172364672365	245.5561660561661	611.9967426710098	869.6965255157437	975.0975853254115
2749957	1586509	531	1323.172633253779	128.34327764518696	611.9967426710098	869.6965255157437	1027.3148424287551
2749958	1586509	531	1410.1347177848777	151.06176783812566	611.9967426710098	869.6965255157437	1073.9926174146794
2749977	1586509	531	1291.1556701030927	285.0168384879725	611.9967426710098	869.6965255157437	896.1624769725576
2749983	1586509	531	761.4703476482617	349.43149284253576	611.9967426710098	869.6965255157437	541.3114286687006
2749982	1586509	531	1363.2702141259188	348.42106104186644	611.9967426710098	869.6965255157437	914.4068781315932
2749972	1586509	531	844.02	258.38	611.9967426710098	869.6965255157437	653.8674837535475
2750026	1586509	531	1190.0332671300894	671.6502813637869	611.9967426710098	869.6965255157437	611.0225351256929
2750028	1586509	531	1280.9597701149426	781.7538055296676	611.9967426710098	869.6965255157437	674.7187963036907
2750017	1586509	531	773.022621423819	566.8436460412508	611.9967426710098	869.6965255157437	343.0002918863279
2750018	1586509	531	1361.4310058187864	593.466195622056	611.9967426710098	869.6965255157437	798.7207959813156
2750033	1586509	531	1351.9899425287356	858.3603448275862	611.9967426710098	869.6965255157437	740.0800259622406
2750120	1586673	532	1352.02487135506	858.5014293882218	611.957857531267	869.6538879825993	740.1510401821816
2750114	1586673	532	1280.977330779055	780.7672413793103	611.957857531267	869.6538879825993	674.8984305279763
2750089	1586673	532	1278.090216322517	513.0990658800393	611.957857531267	869.6538879825993	755.5552002291976
2750091	1586673	532	552.7310272536688	525.3729559748427	611.957857531267	869.6538879825993	349.3381994126335
2750093	1586673	532	898.010505394662	526.3603066439523	611.957857531267	869.6538879825993	446.85187740231515
2750080	1586673	532	934.764043054154	462.63488059199466	611.957857531267	869.6538879825993	519.4885040008772
2750083	1586673	532	1006.1482300884956	475.1524090462143	611.957857531267	869.6538879825993	557.6893998452916
2750111	1586673	532	1189.9263492063492	671.6326984126985	611.957857531267	869.6538879825993	610.9500543316517
2750099	1586673	532	772.8265236636023	566.613721484508	611.957857531267	869.6538879825993	343.0919268277638
2750101	1586673	532	1361.4243421052631	593.4879385964913	611.957857531267	869.6538879825993	798.7287669165512
2750056	1586673	532	844.1575431736721	258.371293580971	611.957857531267	869.6538879825993	653.8983898365383
2750061	1586673	532	1276.2828533598145	295.7598477325389	611.957857531267	869.6538879825993	877.8849978881843
2750049	1586673	532	1110.4696233292832	213.6239368165249	611.957857531267	869.6538879825993	823.9473754227379
2750048	1586673	532	993.104870956016	207.94129407488185	611.957857531267	869.6538879825993	763.6338145856857
2750052	1586673	532	1363.2756283721542	247.7008158968285	611.957857531267	869.6538879825993	975.3481515121911
2750078	1586673	532	815.7886017229954	396.8286944996687	611.957857531267	869.6538879825993	514.8889548921443
2750065	1586673	532	761.3492962581531	350.12100926879504	611.957857531267	869.6538879825993	540.5850664137341
2750066	1586673	532	1364.3398821218077	350.8356254092993	611.957857531267	869.6538879825993	913.9207298811746
2750042	1586673	532	1409.3280991735537	161.1848484848485	611.957857531267	869.6538879825993	1066.6431840983864
2750039	1586673	532	1323.0209557383469	128.2904426165296	611.957857531267	869.6538879825993	1027.244122765811
2750252	1586755	533	1376.3173696543645	249.60530169888693	611.957857531267	869.6538879825993	984.2284862395977
2750240	1586755	533	992.962561763588	208.2290003800836	611.957857531267	869.6538879825993	763.3134785834447
2750242	1586755	533	1110.4689098780009	213.991145218418	611.957857531267	869.6538879825993	823.6546008861342
2750259	1586755	533	844.3914879792072	258.6078622482132	611.957857531267	869.6538879825993	653.7603828077972
2750341	1586755	533	1361.291597567717	594.2224986180211	611.957857531267	869.6538879825993	798.3504895747956
2750232	1586755	533	1323.3311990686846	128.29355840124177	611.957857531267	869.6538879825993	1027.456650826248
2750235	1586755	533	1400.1393611540443	149.55255023183926	611.957857531267	869.6538879825993	1067.6029314700743
2750367	1586755	533	1352.0534644995723	858.490875392073	611.957857531267	869.6538879825993	740.1797891754951
2750353	1586755	533	1189.924070573409	671.2148708254568	611.957857531267	869.6538879825993	611.0834533421497
2750355	1586755	533	1282.2589343729696	784.5484080571799	611.957857531267	869.6538879825993	675.682230289122
2750317	1586755	533	1278.0054972513742	513.067716141929	611.957857531267	869.6538879825993	755.4953052962737
2750305	1586755	533	935.2870095614902	462.6819980217607	611.957857531267	869.6538879825993	519.7767403134543
2750310	1586755	533	1005.877923976608	475.0443469785575	611.957857531267	869.6538879825993	557.5748457379713
2750335	1586755	533	773.028	566.9213333333333	611.957857531267	869.6538879825993	342.9148442971939
2750321	1586755	533	551.9995925020376	525.5900570497148	611.957857531267	869.6538879825993	349.2490705807645
2750325	1586755	533	897.9281633818908	526.3257640674093	611.957857531267	869.6538879825993	446.82571154693346
2750281	1586755	533	1364.608635097493	351.08526771897243	611.957857531267	869.6538879825993	914.0003319983896
2750272	1586755	533	1280.3237113402065	312.859793814433	611.957857531267	869.6538879825993	869.9037750454366
2750278	1586755	533	760.9459459459459	350.3156370656371	611.957857531267	869.6538879825993	540.2866547999772
2750299	1586755	533	817.5858778625955	396.1641221374046	611.957857531267	869.6538879825993	516.212592935816
2750500	1586922	534	993.2263948497854	207.79256080114448	611.9967426710098	869.6965255157437	763.8408906344669
2750503	1586922	534	1110.5469371519491	213.79395385839305	611.9967426710098	869.6965255157437	823.8692128752649
2750514	1586922	534	1382.2566785103302	258.85030925121725	611.9967426710098	869.6965255157437	983.0734808160998
2750517	1586922	534	844.5977865873803	258.3764453254047	611.9967426710098	869.6965255157437	654.0760552679694
2750601	1586922	534	772.8056112224449	566.5761523046092	611.9967426710098	869.6965255157437	343.1347444670245
2750602	1586922	534	1361.241530054645	594.4068306010929	611.9967426710098	869.6965255157437	798.2181202827646
2750489	1586922	534	1406.7218410520295	148.74528301886792	611.9967426710098	869.6965255157437	1073.0138284544662
2750608	1586922	534	1190.0815671162493	671.1756583172769	611.9967426710098	869.6965255157437	611.2222173376183
2750610	1586922	534	1282.1807511737088	784.4455399061032	611.9967426710098	869.6965255157437	675.5844401702581
2750485	1586922	534	1323.0502053004852	128.17375886524823	611.9967426710098	869.6965255157437	1027.3524420462395
2750613	1586922	534	1352.1320307874482	858.5201302545885	611.9967426710098	869.6965255157437	740.2196677515649
2750568	1586922	534	817.0181049069374	396.81167512690354	611.9967426710098	869.6965255157437	515.4161820319102
2750589	1586922	534	551.3827404479579	524.929512516469	611.9967426710098	869.6965255157437	350.05478216693194
2750588	1586922	534	1277.987987987988	512.9677177177177	611.9967426710098	869.6965255157437	755.5129258668314
2750591	1586922	534	898.3688063063064	526.4988738738739	611.9967426710098	869.6965255157437	446.9827590894671
2750580	1586922	534	935.1211078334971	462.1286463454605	611.9967426710098	869.6965255157437	520.116267283598
2750583	1586922	534	1006.0575352635486	474.9776045533284	611.9967426710098	869.6965255157437	557.7516784595035
2750540	1586922	534	759.2672176308539	350.89600550964184	611.9967426710098	869.6965255157437	539.2982220937686
2750533	1586922	534	1285.1358296622614	323.9159324522761	611.9967426710098	869.6965255157437	866.5983419094028
2750548	1586922	534	1364.8021120293847	351.7069176614631	611.9967426710098	869.6965255157437	913.7992985222908
2750125	1586915	535	1407.146994535519	149.4464480874317	611.9366883116883	869.5422077922078	1072.7988321532596
2750124	1586915	535	1322.712962962963	128.2835648148148	611.9366883116883	869.5422077922078	1026.9699549625736
2750136	1586915	535	1380.7113891285592	258.2966637906241	611.9366883116883	869.5422077922078	982.1586713346584
2750138	1586915	535	844.0569661458334	258.4593098958333	611.9366883116883	869.5422077922078	653.6835101815187
2750129	1586915	535	1110.1947697111632	214.0768930523029	611.9366883116883	869.5422077922078	823.3443353220864
2750128	1586915	535	993.1807207207208	207.8416216216216	611.9366883116883	869.5422077922078	763.6718391992708
2750188	1586915	535	773.0506245890862	566.9592373438527	611.9366883116883	869.5422077922078	342.8033758120646
2750190	1586915	535	1361.272003352892	593.736658284437	611.9366883116883	869.5422077922078	798.4811303388349
2750177	1586915	535	550.3298906439854	524.1553260429323	611.9366883116883	869.5422077922078	350.83827556775685
2750176	1586915	535	1278.1231552162849	513.0559796437659	611.9366883116883	869.5422077922078	755.5705390936919
2750179	1586915	535	898.4488717509283	526.3974578691802	611.9366883116883	869.5422077922078	447.03193471927466
2750203	1586915	535	1351.7937409024744	858.5736535662301	611.9366883116883	869.5422077922078	739.9383538174876
2750197	1586915	535	1189.9203980099503	671.734763681592	611.9366883116883	869.5422077922078	610.8952067434636
2750199	1586915	535	1282.0447154471544	784.3802376485304	611.9366883116883	869.5422077922078	675.4978380351333
2750153	1586915	535	1369.64261019879	359.9226447709594	611.9366883116883	869.5422077922078	913.1431229970201
2750152	1586915	535	754.5993333333333	359.64733333333334	611.9366883116883	869.5422077922078	529.476546490969
2750149	1586915	535	1288.3892843020958	326.730525899565	611.9366883116883	869.5422077922078	867.3134592644583
2750169	1586915	535	934.4295683219732	462.0978578383642	611.9366883116883	869.5422077922078	519.6273241147335
2750170	1586915	535	1005.8345498783456	474.8878345498784	611.9366883116883	869.5422077922078	557.5908891526846
2750164	1586915	535	816.9138403562864	397.157416923604	611.9366883116883	869.5422077922078	514.939825129392
2750379	1587089	536	1323.265237020316	127.255079006772	612.0262295081967	869.6497267759563	1028.110275623756
2750381	1587089	536	1405.484656084656	151.60264550264552	612.0262295081967	869.6497267759563	1070.125172879468
2750385	1587089	536	1110.4419767907164	213.8873549419768	612.0262295081967	869.6497267759563	823.6762382468726
2750384	1587089	536	993.3817869415808	207.8955326460481	612.0262295081967	869.6497267759563	763.7739682876417
2750391	1587089	536	844.6098000655522	258.60816125860373	612.0262295081967	869.6497267759563	653.8095380790231
2750390	1587089	536	1381.7914251746172	257.6761034329024	612.0262295081967	869.6497267759563	983.3870917024428
2750447	1587089	536	1282.3095676172952	784.8400797301441	612.0262295081967	869.6497267759563	675.6274340039126
2750446	1587089	536	1190.1300578034682	671.9245343609505	612.0262295081967	869.6497267759563	610.982232151803
2750435	1587089	536	773.048743718593	566.8219430485763	612.0262295081967	869.6497267759563	342.9765541256051
2750436	1587089	536	1361.4396984924624	593.4483528754886	612.0262295081967	869.6497267759563	798.6912710425331
2750451	1587089	536	1351.868954532291	858.36156964958	612.0262295081967	869.6497267759563	739.9288345931568
2750413	1587089	536	814.5102774922918	395.0803357314149	612.0262295081967	869.6497267759563	515.9611386571786
2750400	1587089	536	1298.636761487965	332.14514952589354	612.0262295081967	869.6497267759563	871.9777481050243
2750405	1587089	536	1367.9158386028305	359.76046371574824	612.0262295081967	869.6497267759563	911.7873445718143
2750406	1587089	536	749.9566699123661	364.9021421616358	612.0262295081967	869.6497267759563	523.2541739576271
2750425	1587089	536	1278.1439496176338	514.6259559154296	612.0262295081967	869.6497267759563	754.820968786521
2750426	1587089	536	551.6783869686135	525.5031783869687	612.0262295081967	869.6497267759563	349.3976371803853
2750428	1587089	536	898.3136839129205	526.4148996324568	612.0262295081967	869.6497267759563	446.9571043330274
2750417	1587089	536	934.6963696369636	462.447194719472	612.0262295081967	869.6497267759563	519.5478047725062
2750420	1587089	536	1005.6586491739554	474.8027210884354	612.0262295081967	869.6497267759563	557.5398099798086
2750249	1587009	537	744.2357563850687	372.3107400130976	611.9366883116883	869.5422077922078	514.5310252675278
2750371	1587009	537	1351.832743362832	858.5241887905605	611.9366883116883	869.5422077922078	739.9780868532295
2750247	1587009	537	1366.3159599528858	359.95023557126035	611.9366883116883	869.5422077922078	910.3691908417918
2750260	1587009	537	812.514409221902	396.8576689081012	611.9366883116883	869.5422077922078	513.4803749176946
2750223	1587009	537	1382.443823573238	257.9899418864551	611.9366883116883	869.5422077922078	983.7059618724594
2750211	1587009	537	1404.7294807370183	159.7395309882747	611.9366883116883	869.5422077922078	1064.114773753086
2750210	1587009	537	1323.3175675675675	127.24549549549548	611.9366883116883	869.5422077922078	1028.1377166787415
2750215	1587009	537	1110.5639488409272	213.90727418065543	611.9366883116883	869.5422077922078	823.7028050909613
2750214	1587009	537	993.3225806451612	207.96021505376345	611.9366883116883	869.5422077922078	763.6399229917006
2750238	1587009	537	1301.36609989373	331.5524264966348	611.9366883116883	869.5422077922078	874.4975233428731
2750224	1587009	537	842.9790310918294	257.12183658712945	611.9366883116883	869.5422077922078	654.5527291397556
2750352	1587009	537	1190.0252336448598	671.6866043613707	611.9366883116883	869.5422077922078	611.0099885062461
2750356	1587009	537	1281.9169134583744	783.9948996380389	611.9366883116883	869.5422077922078	675.4197539456694
2750315	1587009	537	898.4917149958575	526.2249378624689	611.9366883116883	869.5422077922078	447.1918281341623
2750304	1587009	537	1278.0	513.2376453488372	611.9366883116883	869.5422077922078	755.3762482333972
2750308	1587009	537	552.3545887961859	525.6271354787445	611.9366883116883	869.5422077922078	349.0381118832869
2750333	1587009	537	1361.282030401737	594.208197611292	611.9366883116883	869.5422077922078	798.3277891156971
2750327	1587009	537	772.63456284153	566.7004781420765	611.9366883116883	869.5422077922078	342.83657928507574
2750286	1587009	537	1006.2419601837672	474.9063297600816	611.9366883116883	869.5422077922078	557.8656860358964
2750279	1587009	537	934.4120151371808	462.2391989908546	611.9366883116883	869.5422077922078	519.505608622124
2750633	1587160	538	1387.1857258718574	259.9787780481211	611.8083864118896	869.6332271762208	986.3511372172208
2750632	1587160	538	843.1156501726122	255.41177598772535	611.8083864118896	869.6332271762208	656.3315026482986
2750637	1587160	538	1373.5776346217376	362.7616451932607	611.8083864118896	869.6332271762208	914.9924525044486
2750627	1587160	538	993.0161407326804	207.92110990206743	611.8083864118896	869.6332271762208	763.6637205614413
2750628	1587160	538	1110.3362354892206	213.80182421227195	611.8083864118896	869.6332271762208	823.7990321791665
2750654	1587160	538	934.2943127962084	462.18688783570303	611.8083864118896	869.6332271762208	519.6245684702952
2750640	1587160	538	740.1920572916666	381.7080078125	611.8083864118896	869.6332271762208	504.5328400012252
2750643	1587160	538	1294.1999663639422	389.66918937100576	611.8083864118896	869.6332271762208	834.2803761180917
2750644	1587160	538	812.5149402390439	397.2167994687915	611.8083864118896	869.6332271762208	513.283938884728
2750729	1587160	538	1351.9888103651354	858.5173733804476	611.8083864118896	869.6332271762208	740.2638868736037
2750726	1587160	538	1284.8676697530866	786.9648919753085	611.8083864118896	869.6332271762208	678.1171377694683
2750623	1587160	538	1405.021875	156.48645833333333	611.8083864118896	869.6332271762208	1066.661123501354
2750622	1587160	538	1323.3132575757577	127.18560606060603	611.8083864118896	869.6332271762208	1028.3324617020255
2750696	1587160	538	1361.2813094267865	594.3370008149959	611.8083864118896	869.6332271762208	798.4345148985134
2750693	1587160	538	772.6657940663176	566.3935427574171	611.8083864118896	869.6332271762208	343.26289022222966
2750716	1587160	538	1190.0565217391304	671.5537842190016	611.8083864118896	869.6332271762208	611.233483810952
2750671	1587160	538	1277.9150583750295	513.7308791994282	611.8083864118896	869.6332271762208	755.2248537549622
2750661	1587160	538	1005.7028557360908	474.5238798621369	611.8083864118896	869.6332271762208	557.9106104916409
2750675	1587160	538	552.4842061512884	525.7344139650872	611.8083864118896	869.6332271762208	348.9781541753272
2750677	1587160	538	898.0732344050563	526.5233580654026	611.8083864118896	869.6332271762208	446.8466688672901
2750504	1587242	539	935.5477602108036	461.6725955204216	611.9366883116883	869.5422077922078	520.6551127862201
2750508	1587242	539	1005.778931750742	474.78536102868446	611.9366883116883	869.5422077922078	557.6241393481695
2750497	1587242	539	1279.532333333333	423.111	611.9366883116883	869.5422077922078	803.1094374633357
2750520	1587242	539	552.7206119162641	525.7882447665056	611.9366883116883	869.5422077922078	348.8170448810444
2750525	1587242	539	898.2235494880546	526.4234926052333	611.9366883116883	869.5422077922078	446.8675638192776
2750515	1587242	539	1278.2982261640798	513.0624538063562	611.9366883116883	869.5422077922078	755.7218497111338
2750472	1587242	539	1390.412916666667	264.03208333333333	611.9366883116883	869.5422077922078	986.2391945851648
2750467	1587242	539	993.0764411027568	208.06498388829212	611.9366883116883	869.5422077922078	763.42624326209
2750468	1587242	539	1110.5782918149466	213.60162119414787	611.9366883116883	869.5422077922078	823.9547935966559
2750470	1587242	539	841.3355939169749	249.12309905466503	611.9366883116883	869.5422077922078	661.4708824881033
2750480	1587242	539	1377.001358168413	365.4549864183159	611.9366883116883	869.5422077922078	916.2029664956506
2750484	1587242	539	737.8864829396325	390.4681758530184	611.9366883116883	869.5422077922078	495.3536906547612
2750487	1587242	539	811.8739358218729	397.3199083169614	611.9366883116883	869.5422077922078	512.8048391577815
2750571	1587242	539	1351.8844632768362	858.5381355932203	611.9366883116883	869.5422077922078	740.0295935169307
2750562	1587242	539	1296.28	776.305	611.9366883116883	869.5422077922078	690.6655812833104
2750461	1587242	539	1397.961409395973	150.97371364653242	611.9366883116883	869.5422077922078	1064.9767804672604
2750460	1587242	539	1323.4738415545592	127.24588938714498	611.9366883116883	869.5422077922078	1028.2455663715157
2750539	1587242	539	772.8905723905724	566.837037037037	611.9366883116883	869.5422077922078	342.8360733674273
2750542	1587242	539	1361.3293204922418	594.4769930444088	611.9366883116883	869.5422077922078	798.2795184211801
2750555	1587242	539	1189.968417761101	671.5834896810507	611.9366883116883	869.5422077922078	610.9896352038155
2750760	1587320	540	1190.0170068027212	671.5657596371882	611.8595927116828	869.676848874598	611.1579167017878
2750762	1587320	540	1303.337784371909	786.241180349489	611.8595927116828	869.676848874598	696.493790585335
2750766	1587320	540	1352.0101136048768	858.3437240232752	611.8595927116828	869.676848874598	740.2372817531971
2750752	1587320	540	772.5418904403867	566.6493018259936	611.8595927116828	869.676848874598	342.9934329891318
2750754	1587320	540	1361.4709797657083	593.9323748668797	611.8595927116828	869.676848874598	798.7191286972244
2750732	1587320	540	1005.810295176386	474.5667146628269	611.8595927116828	869.676848874598	557.9508707128944
2750727	1587320	540	935.4031531531532	461.42310167310166	611.8595927116828	869.676848874598	520.9141556986206
2750744	1587320	540	898.2147299971729	526.3566581849025	611.8595927116828	869.676848874598	447.0660107691042
2750741	1587320	540	1279.1486486486488	513.3923923923924	611.8595927116828	869.676848874598	756.4478158498893
2750742	1587320	540	550.8861386138614	525.0713696369637	611.8595927116828	869.676848874598	349.95813810400057
2750698	1587320	540	737.500656167979	406.5380577427821	611.8595927116828	869.676848874598	479.8783352866316
2750690	1587320	540	1375.577254901961	364.6827450980392	611.8595927116828	869.676848874598	915.5783485810887
2750695	1587320	540	811.6743796109994	397.09490274983233	611.8595927116828	869.676848874598	513.0883402170529
2750711	1587320	540	1279.8519091847263	424.1326109391125	611.8595927116828	869.676848874598	802.9466998652746
2750669	1587320	540	993.6730091613812	207.8759689922481	611.8595927116828	869.676848874598	764.0431202452146
2750670	1587320	540	1110.1694677871149	214.1670668267307	611.8595927116828	869.676848874598	823.4110795696979
2750660	1587320	540	1323.0830546265329	128.21683389074693	611.8595927116828	869.676848874598	1027.4248228449599
2750662	1587320	540	1400.884251968504	149.95774278215225	611.8595927116828	869.676848874598	1067.9679323789887
2750680	1587320	540	1382.8579258010118	259.2996065205171	611.8595927116828	869.676848874598	983.360975232542
2750672	1587320	540	840.4864636209815	236.7901861252115	611.8595927116828	869.676848874598	672.9158743764579
2750892	1587548	541	772.6964407939768	566.6054072553045	611.9747967479675	869.6837398373983	343.0567337126534
2750894	1587548	541	1361.3582438755848	594.0463804018717	611.9747967479675	869.6837398373983	798.4682240048505
2750881	1587548	541	1279.7105943152455	514.0273901808786	611.9747967479675	869.6837398373983	756.5464522445463
2750882	1587548	541	551.5268107242897	523.6376550620248	611.9747967479675	869.6837398373983	351.2859971628299
2750884	1587548	541	898.4916597164304	526.4835974423131	611.9747967479675	869.6837398373983	447.07745470477005
2750905	1587548	541	1303.4788411458333	783.8466796875	611.9747967479675	869.6837398373983	696.8111970353108
2750909	1587548	541	1351.9871359909528	858.4041560644614	611.9747967479675	869.6837398373983	740.0982983644576
2750902	1587548	541	1190.0207344096232	671.679170623615	611.9747967479675	869.6837398373983	611.0179338421079
2750857	1587548	541	1373.11235733963	364.70897284533646	611.9747967479675	869.6837398373983	913.4166089151839
2750860	1587548	541	811.6417475728156	397.4152103559871	611.9747967479675	869.6837398373983	512.7420942249884
2750863	1587548	541	1280.9377271225635	422.51189296333	611.9747967479675	869.6837398373983	804.6577302506524
2750862	1587548	541	739.3351685018353	425.0098431765098	611.9747967479675	869.6837398373983	462.5532819739386
2750849	1587548	541	1110.301737756714	214.16074249605052	611.9747967479675	869.6837398373983	823.431928078162
2750848	1587548	541	993.1715583508036	208.01537386443044	611.9747967479675	869.6837398373983	763.6203229261429
2750850	1587548	541	843.1559554413026	225.29734361610969	611.9747967479675	869.6837398373983	684.6010194046256
2750853	1587548	541	1381.1017733230533	244.22564893343616	611.9747967479675	869.6837398373983	991.3395632036288
2750874	1587548	541	934.7288801571708	462.1263916175508	611.9747967479675	869.6837398373983	519.87805343687
2750877	1587548	541	1005.6494832972844	474.7941600576784	611.9747967479675	869.6837398373983	557.5998018725496
2750845	1587548	541	1323.1831039755352	128.05351681957188	611.9747967479675	869.6837398373983	1027.5371740053852
2750846	1587548	541	1399.16392092257	142.40170236133991	611.9747967479675	869.6837398373983	1071.730320208449
2750777	1587393	542	1110.5357704402516	213.73466981132077	611.957857531267	869.6538879825993	823.8992389892712
2750776	1587393	542	993.565925925926	208.0962962962963	611.957857531267	869.6538879825993	763.7297722242364
2750779	1587393	542	847.6407103825137	222.514116575592	611.957857531267	869.6538879825993	688.7207640726509
2750772	1587393	542	1321.812761904762	128.52742857142857	611.957857531267	869.6538879825993	1026.2370165329457
2750775	1587393	542	1382.3646838156485	234.21931939978563	611.957857531267	869.6538879825993	998.6509745329445
2750774	1587393	542	1407.9291251384277	149.50276854928018	611.957857531267	869.6538879825993	1073.40015543003
2750827	1587393	542	1361.2572082996498	594.3402047965508	611.957857531267	869.6538879825993	798.2776091131379
2750826	1587393	542	772.9920149507305	566.7735304111451	611.957857531267	869.6538879825993	343.02844030547743
2750816	1587393	542	898.2255403868031	526.3080204778157	611.957857531267	869.6538879825993	447.0297204662014
2750837	1587393	542	1302.995602062481	781.758720048529	611.957857531267	869.6538879825993	696.6051427551665
2750836	1587393	542	1190.0147478591816	671.6319378369806	611.957857531267	869.6538879825993	611.0339280228657
2750839	1587393	542	1351.9927536231885	858.2848820687695	611.957857531267	869.6538879825993	740.122220804949
2750793	1587393	542	1284.167298578199	423.9451816745656	611.957857531267	869.6538879825993	806.5493063114058
2750794	1587393	542	742.9945919370698	439.1184857423796	611.957857531267	869.6538879825993	450.034841257746
2750786	1587393	542	1371.487956989247	364.55505376344087	611.957857531267	869.6538879825993	912.1462625654956
2750790	1587393	542	811.3651102464332	397.4322308690013	611.957857531267	869.6538879825993	512.5978403022419
2750811	1587393	542	552.7940232651424	524.7446851183313	611.957857531267	869.6538879825993	349.9467352405709
2750814	1587393	542	1285.5934018851756	518.3643244787203	611.957857531267	869.6538879825993	759.7296914322438
2750805	1587393	542	934.9952015355086	462.49008317338456	611.957857531267	869.6538879825993	519.7456008164293
2750807	1587393	542	1005.7067388688326	474.9276774969916	611.957857531267	869.6538879825993	557.5365125253346
2750985	1587478	543	1189.9367601246106	671.4856697819314	611.9967426710098	869.6965255157437	610.984621005307
2750988	1587478	543	1299.724609375	778.9182942708334	611.9967426710098	869.6965255157437	693.6932361708422
2750994	1587478	543	1352.097869890616	858.3258491652274	611.9967426710098	869.6965255157437	740.1884697780694
2750957	1587478	543	1005.801656920078	474.9690545808967	611.9967426710098	869.6965255157437	557.5769783602408
2750956	1587478	543	936.457671957672	463.09986772486775	611.9967426710098	869.6965255157437	520.1881743756533
2750944	1587478	543	1285.1261040235524	420.0561007523716	611.9967426710098	869.6965255157437	809.4934519168562
2750947	1587478	543	740.9445494643983	448.5381222432262	611.9967426710098	869.6965255157437	440.45651036609905
2750975	1587478	543	1361.3458401305056	594.4252311038608	611.9967426710098	869.6965255157437	798.3096863940425
2750974	1587478	543	772.9886439545758	566.8066132264529	611.9967426710098	869.6965255157437	343.01704220856396
2750964	1587478	543	1292.9718350754936	519.09262485482	611.9967426710098	869.6965255157437	765.9309183170177
2750967	1587478	543	898.3957106812447	526.3940285954584	611.9967426710098	869.6965255157437	447.0804997637787
2750966	1587478	543	555.5533041255933	528.1330777656079	611.9967426710098	869.6965255157437	346.19568251754663
2750923	1587478	543	1380.0288210207732	235.01877837391663	611.9967426710098	869.6965255157437	996.3378523830569
2750922	1587478	543	860.9810710987997	219.30470914127423	611.9967426710098	869.6965255157437	696.421359960706
2750915	1587478	543	1402.3962962962964	142.0185185185185	611.9967426710098	869.6965255157437	1074.3587558346169
2750914	1587478	543	1321.4074074074074	128.60802469135805	611.9967426710098	869.6965255157437	1025.9023624574968
2750919	1587478	543	1110.8053892215569	213.65648702594808	611.9967426710098	869.6965255157437	824.135060518166
2750918	1587478	543	993.233405875952	207.8949945593036	611.9967426710098	869.6965255157437	763.7556282921432
2750936	1587478	543	1370.6946532999164	364.5659983291562	611.9967426710098	869.6965255157437	911.470991907295
2750940	1587478	543	810.5740013097577	397.6322855271775	611.9967426710098	869.6965255157437	512.1304270637147
2751017	1587712	544	1370.9305555555557	363.91362847222223	611.9366883116883	869.5422077922078	911.9933940215511
2751020	1587712	544	811.5938222662702	397.77585067723817	611.9366883116883	869.5422077922078	512.2757722599098
2751023	1587712	544	1286.7302273455011	420.60983029138646	611.9366883116883	869.5422077922078	810.4854100416107
2751008	1587712	544	1375.49716092399	233.12924248290105	611.9366883116883	869.5422077922078	994.0050592173595
2751010	1587712	544	871.0377714825306	224.6364494806421	611.9366883116883	869.5422077922078	695.0084952025546
2751026	1587712	544	734.9965853658537	460.1227642276423	611.9366883116883	869.5422077922078	427.51376472775735
2751028	1587712	544	936.8305468477882	462.618425635667	611.9366883116883	869.5422077922078	520.7139174240106
2751030	1587712	544	1005.67111271329	474.6110310021629	611.9366883116883	869.5422077922078	557.6714367435635
2751001	1587712	544	1321.8988372093024	128.27558139534884	611.9366883116883	869.5422077922078	1026.4124240660276
2751002	1587712	544	1401.2698815566837	138.3437676254935	611.9366883116883	869.5422077922078	1075.9637767418462
2751007	1587712	544	1110.549142857143	213.81314285714285	611.9366883116883	869.5422077922078	823.7687700006949
2751006	1587712	544	992.9459893048128	208.21657754010693	611.9366883116883	869.5422077922078	763.229766630998
2751042	1587712	544	1292.9480780263914	519.9919678714859	611.9366883116883	869.5422077922078	765.481471460796
2751044	1587712	544	898.1358543417367	526.4263305322129	611.9366883116883	869.5422077922078	446.8092074523433
2751047	1587712	544	564.1703341483293	526.8753056234718	611.9366883116883	869.5422077922078	345.980101208115
2751065	1587712	544	1190.2750159337158	672.1188655194392	611.9366883116883	869.5422077922078	611.1065351236186
2751066	1587712	544	1297.8230529595016	777.9021806853583	611.9366883116883	869.5422077922078	691.9812134573722
2751071	1587712	544	1351.7973132565694	858.4932093297904	611.9366883116883	869.5422077922078	739.9431226187946
2751057	1587712	544	1361.4738666666667	593.9410666666666	611.9366883116883	869.5422077922078	798.6000067155292
2751056	1587712	544	772.7235609103078	566.5923694779117	611.9366883116883	869.5422077922078	342.97379336430777
2751273	1587700	545	886.5683883309421	227.7410329985653	611.957857531267	869.6538879825993	698.1855462696379
2751277	1587700	545	1371.2798122065726	363.7399061032864	611.957857531267	869.6538879825993	912.4246751994976
2751265	1587700	545	1110.5809136662797	213.6486643437863	611.957857531267	869.6538879825993	823.9950276250634
2751264	1587700	545	993.2410201149424	207.74030172413796	611.957857531267	869.6538879825993	763.8759360939097
2751293	1587700	545	1005.7921964597358	474.5446272749937	611.957857531267	869.6538879825993	557.8680976863031
2751292	1587700	545	937.9773850247054	462.6106043329533	611.957857531267	869.6538879825993	521.5102751349498
2751281	1587700	545	810.992139878088	397.80798845043313	611.957857531267	869.6538879825993	512.106628012793
2751285	1587700	545	1295.8139280125197	414.7917057902974	611.957857531267	869.6538879825993	821.3152439367011
2751287	1587700	545	736.8722451790634	457.5013774104683	611.957857531267	869.6538879825993	430.6661075732968
2751258	1587700	545	1321.4161969184518	128.18508079669297	611.957857531267	869.6538879825993	1026.2100795430301
2751261	1587700	545	1400.242965367965	157.9664502164502	611.957857531267	869.6538879825993	1062.0227965120432
2751263	1587700	545	1363.844659498208	216.6762007168459	611.957857531267	869.6538879825993	995.8481927678566
2751331	1587700	545	1295.4402427637722	778.806567071273	611.957857531267	869.6538879825993	689.4935870911927
2751330	1587700	545	1190.1372278442195	671.5597976080957	611.957857531267	869.6538879825993	611.1731775010944
2751335	1587700	545	1352.1282162474704	858.5147441457068	611.957857531267	869.6538879825993	740.2541728673282
2751307	1587700	545	1292.5035783099363	521.4724745389485	611.957857531267	869.6538879825993	764.4427870925181
2751306	1587700	545	587.5436397400185	515.9447539461466	611.957857531267	869.6538879825993	354.5507093931356
2751310	1587700	545	898.1852932999723	526.4652488184598	611.957857531267	869.6538879825993	446.8831917157572
2751321	1587700	545	1361.407008830022	594.1683222958058	611.957857531267	869.6538879825993	798.4775058097734
2751318	1587700	545	772.459298245614	566.8021052631578	611.957857531267	869.6538879825993	342.7534314455871
2751145	1587875	546	1005.6440210879464	474.7791756530075	611.9967426710098	869.6965255157437	557.6001192859162
2751151	1587875	546	604.2635555555556	508.7897777777778	611.9967426710098	869.6965255157437	360.98958814037616
2751137	1587875	546	939.3471474703982	462.6001076426265	611.9967426710098	869.6965255157437	522.3847059088226
2751160	1587875	546	898.5864833906071	526.4954180985109	611.9967426710098	869.6965255157437	447.1249038223447
2751115	1587875	546	1296.5517711171665	414.1400242204057	611.9967426710098	869.6965255157437	822.2817721702019
2751108	1587875	546	810.1724862592952	397.8022955059813	611.9967426710098	869.6965255157437	511.8181216636202
2751126	1587875	546	737.5912863070539	458.9623098201936	611.9967426710098	869.6965255157437	429.5073751801998
2751080	1587875	546	1321.7014200298954	128.4678624813154	611.9967426710098	869.6965255157437	1026.2069284354332
2751082	1587875	546	1409.1278317152105	153.0631067961165	611.9967426710098	869.6965255157437	1071.9055135349263
2751210	1587875	546	1190.0236742424242	671.5972222222222	611.9967426710098	869.6965255157437	611.0306601040927
2751085	1587875	546	993.4126899964652	207.9270060091905	611.9967426710098	869.6965255157437	763.8174008374705
2751084	1587875	546	1354.6948569856986	210.37224972497248	611.9967426710098	869.6965255157437	993.1309025771072
2751086	1587875	546	1110.339342948718	213.95192307692307	611.9967426710098	869.6965255157437	823.6178305981449
2751226	1587875	546	1352.0925925925926	858.4027777777778	611.9967426710098	869.6965255157437	740.182015324014
2751102	1587875	546	1371.0392296718974	363.8642415596767	611.9967426710098	869.6965255157437	912.1468064761855
2751220	1587875	546	1293.6292689810896	777.6323736946091	611.9967426710098	869.6965255157437	687.821713072804
2751095	1587875	546	923.4155313351498	242.6285195277021	611.9967426710098	869.6965255157437	700.1399474868284
2751173	1587875	546	1292.4772103239975	522.3289401427787	611.9967426710098	869.6965255157437	764.0143364002229
2751196	1587875	546	1361.2255700325734	594.5971769815418	611.9967426710098	869.6965255157437	798.1375115313939
2751189	1587875	546	772.8046448087432	566.4959016393443	611.9967426710098	869.6965255157437	343.20518601701906
2751136	1587889	547	1371.3374205267935	363.73387829246144	611.9967426710098	869.6965255157437	912.4672407443857
2751142	1587889	547	809.3170572916666	398.1868489583333	611.9967426710098	869.6965255157437	511.1327436676981
2751163	1587889	547	737.3030303030303	462.0262626262626	611.9967426710098	869.6965255157437	426.4935040120743
2751154	1587889	547	1297.3621530954558	417.0068618481244	611.9967426710098	869.6965255157437	821.3730439926621
2751242	1587889	547	1190.099358974359	671.5009615384615	611.9967426710098	869.6965255157437	611.1334686932555
2751116	1587889	547	1351.9761117995315	208.57324796915876	611.9967426710098	869.6965255157437	992.2970597808823
2751244	1587889	547	1294.210686095932	775.8706739526411	611.9967426710098	869.6965255157437	688.6357201198065
2751106	1587889	547	1321.3860856269114	128.87805810397555	611.9967426710098	869.6965255157437	1025.692566784866
2751109	1587889	547	1408.5691609977323	152.16609977324265	611.9967426710098	869.6965255157437	1072.0902618273788
2751132	1587889	547	958.9153846153846	266.516317016317	611.9967426710098	869.6965255157437	695.829654480133
2751123	1587889	547	1110.4876828329484	213.86027713625867	611.9967426710098	869.6965255157437	823.7805545847821
2751122	1587889	547	993.6127348643006	207.78636047320808	611.9967426710098	869.6965255157437	764.039156119833
2751250	1587889	547	1351.9855507868383	858.2204577968527	611.9967426710098	869.6965255157437	740.0777906862043
2751211	1587889	547	1292.8783703703705	521.8742222222222	611.9967426710098	869.6965255157437	764.5784103719783
2751207	1587889	547	898.4595875139354	526.4364548494983	611.9967426710098	869.6965255157437	447.0888475340196
2751224	1587889	547	772.7155603140615	566.876516773733	611.9967426710098	869.6965255157437	342.82721017896455
2751230	1587889	547	1361.4144327105334	594.4152450582183	611.9967426710098	869.6965255157437	798.3775156619269
2751181	1587889	547	1005.82516222062	474.87923576063446	611.9967426710098	869.6965255157437	557.6571673837911
2751171	1587889	547	940.2427961579508	462.2773034507293	611.9967426710098	869.6965255157437	523.1977581544222
2751192	1587889	547	636.0961984237367	505.28859527121	611.9967426710098	869.6965255157437	365.2039476685357
2751402	1587971	548	898.3282326992004	526.5372208436725	611.9967426710098	869.6965255157437	446.9273213451861
2751398	1587971	548	1292.6693525586657	520.7849872773537	611.9967426710098	869.6965255157437	764.888530027188
2751421	1587971	548	772.6519659936238	566.8223521076869	611.9967426710098	869.6965255157437	342.8452503658941
2751368	1587971	548	1301.1182896379526	423.4060549313359	611.9967426710098	869.6965255157437	821.0138187805151
2751372	1587971	548	736.2127771911299	459.7456881379796	611.9967426710098	869.6965255157437	428.356524753194
2751362	1587971	548	1370.534306907742	363.08089939731104	611.9967426710098	869.6965255157437	912.1615147470135
2751365	1587971	548	809.9578790882061	397.72431450280806	611.9967426710098	869.6965255157437	511.8069748450356
2751389	1587971	548	665.7739541160594	489.8841655420603	611.9967426710098	869.6965255157437	383.60059601046555
2751377	1587971	548	939.1653088934148	461.4619823489477	611.9967426710098	869.6965255157437	523.1584014030807
2751382	1587971	548	1005.7132196162048	474.80253494432594	611.9967426710098	869.6965255157437	557.6324309144468
2751341	1587971	548	1323.2477168949772	129.3531202435312	611.9967426710098	869.6965255157437	1026.638352130193
2751343	1587971	548	1308.0409457900807	195.1643598615917	611.9967426710098	869.6965255157437	969.2632125474189
2751459	1587971	548	1352.0514367816093	858.232183908046	611.9967426710098	869.6965255157437	740.1434870372304
2751355	1587971	548	975.6556776556776	295.41895604395603	611.9967426710098	869.6965255157437	679.7371166801228
2751345	1587971	548	993.780926916221	207.37486631016043	611.9967426710098	869.6965255157437	764.4796554471664
2751344	1587971	548	1353.362611761743	225.03595265079963	611.9967426710098	869.6965255157437	982.4513250330604
2751346	1587971	548	1110.4838836477988	213.90959119496856	611.9967426710098	869.6965255157437	823.738995644284
2751430	1587971	548	1361.5867319195215	593.9782490483959	611.9967426710098	869.6965255157437	798.6900024162746
2751450	1587971	548	1294.4137360985872	775.7506762849414	611.9967426710098	869.6965255157437	688.8532321956767
2751446	1587971	548	1190.0833333333333	671.5143129770993	611.9967426710098	869.6965255157437	611.1139792790713
2751496	1588167	549	1361.2767454954956	593.5405405405405	611.9366883116883	869.5422077922078	798.5533430059207
2751488	1588167	549	1292.6919368974584	522.0775635407538	611.9366883116883	869.5422077922078	764.3032038934962
2751494	1588167	549	772.6254624957955	566.4189371005717	611.9366883116883	869.5422077922078	343.0810390907459
2751514	1588167	549	1352.0054223744291	858.4760273972603	611.9366883116883	869.5422077922078	740.1514652324627
2751505	1588167	549	1190.0181644359466	671.4767367750159	611.9366883116883	869.5422077922078	611.0712919514904
2751509	1588167	549	1295.2861138532412	776.5559394537677	611.9366883116883	869.5422077922078	689.6469266860245
2751401	1588167	549	993.3329710144928	207.0304347826087	611.9366883116883	869.5422077922078	764.4507661294089
2751407	1588167	549	1110.5544217687077	213.87935174069628	611.9366883116883	869.5422077922078	823.7192634165116
2751397	1588167	549	1358.0085227272727	226.342803030303	611.9366883116883	869.5422077922078	985.0526160537335
2751422	1588167	549	982.9187675070028	344.531279178338	611.9366883116883	869.5422077922078	642.8562656209212
2751386	1588167	549	1285.5828343313374	173.62874251497007	611.9366883116883	869.5422077922078	968.5528799199864
2751378	1588167	549	1317.057873210634	129.93271983640082	611.9366883116883	869.5422077922078	1021.8698939040842
2751458	1588167	549	934.9459684123024	459.2053200332503	611.9366883116883	869.5422077922078	522.2177290046981
2751463	1588167	549	1005.87713437268	474.7501855976244	611.9366883116883	869.5422077922078	557.7184019119519
2751485	1588167	549	898.1819209039548	526.3350282485876	611.9366883116883	869.5422077922078	446.90882881420856
2751473	1588167	549	670.2745740498034	492.1317169069463	611.9366883116883	869.5422077922078	381.8926387646762
2751439	1588167	549	809.9971694971695	397.6921411921412	611.9366883116883	869.5422077922078	511.7327813985651
2751429	1588167	549	1370.4933617828356	362.37529634898056	611.9366883116883	869.5422077922078	912.4837000902949
2751452	1588167	549	736.325346112886	458.3154064607739	611.9366883116883	869.5422077922078	429.62776949688214
2751447	1588167	549	1302.7255828607435	426.4760554505356	611.9366883116883	869.5422077922078	820.6685763346612
2751787	1588076	550	772.8104273504273	566.5051282051282	611.957857531267	869.6538879825993	343.18030213292644
2751790	1588076	550	1361.3635477582848	593.9878863826232	611.957857531267	869.6538879825993	798.4989874650755
2751779	1588076	550	898.1675034867504	526.4352859135286	611.957857531267	869.6538879825993	446.89480892510966
2751782	1588076	550	1292.538037166086	522.1344367015099	611.957857531267	869.6538879825993	764.172199134771
2751800	1588076	550	1190.1204683991018	671.40760346487	611.957857531267	869.6538879825993	611.2066703911172
2751802	1588076	550	1295.813815187557	777.6476059774321	611.957857531267	869.6538879825993	690.0174829309877
2751746	1588076	550	936.5328345802162	459.79883624272657	611.957857531267	869.6538879825993	522.8097925278558
2751751	1588076	550	1005.5546948356808	474.77793427230046	611.957857531267	869.6538879825993	557.5351909562797
2751766	1588076	550	668.4451871657755	491.6470588235294	611.957857531267	869.6538879825993	382.2041094757248
2751808	1588076	550	1351.9744693057946	858.3795180722891	611.957857531267	869.6538879825993	740.1024909558989
2751677	1588076	550	1361.126977279264	227.5838366407823	611.957857531267	869.6538879825993	986.6652526637756
2751679	1588076	550	1110.418544879399	213.92151047845	611.957857531267	869.6538879825993	823.6795540371367
2751665	1588076	550	1316.9435358255453	127.01947040498445	611.957857531267	869.6538879825993	1023.9681073016321
2751667	1588076	550	1279.6343854615016	150.23266379722622	611.957857531267	869.6538879825993	981.5084532276602
2751727	1588076	550	1301.6429463171037	425.7084893882647	611.957857531267	869.6538879825993	820.2152392065208
2751713	1588076	550	809.9570480928691	397.84859038142616	611.957857531267	869.6538879825993	511.66778118969063
2751739	1588076	550	736.7050194414988	458.2387769529869	611.957857531267	869.6538879825993	429.9119072416649
2751681	1588076	550	988.9938414164742	207.2217090069284	611.957857531267	869.6538879825993	762.2155370279075
2751705	1588076	550	1370.677454865698	363.28071334214	611.957857531267	869.6538879825993	912.1782826699933
2751710	1588076	550	969.5571030640668	390.2674094707521	611.957857531267	869.6538879825993	598.0707451344008
2751529	1588553	551	1364.608527131783	221.48075858250277	611.9967426710098	869.6965255157437	993.2815203204372
2751531	1588553	551	987.4894982497084	205.77926876701676	611.9967426710098	869.6965255157437	762.7456543965618
2751530	1588553	551	1110.5309698451508	213.6723716381418	611.9967426710098	869.6965255157437	823.9563496538767
2751523	1588553	551	1300.3675417661098	137.48528241845665	611.9967426710098	869.6965255157437	1004.981423492445
2751550	1588553	551	1308.709045226131	426.3887772194305	611.9967426710098	869.6965255157437	825.7904045405263
2751538	1588553	551	1371.2753150804	363.4526292916124	611.9967426710098	869.6965255157437	912.5715495150124
2751541	1588553	551	962.2007672634272	407.2331628303495	611.9967426710098	869.6965255157437	580.0993196574265
2751540	1588553	551	810.0452196382429	398.5529715762274	611.9967426710098	869.6965255157437	511.0767531866408
2751587	1588553	551	898.2568728522336	526.3997709049256	611.9967426710098	869.6965255157437	446.98716296745204
2751591	1588553	551	1291.8501259445843	522.3743352924713	611.9967426710098	869.6965255157437	763.4352143895491
2751612	1588553	551	1189.9990512333966	671.337128399747	611.9967426710098	869.6965255157437	611.0917436258408
2751615	1588553	551	1295.7216995923488	777.3943242395735	611.9967426710098	869.6965255157437	689.9271795468806
2751601	1588553	551	772.7312158469945	566.411543715847	611.9967426710098	869.6965255157437	343.2453219674305
2751602	1588553	551	1361.2307380373074	594.4426872127602	611.9967426710098	869.6965255157437	798.1956247143116
2751563	1588553	551	1005.8481968810916	474.6598440545808	611.9967426710098	869.6965255157437	557.8287798986751
2751556	1588553	551	737.1073059360731	457.2565858798736	611.9967426710098	869.6965255157437	430.99809378620404
2751559	1588553	551	935.2299107142856	461.1629464285714	611.9967426710098	869.6965255157437	520.9408470882922
2751578	1588553	551	663.5276662204374	496.8043284248103	611.9967426710098	869.6965255157437	376.43595302941037
2751619	1588553	551	1352.3210890233363	858.2574186113512	611.9967426710098	869.6965255157437	740.4127166444197
2751924	1588510	552	772.6532899493855	566.6377440347071	612.0262295081967	869.6497267759563	342.95380772162366
2751880	1588510	552	659.0197044334975	506.7594417077176	612.0262295081967	869.6497267759563	365.92040894498143
2751899	1588510	552	1291.951895868704	522.5257498585173	612.0262295081967	869.6497267759563	763.4094361001563
2751891	1588510	552	898.4416243654822	526.340665538635	612.0262295081967	869.6497267759563	447.0960634348122
2751848	1588510	552	736.4146886824906	458.4270725834193	612.0262295081967	869.6497267759563	429.62374247346924
2751851	1588510	552	935.065201052236	460.7807215332582	612.0262295081967	869.6497267759563	521.0835255353829
2751840	1588510	552	1308.027093596059	422.2238095238096	612.0262295081967	869.6497267759563	827.4099070231006
2751972	1588510	552	1297.174645390071	775.0277777777778	612.0262295081967	869.6497267759563	691.6514042620428
2751858	1588510	552	1005.8006195786865	474.971375464684	612.0262295081967	869.6497267759563	557.5206464958677
2751986	1588510	552	1351.9753298909925	858.3881239242685	612.0262295081967	869.6497267759563	740.0347930037465
2751817	1588510	552	1300.624974390494	138.1541692276173	612.0262295081967	869.6497267759563	1004.6163358050825
2751946	1588510	552	1361.1879203658864	594.4327414581652	612.0262295081967	869.6497267759563	798.1150468799382
2751823	1588510	552	1110.2685725398678	214.10210035005835	612.0262295081967	869.6497267759563	823.4003418157647
2751822	1588510	552	1363.6637234770703	220.50657084188916	612.0262295081967	869.6497267759563	993.1494143560923
2751835	1588510	552	964.5862290862292	407.61196911196913	612.0262295081967	869.6497267759563	581.1862376292368
2751834	1588510	552	810.0334652159578	398.2415100560501	612.0262295081967	869.6497267759563	511.3047742625438
2751967	1588510	552	1190.0453962143088	671.4053577157523	612.0262295081967	869.6497267759563	611.0703616963488
2751824	1588510	552	987.5374228395062	205.84567901234567	612.0262295081967	869.6497267759563	762.6561939330579
2751831	1588510	552	1370.766247379455	364.63459119496855	612.0262295081967	869.6497267759563	911.4421001276828
2751661	1588269	553	735.9020100502513	459.3073701842546	611.8083864118896	869.6332271762208	428.67999293632874
2751649	1588269	553	970.8951062976334	411.78439630966704	611.8083864118896	869.6332271762208	581.8666722920061
2751648	1588269	553	809.277665317139	398.2763157894737	611.8083864118896	869.6332271762208	511.04936554447744
2751654	1588269	553	1305.7218148487625	428.9167430491904	611.8083864118896	869.6332271762208	822.0382384939925
2751678	1588269	553	1006.1748390292224	475.1069836552749	611.8083864118896	869.6332271762208	557.8313865109488
2751666	1588269	553	934.5253258845436	461.54394785847296	611.8083864118896	869.6332271762208	520.2721239088977
2751625	1588269	553	1270.2731011127237	137.31325592646346	611.8083864118896	869.6332271762208	984.8189279239591
2751627	1588269	553	1320.2581981981982	130.00306306306305	611.8083864118896	869.6332271762208	1024.1845124224994
2751755	1588269	553	1352.178591709256	858.3534923339012	611.8083864118896	869.6332271762208	740.4561251756767
2751748	1588269	553	1296.084938704028	774.8228254524226	611.8083864118896	869.6332271762208	690.8135872229524
2751646	1588269	553	1370.1517893043826	364.3496180136711	611.8083864118896	869.6332271762208	911.2607982344562
2751633	1588269	553	1364.383604684376	221.00656955155668	611.8083864118896	869.6332271762208	993.5220179438519
2751632	1588269	553	1110.4221556886228	213.7982035928144	611.8083864118896	869.6332271762208	823.8539124571774
2751634	1588269	553	987.6546231546232	206.12665112665115	611.8083864118896	869.6332271762208	762.5623713078808
2751725	1588269	553	772.8012134189864	566.8965024982156	611.8083864118896	869.6332271762208	342.8822171190908
2751741	1588269	553	1189.9074424471776	671.2742037212237	611.8083864118896	869.6332271762208	611.1831319456642
2751728	1588269	553	1361.1074966532797	594.4850066934405	611.8083864118896	869.6332271762208	798.2203328927292
2751707	1588269	553	898.1831205673759	526.3235460992908	611.8083864118896	869.6332271762208	447.0704927455723
2751711	1588269	553	1291.829645390071	522.5802836879433	611.8083864118896	869.6332271762208	763.4622834470268
2751698	1588269	553	650.4006259780908	520.0528169014085	611.8083864118896	869.6332271762208	351.7041714319595
2752049	1588387	554	1281.3309178743962	95.7662372517445	611.8083864118896	869.6332271762208	1023.2939647191967
2752267	1588387	554	1298.091379792891	770.4552197033305	611.8083864118896	869.6332271762208	693.4123045997095
2752261	1588387	554	1190.1469465648854	671.6908396946565	611.8083864118896	869.6332271762208	611.2746346133971
2752280	1588387	554	1352.0835475578406	858.0744073121965	611.8083864118896	869.6332271762208	740.3653966294702
2752105	1588387	554	1371.2910170749813	367.2409057164068	611.8083864118896	869.6332271762208	910.6107351336855
2752115	1588387	554	807.3781869688386	397.40588605602767	611.8083864118896	869.6332271762208	511.12249861587196
2752118	1588387	554	974.0746569814366	416.1315577078289	611.8083864118896	869.6332271762208	580.4314042184371
2752078	1588387	554	987.8446658851112	206.27530285267684	611.8083864118896	869.6332271762208	762.5267334611315
2752066	1588387	554	1319.9671201814058	131.66931216931215	611.8083864118896	869.6332271762208	1022.7802951105228
2752071	1588387	554	1110.3245192307693	213.93589743589743	611.8083864118896	869.6332271762208	823.6852086260145
2752084	1588387	554	1364.5104123852584	222.65536374845868	611.8083864118896	869.6332271762208	992.5425409875215
2752163	1588387	554	1005.5737316263632	475.0097202465623	611.8083864118896	869.6332271762208	557.475433820483
2752136	1588387	554	1297.3589225589226	435.7511784511785	611.8083864118896	869.6332271762208	811.315702927858
2752144	1588387	554	735.3004158004157	452.3132363132363	611.8083864118896	869.6332271762208	435.208290472939
2752151	1588387	554	933.8513812154696	461.2985267034991	611.8083864118896	869.6332271762208	520.0470345191923
2752234	1588387	554	772.7617627567926	566.1305500331346	611.8083864118896	869.6332271762208	343.5401932668787
2752240	1588387	554	1361.287977254265	594.7220417005145	611.8083864118896	869.6332271762208	798.3080965322301
2752201	1588387	554	1293.0119643850862	522.0781858653311	611.8083864118896	869.6332271762208	764.7436311497463
2752217	1588387	554	651.0801526717557	544.0033927056828	611.8083864118896	869.6332271762208	327.9894216624669
2752209	1588387	554	898.195627958786	526.4159008632694	611.8083864118896	869.6332271762208	447.00758964725793
2752037	1588654	555	933.5	461.3704954954955	611.9967426710098	869.6965255157437	519.7061585792952
2752051	1588654	555	1006.9898805169472	476.60753474762254	611.9967426710098	869.6965255157437	557.2598438865659
2752000	1588654	555	807.1231739707835	397.8658698539176	611.9967426710098	869.6965255157437	510.58641953547294
2752006	1588654	555	970.9726810673444	417.58386277001273	611.9967426710098	869.6965255157437	577.2950581483997
2752016	1588654	555	733.9887162412135	452.500739918609	611.9967426710098	869.6965255157437	434.66580856511325
2752020	1588654	555	1298.271040058802	448.1699742741639	611.9967426710098	869.6965255157437	805.3924786442496
2752072	1588654	555	898.2929292929293	526.4480920314254	611.9967426710098	869.6965255157437	446.973146356346
2752069	1588654	555	1291.9967264446343	520.007828067179	611.9967426710098	869.6965255157437	764.645122298837
2752081	1588654	555	773.1574983628029	566.7003929273085	611.9967426710098	869.6965255157437	343.1901011665378
2752082	1588654	555	663.6205583756346	585.0786802030457	611.9967426710098	869.6965255157437	289.26170886992276
2752087	1588654	555	1361.2309989142238	594.563789359392	611.9967426710098	869.6965255157437	798.1541162164127
2752174	1588654	555	1298.021422060164	769.9472804618656	611.9967426710098	869.6965255157437	693.2386116048431
2752152	1588654	555	1189.992380952381	671.5971428571429	611.9967426710098	869.6965255157437	611.0010828812077
2751976	1588654	555	1363.4938245614037	218.94940350877192	611.9967426710098	869.6965255157437	994.092390520184
2751989	1588654	555	1367.210986964618	369.5026070763501	611.9967426710098	869.6965255157437	905.8380157775013
2751944	1588654	555	1321.1072439162422	90.9102999434069	611.9967426710098	869.6965255157437	1053.2548068333092
2751962	1588654	555	1110.5444706808344	213.53935458480916	611.9967426710098	869.6965255157437	824.070427856652
2751964	1588654	555	988.3817204301076	206.18418956591	611.9967426710098	869.6965255157437	762.8330560747361
2752208	1588654	555	1352.1709401709402	858.1621082621082	611.9967426710098	869.6965255157437	740.2640646593936
2751954	1588654	555	1321.532222222222	134.93962962962962	611.9967426710098	869.6965255157437	1021.4246388227407
2752013	1588750	556	1296.6386779184247	774.3767932489451	611.9366883116883	869.5422077922078	691.283784488407
2752007	1588750	556	1190.1362496080276	671.4375979931012	611.9366883116883	869.5422077922078	611.1956880631076
2752023	1588750	556	1352.3207070707072	858.2210998877665	611.9366883116883	869.5422077922078	740.4705684346537
2751849	1588750	556	1333.4793601651186	103.72136222910216	611.9366883116883	869.5422077922078	1052.1907597030004
2751852	1588750	556	1322.168776371308	144.83263009845288	611.9366883116883	869.5422077922078	1014.7086236504488
2751857	1588750	556	1362.356866804693	220.4007591442374	611.9366883116883	869.5422077922078	992.2273250834502
2751859	1588750	556	1110.4125874125873	213.85236985236983	611.9366883116883	869.5422077922078	823.6548946992427
2751863	1588750	556	988.5408878504672	206.2904984423676	611.9366883116883	869.5422077922078	762.7145947638143
2751918	1588750	556	932.5093843843844	460.3727477477477	611.9366883116883	869.5422077922078	519.794671481338
2751935	1588750	556	1007.081202824446	476.9828341855369	611.9366883116883	869.5422077922078	556.9937604282339
2751882	1588750	556	806.6795131845842	396.8120351588912	611.9366883116883	869.5422077922078	511.2715364240422
2751887	1588750	556	969.8430185633576	419.7530266343826	611.9366883116883	869.5422077922078	574.8106198747931
2751878	1588750	556	1363.9429178933594	370.6648675171737	611.9366883116883	869.5422077922078	902.4366847427765
2751897	1588750	556	733.5677248677249	452.3282186948854	611.9366883116883	869.5422077922078	434.5821231392251
2751901	1588750	556	1300.7663230240548	447.9103092783505	611.9366883116883	869.5422077922078	807.6259799575371
2751983	1588750	556	1361.2791164658634	594.4384203480589	611.9366883116883	869.5422077922078	798.2456817910827
2751974	1588750	556	773.325	566.929	611.9366883116883	869.5422077922078	342.9590947618879
2751988	1588750	556	680.5693717277487	600.5445026178011	611.9366883116883	869.5422077922078	277.61522044366774
2751963	1588750	556	898.3303847233924	526.3727885425442	611.9366883116883	869.5422077922078	446.9749429806002
2751957	1588750	556	1290.1545454545455	519.1914600550964	611.9366883116883	869.5422077922078	763.3643351555024
2752288	1588881	557	1190.0448717948718	671.3413461538462	611.8083864118896	869.6332271762208	611.2913406121957
2752292	1588881	557	1300.7195718654434	773.0446483180427	611.8083864118896	869.6332271762208	695.649318988284
2752295	1588881	557	1352.248800451595	858.0069150437482	611.8083864118896	869.6332271762208	740.5316859372676
2752259	1588881	557	772.5734402852049	566.8782531194296	611.8083864118896	869.6332271762208	342.7914480599221
2752263	1588881	557	1361.3889809444904	594.0799502899752	611.8083864118896	869.6332271762208	798.624239616226
2752283	1588881	557	724.2398601398602	650.2613053613053	611.8083864118896	869.6332271762208	246.50532725564517
2752104	1588881	557	1110.9214606283151	213.29110567115464	611.8083864118896	869.6332271762208	824.5597863803098
2752109	1588881	557	988.6047835990888	206.20501138952164	611.8083864118896	869.6332271762208	762.962988902592
2752122	1588881	557	1360.8384388015584	222.1168211742577	611.8083864118896	869.6332271762208	990.1128801427487
2752092	1588881	557	1369.671568627451	134.89651416122004	611.8083864118896	869.6332271762208	1055.5541863921458
2752095	1588881	557	1321.7566248256624	147.5	611.8083864118896	869.6332271762208	1012.6711702318588
2752169	1588881	557	1302.5944798301489	446.1022646850672	611.8083864118896	869.6332271762208	810.2863093060026
2752173	1588881	557	732.5814035087719	452.4428070175439	611.8083864118896	869.6332271762208	434.32012195022367
2752188	1588881	557	930.1693211983314	456.8758058399696	611.8083864118896	869.6332271762208	521.2699623671488
2752137	1588881	557	1366.580427269871	371.9992145774427	611.8083864118896	869.6332271762208	904.0577659398116
2752143	1588881	557	807.2020047570506	397.1000679578661	611.8083864118896	869.6332271762208	511.3377090054022
2752154	1588881	557	968.8966666666668	420.98041666666666	611.8083864118896	869.6332271762208	573.4120545240012
2752236	1588881	557	1290.0539383561645	518.9797374429224	611.8083864118896	869.6332271762208	763.5279291514715
2752239	1588881	557	898.2927777777777	526.5022222222221	611.8083864118896	869.6332271762208	447.0035716378834
2752212	1588881	557	1009.42637725311	476.9757552678345	611.8083864118896	869.6332271762208	558.8201471726784
2752301	1588943	558	1378.5905511811025	148.27209098862642	611.9366883116883	869.5422077922078	1052.61043451338
2752303	1588943	558	1320.8824599708878	148.49927219796217	611.9366883116883	869.5422077922078	1011.1908930186354
2752317	1588943	558	1367.9562366575176	370.1181762732541	611.9366883116883	869.5422077922078	906.0849412387762
2752306	1588943	558	1361.404701754386	224.8925614035088	611.9366883116883	869.5422077922078	988.5724403213042
2752308	1588943	558	1110.4898039215686	213.9949019607843	611.9366883116883	869.5422077922078	823.5881733409949
2752310	1588943	558	988.7332955832388	206.23008682521703	611.9366883116883	869.5422077922078	762.8621455237367
2752387	1588943	558	1351.2391426959955	857.970671178793	611.9366883116883	869.5422077922078	739.3930074853672
2752367	1588943	558	772.8016501650164	567.1151815181519	611.9366883116883	869.5422077922078	342.54874422925747
2752356	1588943	558	1290.3125	519.0253378378378	611.9366883116883	869.5422077922078	763.5809177856559
2752358	1588943	558	898.2862728062554	526.3777874312193	611.9366883116883	869.5422077922078	446.9428419181858
2752376	1588943	558	1190.0695110258869	671.5159795461808	611.9366883116883	869.5422077922078	611.1071491750319
2752379	1588943	558	792.516091954023	693.3032183908045	611.9366883116883	869.5422077922078	252.32737149395658
2752383	1588943	558	1299.767573696145	769.6723356009071	611.9366883116883	869.5422077922078	695.0433930772039
2752368	1588943	558	1361.5060656189687	594.4578163771712	611.9366883116883	869.5422077922078	798.4520485270266
2752328	1588943	558	1304.8353535353535	441.0343434343434	611.9366883116883	869.5422077922078	814.6947588423992
2752330	1588943	558	731.4696342305037	452.9013112491373	611.9366883116883	869.5422077922078	433.4486841971539
2752332	1588943	558	925.4352290679304	454.890205371248	611.9366883116883	869.5422077922078	519.8246032730702
2752321	1588943	558	807.0855946398659	397.1827470686767	611.9366883116883	869.5422077922078	511.0837072105791
2752324	1588943	558	963.4693920335428	418.3075471698113	611.9366883116883	869.5422077922078	572.0034621687237
2752347	1588943	558	1009.2756267063788	476.614668652271	611.9366883116883	869.5422077922078	558.8114914523379
2752570	1589200	559	898.298275862069	526.2293103448276	611.9967426710098	869.6965255157437	447.14460279065827
2752560	1589200	559	1290.3049275362318	518.6915942028986	611.9967426710098	869.6965255157437	763.7450199255557
2752522	1589200	559	1308.8439716312057	440.12637008381694	611.9967426710098	869.6965255157437	818.6125939339765
2752527	1589200	559	731.1140717520027	448.182688958551	611.9967426710098	869.6965255157437	438.0215205860933
2752541	1589200	559	1006.8305536252028	476.2139217048877	611.9967426710098	869.6965255157437	557.4247014390218
2752531	1589200	559	921.6929046563192	451.4889135254989	611.9967426710098	869.6965255157437	520.3934275862966
2752619	1589200	559	1300.131376323388	769.072024382419	611.9967426710098	869.6965255157437	695.4527764415232
2752495	1589200	559	1367.0153429602888	367.4112515042118	611.9967426710098	869.6965255157437	906.831617926736
2752611	1589200	559	1190.205771050142	671.3883632923367	611.9967426710098	869.6965255157437	611.2706501244479
2752482	1589200	559	1368.5087900013734	236.74474660074165	611.9967426710098	869.6965255157437	986.3764150605203
2752614	1589200	559	869.5767735665694	726.4975704567541	611.9967426710098	869.6965255157437	294.7090311580966
2752634	1589200	559	1352.0223053477416	858.2381546134663	611.9967426710098	869.6965255157437	740.1142666364078
2752504	1589200	559	807.162962962963	397.0178451178451	611.9967426710098	869.6965255157437	511.3853619783675
2752509	1589200	559	967.3359173126616	405.8987941429802	611.9967426710098	869.6965255157437	584.2724233279648
2752591	1589200	559	1361.3970345963755	594.1578802855573	611.9967426710098	869.6965255157437	798.44996246046
2752452	1589200	559	1379.582981715893	140.39029535864978	611.9967426710098	869.6965255157437	1058.8088645818098
2752583	1589200	559	772.4879725085912	567.1041237113402	611.9967426710098	869.6965255157437	342.51948336486925
2752455	1589200	559	1319.6766904519195	149.1085626911315	611.9967426710098	869.6965255157437	1009.9791684281987
2752464	1589200	559	988.6989308896524	205.25677739595264	611.9967426710098	869.6965255157437	763.7962539121314
2752469	1589200	559	1111.5492142266337	218.84408602150535	611.9967426710098	869.6965255157437	820.4642404352146
2752419	1589120	560	1310.645166838665	436.10405916752666	612.0262295081967	869.6497267759563	822.2105968052174
2752421	1589120	560	730.2793286806248	450.8270189431705	612.0262295081967	869.6497267759563	435.19680152808013
2752420	1589120	560	922.1497041420118	449.2857988165681	612.0262295081967	869.6497267759563	522.3814711955204
2752442	1589120	560	1290.2585062240664	519.7611341632088	612.0262295081967	869.6497267759563	763.1651514709782
2752444	1589120	560	898.3366890380313	526.4597315436241	612.0262295081967	869.6497267759563	446.93741403439617
2752434	1589120	560	1007.6992805755395	476.6304556354916	612.0262295081967	869.6497267759563	557.692846313024
2752395	1589120	560	1367.744371224602	120.90527182866556	612.0262295081967	869.6497267759563	1063.8271328245075
2752397	1589120	560	1321.7036108324976	150.67184887997325	612.0262295081967	869.6497267759563	1010.2332277583866
2752399	1589120	560	1114.7380952380952	228.55698005698005	612.0262295081967	869.6497267759563	814.6895910967054
2752398	1589120	560	988.2896207584832	199.90399201596807	612.0262295081967	869.6497267759563	768.2014636957955
2752409	1589120	560	806.2461805555556	397.04375	612.0262295081967	869.6497267759563	510.9577268905856
2752413	1589120	560	958.0640713706408	409.9002433090024	612.0262295081967	869.6497267759563	575.42312740187
2752400	1589120	560	1375.5196614583333	241.87916666666663	612.0262295081967	869.6497267759563	988.4422576817167
2752405	1589120	560	1364.3038518518515	368.668	612.0262295081967	869.6497267759563	903.8275895559071
2752485	1589120	560	1352.0086231269438	858.1211478654227	612.0262295081967	869.6497267759563	740.0721930983672
2752456	1589120	560	1361.3027548209366	594.9721763085399	612.0262295081967	869.6497267759563	798.0370092392415
2752453	1589120	560	771.7603734439834	567.5141770401106	612.0262295081967	869.6497267759563	341.76144772791497
2752475	1589120	560	1300.2243472981177	771.1687917425622	612.0262295081967	869.6497267759563	695.2087052782362
2752465	1589120	560	1190.1868969810148	671.9512916277622	612.0262295081967	869.6497267759563	611.0273550935827
2752471	1589120	560	936.6789181692094	761.2031900138696	612.0262295081967	869.6497267759563	342.28645838027984
2752678	1589034	561	1006.99822964087	473.9792615073344	611.8083864118896	869.6332271762208	559.2111164317663
2752702	1589034	561	1361.2543715846994	594.4486338797815	611.8083864118896	869.6332271762208	798.3707441279208
2752701	1589034	561	771.780198019802	567.4564356435643	611.8083864118896	869.6332271762208	341.90904324116366
2752690	1589034	561	1290.292008757526	518.8738368910783	611.8083864118896	869.6332271762208	763.7880436773418
2752692	1589034	561	898.2005076142132	526.2518330513254	611.8083864118896	869.6332271762208	447.13670048199253
2752649	1589034	561	1131.507662835249	248.2041294167731	611.8083864118896	869.6332271762208	810.0996614349895
2752652	1589034	561	1364.1061960083407	369.5071492403932	611.8083864118896	869.6332271762208	903.3704047372216
2752653	1589034	561	807.1208165997323	397.26773761713525	611.8083864118896	869.6332271762208	511.15173981145307
2752642	1589034	561	1386.1365663322183	114.36733556298776	611.8083864118896	869.6332271762208	1081.6703274348708
2752643	1589034	561	1321.2851851851851	150.26397306397308	611.8083864118896	869.6332271762208	1010.3709476027183
2752647	1589034	561	1383.7605233219567	250.1258374415371	611.8083864118896	869.6332271762208	989.7977104519389
2752645	1589034	561	989.0882352941176	199.68167266906764	611.8083864118896	869.6332271762208	768.8791646020509
2752667	1589034	561	1312.201788617886	433.3091056910569	611.8083864118896	869.6332271762208	825.1846198539395
2752670	1589034	561	922.2148683722654	451.2500926955877	611.8083864118896	869.6332271762208	520.9574178959895
2752671	1589034	561	731.9100743745774	449.7677484787018	611.8083864118896	869.6332271762208	436.7052045183153
2752658	1589034	561	953.4195111672988	413.49705014749264	611.8083864118896	869.6332271762208	569.8757518538922
2752715	1589034	561	1302.5396909027047	774.8006673691606	611.8083864118896	869.6332271762208	697.2108356897093
2752717	1589034	561	1018.753435114504	780.613486005089	611.8083864118896	869.6332271762208	416.56786599754486
2752710	1589034	561	1190.225953957742	671.5643330179754	611.8083864118896	869.6332271762208	611.3903575284213
2752725	1589034	561	1351.9870017331025	857.818890814558	611.8083864118896	869.6332271762208	740.272896385174
2752557	1589281	562	1004.778787878788	471.94469696969696	612.0262295081967	869.6497267759563	558.9488910802511
2752544	1589281	562	732.0996732026143	448.98267973856207	612.0262295081967	869.6497267759563	437.46816609188573
2752574	1589281	562	1290.143736017897	518.9379194630873	612.0262295081967	869.6497267759563	763.4409763849412
2752523	1589281	562	950.7612726506532	407.6428571428572	612.0262295081967	869.6497267759563	572.880246684154
2752515	1589281	562	807.2149564050972	397.3765928906774	612.0262295081967	869.6497267759563	511.0191308527063
2752537	1589281	562	1312.40903484428	433.58572309589886	612.0262295081967	869.6497267759563	825.0381138565194
2752540	1589281	562	922.4934497816594	450.59788937409024	612.0262295081967	869.6497267759563	521.5307635166029
2752492	1589281	562	1377.8276409849086	250.03799311622976	612.0262295081967	869.6497267759563	985.073856270958
2752620	1589281	562	1303.9678126053254	778.0433097404787	612.0262295081967	869.6497267759563	697.9791472967072
2752613	1589281	562	1190.15625	671.4094065656566	612.0262295081967	869.6497267759563	611.1739074526456
2752507	1589281	562	1362.279403327596	367.3144004589788	612.0262295081967	869.6497267759563	902.8956777458102
2752638	1589281	562	1351.9249084249084	858.0548041701888	612.0262295081967	869.6497267759563	739.9895251237878
2752499	1589281	562	1158.507662835249	253.37484035759897	612.0262295081967	869.6497267759563	823.6726853557478
2752630	1589281	562	1113.9457197513152	826.5157819225251	612.0262295081967	869.6497267759563	503.7695027336716
2752580	1589281	562	898.3964234620887	526.2862660944206	612.0262295081967	869.6497267759563	447.1088839604848
2752472	1589281	562	1321.3069631161668	150.22940365391244	612.0262295081967	869.6497267759563	1010.2696473657348
2752603	1589281	562	1361.1905349794238	594.4744855967078	612.0262295081967	869.6497267759563	798.1031073428068
2752479	1589281	562	988.9255916566384	197.86462093862812	612.0262295081967	869.6497267759563	770.2910862867183
2752594	1589281	562	771.2592592592592	567.8173076923077	612.0262295081967	869.6497267759563	341.25938371507095
2752468	1589281	562	1376.2582480091014	111.66723549488054	612.0262295081967	869.6497267759563	1076.377273631617
2752826	1589371	563	1377.9369349978476	250.99791935715308	611.9967426710098	869.6965255157437	984.6077104533847
2752830	1589371	563	1160.646363230701	254.60709504685408	611.9967426710098	869.6965255157437	824.2277680440255
2752822	1589371	563	1322.249738219895	150.61378708551482	611.9967426710098	869.6965255157437	1010.7122747817413
2752823	1589371	563	988.9769984917044	199.9785067873303	611.9967426710098	869.6965255157437	768.5286838421504
2752820	1589371	563	1373.2246891651864	117.6190053285968	611.9967426710098	869.6965255157437	1070.0881192194356
2752896	1589371	563	1302.9607072691551	778.1872953503602	611.9967426710098	869.6965255157437	696.9972306821944
2752902	1589371	563	1351.9414725337936	858.1491228070175	611.9967426710098	869.6965255157437	740.0348273973499
2752901	1589371	563	1152.544217687075	855.1239067055394	611.9967426710098	869.6965255157437	540.7438709455995
2752874	1589371	563	1290.4576345984112	518.2325684024713	611.9967426710098	869.6965255157437	764.0916797247862
2752876	1589371	563	898.2816960537364	526.4247131262244	611.9967426710098	869.6965255157437	446.98390543120814
2752888	1589371	563	1361.3215733982158	594.6884293052177	611.9967426710098	869.6965255157437	798.1961882430245
2752894	1589371	563	1189.9898278560252	671.0627543035994	611.9967426710098	869.6965255157437	611.1721374438227
2752886	1589371	563	772.0952875952876	568.1195426195426	611.9967426710098	869.6965255157437	341.4384581438456
2752843	1589371	563	945.704107830552	405.69041506204536	611.9967426710098	869.6965255157437	571.5437656908645
2752840	1589371	563	806.1908212560387	397.34541062801935	611.9967426710098	869.6965255157437	510.71216540549
2752839	1589371	563	1363.881478334749	367.00467289719626	611.9967426710098	869.6965255157437	904.4499734165503
2752859	1589371	563	1000.7530211480364	472.1878147029204	611.9967426710098	869.6965255157437	556.0077510497316
2752850	1589371	563	732.0568942436412	448.6780455153949	611.9967426710098	869.6965255157437	437.8024674410222
2752851	1589371	563	1313.4460285132384	440.5841819416158	611.9967426710098	869.6965255157437	822.2946576600464
2752852	1589371	563	920.156392694064	454.2302130898021	611.9967426710098	869.6965255157437	517.2761609267736
2752809	1589462	564	1303.4975719736387	775.4882067291015	611.9283413848631	869.7592592592592	697.9649217849669
2752812	1589462	564	1139.7456140350876	849.3548245614035	611.9283413848631	869.7592592592592	528.211524167412
2752813	1589462	564	1351.8824950269964	858.0260017050298	611.9283413848631	869.7592592592592	740.0471733782108
2752805	1589462	564	1190.2403138008326	671.4830291386488	611.9283413848631	869.7592592592592	611.3576701657471
2752778	1589462	564	999.32757776145	473.2065882929218	611.9283413848631	869.7592592592592	554.3754947647839
2752770	1589462	564	1313.370481927711	440.5170682730924	611.9283413848631	869.7592592592592	822.3563309490219
2752769	1589462	564	920.7446483180428	453.09097859327215	611.9283413848631	869.7592592592592	518.6327867971689
2752798	1589462	564	1361.3360745614036	594.6225328947369	611.9283413848631	869.7592592592592	798.3183379701277
2752797	1589462	564	771.634046345811	568.195900178253	611.9283413848631	869.7592592592592	341.24239440212176
2752790	1589462	564	898.1396624472574	526.4977496483826	611.9283413848631	869.7592592592592	446.92883581686567
2752788	1589462	564	1290.290061418202	518.7177554438861	611.9283413848631	869.7592592592592	763.8093745219082
2752736	1589462	564	988.3546906187624	201.86686626746507	611.9283413848631	869.7592592592592	766.6661887770106
2752740	1589462	564	1374.618413754853	254.8775651691625	611.9283413848631	869.7592592592592	979.6813993430966
2752741	1589462	564	1166.2103896103897	269.78787878787875	611.9283413848631	869.7592592592592	816.8195923028653
2752767	1589462	564	731.2487821851079	447.60960334029227	611.9283413848631	869.7592592592592	438.6886134666216
2752755	1589462	564	807.2814702920443	397.663813360188	611.9283413848631	869.7592592592592	510.9177575818526
2752752	1589462	564	1370.6444053895725	369.8245459871119	611.9283413848631	869.7592592592592	908.6169618234642
2752759	1589462	564	938.7784757118928	401.2190117252931	611.9283413848631	869.7592592592592	571.280118566004
2752734	1589462	564	1324.0830583058305	152.8190319031903	611.9283413848631	869.7592592592592	1010.5283917011709
2752732	1589462	564	1374.2265536723164	115.8180790960452	611.9283413848631	869.7592592592592	1072.1594413157713
2753064	1589547	565	1374.7189400521286	370.6526209093542	611.9747967479675	869.6837398373983	911.4881709618476
2753193	1589547	565	1352.0515771526002	857.8435635123615	611.9747967479675	869.6837398373983	740.1714873389105
2753068	1589547	565	807.2879694250582	397.69209039548025	611.9747967479675	869.6837398373983	510.8065705960462
2753186	1589547	565	1299.7549019607843	773.719362745098	611.9747967479675	869.6837398373983	694.4426792740107
2753190	1589547	565	1112.564429530201	832.2118568232663	611.9747967479675	869.6837398373983	501.99016172199657
2753086	1589547	565	937.9838445807771	402.7699386503068	611.9747967479675	869.6837398373983	569.4650094675125
2753163	1589547	565	898.234619686801	526.4219798657718	611.9747967479675	869.6837398373983	446.96009003913406
2753038	1589547	565	1375.198439716312	253.3527659574468	611.9747967479675	869.6837398373983	981.0067270664765
2753155	1589547	565	1289.31993006993	517.7715617715618	611.9747967479675	869.6837398373983	763.3076776149892
2753028	1589547	565	989.0364869820316	202.2961129446278	611.9747967479675	869.6837398373983	766.5388201335489
2753182	1589547	565	1190.2463768115942	671.6975425330813	611.9747967479675	869.6837398373983	611.2254531940791
2753053	1589547	565	1181.8572903758777	311.99359768690624	611.9747967479675	869.6837398373983	797.3608663556302
2753174	1589547	565	1361.2523502551703	594.4403706688155	611.9747967479675	869.6837398373983	798.2329011391424
2753173	1589547	565	771.4929002484913	568.7999645012425	611.9747967479675	869.6837398373983	340.5540656121171
2753133	1589547	565	999.7113821138212	473.8628048780488	611.9747967479675	869.6837398373983	554.0883252544359
2753018	1589547	565	1323.0518763796908	152.04488594554817	611.9747967479675	869.6837398373983	1010.2653798843097
2753013	1589547	565	1373.9219483568074	118.56220657276994	611.9747967479675	869.6837398373983	1069.9285114336521
2753119	1589547	565	1313.6189555125725	442.54094132817534	611.9747967479675	869.6837398373983	821.435022291344
2753106	1589547	565	920.9792947929478	451.3663386633866	611.9747967479675	869.6837398373983	520.0704067114465
2753110	1589547	565	729.9706851119895	451.2542819499341	611.9747967479675	869.6837398373983	434.74848004198003
2752929	1589746	566	1374.5873983739837	368.989837398374	611.957857531267	869.6538879825993	912.2874043377868
2752934	1589746	566	807.0330606680301	397.5828220858896	611.957857531267	869.6538879825993	510.78902311590934
2752952	1589746	566	731.7157676348547	448.396265560166	611.957857531267	869.6538879825993	437.9497019994195
2752953	1589746	566	921.6532846715328	452.2230332522303	611.957857531267	869.6538879825993	519.7689641297545
2752944	1589746	566	937.1123485736616	402.4320046893318	611.957857531267	869.6538879825993	569.2290674879018
2752951	1589746	566	1320.541257367387	442.9420432220039	611.957857531267	869.6538879825993	827.1477697378537
2752920	1589746	566	1374.599836819463	252.71480492508528	611.957857531267	869.6538879825993	980.9366038518816
2752925	1589746	566	1205.975091130012	354.2513163223977	611.957857531267	869.6538879825993	786.445347552044
2752914	1589746	566	1323.621111111111	151.5988888888889	611.957857531267	869.6538879825993	1010.9735744416458
2752913	1589746	566	1376.5463821892392	121.17161410018552	611.957857531267	869.6538879825993	1069.9632359828272
2752917	1589746	566	988.7255213856486	202.41834570519617	611.957857531267	869.6538879825993	766.2617969105
2753002	1589746	566	1352.2787406123628	857.9254766031196	611.957857531267	869.6538879825993	740.4137799632445
2752995	1589746	566	1302.6816045652904	774.0233299765022	611.957857531267	869.6538879825993	697.3123391574819
2752993	1589746	566	1190.2228607918264	671.3489782886335	611.957857531267	869.6538879825993	611.3225426930261
2752996	1589746	566	1079.9936461388074	793.0117302052786	611.957857531267	869.6538879825993	474.26945902750896
2752974	1589746	566	898.3225399495374	526.4374824782731	611.957857531267	869.6538879825993	446.9924298506932
2752972	1589746	566	1289.9919559695174	517.4771380186282	611.957857531267	869.6538879825993	764.0410341468294
2752960	1589746	566	997.7113882590072	474.3601662887377	611.957857531267	869.6538879825993	552.3250065672399
2752986	1589746	566	1361.2137770473844	594.3027937551356	611.957857531267	869.6538879825993	798.2497466471281
2752983	1589746	566	770.8242457288259	568.4323882224645	611.957857531267	869.6538879825993	340.5479719755828
2753067	1589651	567	921.6722846441947	451.2673741156888	611.9967426710098	869.6965255157437	520.5592147275427
2753065	1589651	567	731.5741548527808	446.44765539803706	611.9967426710098	869.6965255157437	439.81628387316954
2753072	1589651	567	1318.3827736318408	446.1769278606965	611.9967426710098	869.6965255157437	823.6201031631568
2753034	1589651	567	806.214947089947	397.692791005291	611.9967426710098	869.6965255157437	510.4000747644244
2753032	1589651	567	1376.0970501474926	369.5244837758112	611.9967426710098	869.6965255157437	913.2476943436258
2753033	1589651	567	1212.456540084388	389.6210970464135	611.9967426710098	869.6965255157437	768.7811036502694
2753054	1589651	567	936.0645784996132	401.3588553750967	611.9967426710098	869.6965255157437	569.5262377550345
2753121	1589651	567	770.474386339381	568.8528993240839	611.9967426710098	869.6965255157437	340.03242634023366
2753127	1589651	567	1361.2943722943724	594.2234848484849	611.9967426710098	869.6965255157437	798.3309676403985
2753151	1589651	567	1302.5120240480962	774.7191048764195	611.9967426710098	869.6965255157437	697.0165451741989
2753136	1589651	567	1190.3347391440177	671.5834114339269	611.9967426710098	869.6965255157437	611.3294072229863
2753141	1589651	567	1024.562291963861	737.501902044698	611.9967426710098	869.6965255157437	433.2271355051108
2753091	1589651	567	995.4647413593132	475.2724425887265	611.9967426710098	869.6965255157437	550.1073197211897
2753111	1589651	567	898.2878275570583	526.2852916314455	611.9967426710098	869.6965255157437	447.09491256685845
2753108	1589651	567	1289.695688225539	517.5854063018243	611.9967426710098	869.6965255157437	763.7133631669672
2753157	1589651	567	1352.380536130536	857.8068181818181	611.9967426710098	869.6965255157437	740.4792547789606
2753022	1589651	567	1376.2151763990266	252.35553527980537	611.9967426710098	869.6965255157437	982.415244525039
2753010	1589651	567	1385.7131593257204	137.3820010875476	611.9967426710098	869.6965255157437	1065.3270183795682
2753008	1589651	567	1324.6122004357298	151.21496005809732	611.9967426710098	869.6965255157437	1011.9469109334203
2753014	1589651	567	988.6897163120568	202.5496453900709	611.9967426710098	869.6965255157437	766.1478682682302
2753198	1589839	568	1393.1001209921355	120.08197217180884	611.9366883116883	869.5422077922078	1082.5465132424029
2753199	1589839	568	1324.1430678466077	151.53355457227138	611.9366883116883	869.5422077922078	1011.3230706104476
2753210	1589839	568	1374.1790780141844	368.0047281323877	611.9366883116883	869.5422077922078	912.4435895784991
2753211	1589839	568	807.3112244897959	397.4704081632653	611.9366883116883	869.5422077922078	510.9040941230743
2753213	1589839	568	1210.6561857788738	404.3286066584464	611.9366883116883	869.5422077922078	758.2141724652749
2753201	1589839	568	988.9024087849804	202.5903294367694	611.9366883116883	869.5422077922078	766.1122388095596
2753204	1589839	568	1372.9351499788763	249.44789466272357	611.9366883116883	869.5422077922078	981.6494363240645
2753283	1589839	568	1302.3282387190684	773.5352983988356	611.9366883116883	869.5422077922078	697.0350203003959
2753280	1589839	568	976.6807475678444	730.7544802867384	611.9366883116883	869.5422077922078	390.25666178656166
2753285	1589839	568	1351.971412235563	858.100914808462	611.9366883116883	869.5422077922078	740.123162587299
2753260	1589839	568	1285.658584169454	522.2670011148273	611.9366883116883	869.5422077922078	757.9586150516394
2753261	1589839	568	898.3110258596191	526.3269394714407	611.9366883116883	869.5422077922078	446.9977422924107
2753250	1589839	568	994.6053713698278	475.6544590079672	611.9366883116883	869.5422077922078	549.1656213163456
2753278	1589839	568	1190.09375	671.2477904040404	611.9366883116883	869.5422077922078	611.2170350598673
2753271	1589839	568	1361.2522886375875	594.4558427571352	611.9366883116883	869.5422077922078	798.2144931783512
2753269	1589839	568	770.483190271817	568.7739628040058	611.9366883116883	869.5422077922078	339.99783893000875
2753222	1589839	568	936.7055052790348	401.72511312217193	611.9366883116883	869.5422077922078	569.4976896703648
2753238	1589839	568	1319.4490968801313	447.5600985221675	611.9366883116883	869.5422077922078	823.7977353830925
2753236	1589839	568	732.1073825503356	447.0820283370619	611.9366883116883	869.5422077922078	439.21930624583496
2753237	1589839	568	922.0830374753452	451.5	611.9366883116883	869.5422077922078	520.5286211106248
2753322	1589926	569	1319.970625798212	448.58780332056193	611.957857531267	869.6538879825993	823.7589014278636
2753326	1589926	569	1222.844776670358	457.8455149501661	611.957857531267	869.6538879825993	736.7285552188607
2753312	1589926	569	942.7943564758424	401.7289890377588	611.957857531267	869.6538879825993	573.0676226122387
2753318	1589926	569	732.4625509825732	447.2423062662217	611.957857531267	869.6538879825993	439.26407263959703
2753319	1589926	569	921.8417624521072	451.5295019157088	611.957857531267	869.6538879825993	520.4383121492906
2753337	1589926	569	991.5117052407556	478.1331471135941	611.957857531267	869.6538879825993	545.2977295401957
2753291	1589926	569	1386.6744840525328	115.46873045653534	611.957857531267	869.6538879825993	1081.1942948615222
2753294	1589926	569	989.0403880070546	202.33703703703705	611.957857531267	869.6538879825993	766.4874521777411
2753292	1589926	569	1323.8788209606987	152.10589519650654	611.957857531267	869.6538879825993	1010.795023791491
2753304	1589926	569	807.2668670674683	397.6519706078825	611.957857531267	869.6538879825993	510.81446652519634
2753299	1589926	569	1373.5144619310931	243.14072026088192	611.957857531267	869.6538879825993	986.1476618811678
2753303	1589926	569	1374.2546379413525	367.2926391382406	611.957857531267	869.6538879825993	912.942060463886
2753355	1589926	569	1361.3879825992387	594.6916802610115	611.957857531267	869.6538879825993	798.2792293643405
2753353	1589926	569	770.5093795093794	568.9458874458875	611.957857531267	869.6538879825993	339.9468880698321
2753344	1589926	569	898.3070921985815	526.3442553191489	611.957857531267	869.6538879825993	447.05412208598403
2753345	1589926	569	1287.3800557880056	523.4509065550907	611.957857531267	869.6538879825993	758.9806652657635
2753368	1589926	569	1302.3512931034484	775.2622126436783	611.957857531267	869.6538879825993	696.8162485580026
2753372	1589926	569	1352.0579900671926	858.0337423312883	611.957857531267	869.6538879825993	740.1913495608094
2753361	1589926	569	1190.2312957656798	671.4554282075773	611.957857531267	869.6538879825993	611.2959993527196
2753365	1589926	569	959.1382876382876	734.2777777777778	611.957857531267	869.6538879825993	372.6405000311745
2753386	1590029	570	1370.7084909625894	236.8064312736444	611.9967426710098	869.6965255157437	988.0249938060467
2753390	1590029	570	806.1783567134269	397.5961923847696	611.9967426710098	869.6965255157437	510.4754879271824
2753389	1590029	570	1375.2007434944237	367.6285625774473	611.9967426710098	869.6965255157437	913.5384974273805
2753378	1590029	570	1377.176287492926	119.91539332201472	611.9967426710098	869.6965255157437	1071.2943022379914
2753379	1590029	570	1326.2681992337164	157.34367816091955	611.9967426710098	869.6965255157437	1008.7766317648005
2753381	1590029	570	989.057157569516	202.42653621695845	611.9967426710098	869.6965255157437	766.4357736315775
2753401	1590029	570	940.6478696741856	401.9243943191312	611.9967426710098	869.6965255157437	571.683767483981
2753454	1590029	570	1361.2942583732058	594.5648591174908	611.9967426710098	869.6965255157437	798.2131299925868
2753452	1590029	570	770.5411436541144	568.9313110181312	611.9967426710098	869.6965255157437	339.9941783838164
2753443	1590029	570	1294.4936507936509	525.575036075036	611.9967426710098	869.6965255157437	764.3439206874455
2753441	1590029	570	898.1289095519865	526.3782755705832	611.9967426710098	869.6965255157437	446.9217355079195
2753469	1590029	570	1301.4781073446327	774.0911016949152	611.9967426710098	869.6965255157437	696.0782637722295
2753459	1590029	570	1190.3281101614434	671.4838556505223	611.9967426710098	869.6965255157437	611.3554065504404
2753463	1590029	570	959.3484848484848	740.7539682539683	611.9967426710098	869.6965255157437	370.5123693845231
2753419	1590029	570	1230.6297767688231	464.9858115777525	611.9967426710098	869.6965255157437	739.2547550427153
2753416	1590029	570	1322.5059701492537	451.51757877280266	611.9967426710098	869.6965255157437	824.4373801755755
2753410	1590029	570	732.7240201366415	447.8854728514922	611.9967426710098	869.6965255157437	438.7478087398131
2753411	1590029	570	922.6266294227188	451.73091247672255	611.9967426710098	869.6965255157437	520.7553938524923
2753427	1590029	570	987.312875068194	480.0054555373704	611.9967426710098	869.6965255157437	541.0372715982422
2753474	1590029	570	1352.450819672131	857.7878918607995	611.9967426710098	869.6965255157437	740.5498333691731
2753710	1590123	571	985.3115591397848	484.7811827956989	611.957857531267	869.6538879825993	536.2089011781368
2753696	1590123	571	1326.5421646746347	453.0620849933599	611.957857531267	869.6538879825993	827.1514143936357
2753702	1590123	571	1230.3002219755826	463.711986681465	611.957857531267	869.6538879825993	739.6864923050621
2753718	1590123	571	1303.030482977039	524.3025864344154	611.957857531267	869.6538879825993	772.5599621528007
2753719	1590123	571	898.3199200913243	526.2477168949772	611.957857531267	869.6538879825993	447.13647716856127
2753675	1590123	571	1375.4293015332198	370.3120386144236	611.957857531267	869.6538879825993	912.2669172653674
2753676	1590123	571	806.1708117443869	397.1777202072539	611.957857531267	869.6538879825993	510.8350034011605
2753689	1590123	571	733.3264996203492	445.2763857251329	611.957857531267	869.6538879825993	441.3916760710759
2753692	1590123	571	920.7701023391812	453.7408625730994	611.957857531267	869.6538879825993	518.0237902341806
2753684	1590123	571	940.661951619516	401.10639606396063	611.957857531267	869.6538879825993	572.348786714555
2753646	1590123	571	1347.6404903909872	105.50994035785288	611.957857531267	869.6538879825993	1060.7284803298821
2753762	1590123	571	1352.2559726962456	857.8467007963595	611.957857531267	869.6538879825993	740.3922669680384
2753656	1590123	571	988.875968992248	202.2603946441156	611.957857531267	869.6538879825993	766.4733117975194
2753663	1590123	571	1367.6487555747374	236.41411307725508	611.957857531267	869.6538879825993	985.9317146272948
2753650	1590123	571	1323.766370699223	158.38124306326304	611.957857531267	869.6538879825993	1006.2704084036877
2753743	1590123	571	1190.285289514867	671.3579029733959	611.957857531267	869.6538879825993	611.3787011791592
2753728	1590123	571	770.5647743813684	568.528384279476	611.957857531267	869.6538879825993	340.3420677100536
2753733	1590123	571	1361.3173407348663	594.9382765001321	611.957857531267	869.6538879825993	798.12799866898
2753757	1590123	571	1300.6751751751751	773.5603937270604	611.957857531267	869.6538879825993	695.3887425468284
2753747	1590123	571	919.7322946175638	741.3866855524079	611.957857531267	869.6538879825993	333.4330207748694
2753547	1590214	572	770.5046345811052	568.659714795009	611.9967426710098	869.6965255157437	340.2174498856488
2753549	1590214	572	1361.2323272438443	594.6223193010326	611.9967426710098	869.6965255157437	798.135189122025
2753536	1590214	572	898.167233078448	526.4133389974511	611.9967426710098	869.6965255157437	446.919339172279
2753541	1590214	572	1304.019560557342	525.6540728831725	611.9967426710098	869.6965255157437	772.8264939097097
2753560	1590214	572	916.5870165745856	742.2767034990792	611.9967426710098	869.6965255157437	330.1682086443421
2753566	1590214	572	1352.3396094839609	857.8174337517434	611.9967426710098	869.6965255157437	740.4381630237306
2753564	1590214	572	1299.1038781163436	772.109110495537	611.9967426710098	869.6965255157437	694.0025354061888
2753557	1590214	572	1190.209607661415	671.2890021624962	611.9967426710098	869.6965255157437	611.3065209562075
2753515	1590214	572	919.602618542109	452.9041047416844	611.9967426710098	869.6965255157437	518.0128346721986
2753512	1590214	572	733.1802106847254	445.38337095560576	611.9967426710098	869.6965255157437	441.2789209248576
2753516	1590214	572	1327.032333333333	451.0383333333333	611.9967426710098	869.6965255157437	828.5834766607778
2753505	1590214	572	935.7210845657944	402.1397421312097	611.9967426710098	869.6965255157437	568.6886628236082
2753530	1590214	572	983.1099683544304	486.75738396624473	611.9967426710098	869.6965255157437	533.2611109089249
2753521	1590214	572	1234.4068396226414	458.0558176100629	611.9967426710098	869.6965255157437	746.2187354874102
2753483	1590214	572	988.76982418371	202.36006458557588	611.9967426710098	869.6965255157437	766.3523387054921
2753480	1590214	572	1362.167289719626	101.07943925233644	611.9967426710098	869.6965255157437	1074.024243187867
2753481	1590214	572	1323.0310734463276	156.63145009416198	611.9967426710098	869.6965255157437	1006.9913710291116
2753487	1590214	572	1365.4957752429236	236.53140402760172	611.9967426710098	869.6965255157437	984.2046855994456
2753495	1590214	572	806.1773226773226	397.3857808857809	611.9967426710098	869.6965255157437	510.6696947582635
2753493	1590214	572	1375.1333601933925	371.7132688691916	611.9967426710098	869.6965255157437	911.2435574004402
2753578	1590306	573	1363.761034047919	236.78821633739665	611.9967426710098	869.6965255157437	982.7117978412698
2753583	1590306	573	1374.970785070785	369.5831402831403	611.9967426710098	869.6965255157437	912.2734170547054
2753571	1590306	573	1346.916959064327	100.45906432748538	611.9967426710098	869.6965255157437	1063.8768707698075
2753574	1590306	573	988.9771784232364	202.37482710926696	611.9967426710098	869.6965255157437	766.4414511911809
2753573	1590306	573	1322.7647702407005	156.81181619256017	611.9967426710098	869.6965255157437	1006.6756169700886
2753598	1590306	573	919.4974217311234	453.5209944751381	611.9967426710098	869.6965255157437	517.4540948329244
2753599	1590306	573	1328.7126108998734	451.7661596958175	611.9967426710098	869.6965255157437	829.6670575872174
2753596	1590306	573	733.6839441535776	446.0682373472949	611.9967426710098	869.6965255157437	440.7592330753712
2753585	1590306	573	806.9890933878664	397.5800954328561	611.9967426710098	869.6965255157437	510.79931518385547
2753590	1590306	573	935.8032904148783	401.47031473533616	611.9967426710098	869.6965255157437	569.2859253693006
2753667	1590306	573	1352.445165945166	857.8330447330447	611.9967426710098	869.6965255157437	740.5434556496098
2753647	1590306	573	1190.2966101694915	671.4463276836158	611.9967426710098	869.6965255157437	611.3377770833725
2753633	1590306	573	770.6125356125357	568.6406695156695	611.9967426710098	869.6965255157437	340.28458413863893
2753636	1590306	573	1361.400871459695	594.6326252723312	611.9967426710098	869.6965255157437	798.2898580482195
2753660	1590306	573	1299.8901135604542	772.8006012024048	611.9967426710098	869.6965255157437	694.6841799423527
2753654	1590306	573	916.5163710777626	742.0802637562529	611.9967426710098	869.6965255157437	330.1789126374574
2753612	1590306	573	982.5306983883346	487.68700434893833	611.9967426710098	869.6965255157437	532.1904608329808
2753602	1590306	573	1237.8348641408345	458.3205128205128	611.9967426710098	869.6965255157437	748.9349625340681
2753622	1590306	573	898.5243084660519	526.3851634534786	611.9967426710098	869.6965255157437	447.1696962915531
2753623	1590306	573	1304.0088977423638	525.8930942895087	611.9967426710098	869.6965255157437	772.7105681232995
2753838	1590407	574	1361.0132836016228	233.81867556602535	611.9366883116883	869.5422077922078	982.476541723666
2753852	1590407	574	934.7547935103244	401.6662979351032	611.9366883116883	869.5422077922078	568.4359208113533
2753843	1590407	574	1375.357592446892	368.0006556517178	611.9366883116883	869.5422077922078	913.4305695531018
2753846	1590407	574	807.121768707483	396.9010204081633	611.9366883116883	869.5422077922078	511.35790560126514
2753807	1590407	574	1363.2512077294684	112.21739130434784	611.9366883116883	869.5422077922078	1066.7775704224102
2753823	1590407	574	988.6899754644234	202.232912723449	611.9366883116883	869.5422077922078	766.318951002489
2753813	1590407	574	1322.4289377289376	156.52710622710623	611.9366883116883	869.5422077922078	1006.5732817544259
2753901	1590407	574	898.020413870246	526.4172259507831	611.9366883116883	869.5422077922078	446.7422648386228
2753915	1590407	574	1361.2645437000276	593.979735318445	611.9366883116883	869.5422077922078	798.3901997749855
2753912	1590407	574	770.4687162891047	568.4935275080907	611.9366883116883	869.5422077922078	340.2391979114707
2753904	1590407	574	1303.720985691574	526.6147323794382	611.9366883116883	869.5422077922078	772.1170685163992
2753865	1590407	574	1331.8434445567914	449.8774856757668	611.9366883116883	869.5422077922078	833.2971958889673
2753869	1590407	574	1234.4030154849224	458.89731051344745	611.9366883116883	869.5422077922078	745.716809603766
2753863	1590407	574	918.9374074074074	452.002962962963	611.9366883116883	869.5422077922078	518.255209812564
2753861	1590407	574	733.1565874730021	446.22354211663065	611.9366883116883	869.5422077922078	440.3327794543919
2753883	1590407	574	982.8800859236796	486.45830174374527	611.9366883116883	869.5422077922078	533.2469252656551
2753928	1590407	574	916.255009107468	741.860655737705	611.9366883116883	869.5422077922078	330.01851327919445
2753934	1590407	574	1300.3601472134594	776.1761303890642	611.9366883116883	869.5422077922078	694.7259050704301
2753925	1590407	574	1190.1704438149195	671.4112370160528	611.9366883116883	869.5422077922078	611.236580698564
2753938	1590407	574	1352.1633053221287	857.8515406162466	611.9366883116883	869.5422077922078	740.3189287258164
2754092	1590496	575	898.3036758563074	526.4618490671122	612.0262295081967	869.6497267759563	446.91464027697276
2754104	1590496	575	770.6954397394137	568.438472674629	612.0262295081967	869.6497267759563	340.44696778307855
2754108	1590496	575	1361.263121736741	594.5307776861775	612.0262295081967	869.6497267759563	798.1518382015739
2754098	1590496	575	1303.9259834368531	526.5561594202899	612.0262295081967	869.6497267759563	772.2942868151832
2754055	1590496	575	934.9441947565545	401.2677902621722	612.0262295081967	869.6497267759563	568.9091761718579
2754079	1590496	575	980.7604976671852	482.9538621047174	612.0262295081967	869.6497267759563	534.3207391338857
2754067	1590496	575	1333.5680751173709	448.3085177733065	612.0262295081967	869.6497267759563	835.5543365747724
2754064	1590496	575	732.8112915699924	445.5696055684455	612.0262295081967	869.6497267759563	440.94555267135746
2754065	1590496	575	918.6353727144868	451.0506329113924	612.0262295081967	869.6497267759563	518.8779895909339
2754068	1590496	575	1224.4404626469477	460.1734926052332	612.0262295081967	869.6497267759563	736.696667090032
2754146	1590496	575	1352.3857225100749	857.6157167530224	612.0262295081967	869.6497267759563	740.4572886232062
2754040	1590496	575	1358.6866212185769	233.9037778724613	612.0262295081967	869.6497267759563	980.6501170633202
2754046	1590496	575	1375.4081967213117	367.0653005464481	612.0262295081967	869.6497267759563	913.97107905809
2754047	1590496	575	806.1087986463621	397.2793570219967	612.0262295081967	869.6497267759563	510.687585383435
2754038	1590496	575	988.7501718213058	202.11168384879727	612.0262295081967	869.6497267759563	766.5037295845027
2754036	1590496	575	1363.8113268608415	107.23527508090616	612.0262295081967	869.6497267759563	1070.7271495367013
2754037	1590496	575	1322.161440836133	156.3835386338186	612.0262295081967	869.6497267759563	1006.4992168474787
2754120	1590496	575	1190.1305633364457	671.1840958605665	612.0262295081967	869.6497267759563	611.222731453639
2754139	1590496	575	1299.000541711809	776.0500180570602	612.0262295081967	869.6497267759563	693.3214341846706
2754129	1590496	575	916.5224014336916	742.3301971326165	612.0262295081967	869.6497267759563	330.04269624683684
2753829	1590760	576	1361.2436963147686	594.2170961485176	611.9967426710098	869.6965255157437	798.2856090077945
2753850	1590760	576	916.5485260770974	742.0705215419501	611.9967426710098	869.6965255157437	330.21233421262036
2753842	1590760	576	1190.1352978453738	671.4214195183778	611.9967426710098	869.6965255157437	611.1932645549751
2753806	1590760	576	1303.8984555984557	526.1339768339768	611.9967426710098	869.6965255157437	772.5045017400515
2753795	1590760	576	973.3466825270948	484.7899814961671	611.9967426710098	869.6965255157437	527.9458558063417
2753822	1590760	576	770.6566220238095	568.6201636904763	611.9967426710098	869.6965255157437	340.32327714422405
2753809	1590760	576	898.0883347421809	526.3078331924486	611.9967426710098	869.6965255157437	446.9498775806075
2753774	1590760	576	934.4662719770362	401.084140653032	611.9967426710098	869.6965255157437	568.8445873677348
2753760	1590760	576	1375.410435497124	366.462202136401	611.9967426710098	869.6965255157437	914.355100943539
2753761	1590760	576	806.9889807162535	397.37431129476585	611.9967426710098	869.6965255157437	510.9894783109534
2753786	1590760	576	913.9125624553892	452.32119914346896	611.9967426710098	869.6965255157437	515.1265138783256
2753787	1590760	576	1332.7567245488592	446.1179775280899	611.9967426710098	869.6965255157437	836.0106086598944
2753784	1590760	576	731.9646464646465	445.87373737373736	611.9967426710098	869.6965255157437	440.4748048289519
2753791	1590760	576	1211.513422818792	464.1096196868009	611.9967426710098	869.6965255157437	723.8238652844447
2753866	1590760	576	1299.55749486653	774.2604380561258	611.9967426710098	869.6965255157437	694.1526019178128
2753737	1590760	576	1322.0679417122042	156.64681238615665	611.9967426710098	869.6965255157437	1006.3006514466667
2753742	1590760	576	988.6460905349794	202.14986282578877	611.9967426710098	869.6965255157437	766.4745776050567
2753732	1590760	576	1392.2791234140716	123.16955017301038	611.9967426710098	869.6965255157437	1079.8810668830297
2753882	1590760	576	1352.172131147541	857.888840954846	611.9967426710098	869.6965255157437	740.2695638219051
2753749	1590760	576	1357.315313531353	235.79768976897688	611.9967426710098	869.6965255157437	978.43114526798
2754090	1590704	577	1322.7390423572742	156.99465930018414	611.9366883116883	869.5422077922078	1006.4611246236684
2754094	1590704	577	1404.660864978903	175.27478902953587	611.9366883116883	869.5422077922078	1053.7641429789194
2754212	1590704	577	1303.5350742447515	526.452892985151	611.9366883116883	869.5422077922078	772.0224124725875
2754106	1590704	577	1356.8464356156662	234.10242321780785	611.9366883116883	869.5422077922078	979.1191201526177
2754224	1590704	577	897.8828603227602	526.5097384529771	611.9366883116883	869.5422077922078	446.583125866569
2754100	1590704	577	988.4925246347264	202.26588515120625	611.9366883116883	869.5422077922078	766.1931797048579
2754158	1590704	577	1204.3823315118395	468.0071038251366	611.9366883116883	869.5422077922078	715.6970587229541
2754284	1590704	577	915.6380697050938	741.7265415549598	611.9366883116883	869.5422077922078	329.5017049970066
2754147	1590704	577	1334.2933265236636	444.2085461355125	611.9366883116883	869.5422077922078	838.2767064085695
2754145	1590704	577	732.2742899850523	445.7466367713005	611.9366883116883	869.5422077922078	440.5494573750309
2754273	1590704	577	1190.2734597156398	671.2642969984203	611.9366883116883	869.5422077922078	611.3816738067111
2754150	1590704	577	909.1863376251788	450.4341917024321	611.9366883116883	869.5422077922078	513.8179474947335
2754296	1590704	577	1352.3476840011367	857.65515771526	611.9366883116883	869.5422077922078	740.506410841508
2754174	1590704	577	969.0771847200418	489.320251177394	611.9366883116883	869.5422077922078	521.649375027712
2754290	1590704	577	1301.9381663113006	776.1432125088842	611.9366883116883	869.5422077922078	696.2940556701485
2754122	1590704	577	806.1571525654094	397.1564729867482	611.9366883116883	869.5422077922078	510.75421797830023
2754250	1590704	577	1361.3937315039009	594.5067258541835	611.9366883116883	869.5422077922078	798.3297413445745
2754241	1590704	577	770.735880398671	568.500738279808	611.9366883116883	869.5422077922078	340.3573853667107
2754119	1590704	577	1375.0943039814008	367.6232199941877	611.9366883116883	869.5422077922078	913.4178762575592
2754136	1590704	577	934.3242055442868	401.18187964841104	611.9366883116883	869.5422077922078	568.59045740002
2754208	1590609	578	902.426778242678	451.8256624825662	611.9967426710098	869.6965255157437	508.88669046680036
2754213	1590609	578	1203.7810035842292	467.7358422939068	611.9967426710098	869.6965255157437	715.3887071521127
2754234	1590609	578	898.334027199556	526.5335831251735	611.9967426710098	869.6965255157437	446.93382680362805
2754239	1590609	578	1303.4037323037323	526.5769626769627	611.9967426710098	869.6965255157437	771.864405006255
2754227	1590609	578	957.7737341772151	499.6010021097046	611.9967426710098	869.6965255157437	506.49030030225896
2754187	1590609	578	934.025446579036	400.42854735422986	611.9967426710098	869.6965255157437	569.1352400514997
2754176	1590609	578	1375.147467725919	368.6022840119166	611.9967426710098	869.6965255157437	912.9591820120597
2754180	1590609	578	806.7772211088844	397.0434201736807	611.9967426710098	869.6965255157437	511.2146249570552
2754201	1590609	578	732.114791447599	447.3706624605678	611.9967426710098	869.6965255157437	439.07571129270434
2754204	1590609	578	1333.794681202511	441.9605219689462	611.9967426710098	869.6965255157437	839.0174925461988
2754280	1590609	578	1352.4968445209408	857.6546184738955	611.9967426710098	869.6965255157437	740.5980072650499
2754159	1590609	578	1322.4173098125689	158.19128996692393	611.9967426710098	869.6965255157437	1005.453669957555
2754157	1590609	578	1404.3233179250128	159.44812532100667	611.9967426710098	869.6965255157437	1064.0649377894756
2754272	1590609	578	1296.4510095994704	769.821085733201	611.9967426710098	869.6965255157437	691.7027880443542
2754169	1590609	578	1357.9009191673424	230.4882400648824	611.9967426710098	869.6965255157437	982.323914349896
2754167	1590609	578	988.6962846126884	202.0800911321416	611.9967426710098	869.6965255157437	766.5600096262165
2754251	1590609	578	1361.3958333333337	595.2318722943722	611.9967426710098	869.6965255157437	798.0788450732456
2754247	1590609	578	770.7172489082969	568.627365356623	611.9967426710098	869.6965255157437	340.34517522529825
2754267	1590609	578	916.0194864740944	740.3262265016048	611.9967426710098	869.6965255157437	330.4035457082199
2754262	1590609	578	1190.1914995224452	671.3016555237186	611.9967426710098	869.6965255157437	611.2852863349837
2753963	1590852	579	933.9247906197654	400.887269681742	612.0262295081967	869.6497267759563	568.6448142968538
2753955	1590852	579	1371.625039569484	375.4597974042418	612.0262295081967	869.6497267759563	906.208606524427
2753956	1590852	579	807.0245398773006	397.33469665985	612.0262295081967	869.6497267759563	510.98515508807475
2753971	1590852	579	732.3645294725957	445.5537745604964	612.0262295081967	869.6497267759563	440.83861346739957
2753974	1590852	579	893.1670579029734	447.64241001564943	612.0262295081967	869.6497267759563	507.0802113963187
2753973	1590852	579	1332.2689832689834	441.3918918918919	612.0262295081967	869.6497267759563	837.9465361731069
2753945	1590852	579	1323.6805710048202	157.49147200593254	612.0262295081967	869.6497267759563	1006.7876050131323
2753951	1590852	579	1357.597611202636	229.85406370126304	612.0262295081967	869.6497267759563	982.4536506578526
2753949	1590852	579	988.5514362057448	202.25851703406812	612.0262295081967	869.6497267759563	766.278185856398
2753943	1590852	579	1405.1455969746085	158.38870880605077	612.0262295081967	869.6497267759563	1065.3312004883305
2754027	1590852	579	1295.9958985831468	769.5812826249067	612.0262295081967	869.6497267759563	691.251185698302
2754031	1590852	579	1352.4499568593617	857.6141788898476	612.0262295081967	869.6497267759563	740.5215394824861
2754018	1590852	579	1190.183253588517	671.2837320574163	612.0262295081967	869.6497267759563	611.2402247513556
2754023	1590852	579	915.5377622377622	740.4682983682984	612.0262295081967	869.6497267759563	329.8592001828855
2753992	1590852	579	957.89655615523	500.6410948342328	612.0262295081967	869.6497267759563	505.76047028452894
2753998	1590852	579	1303.319534632035	526.4196428571429	612.0262295081967	869.6497267759563	771.8117155213154
2753996	1590852	579	897.9977439368301	526.5705019740553	612.0262295081967	869.6497267759563	446.6352668064619
2753985	1590852	579	1203.6083233771406	463.35782556750297	612.0262295081967	869.6497267759563	717.6646032611219
2754010	1590852	579	1361.2669194046616	594.0973041280539	612.0262295081967	869.6497267759563	798.3049223346046
2754007	1590852	579	770.7534759358289	568.652228163993	612.0262295081967	869.6497267759563	340.28492903617865
2754594	1590950	580	1352.4611434915348	857.7997502081598	611.9366883116883	869.5422077922078	740.6175490963752
2754572	1590950	580	770.732866881952	568.6661284535343	611.9366883116883	869.5422077922078	340.20970216431346
2754561	1590950	580	1303.297752808989	526.3964686998395	611.9366883116883	869.5422077922078	771.8349044712143
2754587	1590950	580	915.7443280977312	740.2063699825479	611.9366883116883	869.5422077922078	330.19212730513834
2754590	1590950	580	1295.542573320719	767.3366445916115	611.9366883116883	869.5422077922078	691.2040098032788
2754576	1590950	580	1361.3333333333333	594.2605204872647	611.9366883116883	869.5422077922078	798.3579015298551
2754583	1590950	580	1190.2195467422096	671.3810198300283	611.9366883116883	869.5422077922078	611.2928273496725
2754431	1590950	580	988.60710607621	202.1110538963268	611.9366883116883	869.5422077922078	766.3843349192927
2754418	1590950	580	1406.1383219954648	152.41156462585033	611.9366883116883	869.5422077922078	1070.0619581660555
2754422	1590950	580	1323.6951043916488	156.74766018718503	611.9366883116883	869.5422077922078	1007.311327225155
2754464	1590950	580	806.9175972927243	396.9900169204738	611.9366883116883	869.5422077922078	511.19773861466444
2754492	1590950	580	732.7063829787234	445.40992907801416	611.9366883116883	869.5422077922078	440.9915067178316
2754481	1590950	580	933.5262132483174	400.83404179950406	611.9366883116883	869.5422077922078	568.4251643067984
2754445	1590950	580	1356.7951257199045	230.78754038488557	611.9366883116883	869.5422077922078	981.234740983445
2754457	1590950	580	1373.8645306351882	370.4721753794266	611.9366883116883	869.5422077922078	910.8265115598242
2754555	1590950	580	898.2068774265115	526.6500277315586	611.9366883116883	869.5422077922078	446.6829617554058
2754544	1590950	580	956.9174053182916	509.89054525919954	611.9366883116883	869.5422077922078	498.3583183505087
2754506	1590950	580	1332.079413769598	453.2235855487389	611.9366883116883	869.5422077922078	831.8213391447988
2754498	1590950	580	885.152808988764	443.4659176029963	611.9366883116883	869.5422077922078	506.15022835046875
2754501	1590950	580	1200.3733260948245	457.2643865363735	611.9366883116883	869.5422077922078	718.4919474739988
2754339	1591148	581	1333.178048780488	455.4121951219512	611.957857531267	869.6538879825993	831.7179476058086
2754336	1591148	581	1195.2075337597726	456.3493248045487	611.957857531267	869.6538879825993	714.8432322995411
2754365	1591148	581	770.9308314937455	568.6813833701251	611.957857531267	869.6538879825993	340.3775183280774
2754355	1591148	581	896.3221850613154	526.1217948717948	611.957857531267	869.6538879825993	445.95669046299446
2754358	1591148	581	1303.7705159048382	526.3112804063085	611.957857531267	869.6538879825993	772.3269388433854
2754359	1591148	581	952.4031039136302	545.7361673414305	611.957857531267	869.6538879825993	469.92090348240333
2754316	1591148	581	1371.2697777777778	370.8437037037037	611.957857531267	869.6538879825993	908.4966660196334
2754317	1591148	581	806.197094017094	397.3088888888889	611.957857531267	869.6538879825993	510.7236818079168
2754307	1591148	581	988.5938775510205	202.0751700680272	611.957857531267	869.6538879825993	766.4959466225401
2754304	1591148	581	1323.919191919192	156.6410533910534	611.957857531267	869.6538879825993	1007.609172226864
2754308	1591148	581	1354.334346709904	234.21747061207944	611.957857531267	869.6538879825993	977.1910213493984
2754330	1591148	581	733.6078320090805	443.7697692016648	611.957857531267	869.6538879825993	442.9175983411201
2754335	1591148	581	885.5122549019608	445.59232026143786	611.957857531267	869.6538879825993	504.63870396450227
2754322	1591148	581	933.6618357487924	400.8205659075225	611.957857531267	869.6538879825993	568.5931176939577
2754382	1591148	581	1190.2395733842725	671.2322508755174	611.957857531267	869.6538879825993	611.3762253818435
2754370	1591148	581	1361.3139978213508	595.0492919389978	611.957857531267	869.6538879825993	798.0866551689242
2754397	1591148	581	1352.3581920903955	857.6316384180791	611.957857531267	869.6538879825993	740.4979337579957
2754386	1591148	581	916.0750224618148	740.2026055705302	611.957857531267	869.6538879825993	330.5221392335516
2754389	1591148	581	1298.749486652977	761.4760438056126	611.957857531267	869.6538879825993	695.2590796260291
2754303	1591148	581	1403.7021680216803	147.85176151761516	611.957857531267	869.6538879825993	1071.3810540434777
2754402	1591083	582	1393.3591800356503	136.89334521687465	611.957857531267	869.6538879825993	1071.226418571685
2754403	1591083	582	1323.5364912280702	156.49473684210523	611.957857531267	869.6538879825993	1007.4423689667013
2754406	1591083	582	988.3258107656304	202.20244065529923	611.957857531267	869.6538879825993	766.2533985315378
2754407	1591083	582	1355.6833401948677	234.53279813366268	611.957857531267	869.6538879825993	978.01144795657
2754430	1591083	582	933.5819559228652	400.4714187327824	611.957857531267	869.6538879825993	568.8358727414823
2754419	1591083	582	806.9607638888889	397.2809027777778	611.957857531267	869.6538879825993	511.0404784742926
2754417	1591083	582	1370.7900204858065	371.671202809482	611.957857531267	869.6538879825993	907.6414524835744
2754490	1591083	582	1303.62828438949	526.5865533230294	611.957857531267	869.6538879825993	772.0771823468544
2754484	1591083	582	895.135352648522	526.4874158618671	611.957857531267	869.6538879825993	444.91878059784375
2754447	1591083	582	1195.5261363636364	456.4015151515151	611.957857531267	869.6538879825993	715.0730450170076
2754439	1591083	582	733.7792792792793	442.2128378378378	611.957857531267	869.6538879825993	444.4618207963014
2754458	1591083	582	880.7725819344524	448.8661071143085	611.957857531267	869.6538879825993	499.32325459968445
2754453	1591083	582	1338.144376899696	456.95221209050993	611.957857531267	869.6538879825993	835.2661457263624
2754539	1591083	582	916.5760315252666	740.1968011126564	611.957857531267	869.6538879825993	330.9854517471886
2754536	1591083	582	1190.2763875521334	671.5195700994547	611.957857531267	869.6538879825993	611.3178633808395
2754543	1591083	582	1299.80544077135	773.9259641873278	611.957857531267	869.6538879825993	694.4768773424903
2754557	1591083	582	1352.152100840336	857.8955182072829	611.957857531267	869.6538879825993	740.2876313215414
2754509	1591083	582	1361.204918032787	595.007650273224	611.957857531267	869.6538879825993	797.9985673909966
2754502	1591083	582	770.8620071684587	568.5408602150537	611.957857531267	869.6538879825993	340.46965248500146
2754500	1591083	582	952.9410635964912	575.4399671052631	611.957857531267	869.6538879825993	450.3680473307743
2754603	1591235	583	988.0393065568144	202.243906625472	612.0262295081967	869.6497267759563	766.0394003459028
2754600	1591235	583	1323.3331562167907	156.2966702089975	612.0262295081967	869.6497267759563	1007.3877740458477
2754607	1591235	583	1355.7302361759298	237.29578560316784	612.0262295081967	869.6497267759563	976.2003669587499
2754599	1591235	583	1395.6749116607773	136.32214369846878	612.0262295081967	869.6497267759563	1073.2542108660678
2754618	1591235	583	933.415242881072	400.6316582914573	612.0262295081967	869.6497267759563	568.567363187266
2754623	1591235	583	733.8442561205272	443.12862523540485	612.0262295081967	869.6497267759563	443.57624109851497
2754614	1591235	583	1370.7142658895364	371.0117957257841	612.0262295081967	869.6497267759563	907.8806765374893
2754615	1591235	583	806.8171617161717	397.1640264026403	612.0262295081967	869.6497267759563	511.06383586369606
2754658	1591235	583	954.3817813765182	580.8740890688259	612.0262295081967	869.6497267759563	447.8824542535941
2754657	1591235	583	770.9454148471616	568.6957787481805	612.0262295081967	869.6497267759563	340.3359903129633
2754663	1591235	583	1361.2177998894415	594.8634604754008	612.0262295081967	869.6497267759563	797.9946749682704
2754683	1591235	583	1352.3668961560527	857.6899024670108	612.0262295081967	869.6497267759563	740.4372627644375
2754680	1591235	583	1269.0854119425546	798.6541950113378	612.0262295081967	869.6497267759563	660.8836015153105
2754675	1591235	583	916.2224508459076	740.263603109282	612.0262295081967	869.6497267759563	330.5693725583626
2754672	1591235	583	1190.1290726817042	671.2246240601504	612.0262295081967	869.6497267759563	611.2081631269915
2754634	1591235	583	880.2807706696595	451.0016835016835	612.0262295081967	869.6497267759563	497.2189487450417
2754626	1591235	583	1199.3048689138575	454.0947565543071	612.0262295081967	869.6497267759563	719.4318130150208
2754629	1591235	583	1339.2069288389514	458.25187265917606	612.0262295081967	869.6497267759563	835.4878597867578
2754648	1591235	583	895.2973011771461	526.9280792420327	612.0262295081967	869.6497267759563	444.6353874050535
2754652	1591235	583	1303.8892885691446	526.2905675459632	612.0262295081967	869.6497267759563	772.3794434863609
2754722	1591528	584	877.5104417670682	454.0522088353413	611.9967426710098	869.6965255157437	493.2116405726764
2754750	1591528	584	771.1587043069127	568.9683315237061	611.9967426710098	869.6965255157437	340.24987390666473
2754739	1591528	584	895.9837606837607	526.4777777777778	611.9967426710098	869.6965255157437	445.4747301459332
2754742	1591528	584	1303.5362376765254	526.3555822009059	611.9967426710098	869.6965255157437	772.0815219319824
2754700	1591528	584	1369.8124796350603	369.5114043662431	611.9967426710098	869.6965255157437	908.00321949303
2754701	1591528	584	805.9916751613999	397.5023785253143	611.9967426710098	869.6965255157437	510.49127934174373
2754688	1591528	584	1323.3312146892656	156.27189265536722	611.9967426710098	869.6965255157437	1007.4579087254483
2754692	1591528	584	988.5063025210084	202.0861344537815	611.9967426710098	869.6965255157437	766.461403406816
2754693	1591528	584	1351.7332678454486	238.22351015062216	611.9967426710098	869.6965255157437	972.6090148726117
2754714	1591528	584	1204.8837817638266	448.8677130044843	611.9967426710098	869.6965255157437	727.0570339140418
2754712	1591528	584	732.7190476190476	442.8135531135531	611.9967426710098	869.6965255157437	443.6247818132982
2754716	1591528	584	1342.5446633825943	456.0845648604269	611.9967426710098	869.6965255157437	839.5088554941841
2754704	1591528	584	933.9873046875	399.3307291666667	611.9967426710098	869.6965255157437	570.0192140645757
2754686	1591528	584	1390.0906232132647	138.09405374499713	611.9967426710098	869.6965255157437	1068.0225950973
2754763	1591528	584	1190.31425891182	671.3564727954972	611.9967426710098	869.6965255157437	611.3836161560187
2754766	1591528	584	916.4633601429848	740.2319034852547	611.9967426710098	869.6965255157437	330.84892248928867
2754752	1591528	584	956.008883585256	590.9242906390878	611.9967426710098	869.6965255157437	442.78472425607526
2754753	1591528	584	1361.4674457429048	594.2109070673345	611.9967426710098	869.6965255157437	798.4977524921302
2754774	1591528	584	1352.5226037195994	857.6974248927039	611.9967426710098	869.6965255157437	740.623068299602
2754772	1591528	584	1224.0344761904762	800.3571428571429	611.9967426710098	869.6965255157437	615.9530316827097
2754860	1591476	585	1339.851262349067	461.3294914013904	612.0262295081967	869.6497267759563	834.5386108779837
2754851	1591476	585	870.1537059538275	461.8385986229243	612.0262295081967	869.6497267759563	482.63828105698207
2754829	1591476	585	730.4487758945386	442.02090395480224	612.0262295081967	869.6497267759563	443.72323536189907
2754817	1591476	585	932.9795262267344	400.5686971235195	612.0262295081967	869.6497267759563	568.3731442057128
2754840	1591476	585	1204.6250466592012	448.1073161627473	612.0262295081967	869.6497267759563	727.2354240783138
2754925	1591476	585	771.029474812433	568.9015719899963	612.0262295081967	869.6497267759563	340.19330479073056
2754938	1591476	585	1361.3345740281225	594.2105045492142	612.0262295081967	869.6497267759563	798.329355784982
2754894	1591476	585	896.5116213151928	526.6570294784581	612.0262295081967	869.6497267759563	445.6185908947172
2754903	1591476	585	1303.402851375221	525.3531415594247	612.0262295081967	869.6497267759563	772.3611667193157
2754979	1591476	585	1190.2121782799748	671.2175141242938	612.0262295081967	869.6497267759563	611.2890759493055
2755005	1591476	585	1209.2542526239597	758.062070213536	612.0262295081967	869.6497267759563	607.5632614731202
2754995	1591476	585	916.5808625336928	740.2416891284817	612.0262295081967	869.6497267759563	330.90778882502116
2754957	1591476	585	961.4099341711552	637.2941352483542	612.0262295081967	869.6497267759563	419.5927716228621
2754797	1591476	585	1352.8546448087432	239.60628415300548	612.0262295081967	869.6497267759563	972.5129718974953
2754784	1591476	585	1323.7042105263158	156.23052631578946	612.0262295081967	869.6497267759563	1007.6966330455065
2754789	1591476	585	988.5163024627124	202.0605272285813	612.0262295081967	869.6497267759563	766.4333724372925
2754810	1591476	585	806.860768175583	397.3703703703704	612.0262295081967	869.6497267759563	510.8897023278192
2754808	1591476	585	1370.453001901657	376.66490084216247	612.0262295081967	869.6497267759563	904.5690729204347
2755033	1591476	585	1352.400900900901	857.7317772317772	612.0262295081967	869.6497267759563	740.4705879109531
2754781	1591476	585	1385.9755628775397	138.08923668314114	612.0262295081967	869.6497267759563	1064.9780848861117
2754857	1591330	586	1394.4911971830986	138.70774647887325	612.0262295081967	869.6497267759563	1070.7602925954561
2755105	1591330	586	1198.089883551674	744.3500727802037	612.0262295081967	869.6497267759563	599.3084430259996
2754982	1591330	586	1205.0952890792291	447.7212705210564	612.0262295081967	869.6497267759563	727.8423810263537
2755108	1591330	586	916.9632152588556	740.1198910081744	612.0262295081967	869.6497267759563	331.3073250514182
2755002	1591330	586	866.9783496732026	463.88235294117646	612.0262295081967	869.6497267759563	479.21576063961584
2754879	1591330	586	988.1243654822337	202.16768189509304	612.0262295081967	869.6497267759563	766.1475628894763
2754867	1591330	586	1323.4651844191658	156.25629093416063	612.0262295081967	869.6497267759563	1007.5095934366949
2755127	1591330	586	1352.3097657352523	857.6682190234264	612.0262295081967	869.6497267759563	740.3804903810326
2754945	1591330	586	933.2543859649124	400.0380116959064	612.0262295081967	869.6497267759563	568.9663359470454
2755099	1591330	586	995.0442612942612	681.2420634920635	612.0262295081967	869.6497267759563	426.8492242670325
2754973	1591330	586	729.6045003813883	441.34057971014494	612.0262295081967	869.6497267759563	444.1546749070333
2755089	1591330	586	1190.071868267159	671.733918128655	612.0262295081967	869.6497267759563	610.9888933530397
2754922	1591330	586	1367.6871794871795	384.9518518518519	612.0262295081967	869.6497267759563	897.7502443770659
2755049	1591330	586	896.460370994941	526.2993254637437	612.0262295081967	869.6497267759563	445.86127766891656
2755064	1591330	586	770.9985538684019	569.0441070137382	612.0262295081967	869.6497267759563	340.05284669461827
2755071	1591330	586	1361.3806515023869	594.0023869699523	612.0262295081967	869.6497267759563	798.4444286889184
2754931	1591330	586	806.9011356045424	397.3156312625251	612.0262295081967	869.6497267759563	510.9556994598952
2755013	1591330	586	1346.4461637653126	466.4613152804642	612.0262295081967	869.6497267759563	837.8147378737644
2755037	1591330	586	1304.1340136054423	525.7443537414966	612.0262295081967	869.6497267759563	772.8415687642392
2754898	1591330	586	1353.710648148148	240.86533224400875	612.0262295081967	869.6497267759563	972.3505497813998
2754848	1591631	587	729.0886752136752	442.1356837606838	611.9967426710098	869.6965255157437	443.3044033944074
2754852	1591631	587	1204.7302827380952	446.9832589285714	611.9967426710098	869.6965255157437	728.0244194182342
2754872	1591631	587	1347.9573319400906	466.32967607105536	611.9967426710098	869.6965255157437	839.2513355296055
2754827	1591631	587	932.7384851586488	400.1482429205049	611.9967426710098	869.6965255157437	568.6394772280106
2754816	1591631	587	806.7633333333333	397.2733333333333	611.9967426710098	869.6965255157437	510.9967684340516
2754917	1591631	587	896.4233449477352	526.3420441347271	611.9967426710098	869.6965255157437	445.85961015448515
2754936	1591631	587	770.9444444444445	568.6304659498209	611.9967426710098	869.6965255157437	340.44844561491027
2754882	1591631	587	868.0623556581986	464.45458044649735	611.9967426710098	869.6965255157437	479.3648216108592
2754904	1591631	587	1303.912126068376	525.4511217948718	611.9967426710098	869.6965255157437	772.8206750371462
2754976	1591631	587	1190.8336773305812	674.7714138286893	611.9967426710098	869.6965255157437	610.7765516883401
2754998	1591631	587	1043.6320388349511	714.72071197411	611.9967426710098	869.6965255157437	458.61370637762735
2754950	1591631	587	1361.264200609587	593.986838459407	611.9967426710098	869.6965255157437	798.3843404416452
2754794	1591631	587	988.2806652806652	202.06271656271656	611.9967426710098	869.6965255157437	766.3709893202092
2755055	1591631	587	1352.0057860570137	857.7797064634491	611.9967426710098	869.6965255157437	740.1049890855984
2754787	1591631	587	1323.668767507003	156.17086834733894	611.9967426710098	869.6965255157437	1007.767797844209
2754812	1591631	587	1369.2374658158617	381.5358553631115	611.9967426710098	869.6965255157437	900.9519147395188
2754802	1591631	587	1352.9118044300378	241.6396542409508	611.9967426710098	869.6965255157437	971.2932421760516
2755012	1591631	587	916.7588183421516	740.244708994709	611.9967426710098	869.6965255157437	331.11583406412086
2754783	1591631	587	1405.5040022870212	147.7184105202973	611.9967426710098	869.6965255157437	1072.802950031221
2755028	1591631	587	1188.6336336336335	750.2477477477478	611.9967426710098	869.6965255157437	588.8786925414341
2755369	1591734	588	916.7666666666668	740.2651006711409	611.9967426710098	869.6965255157437	331.11508620058765
2755372	1591734	588	1179.392909356725	753.110014619883	611.9967426710098	869.6965255157437	579.2502261480048
2755365	1591734	588	1084.3097842601032	732.4592828927379	611.9967426710098	869.6965255157437	491.84720190106447
2755382	1591734	588	1352.0877044557249	857.8426395939086	611.9967426710098	869.6965255157437	740.1858863332052
2755348	1591734	588	1190.254912099276	666.6347811099621	611.9967426710098	869.6965255157437	612.875666470491
2755182	1591734	588	1414.149454962708	162.86374067699367	611.9967426710098	869.6965255157437	1069.1405705330944
2755180	1591734	588	1323.2463917525772	156.1298969072165	611.9967426710098	869.6965255157437	1007.498584010118
2755194	1591734	588	1369.819803198032	380.2527675276753	611.9967426710098	869.6965255157437	902.1368983142336
2755195	1591734	588	806.7277556440903	397.2845285524568	611.9967426710098	869.6965255157437	510.97285866116476
2755184	1591734	588	988.0324543610548	202.1423258958756	611.9967426710098	869.6965255157437	766.1797869275601
2755188	1591734	588	1354.328997289973	242.05392953929535	611.9967426710098	869.6965255157437	972.1071980659995
2755238	1591734	588	870.39752127266	465.9502404735479	611.9967426710098	869.6965255157437	479.35584388563893
2755215	1591734	588	729.3743286788399	442.8759398496241	611.9967426710098	869.6965255157437	442.66613835417195
2755201	1591734	588	932.5218803418804	400.0938461538461	611.9967426710098	869.6965255157437	568.5622572267736
2755229	1591734	588	1350.9062713019766	463.4730743012952	611.9967426710098	869.6965255157437	843.2109960254403
2755217	1591734	588	1188.5999581764952	442.534295273944	611.9967426710098	869.6965255157437	717.5923906204786
2755303	1591734	588	770.8551034975018	568.7137758743754	611.9967426710098	869.6965255157437	340.3330639038154
2755316	1591734	588	1361.4431096382214	594.523198011599	611.9967426710098	869.6965255157437	798.3672194736303
2755267	1591734	588	896.4619047619047	526.4264069264069	611.9967426710098	869.6965255157437	445.81924897848063
2755281	1591734	588	1303.5902116402117	526.2669312169312	611.9967426710098	869.6965255157437	772.169290091947
2755361	1591835	589	1351.8601014370245	857.8863060016906	611.9366883116883	869.5422077922078	740.0152142608941
2755339	1591835	589	1185.502743484225	758.4537037037037	611.9366883116883	869.5422077922078	584.2248500250628
2755337	1591835	589	916.817182593091	740.1877523553163	611.9366883116883	869.5422077922078	331.18679160656035
2755332	1591835	589	1110.0951035781543	739.0605775266793	611.9366883116883	869.5422077922078	514.9633603835781
2755242	1591835	589	806.7524104683196	397.5829889807162	611.9366883116883	869.5422077922078	510.5865938511931
2755239	1591835	589	1372.7015714717436	379.59821698398304	611.9366883116883	869.5422077922078	904.8802802463
2755257	1591835	589	1161.0510376958914	419.0319779754342	611.9366883116883	869.5422077922078	710.2718042194825
2755252	1591835	589	932.4628482972136	400.24028207774336	611.9366883116883	869.5422077922078	568.3144523187592
2755211	1591835	589	1323.6444444444446	156.1454861111111	611.9366883116883	869.5422077922078	1007.7017478623619
2755202	1591835	589	1409.496038483305	151.98670062252407	611.9366883116883	869.5422077922078	1072.8405393700007
2755230	1591835	589	1355.4402040552757	241.6092599767532	611.9366883116883	869.5422077922078	973.1892235712854
2755219	1591835	589	988.3587219343696	202.1321243523316	611.9366883116883	869.5422077922078	766.2439343145611
2755307	1591835	589	1361.236798679868	594.7227722772277	611.9366883116883	869.5422077922078	798.1079986659315
2755304	1591835	589	771.0100622027076	568.718441273326	611.9366883116883	869.5422077922078	340.2929279072352
2755297	1591835	589	1303.950811093668	526.1917844060702	611.9366883116883	869.5422077922078	772.51087977397
2755319	1591835	589	1191.659574468085	661.6997635933806	611.9366883116883	869.5422077922078	615.8547769921455
2755277	1591835	589	1351.985935302391	461.37939521800286	611.9366883116883	869.5422077922078	845.1448216370917
2755270	1591835	589	728.7808779761905	441.6454613095238	611.9366883116883	869.5422077922078	443.56306238101087
2755294	1591835	589	896.5082987551867	526.9273858921161	611.9366883116883	869.5422077922078	445.3828888226823
2755282	1591835	589	870.847236704901	469.6299965241572	611.9366883116883	869.5422077922078	476.40785970697004
2755109	1591936	590	870.811320754717	470.69846261355696	611.915986949429	869.6234366503534	475.57116058105356
2755130	1591936	590	896.7280258354396	526.8397921932042	611.915986949429	869.6234366503534	445.6663824002565
2755133	1591936	590	1304.1185871608918	526.0560032232071	611.915986949429	869.6234366503534	772.7761778492055
2755080	1591936	590	932.5958762886598	400.2092783505155	611.915986949429	869.6234366503534	568.4938376437924
2755102	1591936	590	1352.9172862453531	462.8878562577447	611.915986949429	869.6234366503534	845.2909309318064
2755091	1591936	590	728.3365937859609	441.3933640199463	611.915986949429	869.6234366503534	443.773312403112
2755174	1591936	590	1352.267231638418	857.5545197740113	611.915986949429	869.6234366503534	740.4496095394361
2755144	1591936	590	1361.4318001586043	594.8806502775575	611.915986949429	869.6234366503534	798.284130441348
2755149	1591936	590	1192.3798764001544	657.6139436075705	611.915986949429	869.6234366503534	617.9695397804991
2755142	1591936	590	771.0969634230503	568.6307798481712	611.915986949429	869.6234366503534	340.4925296095816
2755160	1591936	590	1190.517122040073	758.9983606557377	611.915986949429	869.6234366503534	589.0816420217118
2755152	1591936	590	1110.54770755886	737.7831474597274	611.915986949429	869.6234366503534	515.7668607537612
2755156	1591936	590	916.5814419225634	740.2752558967512	611.915986949429	869.6234366503534	330.9863914396686
2754988	1591936	590	1323.454498448811	156.16770079283006	611.915986949429	869.6234366503534	1007.6240074426354
2755006	1591936	590	988.1405433646812	202.15726227795196	611.915986949429	869.6234366503534	766.1958044659225
2754996	1591936	590	1408.2694399129962	155.40375203915173	611.915986949429	869.6234366503534	1069.714251533147
2755070	1591936	590	1152.434748427673	408.35849056603774	611.915986949429	869.6234366503534	710.5813690184548
2755056	1591936	590	1372.5179087232814	380.4145002888504	611.915986949429	869.6234366503534	904.3454355621144
2755062	1591936	590	806.2141414141414	397.5457912457912	611.915986949429	869.6234366503534	510.49885026227906
2755039	1591936	590	1354.533237978477	242.23518594196972	611.915986949429	869.6234366503534	972.1606856136827
2755631	1592064	591	1194.3036951501156	652.764819091609	611.7306451612903	869.6715053763442	621.6428790940236
2755619	1592064	591	770.9920289855072	568.2612318840579	611.7306451612903	869.6715053763442	340.8993126192825
2755622	1592064	591	1361.5002626740215	594.76792750197	611.7306451612903	869.6715053763442	798.5777710863979
2755640	1592064	591	916.6091877496672	740.2638703950288	611.7306451612903	869.6715053763442	331.2057694580064
2755641	1592064	591	1190.147238412434	754.8857896197613	611.7306451612903	869.6715053763442	589.6961216508126
2755638	1592064	591	1108.416199376947	731.229906542056	611.7306451612903	869.6715053763442	515.6186731047547
2755592	1592064	591	1152.1722488038276	411.6443381180224	611.7306451612903	869.6715053763442	708.4250227754522
2755599	1592064	591	727.8585313174946	441.32757379409645	611.7306451612903	869.6715053763442	443.8065002525826
2755589	1592064	591	932.473648186174	400.168720054757	611.7306451612903	869.6715053763442	568.6026199501273
2755612	1592064	591	896.5140646976091	526.9005625879043	611.7306451612903	869.6715053763442	445.63832337768577
2755613	1592064	591	1303.3749034749037	526.809395109395	611.7306451612903	869.6715053763442	771.9625682083905
2755602	1592064	591	870.542153737159	470.4514700673043	611.7306451612903	869.6715053763442	475.77309041545
2755603	1592064	591	1343.1083333333331	483.9030864197531	611.7306451612903	869.6715053763442	826.8800371396989
2755567	1592064	591	1399.3648208469056	145.00651465798046	611.7306451612903	869.6715053763442	1070.283580870418
2755583	1592064	591	803.8832991101985	395.7135523613963	611.7306451612903	869.6715053763442	511.4281803398483
2755580	1592064	591	1369.0934489402698	378.0748233782916	611.7306451612903	869.6715053763442	902.9206578096723
2755570	1592064	591	988.3069631161668	202.1080661840745	611.7306451612903	869.6715053763442	766.4533048990417
2755568	1592064	591	1323.8367626886145	156.45610425240056	611.7306451612903	869.6715053763442	1007.8548164394646
2755575	1592064	591	1355.1392307692308	245.1383333333333	611.7306451612903	869.6715053763442	970.9263659710264
2755648	1592064	591	1352.1604938271605	857.6582491582492	611.7306451612903	869.6715053763442	740.5272980250795
2755503	1592298	592	1129.6407751937984	710.437984496124	611.957857531267	869.6538879825993	541.613614269994
2755495	1592298	592	1193.5122699386502	650.1744376278118	611.957857531267	869.6538879825993	621.5921200582713
2755514	1592298	592	1188.2849557522125	756.7879056047198	611.957857531267	869.6538879825993	587.2747688449582
2755509	1592298	592	917.5692810457516	740.2960784313725	611.957857531267	869.6538879825993	331.8610930411113
2755459	1592298	592	896.9568427030096	526.9091425326519	611.957857531267	869.6538879825993	445.75596696227444
2755461	1592298	592	1303.3044896893762	526.5459410075698	611.957857531267	869.6538879825993	771.8051755940611
2755475	1592298	592	771.2034584253128	568.4205298013245	611.957857531267	869.6538879825993	340.73552424904847
2755478	1592298	592	1361.3853733000276	595.0420482930891	611.957857531267	869.6538879825993	798.1561651011618
2755438	1592298	592	728.0428677014042	442.3155949741316	611.957857531267	869.6538879825993	442.82473537235
2755426	1592298	592	932.6470790378006	400.1171821305842	611.957857531267	869.6538879825993	568.6002945240429
2755428	1592298	592	1154.970951792336	411.3211784095591	611.957857531267	869.6538879825993	710.5857395160316
2755450	1592298	592	1336.6326889279435	484.324545987112	611.957857531267	869.6538879825993	820.7510664400484
2755447	1592298	592	870.3204007285974	470.87486338797817	611.957857531267	869.6538879825993	475.15883048095594
2755401	1592298	592	1323.2599309153711	156.13592400690845	611.957857531267	869.6538879825993	1007.5011287916955
2755399	1592298	592	1406.6460674157304	146.17629748528626	611.957857531267	869.6538879825993	1074.685616764815
2755527	1592298	592	1352.1672345258376	857.7331061896649	611.957857531267	869.6538879825993	740.3053605298594
2755416	1592298	592	1367.9428179322963	381.6119243671851	611.957857531267	869.6538879825993	899.8323280490289
2755417	1592298	592	804.5963257199603	395.9164184045018	611.957857531267	869.6538879825993	511.4066576691635
2755410	1592298	592	1357.5863550899812	247.2558420628525	611.957857531267	869.6538879825993	971.2575270938108
2755408	1592298	592	988.033	202.122	611.957857531267	869.6538879825993	766.1797010209102
2755387	1592208	593	1401.395866881374	142.92458400429416	611.957857531267	869.6538879825993	1073.0087846180252
2755388	1592208	593	1323.417264957265	156.04324786324784	611.957857531267	869.6538879825993	1007.6778424211295
2755506	1592208	593	896.5412080158059	526.7805532034998	611.957857531267	869.6538879825993	445.58928070090093
2755510	1592208	593	1303.2480821578818	527.7261816382083	611.957857531267	869.6538879825993	771.2306600688613
2755463	1592208	593	727.9965913168281	442.9804449228561	611.957857531267	869.6538879825993	442.1710243231822
2755481	1592208	593	1333.5333951762525	480.6332714904144	611.957857531267	869.6538879825993	819.7611216589925
2755477	1592208	593	869.7324464153731	470.99667405764967	611.957857531267	869.6538879825993	474.7370987070349
2755561	1592208	593	1352.1827547276318	857.739345187694	611.957857531267	869.6538879825993	740.3207782842384
2755437	1592208	593	1157.1178965224767	408.3469041560645	611.957857531267	869.6538879825993	714.145364362209
2755554	1592208	593	916.819388214125	740.2521367521368	611.957857531267	869.6538879825993	331.1878109348314
2755555	1592208	593	1189.2502467917077	753.8672260612043	611.957857531267	869.6538879825993	588.7894817139039
2755445	1592208	593	933.0783053082756	400.3898780085724	611.957857531267	869.6538879825993	568.6185479189104
2755532	1592208	593	1361.3850193477058	594.4684908789386	611.957857531267	869.6538879825993	798.3533513722743
2755394	1592208	593	1357.3328646042587	248.71695460024105	611.957857531267	869.6538879825993	970.1270929148147
2755392	1592208	593	987.9176912568306	202.1977459016393	611.957857531267	869.6538879825993	766.0571115631993
2755525	1592208	593	771.27238403452	568.7833513124775	611.957857531267	869.6538879825993	340.4470563701833
2755545	1592208	593	1194.0677210056772	648.1366585563667	611.957857531267	869.6538879825993	622.8336664687215
2755420	1592208	593	804.1564356435644	394.4597359735973	611.957857531267	869.6538879825993	512.5912363003715
2755549	1592208	593	1138.8351937984496	692.9914728682171	611.957857531267	869.6538879825993	555.7061601116619
2755413	1592208	593	1364.326750448833	388.50448833034113	611.957857531267	869.6538879825993	893.0642170727324
2755755	1592381	594	988.0507839127472	202.25494205862304	611.957857531267	869.6538879825993	766.0726090225522
2755752	1592381	594	1323.237521815009	155.95130890052357	611.957857531267	869.6538879825993	1007.6160638914006
2755758	1592381	594	1360.3962712712712	247.99411911911915	611.957857531267	869.6538879825993	972.9444626416501
2755750	1592381	594	1401.3617200674537	127.30157391793142	611.957857531267	869.6538879825993	1083.626050067189
2755770	1592381	594	933.060371517028	400.0651874785002	611.957857531267	869.6538879825993	568.8764119992182
2755763	1592381	594	1363.6960465746006	386.1200920660709	611.957857531267	869.6538879825993	893.8205841552306
2755767	1592381	594	1159.2553058676654	404.6531419059509	611.957857531267	869.6538879825993	718.1644594432199
2755764	1592381	594	802.895853579527	394.1413994169096	611.957857531267	869.6538879825993	512.4153053108977
2755840	1592381	594	1352.636859781696	857.545619927232	611.957857531267	869.6538879825993	740.7779657427668
2755822	1592381	594	917.0572072072072	739.895945945946	611.957857531267	869.6538879825993	331.5459797588701
2755811	1592381	594	1195.0210396039604	647.4562706270627	611.957857531267	869.6538879825993	623.9667102075337
2755815	1592381	594	1136.9594759293116	688.9354052407069	611.957857531267	869.6538879825993	555.2349676714333
2755826	1592381	594	1190.3303518187238	761.324985092427	611.957857531267	869.6538879825993	588.430024174228
2755786	1592381	594	1330.4561403508774	481.4280096793708	611.957857531267	869.6538879825993	816.6756485894764
2755785	1592381	594	869.9333690603787	470.5853876384424	611.957857531267	869.6538879825993	475.1915745419327
2755780	1592381	594	727.953893074991	443.44366702547546	611.957857531267	869.6538879825993	441.71283964831855
2755803	1592381	594	1360.4383886255923	594.973933649289	611.957857531267	869.6538879825993	797.2905259312897
2755801	1592381	594	771.1960676221978	568.5	611.957857531267	869.6538879825993	340.661814414236
2755794	1592381	594	897.0416306539902	527.0655430711611	611.957857531267	869.6538879825993	445.6899502648078
2755793	1592381	594	1303.744278606965	526.9587064676616	611.957857531267	869.6538879825993	772.0158287355766
2755694	1592119	595	1331.8791666666666	480.2340277777778	611.9747967479675	869.6837398373983	818.4945815650586
2755692	1592119	595	869.8457330415755	470.55908096280086	611.9747967479675	869.6837398373983	475.1819789372339
2755686	1592119	595	727.7592592592594	443.93293779216106	611.9747967479675	869.6837398373983	441.21399252651946
2755706	1592119	595	897.0065415244596	526.6242889647326	611.9747967479675	869.6837398373983	446.0189260147895
2755707	1592119	595	1304.4320175438595	528.462962962963	611.9747967479675	869.6837398373983	771.9641320703728
2755711	1592119	595	771.0426093514328	568.4943438914028	611.9747967479675	869.6837398373983	340.61359520248874
2755657	1592119	595	988.601084295208	202.27439664218255	611.9747967479675	869.6837398373983	766.3436512791674
2755662	1592119	595	1359.636235388956	248.1165524654037	611.9747967479675	869.6837398373983	972.2877121758995
2755654	1592119	595	1322.6453790238836	156.13828314295603	611.9747967479675	869.6837398373983	1007.0748707428211
2755653	1592119	595	1380.70572450805	124.50178890876565	611.9747967479675	869.6837398373983	1070.6275632939216
2755675	1592119	595	932.5199931058256	400.12185453291966	611.9747967479675	869.6837398373983	568.5398728662698
2755667	1592119	595	1362.804625199362	384.67676767676767	611.9747967479675	869.6837398373983	893.855242383672
2755668	1592119	595	803.3867861885791	394.4893758300133	611.9747967479675	869.6837398373983	512.2970166670854
2755669	1592119	595	1170.9404614750722	403.0236918005768	611.9747967479675	869.6837398373983	728.1580973782703
2755745	1592119	595	1352.297520661157	857.6889807162535	611.9747967479675	869.6837398373983	740.4198874885917
2755727	1592119	595	1193.938964241677	646.9739005343198	611.9747967479675	869.6837398373983	623.1227525689055
2755714	1592119	595	1361.3285791904375	595.018337408313	611.9747967479675	869.6837398373983	798.1053655704666
2755739	1592119	595	1185.0163333333333	770.0006666666666	611.9747967479675	869.6837398373983	581.6470731714194
2755731	1592119	595	1136.567221708295	687.586339808819	611.9747967479675	869.6837398373983	555.2987262932675
2755735	1592119	595	916.5139275766016	740.0125348189415	611.9747967479675	869.6837398373983	330.9965311250234
2755880	1592487	596	1331.8101207056638	481.0824822036521	611.8083864118896	869.6332271762208	818.1529067385759
2755878	1592487	596	868.8208422555317	470.1506067094932	611.8083864118896	869.6332271762208	475.01764863396767
2755901	1592487	596	771.1883671291355	568.6419423692636	611.8083864118896	869.6332271762208	340.5843974452918
2755890	1592487	596	897.314381270903	527.4707357859531	611.8083864118896	869.6332271762208	445.6330818227367
2755894	1592487	596	1310.3679611650489	526.783495145631	611.8083864118896	869.6332271762208	778.1589929010407
2755848	1592487	596	1200.6	392.3918803418804	611.8083864118896	869.6332271762208	757.9148153717183
2755847	1592487	596	803.2774400540359	394.1001350894968	611.8083864118896	869.6332271762208	512.6325391273751
2755844	1592487	596	1362.8035610040863	386.0887332165791	611.8083864118896	869.6332271762208	893.201561742617
2755871	1592487	596	727.8606616325063	443.863897878461	611.8083864118896	869.6332271762208	441.30222337367167
2755858	1592487	596	932.9401798063624	400.127939142462	611.8083864118896	869.6332271762208	568.8240889944915
2755913	1592487	596	1196.2096114519427	646.1257668711656	611.8083864118896	869.6332271762208	625.683927107234
2755904	1592487	596	1361.4549763033176	594.559505002633	611.8083864118896	869.6332271762208	798.5208590677383
2755928	1592487	596	1176.3638888888888	773.7395833333334	611.8083864118896	869.6332271762208	572.6416910307208
2755932	1592487	596	1352.1852012742545	857.7577468867651	611.8083864118896	869.6332271762208	740.4720487755401
2755920	1592487	596	1134.4402190923315	694.756338028169	611.8083864118896	869.6332271762208	551.1133811558357
2755925	1592487	596	916.5901268115942	739.5434782608696	611.8083864118896	869.6332271762208	331.38384398448284
2755816	1592487	596	1383.3764775413713	116.1306146572104	611.8083864118896	869.6332271762208	1078.4634932727977
2755820	1592487	596	1322.538383838384	156.32828282828282	611.8083864118896	869.6332271762208	1006.946410129695
2755833	1592487	596	1359.041095890411	248.26631748589847	611.8083864118896	869.6332271762208	971.8300049765461
2755824	1592487	596	988.5634751773048	200.81241134751767	611.8083864118896	869.6332271762208	767.6364247457307
2756009	1592577	597	1144.8055077452668	689.0441767068273	612.0262295081967	869.6497267759563	562.5585516500358
2756013	1592577	597	916.9354194407456	739.430315135375	612.0262295081967	869.6497267759563	331.5519706974192
2756006	1592577	597	1202.75	643.0930493273543	612.0262295081967	869.6497267759563	632.6788293602075
2756016	1592577	597	1175.9363017934445	777.7714904143476	612.0262295081967	869.6497267759563	571.3459371883841
2756020	1592577	597	1352.6666666666667	857.7252018454441	612.0262295081967	869.6497267759563	740.7364250859465
2755980	1592577	597	897.0750977107762	527.5131211613623	612.0262295081967	869.6497267759563	445.3204623246587
2755970	1592577	597	868.8725274725275	470.4333333333333	612.0262295081967	869.6497267759563	474.7038545991774
2755974	1592577	597	1331.979419703104	485.1241565452092	612.0262295081967	869.6497267759563	816.2061689506552
2755993	1592577	597	771.2559720690922	568.6032708563029	612.0262295081967	869.6497267759563	340.5628863188015
2755997	1592577	597	1360.9019062748214	594.9024357956049	612.0262295081967	869.6497267759563	797.6846827874483
2755986	1592577	597	1312.5314232902033	536.6756007393716	612.0262295081967	869.6497267759563	775.6154299170395
2755944	1592577	597	1360.5505202457064	249.70885044502947	612.0262295081967	869.6497267759563	971.9132183328146
2755950	1592577	597	1255.1591853699083	366.8815461346633	612.0262295081967	869.6497267759563	816.3307187536055
2755939	1592577	597	1388.2726995734308	121.56886045094456	612.0262295081967	869.6497267759563	1078.0461793681736
2755942	1592577	597	988.35153461813	200.59243397573164	612.0262295081967	869.6497267759563	767.6316801143957
2755940	1592577	597	1324.8136442141624	157.71174438687393	612.0262295081967	869.6497267759563	1007.4331686675062
2755966	1592577	597	727.898796886058	443.7501769285209	612.0262295081967	869.6497267759563	441.3806502679803
2755954	1592577	597	802.9121151936445	394.6651770936776	612.0262295081967	869.6497267759563	511.90599116516984
2755953	1592577	597	1365.6403100775194	386.34677002583976	612.0262295081967	869.6497267759563	895.2742208037438
2755959	1592577	597	933.0675954592364	399.97746818025456	612.0262295081967	869.6497267759563	568.9108797923424
2756106	1592737	598	1203.6373456790122	641.022762345679	611.8878101402373	869.6305285868392	634.3729373137924
2756108	1592737	598	1143.974154791841	689.9068175468008	611.8878101402373	869.6305285868392	561.6195246558906
2756097	1592737	598	1360.788395453344	594.6559608776104	611.8878101402373	869.6305285868392	797.7863746449867
2756121	1592737	598	1352.5202874049028	857.4087066779374	611.8878101402373	869.6305285868392	740.7333118673469
2756113	1592737	598	916.6257193448428	739.4893758300133	611.8878101402373	869.6305285868392	331.3637170048493
2756116	1592737	598	1174.3169515669515	778.0893874643874	611.8878101402373	869.6305285868392	569.8300796237345
2756030	1592737	598	1323.5632780082988	158.90836791147993	611.8878101402373	869.6305285868392	1005.7872345781067
2756028	1592737	598	1385.930698739977	125.59392898052693	611.8878101402373	869.6305285868392	1073.653973562038
2756074	1592737	598	866.2217598097503	470.6660721363456	611.8878101402373	869.6305285868392	473.13676190434853
2756066	1592737	598	727.852838732149	443.8570184604668	611.8878101402373	869.6305285868392	441.28332144060806
2756091	1592737	598	1309.81007751938	543.1738223017293	611.8878101402373	869.6305285868392	770.499495380864
2756094	1592737	598	771.3279569892474	568.8770609318996	611.8878101402373	869.6305285868392	340.40242175064606
2756081	1592737	598	1330.262080640197	486.753000923361	611.8878101402373	869.6305285868392	814.0373417147684
2756085	1592737	598	896.5521446593776	527.5263526773199	611.8878101402373	869.6305285868392	445.0494922162662
2756047	1592737	598	1306.7668451584116	347.0988398036591	611.8878101402373	869.6305285868392	869.4229345320902
2756034	1592737	598	987.9245045045044	200.6434234234234	611.8878101402373	869.6305285868392	767.429047132914
2756036	1592737	598	1361.788915407054	249.8391673296208	611.8878101402373	869.6305285868392	972.8787176053698
2756059	1592737	598	933.0782456140352	400.04105263157896	611.8878101402373	869.6305285868392	568.9266840004816
2756050	1592737	598	1364.032484752055	386.2963404932379	611.8878101402373	869.6305285868392	894.0545559008231
2756051	1592737	598	803.0642550379914	394.5383217707301	611.8878101402373	869.6305285868392	512.1142822272628
2756140	1592779	599	1308.7469135802469	342.1497942386831	612.0262295081967	869.6497267759563	873.8855133486613
2756128	1592779	599	1383.7145390070923	122.77304964539007	612.0262295081967	869.6497267759563	1073.9309185691877
2756129	1592779	599	1323.434696806602	158.6388589881593	612.0262295081967	869.6497267759563	1005.8023968236615
2756135	1592779	599	1361.5607225211377	251.21009479887263	612.0262295081967	869.6497267759563	971.735321276384
2756132	1592779	599	988.0225510923186	200.5510923185342	612.0262295081967	869.6497267759563	767.5064927918052
2756156	1592779	599	932.7082905104488	400.0594381637547	612.0262295081967	869.6497267759563	568.6405045435499
2756146	1592779	599	1363.1702127659576	383.0839243498818	612.0262295081967	869.6497267759563	894.9656773725264
2756148	1592779	599	802.9945689069925	394.612355736592	612.0262295081967	869.6497267759563	511.98575227903007
2756202	1592779	599	1200.7846803377563	641.0207076799356	612.0262295081967	869.6497267759563	631.5914358159328
2756193	1592779	599	1361.1144609762464	594.4477943095798	612.0262295081967	869.6497267759563	798.0409025589844
2756218	1592779	599	1173.911745406824	782.3917322834645	612.0262295081967	869.6497267759563	568.6205154402347
2756223	1592779	599	1352.806882821388	857.5159271899886	612.0262295081967	869.6497267759563	740.8800209315344
2756209	1592779	599	1141.7134577325417	689.688577890868	612.0262295081967	869.6497267759563	559.423430732062
2756214	1592779	599	916.97504456328	739.565953654189	612.0262295081967	869.6497267759563	331.53516832018715
2756171	1592779	599	1324.923076923077	493.3314102564103	612.0262295081967	869.6497267759563	806.1249223303918
2756162	1592779	599	727.75	443.5934547908232	612.0262295081967	869.6497267759563	441.49285153296563
2756167	1592779	599	866.0150166852058	471.26826103077497	612.0262295081967	869.6497267759563	472.45962394783226
2756184	1592779	599	1308.983465027802	541.4956101843723	612.0262295081967	869.6497267759563	770.3470077693127
2756188	1592779	599	771.2243303571429	568.3556547619048	612.0262295081967	869.6497267759563	340.7670071246917
2756178	1592779	599	897.6229415105054	527.6419647927314	612.0262295081967	869.6497267759563	445.57243088335684
2756266	1592882	600	727.8163064833005	444.0723641126392	612.0262295081967	869.6497267759563	441.0481079625725
2756259	1592882	600	932.9704878880927	399.9981235073354	612.0262295081967	869.6497267759563	568.8390329784056
2756281	1592882	600	897.3872011251757	527.6150492264417	612.0262295081967	869.6497267759563	445.4420330060767
2756272	1592882	600	865.2656494522693	470.9084507042253	612.0262295081967	869.6497267759563	472.36088857665044
2756277	1592882	600	1320.297494172494	496.26835664335664	612.0262295081967	869.6497267759563	800.6633699072667
2756235	1592882	600	987.3397163120568	200.56099290780145	612.0262295081967	869.6497267759563	767.1635726272212
2756232	1592882	600	1323.7709466811752	158.77167210736306	612.0262295081967	869.6497267759563	1005.9463957055797
2756238	1592882	600	1362.8047845625165	251.26486915146708	612.0262295081967	869.6497267759563	972.6604088111699
2756230	1592882	600	1391.9485815602836	127.64775413711584	612.0262295081967	869.6497267759563	1076.4970053977809
2756250	1592882	600	1362.4338212869775	384.8745044220799	612.0262295081967	869.6497267759563	893.3748205582468
2756251	1592882	600	803.2773333333333	394.5076666666667	612.0262295081967	869.6497267759563	512.1884047879579
2756246	1592882	600	1306.1514778325122	342.508210180624	612.0262295081967	869.6497267759563	871.6008483702386
2756322	1592882	600	1172.7963683527887	781.5888456549935	612.0262295081967	869.6497267759563	567.6423763282506
2756325	1592882	600	1352.4538729329852	857.5498984624311	612.0262295081967	869.6497267759563	740.5265025593632
2756300	1592882	600	1360.9624724061812	594.0982339955849	612.0262295081967	869.6497267759563	798.0188726462802
2756290	1592882	600	1307.8647966755714	545.5857821311962	612.0262295081967	869.6497267759563	767.5993432620087
2756293	1592882	600	771.3627027027027	568.6055855855856	612.0262295081967	869.6497267759563	340.61075531332153
2756312	1592882	600	1141.6757105943152	690.2407407407408	612.0262295081967	869.6497267759563	559.2102977279467
2756318	1592882	600	916.5219178082192	740.6689497716895	612.0262295081967	869.6497267759563	330.6866568670844
2756308	1592882	600	1199.7699115044247	642.4339970501476	612.0262295081967	869.6497267759563	630.13460749376
2756524	1592977	601	1386.4850057670128	127.69723183391004	611.9366883116883	869.5422077922078	1072.5013120865826
2756525	1592977	601	1323.1083244397012	158.74546424759873	611.9366883116883	869.5422077922078	1005.4835188438523
2756538	1592977	601	1310.1554352186122	334.941235459286	611.9366883116883	869.5422077922078	879.3791094582476
2756543	1592977	601	802.9705882352941	394.4131169709263	611.9366883116883	869.5422077922078	512.0953074034948
2756531	1592977	601	1364.589188453159	253.37608932461876	611.9366883116883	869.5422077922078	972.7006073384666
2756528	1592977	601	987.4468085106384	200.5336879432624	611.9366883116883	869.5422077922078	767.1898396109706
2756609	1592977	601	1174.7352544657904	781.5832490731378	611.9366883116883	869.5422077922078	569.6305859801213
2756612	1592977	601	1352.489655172414	857.5270114942529	611.9366883116883	869.5422077922078	740.6504314913354
2756587	1592977	601	771.3127504553734	568.0588342440801	611.9366883116883	869.5422077922078	341.0175269841532
2756591	1592977	601	1361.325384207737	594.7938526762056	611.9366883116883	869.5422077922078	798.1666969848651
2756580	1592977	601	1308.04	541.7913888888888	611.9366883116883	869.5422077922078	769.402638307948
2756601	1592977	601	1141.1160483175152	692.359649122807	611.9366883116883	869.5422077922078	558.0541677586614
2756607	1592977	601	895.8571428571429	759.82	611.9366883116883	869.5422077922078	304.3842758620983
2756598	1592977	601	1199.7109144542774	642.8296460176991	611.9366883116883	869.5422077922078	629.9818462335878
2756547	1592977	601	1365.3551823763091	388.9218129288552	611.9366883116883	869.5422077922078	893.6640258828852
2756551	1592977	601	932.4214694978092	400.1356589147287	611.9366883116883	869.5422077922078	568.3775181171235
2756569	1592977	601	1311.3927000879507	502.83010847258873	611.9366883116883	869.5422077922078	789.7572261127829
2756574	1592977	601	897.0823921227918	527.3644656820156	611.9366883116883	869.5422077922078	445.41405410871215
2756561	1592977	601	728.2049234863606	443.17864271457086	611.9366883116883	869.5422077922078	441.9323388668737
2756566	1592977	601	865.6209189842805	470.903466344216	611.9366883116883	869.5422077922078	472.51299990072636
2756395	1593065	602	865.0933940774487	471.1427486712225	611.8679653679654	869.7992424242425	472.2818202689505
2756385	1593065	602	727.8210526315789	443.9421052631579	611.8679653679654	869.7992424242425	441.3608724354686
2756413	1593065	602	1314.371543264942	504.4229854296759	611.8679653679654	869.7992424242425	791.840316057103
2756363	1593065	602	1366.6407907425264	395.6902925104468	611.8679653679654	869.7992424242425	891.3255938837724
2756360	1593065	602	802.1903119868637	394.0799671592776	611.8679653679654	869.7992424242425	512.3782045336701
2756487	1593065	602	1153.6949900370053	689.0385710219185	611.8679653679654	869.7992424242425	571.1838101587992
2756356	1593065	602	1324.157154673284	321.2113316790736	611.8679653679654	869.7992424242425	899.057609398295
2756511	1593065	602	1352.399085191538	857.6849628359062	611.8679653679654	869.7992424242425	740.6302013806207
2756498	1593065	602	858.4128419100604	755.8203523412147	611.8679653679654	869.7992424242425	271.6165744826993
2756371	1593065	602	932.4161512027492	399.98797250859104	611.8679653679654	869.7992424242425	568.747543978634
2756501	1593065	602	1169.8710509348807	782.3107672469375	611.8679653679654	869.7992424242425	564.8200392966312
2756334	1593065	602	1378.6528822055138	124.70676691729324	611.8679653679654	869.7992424242425	1069.1687919812475
2756462	1593065	602	1360.9511517077046	594.8788721207308	611.8679653679654	869.7992424242425	797.9391142591749
2756335	1593065	602	1323.2457509538676	158.7771418661117	611.8679653679654	869.7992424242425	1005.78863649735
2756479	1593065	602	1199.1431623931624	642.5235042735043	611.8679653679654	869.7992424242425	629.7193169920602
2756338	1593065	602	987.6329805996472	200.45308641975308	611.8679653679654	869.7992424242425	767.6090301905342
2756342	1593065	602	1364.2777777777778	252.69012647898816	611.8679653679654	869.7992424242425	973.1105727476721
2756417	1593065	602	897.1455117209833	527.5966266437964	611.8679653679654	869.7992424242425	445.51757395211456
2756445	1593065	602	771.1783369803063	568.062363238512	611.8679653679654	869.7992424242425	341.2109886331421
2756437	1593065	602	1311.8828908554574	548.4935103244837	611.8679653679654	869.7992424242425	770.2326073241907
2756776	1593248	603	1360.9243803743043	594.9615579160344	611.8083864118896	869.6332271762208	797.8842637278127
2756655	1593248	603	803.359667006456	394.1520557254502	611.8083864118896	869.6332271762208	512.6150968334969
2756644	1593248	603	1337.3194598594157	304.70532741398443	611.8083864118896	869.6332271762208	919.5160953592672
2756668	1593248	603	932.4706284153006	400.02219945355193	611.8083864118896	869.6332271762208	568.6464550187536
2756660	1593248	603	1362.7983725135623	401.3267028330319	611.8083864118896	869.6332271762208	885.0406544150321
2756789	1593248	603	1198.594684970081	643.9167546638507	611.8083864118896	869.6332271762208	628.7019056270233
2756619	1593248	603	1391.3347338935573	135.8501400560224	611.8083864118896	869.6332271762208	1070.5601082432308
2756620	1593248	603	1323.065507551809	158.8273621355813	611.8083864118896	869.6332271762208	1005.5504314296811
2756752	1593248	603	1332.4179988158671	552.4902309058615	611.8083864118896	869.6332271762208	787.3105445580871
2756625	1593248	603	987.5523708421798	200.53750884642605	611.8083864118896	869.6332271762208	767.3803633940695
2756756	1593248	603	771.05065913371	568.1557438794727	611.8083864118896	869.6332271762208	340.9498120787745
2756629	1593248	603	1365.1909018673025	254.1918288968349	611.8083864118896	869.6332271762208	972.8069332144025
2756709	1593248	603	865.9756554307116	471.434456928839	611.8083864118896	869.6332271762208	472.40158897596166
2756732	1593248	603	897.0656649972176	527.6711185308848	611.8083864118896	869.6332271762208	445.3198836062365
2756725	1593248	603	1304.4737003058103	507.7764525993884	611.8083864118896	869.6332271762208	781.4893232661034
2756809	1593248	603	839.2610441767068	740.9257028112451	611.8083864118896	869.6332271762208	261.34333424145314
2756814	1593248	603	1352.3143424036282	857.749716553288	611.8083864118896	869.6332271762208	740.6013021079317
2756812	1593248	603	1171.856811862836	782.7808155699722	611.8083864118896	869.6332271762208	566.7429578317717
2756800	1593248	603	1164.5184523809523	689.0630952380952	611.8083864118896	869.6332271762208	581.4585020202884
2756688	1593248	603	727.7092162798521	444.20770265724855	611.8083864118896	869.6332271762208	440.9306966818312
2756392	1593261	604	1363.4562647754135	404.0	611.957857531267	869.6538879825993	884.0720555949047
2756384	1593261	604	802.1693043191559	394.1979887899769	611.957857531267	869.6538879825993	512.0924785292272
2756414	1593261	604	727.8527575442248	443.3109608047173	611.957857531267	869.6538879825993	441.8143494768116
2756401	1593261	604	932.9905789653992	399.8963686193902	611.957857531267	869.6538879825993	568.9763925064738
2756361	1593261	604	1364.9875346260387	253.3543727740404	611.957857531267	869.6538879825993	973.0769687089305
2756355	1593261	604	987.2713675213676	200.4212962962963	611.957857531267	869.6538879825993	767.2890541095026
2756375	1593261	604	1337.826291079812	309.5262128325508	611.957857531267	869.6538879825993	916.8576745009101
2756456	1593261	604	1342.4151291512917	554.8862238622386	611.957857531267	869.6538879825993	795.3907895106397
2756457	1593261	604	771.3687202053538	568.4024569123579	611.957857531267	869.6538879825993	340.8287661867245
2756471	1593261	604	1360.6873737373735	594.8977272727273	611.957857531267	869.6538879825993	797.5505227170622
2756430	1593261	604	865.4262360446571	471.4354066985646	611.957857531267	869.6538879825993	472.04255924902606
2756441	1593261	604	897.682974018795	527.538419016031	611.957857531267	869.6538879825993	445.73740733533504
2756438	1593261	604	1303.762461851475	508.28094269243815	611.957857531267	869.6538879825993	780.5024126460632
2756515	1593261	604	1352.415944540728	857.7345465049104	611.957857531267	869.6538879825993	740.5540151258194
2756493	1593261	604	1166.103371783496	687.1018929310856	611.957857531267	869.6538879825993	583.4402127580471
2756483	1593261	604	1196.6156462585034	643.3836376655925	611.957857531267	869.6538879825993	626.9154297813562
2756508	1593261	604	1171.0049212598426	782.9967191601049	611.957857531267	869.6538879825993	565.7235052319043
2756499	1593261	604	815.1793372319687	714.4756335282651	611.957857531267	869.6538879825993	255.6936848403511
2756345	1593261	604	1322.753457814661	158.7994467496542	611.957857531267	869.6538879825993	1005.2583856913769
2756341	1593261	604	1392.6732644865174	126.56999426276536	611.957857531267	869.6538879825993	1077.8173406301885
2756648	1593370	605	1365.699603960396	251.52508250825085	611.8851971907078	869.5486223662884	974.7765157574305
2756642	1593370	605	987.454481792717	200.5234593837535	611.8851971907078	869.5486223662884	767.233312780586
2756667	1593370	605	802.2874015748032	394.4412729658793	611.8851971907078	869.5486223662884	511.83981174641474
2756658	1593370	605	1339.2510237510237	320.0941850941851	611.8851971907078	869.5486223662884	911.5707456285417
2756636	1593370	605	1322.5006851661528	158.8100376841384	611.8851971907078	869.5486223662884	1005.0491070124712
2756631	1593370	605	1383.243250688705	122.61460055096418	611.8851971907078	869.5486223662884	1073.733523571577
2756706	1593370	605	865.2476076555024	471.56738437001593	611.8851971907078	869.5486223662884	471.78551994903023
2756726	1593370	605	896.7875548245614	527.4131030701755	611.8851971907078	869.5486223662884	445.2258606026262
2756724	1593370	605	1302.884896872921	507.5908183632735	611.8851971907078	869.5486223662884	780.0602776962777
2756672	1593370	605	1363.8709164498412	408.11173749638624	611.8851971907078	869.5486223662884	882.2734954015764
2756679	1593370	605	932.4299145299144	400.02717948717947	611.8851971907078	869.5486223662884	568.5062014941897
2756692	1593370	605	727.8990749917409	444.0913445655765	611.8851971907078	869.5486223662884	440.9910600862848
2756781	1593370	605	1171.8864331387267	683.9639977759244	611.8851971907078	869.5486223662884	589.9517244212911
2756771	1593370	605	1198.4867383512546	642.3749103942652	611.8851971907078	869.5486223662884	629.0542611755178
2756798	1593370	605	1170.7348927875244	783.3232618583495	611.8851971907078	869.5486223662884	565.4624612327316
2756786	1593370	605	763.8666191155493	685.7815026153114	611.8851971907078	869.5486223662884	238.47160609151481
2756747	1593370	605	771.2413155949741	568.3658536585366	611.8851971907078	869.5486223662884	340.7424726084814
2756740	1593370	605	1349.5836277974088	548.281507656066	611.8851971907078	869.5486223662884	804.6188746939888
2756758	1593370	605	1361.544590643275	593.9980506822612	611.8851971907078	869.5486223662884	798.697266645545
2756807	1593370	605	1352.7826267664173	857.5756442227764	611.8851971907078	869.5486223662884	740.9941655354099
2756910	1593496	606	1171.2231695085256	782.9901370779004	611.9532685035116	869.5902215018908	565.9349757634709
2756898	1593496	606	1171.989504617968	684.030366638679	611.9532685035116	869.5902215018908	589.9771567595675
2756918	1593496	606	1352.3045584045583	857.6737891737893	611.9532685035116	869.5902215018908	740.4471850291376
2756878	1593496	606	1361.5437342304458	549.5437342304458	611.9532685035116	869.5902215018908	815.0555933944097
2756865	1593496	606	1300.5766178266178	507.4456654456654	611.9532685035116	869.5902215018908	778.0429272952318
2756868	1593496	606	897.5400326797386	527.4471677559914	611.9532685035116	869.5902215018908	445.66991047098674
2756890	1593496	606	691.8699294532628	631.5330687830688	611.9532685035116	869.5902215018908	251.11328251996161
2756892	1593496	606	1198.1907756813416	642.9374563242488	611.9532685035116	869.5902215018908	628.5267621865815
2756880	1593496	606	771.4708242159008	568.4354485776805	611.9532685035116	869.5902215018908	340.79326260283943
2756884	1593496	606	1361.8944881889763	593.5866141732283	611.9532685035116	869.5902215018908	799.1181541184989
2756842	1593496	606	803.3542283645936	394.3848305363607	611.9532685035116	869.5902215018908	512.3031241740049
2756843	1593496	606	1364.4454430778933	407.49747713655	611.9532685035116	869.5902215018908	883.0482303876578
2756847	1593496	606	932.965108401084	399.9126016260163	611.9532685035116	869.5902215018908	568.8986447221431
2756832	1593496	606	1366.470436669379	251.0710604827773	611.9532685035116	869.5902215018908	975.6342089148105
2756839	1593496	606	1351.3112290008842	322.790450928382	611.9532685035116	869.5902215018908	919.5869631797071
2756860	1593496	606	864.8649663898774	471.7854883353105	611.9532685035116	869.5902215018908	471.39466761674186
2756853	1593496	606	727.9564564564564	443.4586252919586	611.9532685035116	869.5902215018908	441.6388534806137
2756828	1593496	606	987.514245014245	200.61680911680912	611.9532685035116	869.5902215018908	767.1841197234444
2756823	1593496	606	1321.5262172284645	158.99336057201225	611.9532685035116	869.5902215018908	1004.2119638431031
2756821	1593496	606	1378.8531815528313	123.67805020431992	611.9532685035116	869.5902215018908	1069.822622645881
2757160	1593557	607	652.5654320987654	597.9716049382716	611.957857531267	869.6538879825993	274.70026944368493
2757159	1593557	607	1365.7505782575174	596.3771524029812	611.957857531267	869.6538879825993	801.800249456768
2757156	1593557	607	771.6689594356261	568.2597883597883	611.957857531267	869.6538879825993	341.09535229749093
2757181	1593557	607	1169.3778846153846	784.3028846153846	611.957857531267	869.6538879825993	563.9165544389069
2757170	1593557	607	1197.8514492753625	642.2014492753624	611.957857531267	869.6538879825993	628.494958389219
2757175	1593557	607	1171.6359867330016	683.4344941956882	611.957857531267	869.6538879825993	589.8451245277172
2757133	1593557	607	864.2751479289941	471.7686390532545	611.957857531267	869.6538879825993	471.14401869196814
2757127	1593557	607	727.7263247863248	443.3502564102564	611.957857531267	869.6538879825993	441.7432787291202
2757151	1593557	607	1370.0318972659486	541.6659762496548	611.957857531267	869.6538879825993	825.9856657125458
2757139	1593557	607	1302.8831501831503	507.2652014652015	611.957857531267	869.6538879825993	780.1944117602326
2757141	1593557	607	897.3897392290248	527.4679705215419	611.957857531267	869.6538879825993	445.6035919942616
2757099	1593557	607	1322.5156576200418	160.43354210160058	611.957857531267	869.6538879825993	1003.9352002388215
2757097	1593557	607	1377.0310427968654	125.84659433393612	611.957857531267	869.6538879825993	1067.0455795782098
2757103	1593557	607	987.4121882683526	200.5158061116965	611.957857531267	869.6538879825993	767.2755222728689
2757115	1593557	607	803.1811145510836	394.7287581699347	611.957857531267	869.6538879825993	511.9767699347727
2757118	1593557	607	933.0397959183672	399.73333333333335	611.957857531267	869.6538879825993	569.1387694053985
2757116	1593557	607	1362.9001099203076	409.16941467436106	611.957857531267	869.6538879825993	880.8860406324368
2757106	1593557	607	1365.9385482180294	248.44103773584905	611.957857531267	869.6538879825993	976.930031906164
2757111	1593557	607	1352.3170163170164	327.27195027195023	611.957857531267	869.6538879825993	917.7744005760352
2757184	1593557	607	1352.3715895610917	857.6900948991696	611.957857531267	869.6538879825993	740.5103827248314
2756966	1593835	608	727.7799059139785	443.6354166666666	611.8076115485565	869.5393700787401	441.41109024628486
2756989	1593835	608	1303.515525982256	509.2905576679341	611.8076115485565	869.5393700787401	779.8968173634345
2756976	1593835	608	864.4187574671446	471.87435284747113	611.8076115485565	869.5393700787401	471.11554524537576
2756936	1593835	608	987.12012987013	200.54689754689755	611.8076115485565	869.5393700787401	767.0791450125272
2756940	1593835	608	1367.2984848484848	246.93829201101929	611.8076115485565	869.5393700787401	978.9783256285997
2756930	1593835	608	1322.070918185066	159.9065737763487	611.8076115485565	869.5393700787401	1004.0182619565143
2756929	1593835	608	1386.4959207459208	128.66433566433565	611.8076115485565	869.5393700787401	1071.9318042793657
2756955	1593835	608	1360.622270742358	410.39141193595344	611.8076115485565	869.5393700787401	878.3736342185024
2756953	1593835	608	802.98394571334	394.4556438265475	611.8076115485565	869.5393700787401	512.1063734170405
2756958	1593835	608	932.9203646370828	399.7755417956656	611.8076115485565	869.5393700787401	569.0267608463269
2756944	1593835	608	1354.4534404614749	330.3335393489905	611.8076115485565	869.5393700787401	917.750377332919
2757039	1593835	608	1198.6286250426476	642.1032070965541	611.8076115485565	869.5393700787401	629.3537241570052
2757030	1593835	608	1367.5334728033472	597.776150627615	611.8076115485565	869.5393700787401	803.1044918413392
2757047	1593835	608	1171.4374511336982	683.3949700286682	611.8076115485565	869.5393700787401	589.7756310870201
2756995	1593835	608	1369.5352592592594	529.358962962963	611.8076115485565	869.5393700787401	830.5864780326316
2756993	1593835	608	646.0729706390327	528.7007772020726	611.8076115485565	869.5393700787401	342.5566540409718
2756998	1593835	608	897.3066439522999	527.5582055650199	611.8076115485565	869.5393700787401	445.4894099590179
2757023	1593835	608	771.6677442528735	568.3602729885058	611.8076115485565	869.5393700787401	340.9752345146648
2757057	1593835	608	1170.159806672903	781.7778297474275	611.8076115485565	869.5393700787401	565.2072732737088
2757062	1593835	608	1352.6531986531986	857.5838945005611	611.8076115485565	869.5393700787401	740.9420472133583
2757408	1594028	609	864.8633814102565	471.7900641025641	611.8083864118896	869.6332271762208	471.5039903310211
2757424	1594028	609	1304.8441358024693	508.65987654320986	611.8083864118896	869.6332271762208	781.4091820554613
2757430	1594028	609	897.5561282932417	527.9003436426117	611.8083864118896	869.6332271762208	445.45834337060865
2757428	1594028	609	1367.6802610114194	525.8088635127787	611.8083864118896	869.6332271762208	830.3959801559604
2757385	1594028	609	932.6683848797252	399.68419243986256	611.8083864118896	869.6332271762208	569.037111150419
2757383	1594028	609	1361.5972590627764	410.1952549366342	611.8083864118896	869.6332271762208	879.3557891358371
2757381	1594028	609	803.2552031714569	394.6390815989428	611.8083864118896	869.6332271762208	512.1243227772526
2757404	1594028	609	669.3123103597746	474.3751625487647	611.8083864118896	869.6332271762208	399.4191268860899
2757395	1594028	609	727.7529452529453	444.14726264726266	611.8083864118896	869.6332271762208	441.0005065030933
2757478	1594028	609	1170.28125	685.2483108108108	611.8083864118896	869.6332271762208	588.1239127491615
2757501	1594028	609	1352.4396984924624	857.5996649916248	611.8083864118896	869.6332271762208	740.7290645391481
2757490	1594028	609	1170.8985788113694	782.5268087855296	611.8083864118896	869.6332271762208	565.835109693753
2757452	1594028	609	1369.4131175468483	597.3452583759228	611.8083864118896	869.6332271762208	805.0501019138281
2757447	1594028	609	771.639245014245	568.7033475783476	611.8083864118896	869.6332271762208	340.7413913752724
2757461	1594028	609	1198.2561312607943	642.0378238341968	611.8083864118896	869.6332271762208	629.0632917765784
2757375	1594028	609	1364.041068580542	338.35685805422645	611.8083864118896	869.6332271762208	920.9281125636759
2757360	1594028	609	1382.893831553974	126.31138790035588	611.8083864118896	869.6332271762208	1071.0276002299947
2757361	1594028	609	1321.607638888889	159.63472222222222	611.8083864118896	869.6332271762208	1003.9486320792614
2757367	1594028	609	1368.1140984483682	243.3578116639914	611.8083864118896	869.6332271762208	981.9466513686069
2757364	1594028	609	987.1518134715026	200.71796200345423	611.8083864118896	869.6332271762208	767.0269357838795
2757417	1593653	610	1392.1139767054908	134.5371602884082	611.9344569288389	869.4475655430713	1071.8084655527314
2757420	1593653	610	1321.5683669854764	159.8159759121502	611.9344569288389	869.4475655430713	1003.5722591345278
2757433	1593653	610	1367.3416437639053	243.08997513414477	611.9344569288389	869.4475655430713	981.3072143752665
2757425	1593653	610	987.2963152507676	200.7620266120778	611.9344569288389	869.4475655430713	766.8356242757146
2757482	1593653	610	727.126709863211	442.0	611.9344569288389	869.4475655430713	442.6970481320093
2757500	1593653	610	864.7946107784431	471.6764471057884	611.9344569288389	869.4475655430713	471.3386469065447
2757491	1593653	610	654.0574050362783	465.1585574050363	611.9344569288389	869.4475655430713	406.47748382720806
2757450	1593653	610	803.0213237802798	394.9667349027636	611.9344569288389	869.4475655430713	511.5136843997593
2757442	1593653	610	1394.7871077184054	351.40966921119593	611.9344569288389	869.4475655430713	938.7340064598735
2757457	1593653	610	1362.3026785714285	409.82886904761904	611.9344569288389	869.4475655430713	879.9442108561434
2757462	1593653	610	932.6977459016392	399.68886612021856	611.9344569288389	869.4475655430713	568.8253890572205
2757547	1593653	610	1179.1177739430543	778.1574633304573	611.9344569288389	869.4475655430713	574.4830701258632
2757549	1593653	610	1352.3532317245274	857.51411233418	611.9344569288389	869.4475655430713	740.5149352818195
2757541	1593653	610	1169.8097904105657	688.0811082400229	611.9344569288389	869.4475655430713	586.6162966897581
2757514	1593653	610	1305.10017809439	509.0244879786287	611.9344569288389	869.4475655430713	781.2704473100098
2757515	1593653	610	1367.7689579923624	526.7853246044735	611.9344569288389	869.4475655430713	829.8814399436868
2757519	1593653	610	897.3402898550725	527.3452173913043	611.9344569288389	869.4475655430713	445.5227335156646
2757529	1593653	610	1368.5333333333333	596.9022408963585	611.9344569288389	869.4475655430713	804.1907819437657
2757533	1593653	610	1198.7346193952033	641.969933958985	611.9344569288389	869.4475655430713	629.3492699142955
2757527	1593653	610	771.6537077033838	568.5449964002879	611.9344569288389	869.4475655430713	340.6649309581329
2756905	1593785	611	1381.2543859649122	122.38011695906434	611.8900826446281	869.738567493113	1072.5978206243756
2756911	1593785	611	1321.2777777777778	159.70387677397025	611.8900826446281	869.738567493113	1003.683298670926
2757024	1593785	611	864.8449519230769	471.6510416666667	611.8900826446281	869.738567493113	471.6564895242073
2756927	1593785	611	1366.478833967047	242.43738910012675	611.8900826446281	869.738567493113	981.2802617170878
2756916	1593785	611	987.1505602240896	200.5997899159664	611.8900826446281	869.738567493113	767.1812886734162
2757045	1593785	611	1306.1078055022392	513.293026231606	611.8900826446281	869.738567493113	780.3791838682113
2756996	1593785	611	727.306209850107	442.2994289793005	611.8900826446281	869.738567493113	442.7472185712085
2756963	1593785	611	932.9528985507246	399.788208168643	611.8900826446281	869.738567493113	569.1525911271515
2757088	1593785	611	1177.197360343769	779.6117249846532	611.8900826446281	869.738567493113	572.4466490077118
2757092	1593785	611	1352.3605905735376	857.6189664963089	611.8900826446281	869.738567493113	740.5696846623002
2756988	1593785	611	599.3949771689498	428.9391863843919	611.8900826446281	869.738567493113	440.9764416005461
2756939	1593785	611	803.1699867197875	395.1351261620186	611.8900826446281	869.738567493113	511.6995487845575
2757065	1593785	611	897.5100488084984	527.5287108814241	611.8900826446281	869.738567493113	445.74247165111274
2756934	1593785	611	1408.695112179487	367.9803685897436	611.8900826446281	869.738567493113	941.6260113541897
2757060	1593785	611	1367.0054759898906	530.200645885987	611.8900826446281	869.738567493113	827.9403707250041
2757081	1593785	611	1198.590228123936	642.0737146748382	611.8900826446281	869.738567493113	629.3237210801827
2757086	1593785	611	1187.575899178703	687.8636363636364	611.8900826446281	869.738567493113	603.7322667638829
2756946	1593785	611	1363.5973500697348	409.929009762901	611.8900826446281	869.738567493113	881.1859311630968
2757079	1593785	611	1367.664560294892	597.8075302790943	611.8900826446281	869.738567493113	803.207040599011
2757076	1593785	611	771.6285612535613	568.6748575498575	611.8900826446281	869.738567493113	340.8162833449911
2757563	1593930	612	1366.3483280254777	244.15525477707007	611.9366883116883	869.5422077922078	979.9213045633852
2757567	1593930	612	1362.600612423447	409.4320501603966	611.9366883116883	869.5422077922078	880.453112958796
2757564	1593930	612	1410.974935967801	390.2694840834248	611.9366883116883	869.5422077922078	931.7534356838116
2757565	1593930	612	803.1537546721033	394.9260958205912	611.9366883116883	869.5422077922078	511.6878151866991
2757554	1593930	612	1386.4641693811077	127.26330076004344	611.9366883116883	869.5422077922078	1072.7864627951847
2757559	1593930	612	987.2394391196308	200.73926162584308	611.9366883116883	869.5422077922078	766.9090790731441
2757556	1593930	612	1321.1922807017545	159.7733333333333	611.9366883116883	869.5422077922078	1003.4018888198294
2757643	1593930	612	1352.3395382395383	857.5961038961038	611.9366883116883	869.5422077922078	740.4992164611514
2757640	1593930	612	1177.3829225352113	779.2156690140845	611.9366883116883	869.5422077922078	572.6153398270072
2757632	1593930	612	1196.3795053933177	686.4539594843462	611.9366883116883	869.5422077922078	612.4497637412819
2757608	1593930	612	897.0865782932891	527.718724109362	611.9366883116883	869.5422077922078	445.14464363125364
2757603	1593930	612	1307.2390417940876	515.1014271151886	611.9366883116883	869.5422077922078	780.4316944903624
2757606	1593930	612	1368.7393617021276	530.4018912529551	611.9366883116883	869.5422077922078	829.3168518444928
2757628	1593930	612	1198.8319672131147	642.0382513661202	611.9366883116883	869.5422077922078	629.447470871324
2757618	1593930	612	771.6637868970482	568.6227501799856	611.9366883116883	869.5422077922078	340.68352762076904
2757620	1593930	612	1366.7019204389574	597.0566529492455	611.9366883116883	869.5422077922078	802.4455951815098
2757580	1593930	612	727.2665245202559	443.05294953802417	611.9366883116883	869.5422077922078	441.807716689171
2757571	1593930	612	932.734631147541	399.6909153005464	611.9366883116883	869.5422077922078	568.921398071649
2757598	1593930	612	864.2516103059581	472.10869565217394	611.9366883116883	869.5422077922078	470.7613157778971
2757587	1593930	612	556.8922077922078	433.0177489177489	611.9366883116883	869.5422077922078	439.9812473632241
2757294	1594198	613	727.5376121463079	442.8982056590752	611.8735262593783	869.5	442.0037010014234
2757311	1594198	613	865.078698224852	471.6830374753452	611.8735262593783	869.5	471.56250357975637
2757256	1594198	613	1366.6384716732543	244.4187088274045	611.8735262593783	869.5	979.9983384677804
2757262	1594198	613	803.0707531239447	394.7147922998987	611.8735262593783	869.5	511.83725246559453
2757250	1594198	613	987.6121527777776	200.7645833333333	611.8735262593783	869.5	767.0636042482223
2757274	1594198	613	1417.1510067114093	414.5462341536167	611.8735262593783	869.5	924.9079681681724
2757272	1594198	613	932.583844580777	399.8234492160872	611.8735262593783	869.5	568.7276770424368
2757277	1594198	613	548.6622701838529	416.2833733013589	611.8735262593783	869.5	457.6035113619006
2757264	1594198	613	1362.507603406326	409.31569343065695	611.8735262593783	869.5	880.4664183186984
2757355	1594198	613	1352.2613941018767	857.5667262436699	611.8735262593783	869.5	740.4840294502674
2757352	1594198	613	1178.2198581560283	778.2511820330969	611.8735262593783	869.5	573.6501672911353
2757345	1594198	613	1198.4665300546446	641.7561475409836	611.8735262593783	869.5	629.2524250524805
2757349	1594198	613	1224.15	691.0098360655737	611.8735262593783	869.5	637.7626666069351
2757244	1594198	613	1321.6616270698346	159.94672426205904	611.8735262593783	869.5	1003.6259259119191
2757238	1594198	613	1377.7459425717852	128.9625468164794	611.8735262593783	869.5	1065.3432675132178
2757320	1594198	613	1368.1599941978532	530.440818102698	611.8735262593783	869.5	828.8126147783474
2757321	1594198	613	897.4041134751773	527.346524822695	611.8735262593783	869.5	445.6419154564634
2757319	1594198	613	1307.5167000668002	515.5848363393454	611.8735262593783	869.5	780.4968727251961
2757338	1594198	613	1367.9973074851912	597.0845449649972	611.8735262593783	869.5	803.6997901437753
2757336	1594198	613	771.5845173041895	568.5229508196721	611.8735262593783	869.5	340.7268477737163
2757285	1594105	614	1352.6091168091168	857.5205128205129	611.957857531267	869.6538879825993	740.7506373015744
2757261	1594105	614	1198.605226722049	641.7298373139495	611.957857531267	869.6538879825993	629.368340998871
2757254	1594105	614	1366.866504854369	597.1283710895361	611.957857531267	869.6538879825993	802.5940587626018
2757252	1594105	614	771.57903402854	568.2292352725942	611.957857531267	869.6538879825993	341.0802563147283
2757273	1594105	614	1178.7211757990867	776.605593607306	611.957857531267	869.6538879825993	574.3506281184875
2757268	1594105	614	1237.5233632165173	705.6632708503124	611.957857531267	869.6538879825993	646.703273851827
2757227	1594105	614	863.5582942097026	471.83372456964	611.957857531267	869.6538879825993	470.70549407744653
2757218	1594105	614	727.4284430061128	442.8113987774182	611.957857531267	869.6538879825993	442.1854437911528
2757219	1594105	614	1416.6040986579617	445.6828073993471	611.957857531267	869.6538879825993	909.5092360884794
2757234	1594105	614	1308.9209852847089	516.0204734484965	611.957857531267	869.6538879825993	781.5460276419483
2757235	1594105	614	1366.264656616415	531.3732551647124	611.957857531267	869.6538879825993	826.6876881179204
2757239	1594105	614	897.3282072596287	527.5390689941812	611.957857531267	869.6538879825993	445.50958000425254
2757192	1594105	614	1321.3233227959254	159.89164032314716	611.957857531267	869.6538879825993	1003.4748684011686
2757197	1594105	614	987.250785340314	200.6469458987784	611.957857531267	869.6538879825993	767.0821795738912
2757190	1594105	614	1388.046598056032	136.82704402515725	611.957857531267	869.6538879825993	1067.4028838231332
2757210	1594105	614	521.0200553250346	407.33540802213	611.957857531267	869.6538879825993	471.1773135275707
2757208	1594105	614	932.8529411764706	399.4855521155831	611.957857531267	869.6538879825993	569.2380159121678
2757203	1594105	614	803.0034153005465	394.8968579234973	611.957857531267	869.6538879825993	511.7544750502082
2757201	1594105	614	1366.663938897981	246.1110201854883	611.957857531267	869.6538879825993	978.9724088208751
2757205	1594105	614	1359.7964897011896	409.41935015955903	611.957857531267	869.6538879825993	878.1107273977286
2757792	1594291	615	1300.0545203588683	518.6687370600414	612.0262295081967	869.6497267759563	772.3798185820623
2757793	1594291	615	897.3133915574964	527.4097525473071	612.0262295081967	869.6497267759563	445.5524265338141
2757816	1594291	615	1366.8976510067114	597.0894854586129	612.0262295081967	869.6497267759563	802.5708368375696
2757810	1594291	615	771.6867234646787	568.5759673411432	612.0262295081967	869.6497267759563	340.7886176952505
2757768	1594291	615	727.1020923520924	442.8192640692641	612.0262295081967	869.6497267759563	442.0709197670393
2757760	1594291	615	1358.2608820160367	410.9481672394044	612.0262295081967	869.6497267759563	875.9413663737782
2757761	1594291	615	933.0096899224808	399.6999354005168	612.0262295081967	869.6497267759563	569.1073609375892
2757784	1594291	615	1416.5186263096623	495.3777648428405	612.0262295081967	869.6497267759563	887.2922393443044
2757791	1594291	615	1367.057262193479	531.4838318512531	612.0262295081967	869.6497267759563	827.3016576848067
2757780	1594291	615	864.2037037037037	472.04281162883314	612.0262295081967	869.6497267759563	470.83408698228
2757742	1594291	615	1384.1024774774774	139.22522522522522	612.0262295081967	869.6497267759563	1062.8366220374398
2757753	1594291	615	1365.821737971478	247.63021458083432	612.0262295081967	869.6497267759563	977.3003336389863
2757756	1594291	615	802.6903313049357	395.2873563218391	612.0262295081967	869.6497267759563	511.24598601534893
2757757	1594291	615	501.4458653026428	392.188832054561	612.0262295081967	869.6497267759563	490.0988909760849
2757744	1594291	615	1321.4220085470083	159.95726495726495	612.0262295081967	869.6497267759563	1003.4469401420072
2757749	1594291	615	987.2452574525746	200.8458672086721	612.0262295081967	869.6497267759563	766.8689076391215
2757832	1594291	615	1252.7941176470588	711.0274509803921	612.0262295081967	869.6497267759563	660.1094703520782
2757826	1594291	615	1198.2752655018842	641.4099006509078	612.0262295081967	869.6497267759563	629.111556429478
2757849	1594291	615	1352.808002302821	857.3212435233161	612.0262295081967	869.6497267759563	740.8843542713377
2757841	1594291	615	1174.783535636477	782.8034547152195	612.0262295081967	869.6497267759563	569.4190553288557
2757674	1594593	616	727.1523451485858	442.7785535266738	611.957857531267	869.6538879825993	442.1451358369498
2757664	1594593	616	1359.0961757990867	410.27482876712327	611.957857531267	869.6538879825993	877.0660104403554
2757665	1594593	616	932.4359236537152	399.6394001363327	611.957857531267	869.6538879825993	568.8759176226152
2757670	1594593	616	511.625382262997	420.94779379641767	611.957857531267	869.6538879825993	459.7866511255807
2757688	1594593	616	864.3409356725147	471.80877192982456	611.957857531267	869.6538879825993	471.14536450982604
2757694	1594593	616	897.3204035237283	527.5341005967605	611.957857531267	869.6538879825993	445.50839675165616
2757695	1594593	616	1295.2554900032776	525.2872828580793	611.957857531267	869.6538879825993	765.1692709896562
2757692	1594593	616	1366.8114268798106	531.0509177027827	611.957857531267	869.6538879825993	827.3184892413265
2757659	1594593	616	1364.3751486325802	248.1679878451579	611.957857531267	869.6538879825993	975.8977938380044
2757661	1594593	616	803.0549756437022	394.7397355601949	611.957857531267	869.6538879825993	511.91948656206546
2757651	1594593	616	1320.9819027921403	159.81334022750775	611.957857531267	869.6538879825993	1003.2889414298063
2757649	1594593	616	1389.0041224970555	124.90282685512368	611.957857531267	869.6538879825993	1076.3154932211016
2757655	1594593	616	987.0169133192388	200.68957011980268	611.957857531267	869.6538879825993	766.9306056627299
2757736	1594593	616	1352.695205479452	857.4326484018266	611.957857531267	869.6538879825993	740.8381586704353
2757732	1594593	616	1169.8674718196455	782.7979066022544	611.957857531267	869.6538879825993	564.6300551838789
2757709	1594593	616	771.8556998556999	568.5212842712842	611.957857531267	869.6538879825993	340.9518514364823
2757697	1594593	616	1419.6649196366177	536.5234102026554	611.957857531267	869.6538879825993	873.7085403043457
2757722	1594593	616	1198.463001383126	640.5746887966804	611.957857531267	869.6538879825993	629.6551145383891
2757727	1594593	616	1268.8310521813517	722.3457370972341	611.957857531267	869.6538879825993	673.1880013540597
2757713	1594593	616	1367.5186097427477	597.7594417077175	611.957857531267	869.6538879825993	802.9935492876036
2758440	1594415	617	1366.9287645309544	597.6148959178156	611.9366883116883	869.5422077922078	802.4696244077473
2758449	1594415	617	1198.5673146148308	641.8066954643629	611.9366883116883	869.5422077922078	629.2844788265822
2758417	1594415	617	771.8014838943177	568.6726384364821	611.9366883116883	869.5422077922078	340.7040513862078
2758472	1594415	617	1164.542780748663	784.0839572192514	611.9366883116883	869.5422077922078	559.1749332627961
2758466	1594415	617	1297.3948396094838	738.1460251046025	611.9366883116883	869.5422077922078	697.9382737788967
2758481	1594415	617	1352.598676293622	856.6242478941034	611.9366883116883	869.5422077922078	740.7746311323567
2758313	1594415	617	1362.5614510715209	249.3772269558482	611.9366883116883	869.5422077922078	973.6745544195028
2758319	1594415	617	802.6162874684002	394.7755507403394	611.9366883116883	869.5422077922078	511.62690330236813
2758306	1594415	617	1321.2550158394931	159.85480464625132	611.9366883116883	869.5422077922078	1003.3886086411852
2758305	1594415	617	1389.6328545780968	127.09605026929982	611.9366883116883	869.5422077922078	1075.1919009395485
2758310	1594415	617	986.9550601556972	200.7420382165605	611.9366883116883	869.5422077922078	766.7675306407712
2758322	1594415	617	1361.1480165778569	412.7537004144464	611.9366883116883	869.5422077922078	877.4812561387051
2758325	1594415	617	932.7926183382986	399.69265143992055	611.9366883116883	869.5422077922078	568.9526636177058
2758376	1594415	617	897.339527027027	527.6309121621622	611.9366883116883	869.5422077922078	445.3741285999784
2758382	1594415	617	1296.6493390496605	526.0012504465881	611.9366883116883	869.5422077922078	766.062532339603
2758371	1594415	617	1409.2927140255008	532.052276867031	611.9366883116883	869.5422077922078	865.8383713014841
2758345	1594415	617	518.4281678773204	465.3002421307506	611.9366883116883	869.5422077922078	414.91614839104943
2758336	1594415	617	727.2268862911795	443.08696422245833	611.9366883116883	869.5422077922078	441.76453515225126
2758367	1594415	617	1365.6619456366238	533.4147353361946	611.9366883116883	869.5422077922078	825.2777964232458
2758357	1594415	617	864.6303344867358	471.65570934256056	611.9366883116883	869.5422077922078	471.3467348627349
2757929	1594500	618	1352.767298306058	857.5370370370371	611.957857531267	869.6538879825993	740.9085271596592
2757922	1594500	618	1307.22688172043	726.6920122887865	611.957857531267	869.6538879825993	709.8148448002789
2757926	1594500	618	1178.0199637023593	780.5199637023593	611.957857531267	869.6538879825993	573.0367915766391
2757915	1594500	618	1197.8047013078826	641.7527394839166	611.957857531267	869.6538879825993	628.6139179576292
2757912	1594500	618	1369.1275123988514	601.3444270425476	611.957857531267	869.6538879825993	803.3030891775769
2757905	1594500	618	771.6883586406362	568.2668112798265	611.957857531267	869.6538879825993	341.0982307020857
2757820	1594500	618	986.7960251046026	200.8179916317992	611.957857531267	869.6538879825993	766.7105765000991
2757809	1594500	618	1374.2546948356808	125.30105633802818	611.957857531267	869.6538879825993	1065.437753292797
2757813	1594500	618	1320.3847649346058	159.75061859314246	611.957857531267	869.6538879825993	1002.9114293011613
2757867	1594500	618	864.2660886319845	471.73506743737954	611.957857531267	869.6538879825993	471.1675192808518
2757858	1594500	618	727.2527548209366	443.0285812672177	611.957857531267	869.6538879825993	441.9299329882836
2757880	1594500	618	897.3656240949899	527.4643788010426	611.957857531267	869.6538879825993	445.5909036423513
2757887	1594500	618	1295.0364912280702	526.1557894736842	611.957857531267	869.6538879825993	764.583130530835
2757875	1594500	618	1364.380808080808	529.4959595959597	611.957857531267	869.6538879825993	825.7407055232092
2757872	1594500	618	519.8370927318296	516.297827903091	611.957857531267	869.6538879825993	365.16672973060713
2757876	1594500	618	1409.1683233929757	528.2064280980782	611.957857531267	869.6538879825993	867.2548038154844
2757837	1594500	618	802.7145428365731	394.7386609071274	611.957857531267	869.6538879825993	511.793499271742
2757829	1594500	618	1361.839365329137	249.47338054025704	611.957857531267	869.6538879825993	973.1115750769015
2757848	1594500	618	1361.463768115942	422.8950724637681	611.957857531267	869.6538879825993	872.5551840686937
2757845	1594500	618	932.936102769436	399.55972639305975	611.957857531267	869.6538879825993	569.2236420570971
2757934	1594692	619	1381.1739864864865	120.70213963963964	612.0262295081967	869.6497267759563	1073.5505392584203
2757947	1594692	619	802.6841064365336	395.1878820568141	612.0262295081967	869.6497267759563	511.33596404821
2757944	1594692	619	1361.6784073506892	248.62072485962227	612.0262295081967	869.6497267759563	973.4759416468339
2757951	1594692	619	932.9249920710434	399.78480811925147	612.0262295081967	869.6497267759563	568.9895057016764
2757939	1594692	619	986.8249563699826	200.7886561954625	612.0262295081967	869.6497267759563	766.7132563059673
2757936	1594692	619	1321.1085150571132	159.82606438213915	612.0262295081967	869.6497267759563	1003.3181546117098
2757995	1594692	619	503.66996699669966	560.4038778877888	612.0262295081967	869.6497267759563	327.67983563231934
2757998	1594692	619	771.617067833698	568.3960612691466	612.0262295081967	869.6497267759563	340.9149551702376
2757987	1594692	619	1285.757443718228	531.7687000726216	612.0262295081967	869.6497267759563	753.7090534198343
2758011	1594692	619	1197.8795992714024	641.8934426229508	612.0262295081967	869.6497267759563	628.567495050522
2758003	1594692	619	1369.7143489813996	607.3807204015353	612.0262295081967	869.6497267759563	801.7956835101226
2757960	1594692	619	1350.080786026201	456.99636098981074	612.0262295081967	869.6497267759563	845.5810597994863
2757958	1594692	619	727.2057399723375	443.10788381742736	612.0262295081967	869.6497267759563	441.8192655659297
2757983	1594692	619	897.2706314243759	527.5478707782673	612.0262295081967	869.6497267759563	445.41895862388066
2757980	1594692	619	1415.875435264324	513.6848686293131	612.0262295081967	869.6497267759563	879.1385134494545
2757981	1594692	619	1365.0741556534508	527.3915810083212	612.0262295081967	869.6497267759563	827.1770169776042
2757972	1594692	619	864.3563015312131	471.5977620730271	612.0262295081967	869.6497267759563	471.2916632521762
2758026	1594692	619	1352.2735459108355	857.8303808680248	612.0262295081967	869.6497267759563	740.3416686766994
2758019	1594692	619	1305.1506060606062	726.4066666666668	612.0262295081967	869.6497267759563	707.7711322458975
2758022	1594692	619	1173.6915744157443	781.7921279212792	612.0262295081967	869.6497267759563	568.4953098721429
2758063	1594779	620	863.9159680638724	471.8996007984032	611.957857531267	869.6538879825993	470.84112228709216
2758049	1594779	620	932.8177083333334	399.6194661458333	611.957857531267	869.6538879825993	569.1075483317254
2758055	1594779	620	1351.060776942356	455.6983082706767	611.957857531267	869.6538879825993	847.131835936195
2758053	1594779	620	727.1577730345074	442.9404126645322	611.957857531267	869.6538879825993	441.99028332077205
2758075	1594779	620	1415.9289823804388	504.9624235886372	611.957857531267	869.6538879825993	882.8190266374277
2758078	1594779	620	897.4415454804677	527.4620758483034	611.957857531267	869.6538879825993	445.6413046126109
2758076	1594779	620	1363.6365986394558	530.1432653061224	611.957857531267	869.6538879825993	824.7959703733769
2758042	1594779	620	1363.9287365177197	247.8149717514124	611.957857531267	869.6538879825993	975.7785817403635
2758046	1594779	620	801.8462190573076	395.0296710749407	611.957857531267	869.6538879825993	511.2002906085367
2758034	1594779	620	1379.996587030717	124.31569965870308	611.957857531267	869.6538879825993	1070.2394615155417
2758035	1594779	620	1321.3773221170698	160.0881528215913	611.957857531267	869.6538879825993	1003.3740624751014
2758039	1594779	620	986.8529411764706	200.75070028011203	611.957857531267	869.6538879825993	766.7971037112054
2758112	1594779	620	1174.067013560391	781.0834121728161	611.957857531267	869.6538879825993	569.0443150378935
2758116	1594779	620	1352.566609977324	857.6145124716553	611.957857531267	869.6538879825993	740.7066023483244
2758089	1594779	620	534.6341614906833	559.7910973084886	611.957857531267	869.6538879825993	319.3648431085117
2758093	1594779	620	772.0140255009107	568.7054644808743	611.957857531267	869.6538879825993	340.8635071598314
2758084	1594779	620	1288.8346883468837	535.9312330623306	611.957857531267	869.6538879825993	754.6741379575861
2758108	1594779	620	1305.2609153869316	728.696928635953	611.957857531267	869.6538879825993	707.487098412591
2758096	1594779	620	1367.05173453997	611.6046757164404	611.957857531267	869.6538879825993	797.9700239026648
2758101	1594779	620	1197.7437090658395	642.1418476387453	611.957857531267	869.6538879825993	628.4160981065871
2758186	1595279	621	593.5804444444444	576.7195555555555	611.957857531267	869.6538879825993	293.51022542024236
2758191	1595279	621	1365.832495812395	613.5304299274148	611.957857531267	869.6538879825993	796.194822898044
2758177	1595279	621	1291.0497311827955	537.1586021505377	611.957857531267	869.6538879825993	756.1209479706854
2758182	1595279	621	771.7317117117118	568.3475675675676	611.957857531267	869.6538879825993	341.0471861806219
2758204	1595279	621	1197.26723525231	642.1613361762616	611.957857531267	869.6538879825993	627.9649104651897
2758154	1595279	621	863.9726134585289	471.933489827856	611.957857531267	869.6538879825993	470.84281062095965
2758274	1595279	621	1352.6671103223898	857.6251109139308	611.957857531267	869.6538879825993	740.8069172518243
2758145	1595279	621	1352.5156294401818	455.0356635407786	611.957857531267	869.6538879825993	848.7249764051863
2758175	1595279	621	897.2281079529142	527.3980763709445	611.957857531267	869.6538879825993	445.5537637116107
2758172	1595279	621	1362.8370657479184	531.489376973873	611.957857531267	869.6538879825993	823.5137047055357
2758163	1595279	621	1407.3324343761235	493.4262855088098	611.957857531267	869.6538879825993	879.8681300935443
2758122	1595279	621	1320.9842249657063	159.74725651577504	611.957857531267	869.6538879825993	1003.3373386443116
2758120	1595279	621	1385.647313691508	125.2255921432698	611.957857531267	869.6538879825993	1073.6707419967156
2758127	1595279	621	987.3226266952178	200.6966452533904	611.957857531267	869.6538879825993	767.0739876500649
2758255	1595279	621	1174.553700065488	780.5448592010478	611.957857531267	869.6538879825993	569.6090773918385
2758136	1595279	621	932.8085317460316	399.5833333333333	611.957857531267	869.6538879825993	569.1322179356371
2758142	1595279	621	727.1646237657474	443.0447735784814	611.957857531267	869.6538879825993	441.89131636508984
2758130	1595279	621	1362.931947537738	247.34112843355604	611.957857531267	869.6538879825993	975.3129008470014
2758133	1595279	621	802.9648760330579	395.1687327823692	611.957857531267	869.6538879825993	511.48787240982546
2758234	1595279	621	1305.3656898656898	726.8742368742369	611.957857531267	869.6538879825993	707.955119137752
2758510	1594893	622	1321.186974789916	160.10049019607845	612.0262295081967	869.6497267759563	1003.1794863231659
2758509	1594893	622	1390.4042615294804	128.04349095154697	612.0262295081967	869.6497267759563	1075.1056551553322
2758523	1594893	622	802.9353023909986	394.8122362869198	612.0262295081967	869.6497267759563	511.7781907065763
2758521	1594893	622	1363.2612630466376	250.02952833927864	612.0262295081967	869.6497267759563	973.7983702626588
2758526	1594893	622	933.0600794438928	399.47715988083417	612.0262295081967	869.6497267759563	569.3197480021953
2758517	1594893	622	986.79802259887	200.72457627118644	612.0262295081967	869.6497267759563	766.7559936995781
2758567	1594893	622	1293.5098138747885	536.660067681895	612.0262295081967	869.6497267759563	758.4866438011396
2758584	1594893	622	771.8702520411786	568.4985800496983	612.0262295081967	869.6497267759563	340.94299334942286
2758591	1594893	622	624.9647824136384	593.5749214894572	612.0262295081967	869.6497267759563	276.37782882363285
2758539	1594893	622	863.8433179723502	471.692396313364	612.0262295081967	869.6497267759563	470.9372388243217
2758531	1594893	622	727.2147335423198	443.09491466388016	612.0262295081967	869.6497267759563	441.8341308654049
2758533	1594893	622	1357.4281159420289	453.3846376811594	612.0262295081967	869.6497267759563	853.7567549941932
2758554	1594893	622	1351.6892376681617	528.2856502242153	612.0262295081967	869.6497267759563	814.6353775771535
2758558	1594893	622	897.3019489825165	527.6321295500143	612.0262295081967	869.6497267759563	445.3743065487697
2758550	1594893	622	1405.2136347704172	494.8459516298633	612.0262295081967	869.6497267759563	877.2822406331825
2758633	1594893	622	1173.8170413815574	782.202834799609	612.0262295081967	869.6497267759563	568.5559561042807
2758624	1594893	622	1308.1755978104293	724.2248631518294	612.0262295081967	869.6497267759563	711.1767248354612
2758643	1594893	622	1352.6764022086602	857.3901482127288	612.0262295081967	869.6497267759563	740.7516288120967
2758606	1594893	622	1197.17341862118	642.2992181947405	612.0262295081967	869.6497267759563	627.7622851676922
2758597	1594893	622	1365.1070621468923	612.0440677966102	612.0262295081967	869.6497267759563	795.9217398877695
2758200	1595162	623	986.9080338266384	200.6494009866103	612.0218800648298	869.6766612641816	766.9009735792722
2758206	1595162	623	1362.9157818849128	250.73449993446064	612.0218800648298	869.6766612641816	973.1038232696934
2758194	1595162	623	1321.2609805924412	159.9276472591079	612.0218800648298	869.6766612641816	1003.3761829933923
2758192	1595162	623	1383.5759637188207	124.29818594104307	612.0218800648298	869.6766612641816	1072.7929788538868
2758281	1595162	623	1196.873581011352	641.3314413484692	612.0218800648298	869.6766612641816	627.8479525795996
2758275	1595162	623	1365.287403740374	613.3520352035204	612.0218800648298	869.6766612641816	795.6828910334378
2758278	1595162	623	637.2836700336701	629.854797979798	612.0218800648298	869.6766612641816	241.14867642519488
2758297	1595162	623	1352.5993508326276	857.5462884561106	612.0218800648298	869.6766612641816	740.6768095149807
2758288	1595162	623	1307.7834331337324	721.0734245794126	612.0218800648298	869.6766612641816	711.4541873388903
2758292	1595162	623	1172.6486928104575	781.8885620915033	612.0218800648298	869.6766612641816	567.4585214142732
2758249	1595162	623	1401.4733770970097	495.7866520787746	612.0218800648298	869.6766612641816	873.5143989282682
2758254	1595162	623	1351.6301310043668	529.7515283842795	612.0218800648298	869.6766612641816	813.9836981299197
2758269	1595162	623	771.8958333333334	568.5193965517242	612.0218800648298	869.6766612641816	340.96243051513574
2758256	1595162	623	897.4030874785592	527.426243567753	612.0218800648298	869.6766612641816	445.620670479162
2758262	1595162	623	1284.80793352148	546.2507055503293	612.0218800648298	869.6766612641816	746.4887290208696
2758216	1595162	623	933.0059237912265	399.7055715658021	612.0218800648298	869.6766612641816	569.1252774910209
2758221	1595162	623	727.1573208722741	443.0624783662167	612.0218800648298	869.6766612641816	441.8776196862914
2758210	1595162	623	801.4151832460733	394.820069808028	612.0218800648298	869.6766612641816	511.2324380741687
2758235	1595162	623	863.329128440367	471.5225535168196	612.0218800648298	869.6766612641816	470.8312081863115
2758226	1595162	623	1358.5545401798663	453.5864519872353	612.0218800648298	869.6766612641816	854.6590401292001
2758447	1594973	624	1334.68665377176	541.7998065764024	612.0262295081967	869.6497267759563	793.5512957406389
2758444	1594973	624	1279.0044581618654	550.9739368998628	612.0262295081967	869.6497267759563	739.1983607605861
2758458	1594973	624	771.6610810810811	568.5154954954955	612.0262295081967	869.6497267759563	340.83003254638646
2758413	1594973	624	1410.2228871962277	489.3215451577802	612.0262295081967	869.6497267759563	884.1761306873942
2758406	1594973	624	863.5023809523809	471.5797619047619	612.0262295081967	869.6497267759563	470.85024336590527
2758427	1594973	624	897.0389703767615	527.583692838654	612.0262295081967	869.6497267759563	445.2431178929185
2758381	1594973	624	727.1257731958763	443.3298969072165	612.0262295081967	869.6497267759563	441.5840829292008
2758499	1594973	624	1181.5324985092427	778.433214072749	612.0262295081967	869.6497267759563	576.7649804046932
2758502	1594973	624	1352.4061433447098	857.6015358361775	612.0262295081967	869.6497267759563	740.4779373603807
2758372	1594973	624	933.0357258325251	399.81846104106046	612.0262295081967	869.6497267759563	569.0241778628158
2758391	1594973	624	1358.029623477298	453.2685492801773	612.0262295081967	869.6497267759563	854.338544598211
2758478	1594973	624	1197.2951101928377	641.555785123967	612.0262295081967	869.6497267759563	628.1452928393188
2758337	1594973	624	1388.7009132420092	144.50399543378995	612.0262295081967	869.6497267759563	1062.5723015573024
2758342	1594973	624	1320.9487447698746	159.7831241283124	612.0262295081967	869.6497267759563	1003.2356284539799
2758469	1594973	624	1365.580189997206	613.5732048058117	612.0262295081967	869.6497267759563	795.8760936684788
2758361	1594973	624	1362.3419122462344	251.4686967910937	612.0262295081967	869.6497267759563	972.1735491134251
2758366	1594973	624	802.9875776397515	395.11318150448585	612.0262295081967	869.6497267759563	511.5184935839595
2758495	1594973	624	1308.772776426061	719.250202757502	612.0262295081967	869.6497267759563	712.794337426263
2758352	1594973	624	986.9935760171306	200.72234118486796	612.0262295081967	869.6497267759563	766.8535441280033
2758486	1594973	624	624.4440914866582	665.0158831003812	612.0262295081967	869.6497267759563	205.01027601941283
2758702	1595092	625	1197.4264343541006	642.4774727208729	611.8083864118896	869.6332271762208	628.1307466267067
2758695	1595092	625	1366.0058528428094	613.7826086956521	611.8083864118896	869.6332271762208	796.4128058662216
2758713	1595092	625	574.4916994320664	692.5074268239406	611.8083864118896	869.6332271762208	181.01404442082918
2758665	1595092	625	1327.8522435897437	532.2701923076924	611.8083864118896	869.6332271762208	791.5381372352459
2758681	1595092	625	772.0901639344262	568.4256830601092	611.8083864118896	869.6332271762208	341.19823100104605
2758675	1595092	625	1279.8438634713143	551.0689905591867	611.8083864118896	869.6332271762208	740.1044328075645
2758733	1595092	625	1183.740381655894	779.1709756848261	611.8083864118896	869.6332271762208	579.0419899529569
2758725	1595092	625	1307.683578832515	717.9599018003273	611.8083864118896	869.6332271762208	712.2128060186956
2758744	1595092	625	1352.5885860306644	857.5627484383873	611.8083864118896	869.6332271762208	740.8785329621802
2758563	1595092	625	1398.262741652021	148.5240187463386	611.8083864118896	869.6332271762208	1067.009345487912
2758565	1595092	625	1321.447277141866	160.04353104405135	611.8083864118896	869.6332271762208	1003.5461584269135
2758586	1595092	625	1362.7540427751696	252.1825769431403	611.8083864118896	869.6332271762208	972.1958055269172
2758578	1595092	625	986.785764622974	200.7399577167019	611.8083864118896	869.6332271762208	766.8286901898646
2758635	1595092	625	1412.9747690120823	481.1243781094528	611.8083864118896	869.6332271762208	890.3969330651713
2758637	1595092	625	862.975746992627	471.5849825378347	611.8083864118896	869.6332271762208	470.66702463715745
2758654	1595092	625	896.9666666666667	527.7247863247864	611.8083864118896	869.6332271762208	445.215258861734
2758601	1595092	625	933.04830201121	399.4808770194527	611.8083864118896	869.6332271762208	569.4192793822411
2758593	1595092	625	802.9174327545113	394.9923391215526	611.8083864118896	869.6332271762208	511.67044101385255
2758621	1595092	625	1358.3172222222222	453.6827777777778	611.8083864118896	869.6332271762208	854.5701950674764
2758611	1595092	625	727.0899305555556	442.65486111111113	611.8083864118896	869.6332271762208	442.26729418732606
2758700	1595432	626	727.0497198879552	443.1102941176471	611.9967426710098	869.6965255157437	441.82915293687154
2758691	1595432	626	933.0672068636796	399.66650778519227	611.9967426710098	869.6965255157437	569.2226809823015
2758708	1595432	626	1358.931214562817	452.4516562220233	611.9967426710098	869.6965255157437	855.5725487953823
2758795	1595432	626	1352.3639695104075	857.6671064204046	611.9967426710098	869.6965255157437	740.4649468419364
2758670	1595432	626	986.6914366595896	200.63128096249116	611.9967426710098	869.6965255157437	766.8405409029306
2758786	1595432	626	1306.2040664885724	717.8253190857822	611.9967426710098	869.6965255157437	710.6255496282372
2758656	1595432	626	1380.679487179487	125.4847374847375	611.9967426710098	869.6965255157437	1069.9179160801973
2758662	1595432	626	1321.1701791359326	159.84632946961713	611.9967426710098	869.6965255157437	1003.4013473252826
2758791	1595432	626	1183.8512747875354	781.1742209631728	611.9967426710098	869.6965255157437	578.6655375132586
2758680	1595432	626	801.7063492063492	395.0790343915344	611.9967426710098	869.6965255157437	511.12767259544086
2758677	1595432	626	1364.3783902012249	250.26252968378952	611.9967426710098	869.6965255157437	974.5648355715603
2758763	1595432	626	772.0870967741936	568.2462365591398	611.9967426710098	869.6965255157437	341.32271853614253
2758767	1595432	626	1261.0291529152914	566.2792445911258	611.9967426710098	869.6965255157437	716.4531498368822
2758753	1595432	626	897.1741122565865	527.3404925544102	611.9967426710098	869.6965255157437	445.5713022948968
2758779	1595432	626	1197.1526315789474	642.4701754385965	611.9967426710098	869.6965255157437	627.72544037423
2758783	1595432	626	542.4395179627104	689.4581628012733	611.9967426710098	869.6965255157437	193.194396665933
2758774	1595432	626	1366.222502805836	614.1787317620651	611.9967426710098	869.6965255157437	796.3327446336135
2758731	1595432	626	1412.1999645766916	491.19783917817927	611.9967426710098	869.6965255157437	885.2041865623411
2758722	1595432	626	863.9037079076807	471.6339387060159	611.9967426710098	869.6965255157437	471.07424271806815
2758745	1595432	626	1317.4263664684224	514.5249221183801	611.9967426710098	869.6965255157437	789.7960635447694
2758954	1595338	627	1303.7210177657332	718.4915688045769	611.957857531267	869.6538879825993	708.0863765084413
2758959	1595338	627	1179.3237276710483	781.8168183350185	611.957857531267	869.6538879825993	574.1248831079744
2758944	1595338	627	1366.1223573704024	613.5414132638285	611.957857531267	869.6538879825993	796.4657510051428
2758951	1595338	627	508.4051418439717	714.2969858156029	611.957857531267	869.6538879825993	186.7054685249993
2758948	1595338	627	1197.1296296296296	641.6097764431097	611.957857531267	869.6538879825993	628.0367184079074
2758963	1595338	627	1352.754747297692	857.5406076541046	611.957857531267	869.6538879825993	740.89591944343
2758927	1595338	627	1404.1406674427628	500.2648428405122	611.957857531267	869.6538879825993	874.0720056095241
2758913	1595338	627	863.3081871345029	472.2360623781676	611.957857531267	869.6538879825993	470.231768705401
2758916	1595338	627	1301.7958333333331	489.3777777777778	611.957857531267	869.6538879825993	787.7095612287575
2758939	1595338	627	772.1487152411123	568.1828581485393	611.957857531267	869.6538879825993	341.3881848029082
2758935	1595338	627	1254.7401433691757	559.3856304985337	611.957857531267	869.6538879825993	713.7474753645055
2758932	1595338	627	897.4685908319185	527.5812110922467	611.957857531267	869.6538879825993	445.5671611607023
2758888	1595338	627	1368.1382049245433	246.773894625364	611.957857531267	869.6538879825993	979.6878094110008
2758893	1595338	627	802.3561001042752	393.6400764685436	611.957857531267	869.6538879825993	512.6798606606553
2758904	1595338	627	726.789753825682	443.0395874916833	611.957857531267	869.6538879825993	441.79873900898
2758908	1595338	627	1358.245531019979	454.8175604626708	611.957857531267	869.6538879825993	853.8351540147639
2758899	1595338	627	933.0195402298853	399.5114942528736	611.957857531267	869.6538879825993	569.3105255299472
2758861	1595338	627	1321.2018655403028	160.2775431186202	611.957857531267	869.6538879825993	1003.116075810422
2758853	1595338	627	1389.432359307359	131.4042207792208	611.957857531267	869.6538879825993	1072.1376646857818
2758873	1595338	627	986.6511954992968	200.73628691983123	611.957857531267	869.6538879825993	766.7110632625518
2758968	1595537	628	1324.5136347326877	158.3069608898457	611.957857531267	869.6538879825993	1006.851620799919
2758969	1595537	628	1402.077850877193	161.0422149122807	611.957857531267	869.6538879825993	1061.3294055553545
2758972	1595537	628	986.890554981041	200.81402964495	611.957857531267	869.6538879825993	766.7602517854525
2759022	1595537	628	897.4079365079365	527.6645021645022	611.957857531267	869.6538879825993	445.46435053775747
2759020	1595537	628	1372.55372250423	513.9390862944163	611.957857531267	869.6538879825993	839.6660585935538
2759036	1595537	628	772.2336879432623	568.3964539007092	611.957857531267	869.6538879825993	341.2394810156923
2759031	1595537	628	1262.5821309655937	546.9757676655568	611.957857531267	869.6538879825993	726.2459049889956
2758986	1595537	628	932.5438680755684	399.8547870637208	611.957857531267	869.6538879825993	568.7588112556125
2758990	1595537	628	726.8704467353953	442.9164948453608	611.957857531267	869.6538879825993	441.9385770207923
2758976	1595537	628	1372.8810311552247	243.70816101461264	611.957857531267	869.6538879825993	985.2979900859623
2758980	1595537	628	802.1252566735113	393.07494866529777	611.957857531267	869.6538879825993	513.1190165033156
2759003	1595537	628	863.3737788198515	472.2569363032435	611.957857531267	869.6538879825993	470.24919211140804
2758994	1595537	628	1357.3650014867678	453.8267915551591	611.957857531267	869.6538879825993	853.547880545182
2758995	1595537	628	1284.2196029776676	466.9524400330852	611.957857531267	869.6538879825993	783.6480782668176
2759053	1595537	628	498.1148335440371	729.5299199325748	611.957857531267	869.6538879825993	180.54074479917625
2759043	1595537	628	1365.859405663022	614.4397252593216	611.957857531267	869.6538879825993	795.9282713473624
2759047	1595537	628	1196.7576388888888	641.5600694444444	611.957857531267	869.6538879825993	627.7081920217697
2759066	1595537	628	1352.80221838087	857.4161624891962	611.957857531267	869.6538879825993	740.9454291160104
2759057	1595537	628	1303.6186846038863	719.4554559043348	611.957857531267	869.6538879825993	707.7812294102952
2759063	1595537	628	1178.1606606606606	782.0765765765766	611.957857531267	869.6538879825993	572.9357727919338
2758831	1595621	629	863.9941882264717	472.6184851893513	611.8083864118896	869.6332271762208	470.33858441740057
2758819	1595621	629	726.0845746441576	442.6588877855015	611.8083864118896	869.6332271762208	442.00241367557925
2758822	1595621	629	1357.9447293447292	453.91225071225074	611.8083864118896	869.6332271762208	854.1331117087949
2758821	1595621	629	1273.8715801228366	451.4433277498604	611.8083864118896	869.6332271762208	783.0775596637719
2758844	1595621	629	1354.1737945492664	512.4635220125787	611.8083864118896	869.6332271762208	823.8183036845304
2758845	1595621	629	897.368584320361	527.5439932318105	611.8083864118896	869.6332271762208	445.61156920596085
2758811	1595621	629	802.6483384720796	392.5554984583762	611.8083864118896	869.6332271762208	513.8317297918775
2758808	1595621	629	1372.6729014012085	243.56530402365345	611.8083864118896	869.6332271762208	985.3303276417004
2758815	1595621	629	932.8941441441442	399.6480051480052	611.8083864118896	869.6332271762208	569.1943189662096
2758803	1595621	629	1417.6622662266227	160.0104510451045	611.8083864118896	869.6332271762208	1073.7620593113218
2758801	1595621	629	1324.648376068376	157.30991452991452	611.8083864118896	869.6332271762208	1007.7427015825353
2758806	1595621	629	987.0307990144316	200.78581485392468	611.8083864118896	869.6332271762208	766.9085472789463
2758889	1595621	629	1352.849957734573	857.5028176951254	611.8083864118896	869.6332271762208	741.140848464427
2758882	1595621	629	476.6530832255282	751.5388098318241	611.8083864118896	869.6332271762208	179.48049305512234
2758883	1595621	629	1175.5439158279964	782.6805428484295	611.8083864118896	869.6332271762208	570.4020655974755
2758862	1595621	629	1365.888366124893	614.4597946963216	611.8083864118896	869.6332271762208	796.0842269807495
2758854	1595621	629	772.3142250530785	568.4483368719038	611.8083864118896	869.6332271762208	341.2835512964766
2758852	1595621	629	1261.641086749285	559.1536383857642	611.8083864118896	869.6332271762208	720.1944969820876
2758875	1595621	629	1304.6166530389753	718.8123466884709	611.8083864118896	869.6332271762208	709.0347186830326
2758868	1595621	629	1197.1253333333332	642.9286666666666	611.8083864118896	869.6332271762208	627.6869331994017
2759201	1595815	630	863.9821029082774	472.39895600298286	612.0262295081967	869.6497267759563	470.41464371394625
2759224	1595815	630	1328.5654320987655	514.762962962963	612.0262295081967	869.6497267759563	799.6080564744127
2759229	1595815	630	897.2682403433477	527.7134477825465	612.0262295081967	869.6497267759563	445.29026896748974
2759177	1595815	630	933.2159090909092	399.6376262626263	612.0262295081967	869.6497267759563	569.2751398923003
2759181	1595815	630	727.0690821256038	442.8014492753623	612.0262295081967	869.6497267759563	442.0795289804477
2759309	1595815	630	1353.241780045351	857.2874149659864	612.0262295081967	869.6497267759563	741.3186353460864
2759170	1595815	630	1374.592224675006	245.0049055678195	612.0262295081967	869.6497267759563	985.7423850311457
2759172	1595815	630	802.5078151546041	392.2492354740061	612.0262295081967	869.6497267759563	513.9985054119448
2759300	1595815	630	1176.38928255093	782.3898730439917	612.0262295081967	869.6497267759563	571.0691181573723
2759184	1595815	630	1272.127353266888	452.7389258028792	612.0262295081967	869.6497267759563	780.7356207804917
2759189	1595815	630	1358.414858645628	455.0420775805391	612.0262295081967	869.6497267759563	853.8123262620446
2759146	1595815	630	1324.7053906516549	157.69754350051178	612.0262295081967	869.6497267759563	1007.366615487537
2759278	1595815	630	1197.5036160420775	643.1213017751479	612.0262295081967	869.6497267759563	627.7729665061169
2759142	1595815	630	1403.3339060710196	146.3029782359679	612.0262295081967	869.6497267759563	1072.0999755669366
2759270	1595815	630	1365.878711484594	614.780112044818	612.0262295081967	869.6497267759563	795.7713774038203
2759288	1595815	630	1303.980065093572	716.9334147002983	612.0262295081967	869.6497267759563	708.6059430708314
2759293	1595815	630	499.4320619785459	737.5568136670639	612.0262295081967	869.6497267759563	173.5683849532756
2759156	1595815	630	986.6268682655544	200.80344108446295	612.0262295081967	869.6497267759563	766.6035431960429
2759248	1595815	630	1264.8945868945868	566.7802706552707	612.0262295081967	869.6497267759563	719.6992424111916
2759253	1595815	630	772.3865561694291	568.3066298342542	612.0262295081967	869.6497267759563	341.35479554462574
2759215	1595722	631	802.3824141519251	392.3189386056192	612.0262295081967	869.6497267759563	513.8873012319261
2759203	1595722	631	1374.011293124845	247.42740134028296	612.0262295081967	869.6497267759563	983.7590454198856
2759226	1595722	631	932.916990920882	399.51523994811936	612.0262295081967	869.6497267759563	569.2076215801106
2759183	1595722	631	1395.3931129476584	129.85647382920112	612.0262295081967	869.6497267759563	1077.477485228901
2759193	1595722	631	986.8180236604036	200.8009742519137	612.0262295081967	869.6497267759563	766.69912137474
2759186	1595722	631	1324.7364380757422	157.6671784373934	612.0262295081967	869.6497267759563	1007.4100409143579
2759273	1595722	631	862.732816845451	472.6366706396504	612.0262295081967	869.6497267759563	469.54569498290783
2759246	1595722	631	1267.8779791876468	452.1968781470292	612.0262295081967	869.6497267759563	777.4370703703304
2759239	1595722	631	727.0220057720059	443.2233044733045	612.0262295081967	869.6497267759563	441.65996218398107
2759255	1595722	631	1356.8420256991687	455.9089191232048	612.0262295081967	869.6497267759563	852.0164471257247
2759338	1595722	631	1304.194654352085	716.2064091799608	612.0262295081967	869.6497267759563	708.9724818818676
2759342	1595722	631	1176.6374606505772	782.2604057362714	612.0262295081967	869.6497267759563	571.3341717102975
2759328	1595722	631	1196.9080808080807	643.1279461279461	612.0262295081967	869.6497267759563	627.2151920098277
2759333	1595722	631	564.8225648556046	696.2513460597162	612.0262295081967	869.6497267759563	179.70860967590988
2759346	1595722	631	1352.713569321534	857.6032448377581	612.0262295081967	869.6497267759563	740.7852948640688
2759298	1595722	631	896.9330011074196	527.3959025470654	612.0262295081967	869.6497267759563	445.3196028723554
2759296	1595722	631	1310.0841708542714	517.9233668341709	612.0262295081967	869.6497267759563	781.6625370031612
2759320	1595722	631	772.2517882689556	568.5092989985693	612.0262295081967	869.6497267759563	341.11257221355095
2759324	1595722	631	1366.0012615643398	614.6070927950659	612.0262295081967	869.6497267759563	795.9428962632761
2759317	1595722	631	1270.5349834983497	568.9379537953796	612.0262295081967	869.6497267759563	723.9208171414783
2759082	1595989	632	932.5130898021308	399.54870624048704	611.9366883116883	869.5422077922078	568.913983562901
2759074	1595989	632	986.4989604989604	200.73631323631324	611.9366883116883	869.5422077922078	766.5495550444227
2759072	1595989	632	1371.2768166089966	109.07093425605537	611.9366883116883	869.5422077922078	1074.6692460084032
2759073	1595989	632	1324.591812264474	158.2848578280233	611.9366883116883	869.5422077922078	1006.8586512387102
2759079	1595989	632	802.210499490316	392.5975195378865	611.9366883116883	869.5422077922078	513.4981585891538
2759076	1595989	632	1374.6587850826604	254.737857234397	611.9366883116883	869.5422077922078	979.6577904388449
2759097	1595989	632	1349.1336666666668	459.341	611.9366883116883	869.5422077922078	843.6376092670934
2759091	1595989	632	1260.4223612447863	448.8705486044273	611.9366883116883	869.5422077922078	772.9801503552942
2759088	1595989	632	727.0323232323233	442.6521885521886	611.9366883116883	869.5422077922078	442.13356998143456
2759148	1595989	632	1303.3809523809523	716.2222222222222	611.9366883116883	869.5422077922078	708.2387932678263
2759139	1595989	632	1196.8135876840695	643.1844042838019	611.9366883116883	869.5422077922078	627.1513713838157
2759143	1595989	632	655.9740634005764	694.1104707012488	611.9366883116883	869.5422077922078	180.8745000918338
2759165	1595989	632	1352.8726851851852	857.4386574074074	611.9366883116883	869.5422077922078	741.0348489746216
2759159	1595989	632	1169.2670527670527	783.5482625482625	611.9366883116883	869.5422077922078	563.92561013184
2759119	1595989	632	1309.3066414459856	514.3150483396385	611.9366883116883	869.5422077922078	782.6309387874167
2759107	1595989	632	863.1456631660833	472.4109295993777	611.9366883116883	869.5422077922078	469.91403593260236
2759132	1595989	632	1365.8656004489335	614.932379349046	611.9366883116883	869.5422077922078	795.7606231124447
2759120	1595989	632	897.1211232187762	527.4779267951942	611.9366883116883	869.5422077922078	445.35169725429245
2759126	1595989	632	772.0823591923486	568.3703506907545	611.9366883116883	869.5422077922078	341.10280475504004
2759127	1595989	632	1283.3776150627616	584.3751743375174	611.9366883116883	869.5422077922078	729.4882830352307
2759466	1595980	633	932.878421900161	399.7412238325282	611.9967426710098	869.6965255157437	569.0545120153973
2759471	1595980	633	726.9223839223839	443.2089397089397	611.9967426710098	869.6965255157437	441.7007628070791
2759469	1595980	633	1248.0713450292396	434.7543859649123	611.9967426710098	869.6965255157437	770.5618499006002
2759458	1595980	633	1370.985408299866	266.3398929049532	611.9967426710098	869.6965255157437	969.5890988808117
2759460	1595980	633	802.4611283109735	392.5388716890265	611.9967426710098	869.6965255157437	513.7665898076929
2759486	1595980	633	863.4279279279278	472.2786917352135	611.9967426710098	869.6965255157437	470.27499989528235
2759479	1595980	633	1347.4500821018062	459.3413793103449	611.9967426710098	869.6965255157437	842.189385172459
2759454	1595980	633	1324.809668695064	158.50067613252196	611.9967426710098	869.6965255157437	1006.9269107968541
2759455	1595980	633	986.6656462585034	200.82857142857145	611.9967426710098	869.6965255157437	766.6558075956995
2759453	1595980	633	1365.9909747292418	105.77617328519857	611.9967426710098	869.6965255157437	1073.3506447238587
2759528	1595980	633	1161.8730853391685	781.6250911743253	611.9967426710098	869.6965255157437	556.884700609619
2759532	1595980	633	1353.1242791234142	857.1355247981545	611.9967426710098	869.6965255157437	741.2339738753462
2759520	1595980	633	745.5147126436781	738.7914942528736	611.9967426710098	869.6965255157437	186.98442586364075
2759499	1595980	633	897.2194163860831	527.679292929293	611.9967426710098	869.6965255157437	445.340050957995
2759495	1595980	633	1271.496966249526	505.9698521046644	611.9967426710098	869.6965255157437	753.1518026605279
2759514	1595980	633	1197.2270875763747	642.2484725050916	611.9967426710098	869.6965255157437	627.8751256550851
2759518	1595980	633	1303.1009125067096	716.3786902844874	611.9967426710098	869.6965255157437	707.9063018255245
2759506	1595980	633	772.2125683060109	568.1568306010929	611.9967426710098	869.6965255157437	341.4605370948827
2759507	1595980	633	1284.60794555239	586.016935739158	611.9967426710098	869.6965255157437	729.9862600743586
2759510	1595980	633	1366.004754142896	614.8148600923662	611.9967426710098	869.6965255157437	795.9225745842259
2759432	1596087	634	1301.7824074074074	716.2456597222222	612.0262295081967	869.6497267759563	706.6090805663016
2759437	1596087	634	1138.960132244263	767.2102294826915	612.0262295081967	869.6497267759563	536.7990205452678
2759426	1596087	634	1197.229060698542	643.2802644964395	612.0262295081967	869.6497267759563	627.4595501591425
2759441	1596087	634	832.2530516431924	815.7131455399061	612.0262295081967	869.6497267759563	226.7355463598773
2759447	1596087	634	1352.9417808219175	857.3941210045663	612.0262295081967	869.6497267759563	741.016905374863
2759355	1596087	634	1370.2926829268292	116.835656213705	612.0262295081967	869.6497267759563	1068.5022410910412
2759356	1596087	634	1326.674202593761	159.33771468629513	612.0262295081967	869.6497267759563	1007.6035331191373
2759406	1596087	634	1228.1345177664975	500.26184433164127	612.0262295081967	869.6497267759563	718.3570355730279
2759397	1596087	634	864.5378006872852	472.7302405498282	612.0262295081967	869.6497267759563	470.4329624137167
2759416	1596087	634	1285.0732886904764	584.6380208333334	612.0262295081967	869.6497267759563	730.9062979604425
2759421	1596087	634	1366.1012201885746	614.547143649473	612.0262295081967	869.6497267759563	796.0567941343234
2759410	1596087	634	897.1864523220665	527.6214619400935	612.0262295081967	869.6497267759563	445.3085296981038
2759414	1596087	634	772.216221033868	568.2843137254903	612.0262295081967	869.6497267759563	341.2945144125124
2759369	1596087	634	801.0657584931046	392.4865455768584	612.0262295081967	869.6497267759563	513.245209437827
2759373	1596087	634	933.0122597746852	399.55765407554674	612.0262295081967	869.6497267759563	569.2263068780344
2759361	1596087	634	986.9148936170212	200.80496453900707	612.0262295081967	869.6497267759563	766.7429989566909
2759365	1596087	634	1381.4121188829106	283.0673840635409	612.0262295081967	869.6497267759563	967.488238456109
2759390	1596087	634	1348.018712836656	458.1547743966422	612.0262295081967	869.6497267759563	843.2158865614704
2759376	1596087	634	1246.9476275738589	428.9676216054909	612.0262295081967	869.6497267759563	772.8686172559526
2759381	1596087	634	726.8928571428571	443.3721988795518	612.0262295081967	869.6497267759563	441.48258508533456
2759597	1596173	635	1366.1036333608588	614.5875309661437	611.9967426710098	869.6965255157437	796.089066427884
2759585	1596173	635	897.3133333333334	527.7130555555556	611.9967426710098	869.6965255157437	445.37428151295717
2759590	1596173	635	1285.6308724832215	583.6696495152871	611.9967426710098	869.6965255157437	731.8430942780265
2759588	1596173	635	772.3817204301075	568.1939068100359	611.9967426710098	869.6965255157437	341.50720369735353
2759611	1596173	635	1117.8388235294117	768.9576470588236	611.9967426710098	869.6965255157437	515.7756609223783
2759600	1596173	635	1196.7690642690643	642.2795537795538	611.9967426710098	869.6965255157437	627.4369666674395
2759604	1596173	635	1300.9558867810902	715.8399578440229	611.9967426710098	869.6965255157437	705.9295614072394
2759565	1596173	635	1349.4270613107822	456.5257223396758	611.9967426710098	869.6965255157437	845.289055558105
2759554	1596173	635	1247.8499284692418	429.3317596566524	611.9967426710098	869.6965255157437	773.4535544555298
2759552	1596173	635	932.9069841269842	399.6628571428572	611.9967426710098	869.6965255157437	569.1353375739416
2759557	1596173	635	726.814305130819	443.2162759089365	611.9967426710098	869.6965255157437	441.6655702609122
2759581	1596173	635	1215.6480114801147	505.0822058220582	611.9967426710098	869.6965255157437	705.2222745067908
2759571	1596173	635	864.2105855855856	472.4395645645645	611.9967426710098	869.6965255157437	470.5580894872652
2759547	1596173	635	802.109062170706	392.381981032666	611.9967426710098	869.6965255157437	513.7819268917918
2759545	1596173	635	1381.7868988391376	289.31094527363183	611.9967426710098	869.6965255157437	964.0665466067804
2759538	1596173	635	1373.8509389671362	118.51760563380282	611.9967426710098	869.6965255157437	1069.9026058894408
2759542	1596173	635	986.8233724653148	200.86712913553896	611.9967426710098	869.6965255157437	766.6992655958828
2759540	1596173	635	1326.9744002864304	157.64858575008952	611.9967426710098	869.6965255157437	1009.0616033789743
2759616	1596173	635	1352.772970561998	857.5002973535534	611.9967426710098	869.6965255157437	740.8766211656198
2759621	1596173	635	865.1748318924112	880.5720461095101	611.9967426710098	869.6965255157437	253.4115660540879
2759715	1596265	636	861.2067067067067	964.4209209209208	611.957857531267	869.6538879825993	266.6566694219629
2759691	1596265	636	1365.9099361643075	614.8349986122676	611.957857531267	869.6538879825993	795.8494853017195
2759693	1596265	636	1196.9653567735263	642.5530851430542	611.957857531267	869.6538879825993	627.54167098293
2759683	1596265	636	1285.7033898305085	581.9595103578155	611.957857531267	869.6538879825993	732.5988651438794
2759681	1596265	636	772.3266231410953	568.3113891911498	611.957857531267	869.6538879825993	341.35823201014904
2759705	1596265	636	1125.1056009334889	772.4743290548424	611.957857531267	869.6538879825993	522.268583424454
2759710	1596265	636	1352.9696702002357	857.3627797408716	611.957857531267	869.6538879825993	741.1137415112208
2759699	1596265	636	1300.76337091645	715.0056374674762	611.957857531267	869.6538879825993	705.9526306043584
2759659	1596265	636	863.5892420537897	472.3879380603097	611.957857531267	869.6538879825993	470.25374920821287
2759655	1596265	636	1350.9835205992508	456.185393258427	611.957857531267	869.6538879825993	846.8265033656811
2759675	1596265	636	897.3700564971753	527.5742937853107	611.957857531267	869.6538879825993	445.50934006453423
2759671	1596265	636	1216.058884727424	503.2178526841448	611.957857531267	869.6538879825993	706.5503655258428
2759627	1596265	636	986.8148936170212	200.81453900709215	611.957857531267	869.6538879825993	766.7228131736897
2759624	1596265	636	1379.6028806584363	124.43533215755436	611.957857531267	869.6538879825993	1069.873626872762
2759625	1596265	636	1326.8985042735044	156.3105413105413	611.957857531267	869.6538879825993	1009.9499287615702
2759630	1596265	636	1383.191482486752	287.414178622205	611.957857531267	869.6538879825993	966.3355439070085
2759642	1596265	636	1247.859763681592	429.9651741293533	611.957857531267	869.6538879825993	773.1089181580681
2759646	1596265	636	725.8271541366289	443.0949193271542	611.957857531267	869.6538879825993	441.4960593819574
2759633	1596265	636	802.1420274551215	392.2676874340021	611.957857531267	869.6538879825993	513.8750849806313
2759638	1596265	636	932.68607635547	399.5615976900866	611.957857531267	869.6538879825993	569.0811468873361
2759723	1596358	637	986.5731958762888	200.9443298969072	611.957857531267	869.6538879825993	766.4914381769157
2759849	1596358	637	897.2699368904188	527.8115318416524	611.957857531267	869.6538879825993	445.26304481759644
2759719	1596358	637	1327.1331893448523	156.37904967602591	611.957857531267	869.6538879825993	1010.0676958481249
2759717	1596358	637	1374.6590375586854	113.88204225352112	611.957857531267	869.6538879825993	1073.7337532237468
2759866	1596358	637	1284.7796420581656	581.3072334079046	611.957857531267	869.6538879825993	732.006111271196
2759736	1596358	637	802.0604358188627	392.7740892066735	611.957857531267	869.6538879825993	513.3744566611772
2759864	1596358	637	772.2039045553146	568.44287780188	611.957857531267	869.6538879825993	341.184507621496
2759732	1596358	637	1380.060297321543	286.6504549532231	611.957857531267	869.6538879825993	964.299933078818
2759812	1596358	637	863.366502866503	472.4983619983621	611.957857531267	869.6538879825993	470.0412947487854
2759837	1596358	637	1215.6956241956243	502.8972543972544	611.957857531267	869.6538879825993	706.4061998423575
2759917	1596358	637	876.6408991228069	997.654605263158	611.957857531267	869.6538879825993	294.0090068866707
2759904	1596358	637	1352.3979771328056	857.6240105540898	611.957857531267	869.6538879825993	740.5378374306648
2759796	1596358	637	1351.6335351496805	457.0936764211234	611.957857531267	869.6538879825993	846.9510235095704
2759883	1596358	637	1301.558460713328	714.9199517296862	611.957857531267	869.6538879825993	706.7471845981298
2759756	1596358	637	1248.7241764377443	432.5485762144054	611.957857531267	869.6538879825993	772.3550986882107
2759872	1596358	637	1365.9056737588653	615.0659574468085	611.957857531267	869.6538879825993	795.7715274932002
2759876	1596358	637	1196.713	643.665	611.957857531267	869.6538879825993	626.9047408779423
2759749	1596358	637	932.7677702044792	399.6333982473223	611.957857531267	869.6538879825993	569.0678877255187
2759774	1596358	637	726.6590752242926	442.8433402346446	611.957857531267	869.6538879825993	441.95431099738346
2759895	1596358	637	1130.2366979655712	773.1627543035993	611.957857531267	869.6538879825993	527.184498369011
2759977	1596462	638	1197.084027777778	643.4381944444444	611.9366883116883	869.5422077922078	627.3120704531427
2759972	1596462	638	1365.782707622298	615.1046643913538	611.9366883116883	869.5422077922078	795.6269756125125
2759999	1596462	638	1352.8993516062485	857.3770999115827	611.9366883116883	869.5422077922078	741.0625197959448
2759985	1596462	638	1300.527027027027	714.5057057057057	611.9366883116883	869.5422077922078	705.8278625495901
2759990	1596462	638	1129.9899557371468	771.045114061968	611.9366883116883	869.5422077922078	527.3337324346862
2759950	1596462	638	1215.8350515463917	504.2250859106529	611.9366883116883	869.5422077922078	705.7973028124836
2759940	1596462	638	863.0747789311804	472.6641676278354	611.9366883116883	869.5422077922078	469.6621331603363
2759962	1596462	638	772.1871628910463	568.2914419273642	611.9366883116883	869.5422077922078	341.22168532651074
2759963	1596462	638	1285.3701716738196	580.1334048640916	611.9366883116883	869.5422077922078	732.9871156613458
2759954	1596462	638	897.1202233980013	527.5532039976484	611.9366883116883	869.5422077922078	445.29330491342614
2760010	1596462	638	835.702380952381	956.1159420289856	611.9366883116883	869.5422077922078	239.92935765068262
2759915	1596462	638	932.8173652694612	399.455755156354	611.9366883116883	869.5422077922078	569.1622631522926
2759905	1596462	638	802.2410096818811	392.5535961272476	611.9366883116883	869.5422077922078	513.5502608218945
2759932	1596462	638	1351.750345781466	458.0947441217151	611.9366883116883	869.5422077922078	846.5301312650903
2759922	1596462	638	1248.7429737080688	435.23012994862495	611.9366883116883	869.5422077922078	770.8107589292892
2759924	1596462	638	726.7656616415411	443.0748743718593	611.9366883116883	869.5422077922078	441.65606481814643
2759882	1596462	638	1376.9380610412927	116.03919808497906	611.9366883116883	869.5422077922078	1073.7755286446193
2759885	1596462	638	1326.0406460773877	159.63880014199503	611.9366883116883	869.5422077922078	1006.9296453526532
2759898	1596462	638	1380.539090795554	293.0571375046834	611.9366883116883	869.5422077922078	960.7729645282399
2759891	1596462	638	986.6347736625514	201.02572016460903	611.9366883116883	869.5422077922078	766.3634577637064
2759851	1596555	639	1132.7824742268042	775.0756013745705	611.957857531267	869.6538879825993	529.3423595875959
2759726	1596555	639	1374.7107567229518	119.66197623514697	611.957857531267	869.6538879825993	1069.7101723887265
2759727	1596555	639	1326.3670194003523	159.25590828924163	611.957857531267	869.6538879825993	1007.4947841626245
2759844	1596555	639	1298.896645021645	711.9521103896104	611.957857531267	869.6538879825993	704.8083061476641
2759865	1596555	639	757.7252663622527	927.8916793505836	611.957857531267	869.6538879825993	156.9706272546574
2759742	1596555	639	802.0560253699789	392.3646934460888	611.957857531267	869.6538879825993	513.7531397830538
2759729	1596555	639	986.7526315789472	200.92	611.957857531267	869.6538879825993	766.6003754171891
2759735	1596555	639	1374.7931958762886	289.1651546391753	611.957857531267	869.6538879825993	958.5848543382148
2759860	1596555	639	1353.088337684943	857.4811430229186	611.957857531267	869.6538879825993	741.2304394266818
2759819	1596555	639	1291.3136977693998	579.437480364436	611.957857531267	869.6538879825993	738.7488889443092
2759813	1596555	639	772.2641747923439	568.4042975803538	611.957857531267	869.6538879825993	341.24687701329907
2759835	1596555	639	1196.835369993211	642.4840461642906	611.957857531267	869.6538879825993	627.4454889593413
2759828	1596555	639	1366.2044405997692	614.4351211072665	611.957857531267	869.6538879825993	796.2565711100139
2759782	1596555	639	863.4021479713604	472.6014319809069	611.957857531267	869.6538879825993	469.9732801041969
2759794	1596555	639	1211.1605574646812	523.983772432226	611.957857531267	869.6538879825993	691.7598603504699
2759799	1596555	639	897.400877938261	527.4425092041914	611.957857531267	869.6538879825993	445.6302791154193
2759753	1596555	639	1253.236699729486	434.3151487826871	611.957857531267	869.6538879825993	775.0860412233324
2759758	1596555	639	726.780791538724	442.9861821903787	611.957857531267	869.6538879825993	441.84797989815195
2759748	1596555	639	932.56393129771	399.74236641221376	611.957857531267	869.6538879825993	568.8629823081554
2759773	1596555	639	1352.162090813094	457.6573389651531	611.957857531267	869.6538879825993	847.1383968222798
2760235	1596652	640	1353.0363716038562	857.290242477359	611.957857531267	869.6538879825993	741.181640186949
2760229	1596652	640	1134.4411545623836	774.4869646182495	611.957857531267	869.6538879825993	531.0795975926227
2760241	1596652	640	702.4278033794163	991.3991295442908	611.957857531267	869.6538879825993	151.67964578242425
2760194	1596652	640	1366.046768707483	614.7933673469388	611.957857531267	869.6538879825993	795.9924440204259
2760218	1596652	640	1297.3895833333331	710.6241071428572	611.957857531267	869.6538879825993	703.6384880959364
2760210	1596652	640	1197.109514031485	643.4657768651608	611.957857531267	869.6538879825993	627.3464136470567
2760041	1596652	640	1372.4603392041747	289.96601435094584	611.957857531267	869.6538879825993	956.243721791803
2760033	1596652	640	986.4034998301054	200.9498810737343	611.957857531267	869.6538879825993	766.4036716330115
2760052	1596652	640	802.1260749914001	392.5581355349157	611.957857531267	869.6538879825993	513.5993652016966
2760028	1596652	640	1325.9635691657868	159.61862020415347	611.957857531267	869.6538879825993	1006.9529471310595
2760023	1596652	640	1361.105488850772	119.24842767295596	611.957857531267	869.6538879825993	1060.344532863801
2760122	1596652	640	863.3555422168868	472.6668667466987	611.957857531267	869.6538879825993	469.8930632548683
2760113	1596652	640	1354.179769894535	460.98737615851707	611.957857531267	869.6538879825993	847.2907913335594
2760066	1596652	640	932.6782871696912	399.5604902897167	611.957857531267	869.6538879825993	569.0776718005145
2760088	1596652	640	726.4767364572947	442.9140910601528	611.957857531267	869.6538879825993	441.83868991735545
2760082	1596652	640	1254.741049382716	433.2296296296296	611.957857531267	869.6538879825993	776.9403870347302
2760175	1596652	640	772.1458781362006	568.3706093189963	611.957857531267	869.6538879825993	341.2210660958916
2760182	1596652	640	1291.405874716001	579.494482310938	611.957857531267	869.6538879825993	738.8112673450496
2760155	1596652	640	897.2808409913674	527.682678919521	611.957857531267	869.6538879825993	445.36896245544136
2760146	1596652	640	1208.0117691723613	531.8242217160213	611.957857531267	869.6538879825993	685.1344021375928
2760106	1596842	641	802.144240570846	392.7626571525655	611.9967426710098	869.6965255157437	513.4413167533693
2760234	1596842	641	897.3053900709219	527.6055319148936	611.9967426710098	869.6965255157437	445.4517619046806
2760124	1596842	641	932.774753263292	399.6375358166189	611.9967426710098	869.6965255157437	569.0817040430172
2760252	1596842	641	772.5160599571734	568.6763026409707	611.9967426710098	869.6965255157437	341.14458196136445
2760242	1596842	641	1207.6768018018015	531.2027027027027	611.9967426710098	869.6965255157437	685.1370672563629
2760322	1596842	641	651.5094527363184	993.1014925373134	611.9967426710098	869.6965255157437	129.57638728680413
2760067	1596842	641	986.6117865585952	200.9613306315434	611.9967426710098	869.6965255157437	766.5136606634659
2760193	1596842	641	864.5938697318007	472.7942528735632	611.9967426710098	869.6965255157437	470.46436913744395
2760087	1596842	641	1372.2079091620988	288.113416862438	611.9967426710098	869.6965255157437	957.1624365428186
2760169	1596842	641	1354.2358435493286	461.2355516637478	611.9967426710098	869.6965255157437	847.2067339397014
2760303	1596842	641	1130.8272669220946	779.1941251596423	611.9967426710098	869.6965255157437	526.6647865244757
2760045	1596842	641	1379.9163636363637	113.93575757575758	611.9967426710098	869.6965255157437	1077.4390389348303
2760291	1596842	641	1299.604953820319	709.0787853344528	611.9967426710098	869.6965255157437	706.1183402949521
2760313	1596842	641	1352.8309817754262	857.5367430922986	611.9967426710098	869.6965255157437	740.934025496201
2760053	1596842	641	1325.267676767677	159.9158829676071	611.9967426710098	869.6965255157437	1006.2524464383565
2760138	1596842	641	1256.244539411206	434.2597340930674	611.9967426710098	869.6965255157437	777.599140257416
2760257	1596842	641	1292.0993740219092	580.3391236306729	611.9967426710098	869.6965255157437	739.0989752368052
2760281	1596842	641	1197.4885654885654	643.592169092169	611.9967426710098	869.6965255157437	627.6335352575919
2760275	1596842	641	1365.8347398030944	614.8212376933895	611.9967426710098	869.6965255157437	795.7594726188565
2760148	1596842	641	726.6652173913044	443.0272141706925	611.9967426710098	869.6965255157437	441.80941630791335
2760493	1596754	642	1295.6167279411766	583.3633578431372	611.8595927116828	869.676848874598	741.2821562157467
2760483	1596754	642	772.4721340388006	568.6474426807761	611.8595927116828	869.676848874598	341.1965589289555
2760456	1596754	642	1204.4000771604938	529.8923611111111	611.8595927116828	869.676848874598	683.0503084221007
2760451	1596754	642	897.5387858347386	527.447161326588	611.8595927116828	869.676848874598	445.79564872556665
2760545	1596754	642	1299.73600973236	710.4060218978102	611.8595927116828	869.676848874598	706.074472997767
2760568	1596754	642	1135.1250391236308	775.556338028169	611.8595927116828	869.676848874598	531.6628611918346
2760521	1596754	642	1365.9190396426577	614.8523171412618	611.8595927116828	869.676848874598	795.9530083358953
2760525	1596754	642	1196.8080967402734	643.6640378548896	611.8595927116828	869.676848874598	627.0937275322697
2760379	1596754	642	986.4828970331588	201.047294938918	611.8595927116828	869.676848874598	766.4255348936175
2760376	1596754	642	1376.24617196702	107.2379269729093	611.8595927116828	869.676848874598	1079.6295439530568
2760377	1596754	642	1324.6013171225936	159.66244511989194	611.8595927116828	869.676848874598	1006.0423546031199
2760381	1596754	642	1371.1132427391422	284.82094324540367	611.8595927116828	869.676848874598	958.3958135495818
2760582	1596754	642	1352.7705570291778	857.754936634247	611.8595927116828	869.676848874598	741.0068751619967
2760599	1596754	642	516.6723834652595	933.2304309586632	611.8595927116828	869.676848874598	114.45375747365564
2760426	1596754	642	863.3139255702281	472.7957182873149	611.8595927116828	869.676848874598	469.8339210078133
2760417	1596754	642	1354.1962365591398	460.94743130227	611.8595927116828	869.676848874598	847.4216362518251
2760392	1596754	642	932.85960591133	399.4238095238096	611.8595927116828	869.676848874598	569.3671306747764
2760396	1596754	642	1257.2836980653346	435.2833809070726	611.8595927116828	869.676848874598	777.9909773155568
2760386	1596754	642	801.5895833333333	392.27118055555553	611.8595927116828	869.676848874598	513.72525875651
2760400	1596754	642	727.023562023562	443.3004158004158	611.8595927116828	869.676848874598	441.65552471211095
2760362	1596936	643	1144.5664621676892	775.8237900477164	611.9281098546041	869.4967689822294	540.8125750546707
2760356	1596936	643	1298.683855125844	711.999693063229	611.9281098546041	869.4967689822294	704.5841203050857
2760250	1596936	643	986.5968421052632	201.1038596491228	611.9281098546041	869.4967689822294	766.2413067520508
2760248	1596936	643	1326.0562456866803	160.59558316080057	611.9281098546041	869.4967689822294	1006.240471083341
2760254	1596936	643	1365.1292809387369	278.4140401146132	611.9281098546041	869.4967689822294	957.4397090616709
2760368	1596936	643	1352.8368421052633	857.5190058479532	611.9281098546041	869.4967689822294	741.0055440649413
2760246	1596936	643	1359.8574074074074	131.675	611.9281098546041	869.4967689822294	1050.6089648017933
2760374	1596936	643	479.3458874458874	871.6116883116883	611.9281098546041	869.4967689822294	132.59908967487127
2760330	1596936	643	1205.3668879056047	529.2890855457227	611.9281098546041	869.4967689822294	684.0400947049077
2760329	1596936	643	897.6436291240045	527.5395335608647	611.9281098546041	869.4967689822294	445.60981677741984
2760345	1596936	643	1366.0232102908278	614.7259507829978	611.9281098546041	869.4967689822294	795.9695913210656
2760350	1596936	643	1196.6802892700975	643.8427514295324	611.9281098546041	869.4967689822294	626.7813390400532
2760338	1596936	643	772.6002561287962	568.3832784485913	611.9281098546041	869.4967689822294	341.2988027662955
2760340	1596936	643	1302.1462519936204	581.5838915470495	611.9281098546041	869.4967689822294	747.8602200483992
2760300	1596936	643	1354.3876712328768	460.8780821917808	611.9281098546041	869.4967689822294	847.4759179329922
2760314	1596936	643	863.2028066128413	472.87139561707033	611.9281098546041	869.4967689822294	469.5217354159399
2760267	1596936	643	932.8358802929004	399.75405921680994	611.9281098546041	869.4967689822294	568.8936724076277
2760258	1596936	643	801.4880095923262	391.8035286056869	611.9281098546041	869.4967689822294	513.9297495670166
2760280	1596936	643	1259.0508862206975	437.3616352201258	611.9281098546041	869.4967689822294	778.1443706172731
2760284	1596936	643	726.7781750085121	443.1108273748723	611.9281098546041	869.4967689822294	441.58295785305097
2760621	1597028	644	1149.5134038800709	775.4245149911816	611.9967426710098	869.6965255157437	545.720966287424
2760610	1597028	644	1299.8995186522263	709.7394705174489	611.9967426710098	869.6965255157437	706.2552574292041
2760487	1597028	644	1355.4840718216044	461.4464233999421	611.9967426710098	869.6965255157437	848.199006415975
2760505	1597028	644	864.442803030303	472.9450757575758	611.9967426710098	869.6965255157437	470.2560220519626
2760633	1597028	644	1352.811969563945	857.623207491952	611.9967426710098	869.6965255157437	740.9136018487815
2760628	1597028	644	477.5360993905298	806.4413970932959	611.9967426710098	869.6965255157437	148.5963521192255
2760589	1597028	644	1366.6988205560235	614.3230834035384	611.9967426710098	869.6965255157437	796.737611325205
2760576	1597028	644	1301.5845948352626	581.1444048679133	611.9967426710098	869.6965255157437	747.5250712737784
2760454	1597028	644	1259.4432795698926	439.3483870967742	611.9967426710098	869.6965255157437	777.4230112255675
2760600	1597028	644	1196.9053497942386	642.9029492455418	611.9967426710098	869.6965255157437	627.338349636194
2760468	1597028	644	726.6873080859775	443.3915046059365	611.9967426710098	869.6965255157437	441.4633582168696
2760425	1597028	644	1362.455518718055	274.76039508219367	611.9967426710098	869.6965255157437	957.6728950123183
2760447	1597028	644	932.6715304798964	399.6498054474709	611.9967426710098	869.6965255157437	569.0133905131019
2760435	1597028	644	801.4161636485579	391.95238095238096	611.9967426710098	869.6965255157437	513.9252715211121
2760563	1597028	644	772.5991765127104	568.3059434300036	611.9967426710098	869.6965255157437	341.51050456151285
2760523	1597028	644	1208.4873916469662	531.8782505910166	611.9967426710098	869.6965255157437	685.5087754280584
2760399	1597028	644	1324.2672849915682	105.0964024732996	611.9967426710098	869.6965255157437	1044.9606086423273
2760414	1597028	644	986.4056140350878	200.99859649122808	611.9967426710098	869.6965255157437	766.3804037407264
2760534	1597028	644	897.7048877522022	527.5693378800796	611.9967426710098	869.6965255157437	445.73552324806315
2760407	1597028	644	1324.6273946360154	164.6235632183908	611.9967426710098	869.6965255157437	1002.4820837714924
2760100	1597120	645	1211.0539752005834	536.5258935083881	611.8595927116828	869.676848874598	685.5825749446038
2760121	1597120	645	772.7031473533619	568.4574391988556	611.8595927116828	869.676848874598	341.47295915661255
2760074	1597120	645	864.4121844127333	473.096048298573	611.8595927116828	869.676848874598	470.16927054034323
2760199	1597120	645	1352.5686707928087	857.7242852932508	611.8595927116828	869.676848874598	740.8055089751679
2760092	1597120	645	897.2781493868451	527.3196767001115	611.8595927116828	869.676848874598	445.72658192421494
2760174	1597120	645	1299.5525697503672	709.5446402349486	611.8595927116828	869.676848874598	706.0906138111034
2760035	1597120	645	1266.6376096491229	439.6877741228071	611.8595927116828	869.676848874598	783.3421065348318
2760039	1597120	645	726.86768707483	443.4455782312925	611.8595927116828	869.676848874598	441.47475334751516
2760057	1597120	645	1355.729078613694	461.97957171034096	611.8595927116828	869.676848874598	848.2681662441844
2760189	1597120	645	1156.1494505494506	788.6003663003663	611.8595927116828	869.676848874598	550.2952347346534
2760177	1597120	645	473.6829215431296	733.930862592111	611.8595927116828	869.676848874598	193.7001942359058
2760012	1597120	645	986.700899031812	201.030428769018	611.8595927116828	869.676848874598	766.5468283437019
2760129	1597120	645	1304.7959033303862	583.9438549955792	611.8595927116828	869.676848874598	749.5359059877836
2760006	1597120	645	1323.984319430973	165.07452311671517	611.8595927116828	869.676848874598	1001.7914273282845
2760004	1597120	645	1368.920263788969	108.0521582733813	611.8595927116828	869.676848874598	1073.877567055663
2760024	1597120	645	801.2772160431412	392.2313784967981	611.8595927116828	869.676848874598	513.6469733317007
2760031	1597120	645	932.86448298009	399.67983301220295	611.8595927116828	869.676848874598	569.1584441047928
2760157	1597120	645	1196.807847082495	643.9889336016097	611.8595927116828	869.676848874598	626.9764711627766
2760017	1597120	645	1359.4213682202237	275.77636958299263	611.8595927116828	869.676848874598	954.7598585530714
2760145	1597120	645	1366.408885116016	614.221844934918	611.8595927116828	869.676848874598	796.6190392563449
2760490	1597212	646	1267.5930555555556	439.96	611.9967426710098	869.6965255157437	783.8877514224563
2760608	1597212	646	1308.89009009009	582.8867867867868	611.9967426710098	869.6965255157437	753.6047796469602
2760637	1597212	646	1196.549009384776	643.7648592283629	611.9967426710098	869.6965255157437	626.694878191608
2760626	1597212	646	1366.5636704119852	614.1995102276002	611.9967426710098	869.6965255157437	796.6492159423772
2760502	1597212	646	726.6489151873767	443.2278106508876	611.9967426710098	869.6965255157437	441.6114643226608
2760588	1597212	646	1213.8185265438788	538.5722282412423	611.9967426710098	869.6965255157437	686.9008369404237
2760579	1597212	646	897.959519821329	527.5061418202122	611.9967426710098	869.6965255157437	445.9472711086123
2760455	1597212	646	801.452868852459	391.9193989071038	611.9967426710098	869.6965255157437	513.9694606278563
2760603	1597212	646	772.3992497320471	568.2395498392283	611.9967426710098	869.6965255157437	341.47514178267403
2760479	1597212	646	932.7986512524084	399.5892742453436	611.9967426710098	869.6965255157437	569.1350386740208
2760416	1597212	646	1324.759067357513	165.4167530224525	611.9967426710098	869.6965255157437	1002.018028498345
2760423	1597212	646	986.6776845050716	200.98373557187827	611.9967426710098	869.6965255157437	766.526322841015
2760548	1597212	646	863.0749704840614	472.9899645808737	611.9967426710098	869.6965255157437	469.4852201832496
2760444	1597212	646	1360.0849686290214	275.72720598050995	611.9967426710098	869.6965255157437	955.2149215575276
2760649	1597212	646	1155.0616391184574	791.3295454545455	611.9967426710098	869.6965255157437	548.6901359760254
2760655	1597212	646	1352.7651902328223	857.5593412833617	611.9967426710098	869.6965255157437	740.8678722580894
2760524	1597212	646	1355.1368073499857	461.6243181165662	611.9967426710098	869.6965255157437	847.8089892084831
2760643	1597212	646	467.5152380952381	679.6371428571429	611.9967426710098	869.6965255157437	238.74143775441914
2760645	1597212	646	1299.4632244777874	709.1860841423949	611.9967426710098	869.6965255157437	705.9559231266892
2760413	1597212	646	1415.4404159640246	139.46852164137155	611.9967426710098	869.6965255157437	1085.704689958058
2760751	1597287	647	932.6844722489571	399.6379531600898	611.8661290322581	869.5354838709677	568.9710877650008
2760760	1597287	647	1268.1413071895424	439.6503267973856	611.8661290322581	869.5354838709677	784.5370340127696
2760712	1597287	647	986.5561875215444	200.9691485694588	611.8661290322581	869.5354838709677	766.4030171060095
2760704	1597287	647	1324.910283687943	165.3354609929078	611.8661290322581	869.5354838709677	1002.1624811925961
2760734	1597287	647	801.240514905149	391.9911924119241	611.8661290322581	869.5354838709677	513.7228906033432
2760722	1597287	647	1360.8668848881614	276.68207855973816	611.8661290322581	869.5354838709677	955.2367729844971
2760810	1597287	647	1196.7135363790185	643.9778341793569	611.8661290322581	869.5354838709677	626.8354993254856
2760803	1597287	647	466.8350322799864	608.2376826367652	611.8661290322581	869.5354838709677	298.84872419837365
2760805	1597287	647	1366.4145815358067	614.359649122807	611.8661290322581	869.5354838709677	796.5287652149925
2760698	1597287	647	1410.312937062937	146.5909090909091	611.8661290322581	869.5354838709677	1077.1100981136049
2760819	1597287	647	1154.477606461087	784.9148311306901	611.8661290322581	869.5354838709677	549.1701651653038
2760816	1597287	647	1299.531241283124	709.1125523012553	611.8661290322581	869.5354838709677	706.1294665855665
2760821	1597287	647	1352.7988505747126	857.3529945553539	611.8661290322581	869.5354838709677	741.0328676234499
2760782	1597287	647	862.9474404064088	472.9763579523251	611.8661290322581	869.5354838709677	469.36229638811113
2760771	1597287	647	726.9311155913978	443.1646505376344	611.8661290322581	869.5354838709677	441.6243184531578
2760774	1597287	647	1355.167469879518	461.969344042838	611.8661290322581	869.5354838709677	847.7069314567017
2760795	1597287	647	772.6247311827957	568.2670250896058	611.8661290322581	869.5354838709677	341.4762252659649
2760796	1597287	647	1311.7842476740454	578.8333333333334	611.8661290322581	869.5354838709677	757.8872694077032
2760787	1597287	647	897.2432587492829	527.415949512335	611.8661290322581	869.5354838709677	445.5175439365943
2760789	1597287	647	1213.3961689939133	539.7524167561761	611.8661290322581	869.5354838709677	685.9994608831042
2760969	1597371	648	1366.365729252826	614.3800661703888	611.9967426710098	869.6965255157437	796.4038311868701
2760973	1597371	648	1196.8026626221772	644.0604988203573	611.9967426710098	869.6965255157437	626.824999942418
2760962	1597371	648	772.4949494949495	568.1125541125541	611.9967426710098	869.6965255157437	341.6322089631187
2760963	1597371	648	1308.856719367589	576.0839920948616	611.9967426710098	869.6965255157437	756.1892269157142
2760986	1597371	648	1352.5018248175184	857.6815693430657	611.9967426710098	869.6965255157437	740.6025491831896
2760984	1597371	648	1159.0873347251218	778.0048712595685	611.9967426710098	869.6965255157437	554.7210788985332
2760981	1597371	648	1298.8772563176894	709.6808062575211	611.9967426710098	869.6965255157437	705.2729049362756
2760937	1597371	648	1356.3296173960914	461.4518304431599	611.9967426710098	869.6965255157437	848.9376652330906
2760932	1597371	648	1268.754119687771	439.5702515177797	611.9967426710098	869.6965255157437	785.0725213948759
2760933	1597371	648	726.8185261707989	443.2992424242424	611.9967426710098	869.6965255157437	441.5865543626599
2760954	1597371	648	897.4325969980176	527.5235060889266	611.9967426710098	869.6965255157437	445.5962322092208
2760955	1597371	648	1214.7626480086114	543.1228919985648	611.9967426710098	869.6965255157437	685.5487398763645
2760953	1597371	648	477.1701173222912	519.5269151138716	611.9967426710098	869.6965255157437	375.2292298741165
2760946	1597371	648	863.5078431372549	472.7627450980392	611.9967426710098	869.6965255157437	469.9087780563714
2760911	1597371	648	1402.811299435028	144.70169491525425	611.9967426710098	869.6965255157437	1072.8490889157258
2760922	1597371	648	801.1905723905724	392.1693602693603	611.9967426710098	869.6965255157437	513.6404372245254
2760927	1597371	648	932.6569403231124	399.5092317837125	611.9967426710098	869.6965255157437	569.1212995006749
2760913	1597371	648	1324.9827109266942	165.13831258644538	611.9967426710098	869.6965255157437	1002.3728180350972
2760919	1597371	648	1360.4205588822356	276.2570192947439	611.9967426710098	869.6965255157437	955.1484995622402
2760917	1597371	648	986.4885297184568	200.84619395203336	611.9967426710098	869.6965255157437	766.5538889072807
2760747	1597458	649	1297.8153918791313	709.7039660056657	612.0262295081967	869.6497267759563	704.1941647115624
2760737	1597458	649	1196.6827288428324	644.1645941278066	612.0262295081967	869.6497267759563	626.6312849352356
2760762	1597458	649	1352.8169056152929	857.6696535244922	612.0262295081967	869.6497267759563	740.8875406985321
2760754	1597458	649	1172.846804835924	764.7252158894646	612.0262295081967	869.6497267759563	570.551374282538
2760714	1597458	649	1214.5727891156462	543.2962585034014	612.0262295081967	869.6497267759563	685.2510071122108
2760711	1597458	649	897.8821408763172	527.5013865779257	612.0262295081967	869.6497267759563	445.84648564765655
2760730	1597458	649	1366.3596201486375	614.6012936966694	612.0262295081967	869.6497267759563	796.2842252935213
2760720	1597458	649	772.5530303030303	568.3318903318902	612.0262295081967	869.6497267759563	341.41073845553996
2760721	1597458	649	1309.302727561053	575.5957817951157	612.0262295081967	869.6497267759563	756.7444993494502
2760682	1597458	649	1269.0379509379509	439.9251082251082	612.0262295081967	869.6497267759563	785.0653793696171
2760683	1597458	649	726.7881413523615	443.34675501189264	612.0262295081967	869.6497267759563	441.4799204324019
2760684	1597458	649	473.6045510455105	449.4630996309963	612.0262295081967	869.6497267759563	442.39955097161317
2760674	1597458	649	801.2013745704468	392.2611683848797	612.0262295081967	869.6497267759563	513.5046944206389
2760679	1597458	649	932.734439178515	399.65829383886256	612.0262295081967	869.6497267759563	568.9865576480727
2760699	1597458	649	863.4795427196149	472.9861612515042	612.0262295081967	869.6497267759563	469.6496065574535
2760690	1597458	649	1355.9006734006734	461.0308641975308	612.0262295081967	869.6497267759563	848.7158317901391
2760665	1597458	649	1324.8019648397103	164.72337125129266	612.0262295081967	869.6497267759563	1002.4821273173225
2760671	1597458	649	1360.035577557756	276.1306270627063	612.0262295081967	869.6497267759563	954.8732410607983
2760669	1597458	649	986.7763561924256	200.8920163766633	612.0262295081967	869.6497267759563	766.5993299425393
2760663	1597458	649	1396.6650326797385	144.56427015250543	612.0262295081967	869.6497267759563	1068.3664965026317
2760874	1597543	650	1308.473524720893	575.3251993620415	611.9366883116883	869.5422077922078	756.1264527342895
2760873	1597543	650	772.8163412870571	568.3955169920463	611.9366883116883	869.5422077922078	341.42582228261995
2760867	1597543	650	897.8461645746165	527.5658298465829	611.9366883116883	869.5422077922078	445.74888860181227
2760868	1597543	650	1214.3719037508845	542.6656050955414	611.9366883116883	869.5422077922078	685.402438127984
2760893	1597543	650	1297.3742574257426	707.8003300330033	611.9366883116883	869.5422077922078	704.262093381475
2760880	1597543	650	1366.2671081677704	614.591059602649	611.9366883116883	869.5422077922078	796.2502560649054
2760885	1597543	650	1196.910071942446	644.3208290510448	611.9366883116883	869.5422077922078	626.83213781561
2760844	1597543	650	932.8990749917408	399.4068384539148	611.9366883116883	869.5422077922078	569.2487322482227
2760834	1597543	650	1360.6671240036587	276.3983405200575	611.9366883116883	869.5422077922078	955.2051678116331
2760836	1597543	650	493.1186939028165	389.17378520581866	611.9366883116883	869.5422077922078	494.8449628050006
2760837	1597543	650	801.1546639231825	392.1687242798354	611.9366883116883	869.5422077922078	513.5064605779068
2760859	1597543	650	864.5961611554543	472.8903458760928	611.9366883116883	869.5422077922078	470.28662407005635
2760851	1597543	650	1356.3967723984415	461.3380634390651	611.9366883116883	869.5422077922078	849.0297051726383
2760848	1597543	650	726.7621685129238	443.04246391406514	611.9366883116883	869.5422077922078	441.68645262399167
2760849	1597543	650	1271.1242424242423	442.6198945981554	611.9366883116883	869.5422077922078	785.3603586888327
2760827	1597543	650	1394.4806927881884	137.26377058489493	611.9366883116883	869.5422077922078	1071.7307630841344
2760831	1597543	650	986.5190282025144	200.90163098878696	611.9366883116883	869.5422077922078	766.4151292257335
2760828	1597543	650	1324.6268656716418	164.6321961620469	611.9366883116883	869.5422077922078	1002.4098031253463
2760903	1597543	650	1353.0523378582202	857.3693815987933	611.9366883116883	869.5422077922078	741.2156121536519
2760900	1597543	650	1211.1102003642986	750.0806921675775	611.9366883116883	869.5422077922078	610.9664076369448
2761132	1597633	651	772.5910409865796	568.1568734131303	611.957857531267	869.6538879825993	341.61889500039473
2761133	1597633	651	1310.001219087426	572.7145593869732	611.957857531267	869.6538879825993	758.5759681663029
2761126	1597633	651	1214.467730496454	542.9156028368794	611.957857531267	869.6538879825993	685.4021111730627
2761124	1597633	651	897.8771186440678	527.4327683615819	611.957857531267	869.6538879825993	445.94295441227973
2761145	1597633	651	1196.467752885268	644.2915818058385	611.957857531267	869.6538879825993	626.4503067379354
2761142	1597633	651	1366.424704589173	614.7220390217093	611.957857531267	869.6538879825993	796.3733238400918
2761103	1597633	651	1270.8175089331291	442.33409903011744	611.957857531267	869.6538879825993	785.3013703513938
2761101	1597633	651	932.698420221169	399.5060031595576	611.957857531267	869.6538879825993	569.1340282905381
2761091	1597633	651	1360.2100196463657	275.72829076620826	611.957857531267	869.6538879825993	955.3161325649048
2761088	1597633	651	986.917273673257	200.90443981963236	611.957857531267	869.6538879825993	766.6944555504591
2761095	1597633	651	801.182959945689	392.2800407331976	611.957857531267	869.6538879825993	513.5094248613589
2761093	1597633	651	489.0910041841004	314.3029986052999	611.957857531267	869.6538879825993	568.7801631417815
2761117	1597633	651	863.456746031746	472.8376984126984	611.957857531267	869.6538879825993	469.80291529720404
2761104	1597633	651	726.7332994235335	443.1063072227874	611.957857531267	869.6538879825993	441.7196403983111
2761108	1597633	651	1357.2036131486009	461.9653626731866	611.957857531267	869.6538879825993	849.4711118894006
2761084	1597633	651	1392.678463399879	141.18723532970358	611.957857531267	869.6538879825993	1067.7960144405706
2761085	1597633	651	1324.6723525230989	164.49857853589197	611.957857531267	869.6538879825993	1002.5996019410458
2761154	1597633	651	1299.0659494855004	705.7762706579358	611.957857531267	869.6538879825993	706.3804948390039
2761158	1597633	651	1216.48254985755	739.2863247863248	611.957857531267	869.6538879825993	618.422028364063
2761168	1597633	651	1352.8528196043696	857.5044286979628	611.957857531267	869.6538879825993	740.9945709559642
2761002	1597723	652	1360.6641046386192	275.6343042071197	611.9366883116883	869.5422077922078	955.6774256517915
2761001	1597723	652	485.23243336794735	265.395465559017	611.9366883116883	869.5422077922078	617.290251317665
2761006	1597723	652	800.930993557138	391.8360461173279	611.9366883116883	869.5422077922078	513.7334175594933
2760994	1597723	652	1395.2624854819976	137.69802555168408	611.9366883116883	869.5422077922078	1072.0052292744665
2760995	1597723	652	1324.3660033167496	164.53250414593697	611.9366883116883	869.5422077922078	1002.2944732532369
2760999	1597723	652	986.573923363852	201.01271617497457	611.9366883116883	869.5422077922078	766.345052211813
2761016	1597723	652	726.8711018711019	443.505544005544	611.9366883116883	869.5422077922078	441.267671952883
2761021	1597723	652	1356.9007692307691	463.0315384615385	611.9366883116883	869.5422077922078	848.6591813792388
2761015	1597723	652	1271.0195172059578	442.7786337955829	611.9366883116883	869.5422077922078	785.1861711935875
2761012	1597723	652	932.8713040771864	399.75459072517896	611.9366883116883	869.5422077922078	568.9458961501219
2761066	1597723	652	1298.8639705882354	707.1007965686274	611.9366883116883	869.5422077922078	705.8727245163616
2761070	1597723	652	1198.3767888307154	744.3663176265271	611.9366883116883	869.5422077922078	599.650727486874
2761060	1597723	652	1196.8019197207675	644.6713787085514	611.9366883116883	869.5422077922078	626.6053213019874
2761076	1597723	652	1352.7026691495969	857.6024208566108	611.9366883116883	869.5422077922078	740.8621983060117
2761039	1597723	652	1214.6115834218915	543.028161530287	611.9366883116883	869.5422077922078	685.4403340936585
2761037	1597723	652	897.9305200341006	527.782750781472	611.9366883116883	869.5422077922078	445.6366212953559
2761030	1597723	652	863.570938215103	473.0175438596491	611.9366883116883	869.5422077922078	469.62922058926745
2761055	1597723	652	1366.3419858156028	614.7283687943262	611.9366883116883	869.5422077922078	796.2772415728131
2761046	1597723	652	1308.4310947883876	569.7196572228053	611.9366883116883	869.5422077922078	758.2862388856015
2761045	1597723	652	772.9019068573524	568.6426475980932	611.9366883116883	869.5422077922078	341.2482189059234
2761272	1598001	653	1391.3720996038485	135.59281267685344	611.8083864118896	869.6332271762208	1070.7637055130501
2761273	1598001	653	1324.2578583765112	164.60120898100172	611.8083864118896	869.6332271762208	1002.3244967489779
2761278	1598001	653	525.7784005979073	230.43011958146485	611.8083864118896	869.6332271762208	644.9664884456766
2761279	1598001	653	1360.5009431420103	275.18135273511183	611.8083864118896	869.6332271762208	955.9882716485766
2761276	1598001	653	986.7168550873588	200.93473792394656	611.8083864118896	869.6332271762208	766.6250905187353
2761352	1598001	653	1352.4806763285026	857.713768115942	611.8083864118896	869.6332271762208	740.7681921860635
2761346	1598001	653	1185.549808429119	743.694009056078	611.8083864118896	869.6332271762208	587.4009754835834
2761344	1598001	653	1297.0495169082126	708.1322463768116	611.8083864118896	869.6332271762208	704.0156061644159
2761323	1598001	653	772.8297910024796	568.0717321997874	611.8083864118896	869.6332271762208	341.85849117543927
2761321	1598001	653	1304.805289314874	564.9952076677316	611.8083864118896	869.6332271762208	757.0000200549423
2761315	1598001	653	1214.6493276716208	543.0152158527954	611.8083864118896	869.6332271762208	685.6358550862024
2761313	1598001	653	897.4774964838256	527.4752461322081	611.8083864118896	869.6332271762208	445.7341409869865
2761331	1598001	653	1366.3637350705756	614.5746471226927	611.8083864118896	869.6332271762208	796.4977422744857
2761335	1598001	653	1196.4115853658536	643.4915311653116	611.8083864118896	869.6332271762208	626.8181290469338
2761288	1598001	653	932.8147973609802	399.6800188501414	611.8083864118896	869.6332271762208	569.1231271758263
2761292	1598001	653	1270.7050497322111	440.6945932160164	611.8083864118896	869.6332271762208	786.2144520665461
2761293	1598001	653	726.5501153972964	442.8814704912628	611.8083864118896	869.6332271762208	441.90805175314256
2761282	1598001	653	800.4807826694619	391.5656883298393	611.8083864118896	869.6332271762208	513.9512085871681
2761304	1598001	653	863.5003912363068	472.8528951486698	611.8083864118896	869.6332271762208	469.8760444802736
2761298	1598001	653	1358.3987476685318	461.482414068745	611.8083864118896	869.6332271762208	850.8726425039279
2761390	1597820	654	1356.4295965339832	464.1152179799621	611.957857531267	869.6538879825993	847.7616310268095
2761378	1597820	654	932.691287878788	399.60132575757575	611.957857531267	869.6538879825993	569.0512671076286
2761382	1597820	654	726.711122554068	443.0063508410573	611.957857531267	869.6538879825993	441.8104036601409
2761381	1597820	654	1271.1803936803938	438.9102564102564	611.957857531267	869.6538879825993	787.473446096449
2761406	1597820	654	897.9036144578313	527.6609294320137	611.957857531267	869.6538879825993	445.7848804103704
2761397	1597820	654	863.7002314814815	472.9506172839506	611.957857531267	869.6538879825993	469.8379591147303
2761359	1597820	654	1394.4759036144578	137.91767068273094	611.957857531267	869.6538879825993	1071.3413947730082
2761371	1597820	654	800.641424991049	391.40619405657	611.957857531267	869.6538879825993	514.1228893707371
2761363	1597820	654	986.7468376068376	200.84905982905985	611.957857531267	869.6538879825993	766.6594274823547
2761360	1597820	654	1324.710508358922	164.41606960081884	611.957857531267	869.6538879825993	1002.6847569090407
2761367	1597820	654	1360.3122605363983	275.36259743691375	611.957857531267	869.6538879825993	955.623592485882
2761364	1597820	654	597.8191843528922	211.63691219309197	611.957857531267	869.6538879825993	658.1688556186884
2761448	1597820	654	1352.928271937706	857.6188978736149	611.957857531267	869.6538879825993	741.0681453230691
2761417	1597820	654	772.9462307967132	568.1423722758128	611.957857531267	869.6538879825993	341.79884498116485
2761409	1597820	654	1214.7775482093664	543.1769972451791	611.957857531267	869.6538879825993	685.5499541644014
2761414	1597820	654	1303.8752060666006	562.653972964062	611.957857531267	869.6538879825993	756.9666868664402
2761439	1597820	654	1165.9272300469484	728.7571325388227	611.957857531267	869.6538879825993	571.6064742285562
2761437	1597820	654	1296.7293547308593	710.034269475092	611.957857531267	869.6538879825993	703.1290251365346
2761424	1597820	654	1366.3197976483457	614.7813781788351	611.957857531267	869.6538879825993	796.2549421830126
2761428	1597820	654	1196.7467138523762	644.6253791708797	611.957857531267	869.6538879825993	626.5906448833856
2761258	1598178	655	1149.2331055429004	721.9369779802581	611.957857531267	869.6538879825993	557.2117888438847
2761257	1598178	655	1295.4321416749422	710.1828864614366	611.957857531267	869.6538879825993	701.8319581009915
2761266	1598178	655	1353.0741556534508	857.3102790014684	611.957857531267	869.6538879825993	741.219085038296
2761226	1598178	655	1215.0749082415748	543.5263596930264	611.957857531267	869.6538879825993	685.6452009354153
2761225	1598178	655	897.8375491849353	527.5430016863406	611.957857531267	869.6538879825993	445.8329918505449
2761231	1598178	655	1301.2761299435028	560.7899011299435	611.957857531267	869.6538879825993	755.3519994386107
2761216	1598178	655	863.2392815758981	473.1504441869448	611.957857531267	869.6538879825993	469.42234183271614
2761241	1598178	655	1366.3223152022315	614.6860529986053	611.957857531267	869.6538879825993	796.2878448611617
2761245	1598178	655	1196.554711246201	643.6732522796352	611.957857531267	869.6538879825993	626.754121714501
2761233	1598178	655	772.6468253968253	568.1078643578643	611.957857531267	869.6538879825993	341.6883796057274
2761192	1598178	655	800.6369236184441	391.5116156282999	611.957857531267	869.6538879825993	514.0231732049269
2761199	1598178	655	932.674264468154	399.5872938894277	611.957857531267	869.6538879825993	569.0532633777451
2761186	1598178	655	1360.0947685565598	274.4127636264037	611.957857531267	869.6538879825993	956.0443680934974
2761211	1598178	655	1351.6081314878893	470.2572087658593	611.957857531267	869.6538879825993	840.5951672080121
2761204	1598178	655	1270.5389645049374	439.2333867093675	611.957857531267	869.6538879825993	786.759736119589
2761205	1598178	655	726.700408997955	442.9331970006817	611.957857531267	869.6538879825993	441.87826516945904
2761179	1598178	655	986.8635416666668	200.8805555555556	611.957857531267	869.6538879825993	766.6890126789383
2761176	1598178	655	1324.1323232323232	164.75286195286196	611.957857531267	869.6538879825993	1002.0368885896173
2761182	1598178	655	647.749037721324	236.3506543494996	611.957857531267	869.6538879825993	634.31379798136
2761174	1598178	655	1391.1928446771378	133.6477603257708	611.957857531267	869.6538879825993	1071.8732131836418
2761512	1597914	656	1299.9836400817996	563.3970688479891	611.957857531267	869.6538879825993	753.1087017959109
2761516	1597914	656	772.554953000723	567.9544468546637	611.957857531267	869.6538879825993	341.7806019219555
2761505	1597914	656	1214.6720542231492	542.9400417101147	611.957857531267	869.6538879825993	685.5700841198525
2761531	1597914	656	1196.1017361111112	643.8552083333333	611.957857531267	869.6538879825993	626.2660094669482
2761526	1597914	656	1366.484349258649	614.9431630971993	611.957857531267	869.6538879825993	796.3590773577438
2761480	1597914	656	726.5310846560847	443.3343253968254	611.957857531267	869.6538879825993	441.4469320508645
2761472	1597914	656	803.9982320797171	391.2833494053359	611.957857531267	869.6538879825993	515.478299868588
2761479	1597914	656	1269.1573655103068	437.9074912016089	611.957857531267	869.6538879825993	786.3308110593533
2761477	1597914	656	932.7798076923076	399.6753205128205	611.957857531267	869.6538879825993	569.0400491934453
2761496	1597914	656	1325.8049572649572	477.88666666666666	611.957857531267	869.6538879825993	814.2844942007725
2761503	1597914	656	897.709341117598	527.4477342229636	611.957857531267	869.6538879825993	445.8239137179079
2761493	1597914	656	863.7915681639086	472.97478329393226	611.957857531267	869.6538879825993	469.8665022190957
2761468	1597914	656	1360.2082826645048	275.50243210376976	611.957857531267	869.6538879825993	955.4552062943629
2761456	1597914	656	1390.567599067599	133.4516317016317	611.957857531267	869.6538879825993	1071.553494590196
2761457	1597914	656	1324.0756958587915	164.5196877121521	611.957857531267	869.6538879825993	1002.1606937289596
2761462	1597914	656	684.3178294573644	201.9093023255814	611.957857531267	869.6538879825993	671.6537777839176
2761463	1597914	656	986.8396094839608	200.9515341701534	611.957857531267	869.6538879825993	766.6153963634089
2761546	1597914	656	1133.5634743875278	727.8058648849294	611.957857531267	869.6538879825993	540.5490553064702
2761540	1597914	656	1297.133079847909	713.0643219264892	611.957857531267	869.6538879825993	702.8409332660559
2761561	1597914	656	1352.6553398058252	857.5991468078847	611.957857531267	869.6538879825993	740.7955703381729
2761641	1598283	657	1295.867469879518	714.1783801874163	611.9967426710098	869.6965255157437	701.3309240715517
2761636	1598283	657	1129.305133767173	713.0990600144613	611.9967426710098	869.6965255157437	540.4912003908355
2761529	1598283	657	1324.6657977059438	164.6438998957247	611.9967426710098	869.6965255157437	1002.4950807350968
2761532	1598283	657	986.102284527518	200.92263759086188	611.9967426710098	869.6965255157437	766.2985512304679
2761522	1598283	657	1391.836242001163	130.85892961023853	611.9967426710098	869.6965255157437	1074.2581802522757
2761648	1598283	657	1352.908916445232	857.3473575435488	611.9967426710098	869.6965255157437	741.0150816255017
2761524	1598283	657	714.3410026187804	142.4506172839506	611.9967426710098	869.6965255157437	734.4119815091135
2761603	1598283	657	1309.159541511772	569.6979553903345	611.9967426710098	869.6965255157437	758.9697689399592
2761607	1598283	657	772.7381461675579	567.9777183600712	611.9967426710098	869.6965255157437	341.86552530122424
2761625	1598283	657	1195.8223223223224	645.0025025025025	611.9967426710098	869.6965255157437	625.5715078494753
2761619	1598283	657	1366.3457254246728	614.9859370648844	611.9967426710098	869.6965255157437	796.1908512727769
2761582	1598283	657	863.325988700565	472.7790960451977	611.9967426710098	869.6965255157437	469.79765402489033
2761568	1598283	657	1270.127091633466	439.0120849933599	611.9967426710098	869.6965255157437	786.5269502906581
2761594	1598283	657	1214.974914089347	543.1243986254295	611.9967426710098	869.6965255157437	685.7346638960767
2761593	1598283	657	897.7882059800664	527.4307862679956	611.9967426710098	869.6965255157437	445.8952755559756
2761587	1598283	657	1321.123217922607	479.8200950441276	611.9967426710098	869.6965255157437	809.2366705359088
2761541	1598283	657	1359.5231792440404	275.30218622415384	611.9967426710098	869.6965255157437	955.039477695796
2761560	1598283	657	932.7636910414687	399.7010129787908	611.9967426710098	869.6965255157437	569.0230372944225
2761565	1598283	657	725.607559107559	434.550616050616	611.9967426710098	869.6965255157437	449.73256512689005
2761552	1598283	657	806.1153346328786	391.0337881741391	611.9967426710098	869.6965255157437	516.5269052669149
2761640	1598079	658	932.6300578034682	399.5211946050096	611.957857531267	869.6538879825993	569.082954770112
2761645	1598079	658	714.785366701425	432.46280848105664	611.957857531267	869.6538879825993	449.120848589623
2761634	1598079	658	805.2957569219705	390.10769507371447	611.957857531267	869.6538879825993	517.0532801116487
2761652	1598079	658	1270.748220893823	439.3898377455167	611.957857531267	869.6538879825993	786.8493475791838
2761608	1598079	658	1324.357635298173	164.42416408135125	611.957857531267	869.6538879825993	1002.42825520641
2761602	1598079	658	1378.0538011695903	130.34619883040935	611.957857531267	869.6538879825993	1064.6496391295327
2761604	1598079	658	768.6613636363636	140.88787878787878	611.957857531267	869.6538879825993	745.4232924877176
2761624	1598079	658	1360.37094656689	275.2487199684915	611.957857531267	869.6538879825993	955.7403703944514
2761617	1598079	658	986.6997940267764	200.92327497425336	611.957857531267	869.6538879825993	766.5716872823588
2761699	1598079	658	1295.7331947331948	713.1302841302842	611.957857531267	869.6538879825993	701.4615815057347
2761697	1598079	658	1132.9568647197048	712.1972138301444	611.957857531267	869.6538879825993	544.2725142118516
2761703	1598079	658	1353.3013225127745	857.2799819657349	611.957857531267	869.6538879825993	741.4467254097909
2761675	1598079	658	897.8442028985507	527.4241917502787	611.957857531267	869.6538879825993	445.92843310415657
2761677	1598079	658	1214.9044673539518	543.1676975945016	611.957857531267	869.6538879825993	685.6659877890999
2761666	1598079	658	1321.9452356731097	479.6726008816548	611.957857531267	869.6538879825993	810.0416541201059
2761664	1598079	658	867.072688914461	472.28327579593406	611.957857531267	869.6538879825993	472.214972889764
2761690	1598079	658	1366.466230936819	614.7064270152505	611.957857531267	869.6538879825993	796.4176626574714
2761692	1598079	658	1195.9417831004655	644.8702594810379	611.957857531267	869.6538879825993	625.7514722040526
2761683	1598079	658	772.4538516151935	567.7850550230742	611.957857531267	869.6538879825993	341.8826647101801
2761681	1598079	658	1313.3336483931946	563.0482041587902	611.957857531267	869.6538879825993	765.4639412540998
2761900	1598343	659	1324.7787817938422	481.7018072289157	611.9967426710098	869.6965255157437	811.540594619011
2761893	1598343	659	872.4150537634408	475.14408602150536	611.9967426710098	869.6965255157437	472.74657509398077
2761917	1598343	659	897.3661679135495	527.3742033804377	611.9967426710098	869.6965255157437	445.6683532576277
2761865	1598343	659	810.9703776041666	386.6552734375	611.9967426710098	869.6965255157437	522.4168437252292
2761998	1598343	659	1353.3286135693215	857.2147492625369	611.9967426710098	869.6965255157437	741.436941046254
2761874	1598343	659	710.9500688705234	430.5547520661157	611.9967426710098	869.6965255157437	450.15248300373923
2761872	1598343	659	932.7502360717658	399.77793515895496	611.9967426710098	869.6965255157437	568.9519180842088
2761878	1598343	659	1272.5151250727167	438.7356020942409	611.9967426710098	869.6965255157437	788.6772793778721
2761963	1598343	659	1196.155465037339	645.1646300067888	611.9967426710098	869.6965255157437	625.8242445107941
2761833	1598343	659	1324.2747841105354	164.47305699481865	611.9967426710098	869.6965255157437	1002.3373428490085
2761956	1598343	659	1366.3950972336345	614.7588331963846	611.9967426710098	869.6965255157437	796.3103065588915
2761829	1598343	659	1392.480324074074	139.08622685185185	611.9967426710098	869.6965255157437	1069.086539693347
2761854	1598343	659	1360.3257072089689	275.3564724286273	611.9967426710098	869.6965255157437	955.6339978621786
2761983	1598343	659	1294.4539295392954	712.944105691057	611.9967426710098	869.6965255157437	700.2279150598532
2761841	1598343	659	986.7623745240568	200.9877120110765	611.9967426710098	869.6965255157437	766.5642543694777
2761975	1598343	659	1136.3053191489362	712.141134751773	611.9967426710098	869.6965255157437	547.4698023883117
2761927	1598343	659	1214.747030048917	543.0296995108316	611.9967426710098	869.6965255157437	685.5794076153929
2761820	1598343	659	808.9430217669654	114.56786171574905	611.9967426710098	869.6965255157437	780.3890925314804
2761939	1598343	659	772.6365286855483	567.8562091503268	611.9967426710098	869.6965255157437	341.92501726894994
2761936	1598343	659	1312.106578115117	562.1948134092347	611.9967426710098	869.6965255157437	764.6640338305505
2761762	1598420	660	876.2346115035318	481.6547258661285	611.8677975228865	869.5463112547118	469.4142033956213
2761766	1598420	660	1329.2360023208587	481.7544241369307	611.8677975228865	869.5463112547118	815.4751308099072
2761894	1598420	660	1352.9543859649125	857.5666666666667	611.8677975228865	869.5463112547118	741.1834074323958
2761786	1598420	660	1213.7104534440984	542.9423676012461	611.8677975228865	869.5463112547118	684.7515742926734
2761776	1598420	660	897.9140821458508	527.5673372450406	611.8677975228865	869.5463112547118	445.83864302156366
2761740	1598420	660	1271.7302917442582	438.8609559279951	611.8677975228865	869.5463112547118	787.9774023237914
2761734	1598420	660	717.1760280842527	428.3946840521565	611.8677975228865	869.5463112547118	453.5466697126418
2761862	1598420	660	1196.1300366300368	645.0401265401265	611.8677975228865	869.5463112547118	625.9116479357133
2761732	1598420	660	932.9090038314176	399.6813537675607	611.8677975228865	869.5463112547118	569.0698853589419
2761873	1598420	660	1295.4141221374043	711.550572519084	611.8677975228865	869.5463112547118	701.568408177444
2761876	1598420	660	1134.2661845730029	715.9531680440771	611.8677975228865	869.5463112547118	544.5098056361205
2761850	1598420	660	1366.4139873591646	614.6225611431712	611.8677975228865	869.5463112547118	796.4458995860144
2761723	1598420	660	812.0954045954046	385.6198801198801	611.8677975228865	869.5463112547118	523.713552798552
2761714	1598420	660	1324.2551161984045	164.38276101283387	611.8677975228865	869.5463112547118	1002.3728469982732
2761712	1598420	660	831.6618929016189	107.12266500622664	611.8677975228865	869.5463112547118	793.4729111457999
2761713	1598420	660	1406.3576576576577	140.13963963963965	611.8677975228865	869.5463112547118	1078.5398603916065
2761719	1598420	660	1359.033637400228	276.3288356771823	611.8677975228865	869.5463112547118	954.0250340584307
2761717	1598420	660	986.6005835907998	200.93220048060417	611.8677975228865	869.5463112547118	766.4655831023798
2761804	1598420	660	1312.8242990654203	561.6336448598131	611.8677975228865	869.5463112547118	765.6044848230478
2761815	1598420	660	772.858117816092	568.0229885057472	611.8677975228865	869.5463112547118	341.8101774226232
2762029	1598506	661	1312.9501287001283	562.8436293436293	611.8595927116828	869.676848874598	765.293776441639
2762018	1598506	661	1214.0385704175512	543.1549893842888	611.8595927116828	869.676848874598	685.0080626648813
2761912	1598506	661	893.2073075420086	114.1717467760844	611.8595927116828	869.676848874598	806.1913519364566
2761916	1598506	661	1392.392255892256	141.3625140291807	611.8595927116828	869.676848874598	1067.5546864835921
2762035	1598506	661	772.7737843551797	568.1099365750529	611.8595927116828	869.676848874598	341.8127845270882
2761999	1598506	661	1329.468135217512	483.7543640897756	611.8595927116828	869.676848874598	814.7994750488197
2762008	1598506	661	878.7051799529096	486.3836192398251	611.8595927116828	869.676848874598	467.0334755817509
2762014	1598506	661	897.1547061882475	527.7626105044202	611.8595927116828	869.676848874598	445.3073637094548
2761965	1598506	661	932.4911866540762	399.72222222222223	611.8595927116828	869.676848874598	568.9129723833108
2761955	1598506	661	812.3375984251968	384.8087270341208	611.8595927116828	869.676848874598	524.6794510479514
2762084	1598506	661	1353.7445023148148	857.0662615740741	611.8595927116828	869.676848874598	741.9920794785559
2761978	1598506	661	1271.603052281656	438.4728014505893	611.8595927116828	869.676848874598	788.1613812920571
2761971	1598506	661	717.6900343642612	427.7604810996564	611.8595927116828	869.676848874598	454.41188198349005
2761930	1598506	661	986.8469887955182	200.96323529411765	611.8595927116828	869.676848874598	766.6768838367302
2762059	1598506	661	1196.114551607445	645.1006768189509	611.8595927116828	869.676848874598	625.9299593800064
2761922	1598506	661	1324.2995169082126	164.43167701863354	611.8595927116828	869.676848874598	1002.4676543486607
2762049	1598506	661	1366.3493073225898	614.6023466214306	611.8595927116828	869.676848874598	796.440663925034
2762076	1598506	661	1295.6689332124508	712.6311574493805	611.8595927116828	869.676848874598	701.6114048041978
2762067	1598506	661	1134.921661409043	713.2847879425167	611.8595927116828	869.676848874598	545.9417591946469
2761941	1598506	661	1360.1839218833602	275.2388978063136	611.8595927116828	869.676848874598	955.6912573109064
2761774	1598586	662	1326.071960627827	490.00598563447727	611.7935010482181	869.5188679245283	808.8409890970665
2761775	1598586	662	877.7789046653144	485.9327248140636	611.7935010482181	869.5188679245283	466.78320891363643
2761763	1598586	662	713.9129852744311	428.36813922356095	611.7935010482181	869.5188679245283	452.81602720312617
2761761	1598586	662	932.5126863304788	399.68395179194414	611.7935010482181	869.5188679245283	568.8634671214434
2761767	1598586	662	1271.6334464235226	437.97130336443314	611.7935010482181	869.5188679245283	788.4301199159215
2761788	1598586	662	1214.8882394615655	543.096174282678	611.7935010482181	869.5188679245283	685.7660230911598
2761781	1598586	662	897.3888888888889	527.5611541774332	611.7935010482181	869.5188679245283	445.53316772941093
2761736	1598586	662	1324.301652892562	164.37775482093662	611.7935010482181	869.5188679245283	1002.4429439292867
2761741	1598586	662	986.3472652218784	200.85225318197456	611.7935010482181	869.5188679245283	766.4238800611087
2761729	1598586	662	904.806191687871	94.1713316369805	611.7935010482181	869.5188679245283	828.8668402723439
2761733	1598586	662	1397.7398648648648	141.32319819819818	611.7935010482181	869.5188679245283	1071.4385750964855
2761754	1598586	662	812.5798925814032	383.28449144008056	611.7935010482181	869.5188679245283	526.0599242483096
2761748	1598586	662	1360.2001467253567	274.4470454848606	611.7935010482181	869.5188679245283	956.1500829657306
2761835	1598586	662	1135.641758609161	713.4404881310599	611.7935010482181	869.5188679245283	546.6053947671849
2761855	1598586	662	1353.3558636626228	857.159445407279	611.7935010482181	869.5188679245283	741.6653510655717
2761844	1598586	662	1294.2998687664042	712.1466535433071	611.7935010482181	869.5188679245283	700.4148455273638
2761800	1598586	662	772.7116736990155	567.8143459915611	611.7935010482181	869.5188679245283	341.9360712824432
2761798	1598586	662	1314.7867218644587	563.5591842992948	611.7935010482181	869.5188679245283	766.6882003250374
2761823	1598586	662	1196.065076273937	644.3039597533268	611.7935010482181	869.5188679245283	626.174918436778
2761811	1598586	662	1366.312534209086	614.4701696770662	611.7935010482181	869.5188679245283	796.4601746978537
2762159	1598673	663	1326.2948717948718	488.7103666942377	612.0262295081967	869.6497267759563	809.5026185340722
2762144	1598673	663	932.941475826972	399.5737913486005	612.0262295081967	869.6497267759563	569.17306716652
2762150	1598673	663	703.6922465840482	439.9178582777248	612.0262295081967	869.6497267759563	439.399746801852
2762149	1598673	663	1272.4200695047784	437.3126267014191	612.0262295081967	869.6497267759563	789.3259098789873
2762171	1598673	663	1214.5646566164153	543.2001675041876	612.0262295081967	869.6497267759563	685.289625553151
2762168	1598673	663	897.0412244897959	527.3029931972789	612.0262295081967	869.6497267759563	445.4602489070725
2762161	1598673	663	876.7210489264344	488.0399507215769	612.0262295081967	869.6497267759563	464.42369513960745
2762126	1598673	663	903.151842948718	94.43709935897436	612.0262295081967	869.6497267759563	828.075322967579
2762127	1598673	663	1393.731831831832	146.03333333333333	612.0262295081967	869.6497267759563	1065.215627731337
2762137	1598673	663	814.5938967136151	382.29510395707575	612.0262295081967	869.6497267759563	527.7766461108131
2762129	1598673	663	1324.341093117409	164.4699730094467	612.0262295081967	869.6497267759563	1002.332754149442
2762134	1598673	663	1359.0615703486956	274.913069982931	612.0262295081967	869.6497267759563	954.8683110241041
2762132	1598673	663	986.8454106280192	200.89164941338856	612.0262295081967	869.6497267759563	766.6334095074467
2762187	1598673	663	1366.3078911564626	614.6262585034013	612.0262295081967	869.6497267759563	796.2272254002822
2762176	1598673	663	1317.1757575757574	562.5172727272727	612.0262295081967	869.6497267759563	769.1334092755758
2762177	1598673	663	772.7756272401434	567.9494623655914	612.0262295081967	869.6497267759563	341.8529192744559
2762200	1598673	663	1293.4044143204726	712.1114007646855	612.0262295081967	869.6497267759563	699.3529544518315
2762207	1598673	663	1353.397141173003	857.3001768346596	612.0262295081967	869.6497267759563	741.4737622104094
2762192	1598673	663	1196.1450863213813	644.917662682603	612.0262295081967	869.6497267759563	625.8588814712153
2762197	1598673	663	1133.468384879725	714.5020618556701	612.0262295081967	869.6497267759563	544.0337483361876
2762027	1598843	664	876.9520990312163	488.0909580193757	611.957857531267	869.6538879825993	464.5559358680646
2761897	1598843	664	1390.254835039818	135.1410693970421	611.957857531267	869.6538879825993	1070.1659992101438
2762017	1598843	664	1326.5677248677248	489.1420634920634	611.957857531267	869.6538879825993	809.6026871692968
2761919	1598843	664	1324.2840375586854	164.4520456069752	611.957857531267	869.6538879825993	1002.3563364604569
2761904	1598843	664	921.3268090154212	144.74357453538948	611.957857531267	869.6538879825993	788.1650275700748
2761995	1598843	664	1271.979781420765	436.73087431693983	611.957857531267	869.6538879825993	789.3359714191107
2762112	1598843	664	1133.590313684936	712.8216132368149	611.957857531267	869.6538879825993	544.6987990760092
2762117	1598843	664	1353.4897435897435	857.1904977375566	611.957857531267	869.6538879825993	741.6366186602719
2762010	1598843	664	685.5903395977581	470.8481701285856	611.957857531267	869.6538879825993	405.54622795475154
2761962	1598843	664	819.484481086324	388.319592628516	611.957857531267	869.6538879825993	524.1660074520039
2762082	1598843	664	772.71100595864	567.9542586750789	611.957857531267	869.6538879825993	341.8541224756668
2762085	1598843	664	1320.9290333010022	562.8941157452313	611.957857531267	869.6538879825993	772.4905733634829
2762106	1598843	664	1196.0932599265934	645.111945278612	611.957857531267	869.6538879825993	625.8060820772123
2762111	1598843	664	1293.5741094147584	711.545165394402	611.957857531267	869.6538879825993	699.7135721065947
2761981	1598843	664	933.092261904762	399.5320767195767	611.957857531267	869.6538879825993	569.3345440929651
2762100	1598843	664	1366.3107509005265	614.6341091715157	611.957857531267	869.6538879825993	796.2935233438907
2761934	1598843	664	986.4020212401508	200.89739636861935	611.957857531267	869.6538879825993	766.4487437601321
2762053	1598843	664	896.9991539763114	527.1520022560632	611.957857531267	869.6538879825993	445.5963222528939
2761951	1598843	664	1360.051022954092	276.0258233532934	611.957857531267	869.6538879825993	955.0066299601682
2762065	1598843	664	1213.97048427006	542.9552845528455	611.957857531267	869.6538879825993	684.9461148410821
2762286	1598754	665	1353.5042385709962	857.1161065697851	611.7399789029536	869.6260548523206	741.869743099765
2762274	1598754	665	1195.9335687857383	645.1932391523713	611.7399789029536	869.6260548523206	625.8212518148795
2762278	1598754	665	1135.3068942436414	712.8229585006693	611.7399789029536	869.6260548523206	546.5432515957252
2762279	1598754	665	1293.54718875502	710.3443775100402	611.7399789029536	869.6260548523206	700.1654976812482
2762250	1598754	665	897.0658978583197	527.4332784184514	611.7399789029536	869.6260548523206	445.54099280677207
2762253	1598754	665	1214.0150244584206	543.1928721174004	611.7399789029536	869.6260548523206	685.0502560318401
2762242	1598754	665	876.9557399723375	487.9972337482711	611.7399789029536	869.6260548523206	464.7364382280339
2762240	1598754	665	1327.6585197459265	487.318834576084	611.7399789029536	869.6260548523206	811.6022226423942
2762271	1598754	665	1366.250069502363	614.5914651098137	611.7399789029536	869.6260548523206	796.4471851801962
2762258	1598754	665	1318.6780684104629	565.9322602280348	611.7399789029536	869.6260548523206	769.4097629285875
2762260	1598754	665	772.9011670313639	568.0940919037199	611.7399789029536	869.6260548523206	341.89830832953413
2762216	1598754	665	1324.4037256841411	164.40504451038575	611.7399789029536	869.6260548523206	1002.6097393322589
2762222	1598754	665	1359.9751078008624	275.70501764014114	611.7399789029536	869.6260548523206	955.2999563278862
2762221	1598754	665	986.53300330033	201.24404107077376	611.7399789029536	869.6260548523206	766.2925860815883
2762214	1598754	665	1392.629397734049	135.08378056052473	611.7399789029536	869.6260548523206	1072.0730558894436
2762215	1598754	665	922.198012232416	156.8688837920489	611.7399789029536	869.6260548523206	777.4361551642933
2762232	1598754	665	1272.8890309747087	437.012077294686	611.7399789029536	869.6260548523206	790.1094371247682
2762239	1598754	665	690.9432064376355	471.8166202414113	611.7399789029536	869.6260548523206	405.6174275316113
2762226	1598754	665	823.3582677165355	387.863188976378	611.7399789029536	869.6260548523206	526.1917512631588
2762230	1598754	665	933.0628090999012	399.3839432904715	611.7399789029536	869.6260548523206	569.5401695156567
2762302	1598930	666	1359.597692500627	274.12691246551293	611.9967426710098	869.6965255157437	955.8296627406725
2762300	1598930	666	987.3994594594594	201.77423423423423	611.9967426710098	869.6965255157437	766.1901767595892
2762294	1598930	666	931.1098737936154	172.73904974016332	611.9967426710098	869.6965255157437	766.5395707296148
2762295	1598930	666	1324.5029469548133	164.66110019646365	611.9967426710098	869.6965255157437	1002.3672191856891
2762293	1598930	666	1390.580808080808	136.73905723905725	611.9967426710098	869.6965255157437	1069.3080927462481
2762369	1598930	666	1294.7328308207707	709.4845896147403	611.9967426710098	869.6965255157437	701.281990690753
2762374	1598930	666	1352.8978873239437	857.4037558685445	611.9967426710098	869.6965255157437	741.0031162779458
2762346	1598930	666	772.7949260042283	567.0278365045807	611.9967426710098	869.6965255157437	342.7307851229583
2762337	1598930	666	1214.8903462749213	543.1715634837356	611.9967426710098	869.6965255157437	685.6378403330104
2762342	1598930	666	1320.3374063212773	559.0493646138807	611.9967426710098	869.6965255157437	773.4650311144579
2762363	1598930	666	1196.052072800809	645.2337377822716	611.9967426710098	869.6965255157437	625.7029420820318
2762367	1598930	666	1134.626565143824	713.7663282571913	611.9967426710098	869.6965255157437	545.3954141309372
2762359	1598930	666	1366.470612244898	614.9919727891156	611.9967426710098	869.6965255157437	796.3072453830042
2762314	1598930	666	1272.2040875071962	437.0198618307427	611.9967426710098	869.6965255157437	789.3559611944605
2762319	1598930	666	697.172395273899	444.14446831364126	611.9967426710098	869.6965255157437	433.99244830442564
2762306	1598930	666	820.8095480801902	386.5601427115189	611.9967426710098	869.6965255157437	526.3302690250702
2762311	1598930	666	933.0540453074432	399.4106796116505	611.9967426710098	869.6965255157437	569.4265259310554
2762335	1598930	666	896.9379844961239	527.3092469545958	611.9967426710098	869.6965255157437	445.4442275003093
2762326	1598930	666	879.6417102966842	485.1464223385689	611.9967426710098	869.6965255157437	468.52172900402826
2762324	1598930	666	1327.5153977758769	485.2125748502994	611.9967426710098	869.6965255157437	812.2775720912068
2762528	1599024	667	1134.9208160442602	715.4208160442599	611.9366883116883	869.5422077922078	545.2208738250247
2762406	1599024	667	818.819660014782	386.61862527716187	611.9366883116883	869.5422077922078	525.372011559304
2762534	1599024	667	1293.3764453254046	709.8306904525933	611.9366883116883	869.5422077922078	699.9056445049109
2762553	1599024	667	1353.3442092886537	857.1405055849501	611.9366883116883	869.5422077922078	741.5112368527175
2762428	1599024	667	1270.720977011494	435.6841954022989	611.9366883116883	869.5422077922078	788.8152597108092
2762423	1599024	667	932.8068580542264	399.3382775119617	611.9366883116883	869.5422077922078	569.2533723058615
2762382	1599024	667	1324.1165820642975	164.26615905245345	611.9366883116883	869.5422077922078	1002.3045974111054
2762381	1599024	667	1396.0785837651122	134.05267702936098	611.9366883116883	869.5422077922078	1075.0922574677213
2762398	1599024	667	1360.6705708131396	273.98424878836835	611.9366883116883	869.5422077922078	956.7087902483786
2762514	1599024	667	1366.4059271343122	614.5829255029907	611.9366883116883	869.5422077922078	796.3843719932117
2762385	1599024	667	937.7968692449356	193.03959484346225	611.9366883116883	869.5422077922078	750.8932299896763
2762390	1599024	667	991.06223628692	204.37728551336144	611.9366883116883	869.5422077922078	765.6242909924837
2762519	1599024	667	1195.933097404786	645.216548702393	611.9366883116883	869.5422077922078	625.5987589179765
2762475	1599024	667	1214.886170212766	543.0925531914894	611.9366883116883	869.5422077922078	685.6511173430015
2762471	1599024	667	897.1677833612506	527.8978224455611	611.9366883116883	869.5422077922078	445.0591686754251
2762493	1599024	667	772.8151832460733	567.0605584642234	611.9366883116883	869.5422077922078	342.60332501674685
2762486	1599024	667	1315.4232010325911	560.5687318489836	611.9366883116883	869.5422077922078	768.3475010805041
2762434	1599024	667	761.129593495935	445.32601626016265	611.9366883116883	869.5422077922078	449.6864464438176
2762456	1599024	667	885.6131015103618	469.7943449244819	611.9366883116883	869.5422077922078	484.45550157739495
2762451	1599024	667	1327.9883593536017	483.0242399342646	611.9366883116883	869.5422077922078	813.7113339993186
2762602	1599121	668	882.8710691823899	462.44025157232704	612.0262295081967	869.6497267759563	489.0567286867185
2762604	1599121	668	1327.283625730994	482.37533227006907	612.0262295081967	869.6497267759563	813.3723621388405
2762595	1599121	668	783.4470790378007	450.5553264604811	612.0262295081967	869.6497267759563	452.797111330493
2762593	1599121	668	1270.5483291908313	436.2815520574428	612.0262295081967	869.6497267759563	788.3269186253135
2762618	1599121	668	1214.7713675213674	543.0772792022792	612.0262295081967	869.6497267759563	685.5299154032436
2762616	1599121	668	896.9666107851356	527.7263202011735	612.0262295081967	869.6497267759563	445.08722386286433
2762621	1599121	668	1309.3908861557868	559.5627562283191	612.0262295081967	869.6497267759563	763.1981352470814
2762568	1599121	668	930.62012012012	217.36448948948947	612.0262295081967	869.6497267759563	725.932571191777
2762569	1599121	668	994.9878686076894	204.1950354609929	612.0262295081967	869.6497267759563	767.7822368450987
2762574	1599121	668	1360.454590447909	274.3953229398664	612.0262295081967	869.6497267759563	956.280720680472
2762563	1599121	668	1391.3223760092274	141.3540945790081	612.0262295081967	869.6497267759563	1066.6381822476205
2762565	1599121	668	1323.9838600067958	164.17414203194022	612.0262295081967	869.6497267759563	1002.2871186915909
2762588	1599121	668	932.824662813102	399.4874759152216	612.0262295081967	869.6497267759563	569.178510614477
2762580	1599121	668	819.9247554552295	386.9932279909706	612.0262295081967	869.6497267759563	525.5274425853801
2762637	1599121	668	1366.339888423989	614.9574616457461	612.0262295081967	869.6497267759563	796.1515219756144
2762626	1599121	668	772.4453152211772	566.8079066527342	612.0262295081967	869.6497267759563	342.7060709653895
2762654	1599121	668	1353.5129012901289	857.2782778277827	612.0262295081967	869.6497267759563	741.5898712761144
2762640	1599121	668	1196.0041459369818	645.3792703150912	612.0262295081967	869.6497267759563	625.5617032057429
2762644	1599121	668	1294.079857893111	709.6600247142416	612.0262295081967	869.6497267759563	700.5668110600324
2762645	1599121	668	1133.4919110212336	715.0743174924165	612.0262295081967	869.6497267759563	543.8933849119971
2762530	1599209	669	1295.1078971533516	708.256351392715	611.8994623655914	869.5784946236558	701.9961533098065
2762405	1599209	669	1361.4080640924612	275.290780141844	611.8994623655914	869.5784946236558	956.5254997367207
2762425	1599209	669	932.6690728264356	399.332531280077	611.8994623655914	869.5784946236558	569.2314195791834
2762416	1599209	669	820.2281136438718	385.1445325404691	611.8994623655914	869.5784946236558	527.3301532844882
2762550	1599209	669	1353.329603103551	857.0720680393912	611.8994623655914	869.5784946236558	741.5356122942568
2762511	1599209	669	1366.4617304492513	614.7024403771492	611.8994623655914	869.5784946236558	796.4458672400938
2762394	1599209	669	998.2846094354215	198.17594740912605	611.8994623655914	869.5784946236558	774.6449911297001
2762392	1599209	669	1324.225811965812	164.34239316239317	611.8994623655914	869.5784946236558	1002.3805600364844
2762527	1599209	669	1137.0928781204111	714.4471365638766	611.8994623655914	869.5784946236558	547.6256588269823
2762396	1599209	669	960.0682471264367	228.68965517241375	611.8994623655914	869.5784946236558	729.3558851582702
2762518	1599209	669	1196.196428571429	645.5013227513228	611.8994623655914	869.5784946236558	625.7903192537008
2762389	1599209	669	1403.9593639575971	148.6796230859835	611.8994623655914	869.5784946236558	1071.0061020807618
2762474	1599209	669	1304.0287940379403	550.64972899729	611.8994623655914	869.5784946236558	762.0751730014368
2762473	1599209	669	1214.6018998272884	543.2547495682211	611.8994623655914	869.5784946236558	685.3739232778522
2762468	1599209	669	897.4094827586207	527.7540229885058	611.8994623655914	869.5784946236558	445.37617937365883
2762489	1599209	669	772.7560335781742	566.9491080797482	611.8994623655914	869.5784946236558	342.7234776057961
2762447	1599209	669	874.4062947067239	459.25536480686696	611.8994623655914	869.5784946236558	487.10872286217665
2762433	1599209	669	1270.9750633981405	435.7558467173852	611.8994623655914	869.5784946236558	789.0391230559002
2762437	1599209	669	790.0980685980686	444.0944055944056	611.8994623655914	869.5784946236558	461.2932400114361
2762453	1599209	669	1327.26024811219	480.6790722761597	611.8994623655914	869.5784946236558	814.2381804399787
2762665	1599359	670	993.2775020678246	187.3482216708023	612.0262295081967	869.6497267759563	781.5931657180058
2762671	1599359	670	1361.0922013562858	275.30581637976	612.0262295081967	869.6497267759563	956.213634082763
2762668	1599359	670	999.0840548340548	236.212481962482	612.0262295081967	869.6497267759563	742.3318013279963
2762663	1599359	670	1421.8305875892363	164.85035694673255	612.0262295081967	869.6497267759563	1073.5572877488726
2762660	1599359	670	1323.9993265993264	164.16734006734006	612.0262295081967	869.6497267759563	1002.3028928111605
2762682	1599359	670	932.6333333333332	399.2535256410257	612.0262295081967	869.6497267759563	569.263999446053
2762683	1599359	670	1271.9144649052575	434.6070189484921	612.0262295081967	869.6497267759563	790.3889174636112
2762685	1599359	670	789.9104683195593	444.11880165289256	612.0262295081967	869.6497267759563	461.2151023693699
2762675	1599359	670	816.0979189892233	380.4319955406912	612.0262295081967	869.6497267759563	530.0747522780355
2762730	1599359	670	1366.4126321647188	614.9905397885365	612.0262295081967	869.6497267759563	796.2098630575622
2762733	1599359	670	1195.9654471544716	645.2422086720868	612.0262295081967	869.6497267759563	625.5747310169122
2762751	1599359	670	1353.547020065888	856.9144953578916	612.0262295081967	869.6497267759563	741.6301429611497
2762737	1599359	670	1137.6916010498687	714.0414323209599	612.0262295081967	869.6497267759563	548.2134840928641
2762740	1599359	670	1295.0027165228507	708.8004154682008	612.0262295081967	869.6497267759563	701.6618721029789
2762696	1599359	670	1327.411466666667	481.6250666666667	612.0262295081967	869.6497267759563	813.8422294260788
2762692	1599359	670	874.549924924925	460.01463963963965	612.0262295081967	869.6497267759563	486.5383800569415
2762718	1599359	670	772.8677441779631	566.7155022592979	612.0262295081967	869.6497267759563	342.98562247530714
2762707	1599359	670	897.303250641574	527.7854291417166	612.0262295081967	869.6497267759563	445.25742754465693
2762711	1599359	670	1294.222716782064	546.0707220573689	612.0262295081967	869.6497267759563	755.0466340190355
2762709	1599359	670	1213.8213182286304	543.2411603158256	612.0262295081967	869.6497267759563	684.6165942091911
2762921	1599397	671	1196.0683168316832	645.5524752475247	611.9967426710098	869.6965255157437	625.6038355166702
2762924	1599397	671	1140.948526977822	714.2808672624959	611.9967426710098	869.6965255157437	551.3111797811202
2762925	1599397	671	1294.890493942218	708.5055917986953	611.9967426710098	869.6965255157437	701.6597413546232
2762919	1599397	671	1366.5392482034272	614.929795467109	611.9967426710098	869.6965255157437	796.3921643228366
2762932	1599397	671	1353.1568986568986	857.2933455433456	611.9967426710098	869.6965255157437	741.2639311975558
2762886	1599397	671	1327.6862823592207	482.1466506538564	611.9967426710098	869.6965255157437	813.8835437116221
2762885	1599397	671	874.7937524253008	457.44606131160265	611.9967426710098	869.6965255157437	488.88926514327017
2762911	1599397	671	773.1301418439717	566.7748226950355	611.9967426710098	869.6965255157437	343.11154216789413
2762897	1599397	671	897.4777015437393	527.8078902229846	611.9967426710098	869.6965255157437	445.4067992534895
2762902	1599397	671	1214.885026737968	542.8828877005348	611.9967426710098	869.6965255157437	685.7706882969057
2762901	1599397	671	1287.602079395085	538.2649653434153	611.9967426710098	869.6965255157437	752.5220595360076
2762858	1599397	671	1361.422685928304	274.03705189941144	611.9967426710098	869.6965255157437	957.3136648643281
2762863	1599397	671	818.3771526980482	374.8379257558362	611.9967426710098	869.6965255157437	536.1696628859795
2762851	1599397	671	993.4034188034188	187.48076923076923	611.9967426710098	869.6965255157437	781.594134267813
2762848	1599397	671	1324.16770079283	164.22561185798	611.9967426710098	869.6965255157437	1002.4353762758332
2762849	1599397	671	1415.8723163841807	166.16949152542372	611.9967426710098	869.6965255157437	1068.2538207597934
2762855	1599397	671	1032.4965986394557	264.3285714285714	611.9967426710098	869.6965255157437	737.0824164943649
2762873	1599397	671	788.5765765765765	442.1545391545392	611.9967426710098	869.6965255157437	462.5717110284652
2762867	1599397	671	932.7272005084208	399.2769304099142	611.9967426710098	869.6965255157437	569.3528098149054
2762869	1599397	671	1272.595860566449	435.870642701525	611.9967426710098	869.6965255157437	790.3139193787292
2762940	1599522	672	1408.1187399030694	153.73801830910068	611.9967426710098	869.6965255157437	1070.7038892795376
2762941	1599522	672	1324.3929663608562	164.07186544342508	611.9967426710098	869.6965255157437	1002.703615446623
2763017	1599522	672	1214.903361344538	543.0574229691877	611.9967426710098	869.6965255157437	685.7036489277032
2763039	1599522	672	773.0041666666667	566.514236111111	611.9967426710098	869.6965255157437	343.2825238638747
2763118	1599522	672	1353.2793552203489	857.1329488317066	611.9967426710098	869.6965255157437	741.3890713566456
2762978	1599522	672	1327.6322580645162	481.9814516129032	611.9967426710098	869.6965255157437	813.9147187660477
2762976	1599522	672	872.2366207951071	458.84212538226296	611.9967426710098	869.6965255157437	486.3395236612868
2763104	1599522	672	1295.2780847145489	707.3965623081644	611.9967426710098	869.6965255157437	702.2924394025622
2763001	1599522	672	897.4857428001139	527.7529227259765	611.9967426710098	869.6965255157437	445.45414655558176
2763007	1599522	672	1280.7650602409635	532.8239625167336	611.9967426710098	869.6965255157437	748.8218655240166
2762952	1599522	672	1087.6281775868242	287.06140350877195	611.9967426710098	869.6965255157437	752.1229602107327
2763086	1599522	672	1195.844064386318	644.1961770623742	611.9967426710098	869.6965255157437	625.8818596402436
2762957	1599522	672	821.9119047619047	374.9387755102041	611.9967426710098	869.6965255157437	537.4473057576814
2763074	1599522	672	1366.296694214876	615.1785123966943	611.9967426710098	869.6965255157437	796.0828071885157
2762950	1599522	672	1362.2329411764706	272.3048366013072	611.9967426710098	869.6965255157437	959.0261641540174
2762948	1599522	672	990.085396039604	188.39562706270627	611.9967426710098	869.6965255157437	779.1803026508005
2763098	1599522	672	1142.0861236802414	712.8604826546003	611.9967426710098	869.6965255157437	552.8040305561209
2762968	1599522	672	789.8075866803982	441.0629934775146	611.9967426710098	869.6965255157437	464.05107589025005
2762966	1599522	672	1272.74192665572	435.3371647509578	611.9967426710098	869.6965255157437	790.7289374007896
2762964	1599522	672	932.7542921930676	399.1896663427276	611.9967426710098	869.6965255157437	569.4401725416392
2762786	1599583	673	869.9863142107237	459.63498312710914	611.957857531267	869.6538879825993	484.4524608207473
2762790	1599583	673	1327.8217343275337	482.5834023750345	611.957857531267	869.6538879825993	813.8087311710636
2762814	1599583	673	773.071623931624	566.8370940170939	611.957857531267	869.6538879825993	343.0097031153144
2762800	1599583	673	897.456079115765	527.7356020942408	611.957857531267	869.6538879825993	445.4406231505433
2762801	1599583	673	1269.7152152152153	529.7248915582248	611.957857531267	869.6538879825993	740.4029066646428
2762804	1599583	673	1214.9751322751322	543.2248677248677	611.957857531267	869.6538879825993	685.7009106789495
2762760	1599583	673	969.1519967400164	190.29828850855745	611.957857531267	869.6538879825993	767.5361122591003
2762761	1599583	673	1127.9392739273928	244.86600660066009	611.957857531267	869.6538879825993	810.3065585245404
2762766	1599583	673	1362.1748971193415	272.80066872427983	611.957857531267	869.6538879825993	958.6758429350946
2762752	1599583	673	1324.5087277609937	163.7332997650218	611.957857531267	869.6538879825993	1003.0217442979945
2762779	1599583	673	790.2560559535995	442.5791538723985	611.957857531267	869.6538879825993	462.79917467077246
2762777	1599583	673	1273.3492476851852	436.18055555555554	611.957857531267	869.6538879825993	790.7829669986189
2762770	1599583	673	828.058549222798	381.84715025906735	611.957857531267	869.6538879825993	533.5306198504757
2762775	1599583	673	932.719589257504	399.2513428120063	611.957857531267	869.6538879825993	569.3563410053375
2762748	1599583	673	1390.34165232358	124.60958118187035	611.957857531267	869.6538879825993	1077.4842695331845
2762824	1599583	673	1195.927358798563	645.4510284035259	611.957857531267	869.6538879825993	625.5296161284517
2762830	1599583	673	1295.0232942590922	708.646378118425	611.957857531267	869.6538879825993	701.7847312993042
2762821	1599583	673	1366.4587858535228	614.9600389863548	611.957857531267	869.6538879825993	796.3294591785913
2762841	1599583	673	1353.292339916218	857.1175942549372	611.957857531267	869.6538879825993	741.4404719418744
2762833	1599583	673	1141.891592920354	722.3078908554572	611.957857531267	869.6538879825993	550.0369140092532
2763051	1599730	674	897.3232965790219	527.8251342945999	611.957857531267	869.6538879825993	445.2867959538086
2763059	1599730	674	1271.2304021813225	535.2379004771643	611.957857531267	869.6538879825993	739.239028209817
2763062	1599730	674	1213.723829201102	543.3464187327824	611.957857531267	869.6538879825993	684.5428030064744
2763018	1599730	674	1271.843028229256	436.6120615911035	611.957857531267	869.6538879825993	789.2868058643807
2763022	1599730	674	804.9429956536275	440.36258776328987	611.957857531267	869.6538879825993	470.6742865082942
2763012	1599730	674	932.8355471220746	399.29949399114486	611.957857531267	869.6538879825993	569.3818996281872
2763035	1599730	674	869.9736659736659	461.57484407484407	611.957857531267	869.6538879825993	482.8049952960846
2763038	1599730	674	1328.0387596899225	482.1752491694352	611.957857531267	869.6538879825993	814.1938061498972
2762986	1599730	674	1324.7045072317526	163.4690548267743	611.957857531267	869.6538879825993	1003.3468020772215
2762990	1599730	674	1138.3189655172414	186.9788074712644	611.957857531267	869.6538879825993	862.0332253175513
2763105	1599730	674	1139.0492957746478	731.213253882268	611.957857531267	869.6538879825993	544.968983924386
2762983	1599730	674	1376.225043782837	119.42877991827204	611.957857531267	869.6538879825993	1070.953801408363
2763111	1599730	674	1353.1660649819494	857.3288206979543	611.957857531267	869.6538879825993	741.3106731160863
2763002	1599730	674	1362.6963488311007	272.44352508536906	611.957857531267	869.6538879825993	959.3062596850872
2763006	1599730	674	833.1986666666667	383.3733333333333	611.957857531267	869.6538879825993	534.243646154902
2762993	1599730	674	956.4493426140758	183.51121423047172	611.957857531267	869.6538879825993	767.7669907193703
2763087	1599730	674	1366.3043173535184	614.7865152789459	611.957857531267	869.6538879825993	796.2386320163237
2763078	1599730	674	773.0967121371108	566.5814970269324	611.957857531267	869.6538879825993	343.2471480191319
2763099	1599730	674	1295.2043669494187	708.614671693371	611.957857531267	869.6538879825993	701.9682484380169
2763094	1599730	674	1196.2815040650407	645.3885501355014	611.957857531267	869.6538879825993	625.8826292989761
2763182	1599865	675	1280.490852542993	549.9482253933406	611.9283413848631	869.7592592592592	741.1173515094977
2763175	1599865	675	1210.622412562455	544.8347608850821	611.9283413848631	869.7592592592592	681.183176911255
2763173	1599865	675	897.2647387538418	527.7341436155351	611.9283413848631	869.7592592592592	445.41894817644504
2763195	1599865	675	1366.3817021276595	614.791914893617	611.9283413848631	869.7592592592592	796.3719107483439
2763197	1599865	675	1195.832027424094	645.4435194253999	611.9283413848631	869.7592592592592	625.5086455896611
2763185	1599865	675	773.0560224089636	566.2766106442577	611.9283413848631	869.7592592592592	343.6042019571076
2763147	1599865	675	932.5992101105844	399.1856240126382	611.9283413848631	869.7592592592592	569.4465315010083
2763151	1599865	675	1271.8449702611845	437.8803982415309	611.9283413848631	869.7592592592592	788.675666964221
2763139	1599865	675	1362.3145212029697	272.3263495658739	611.9283413848631	869.7592592592592	959.1691719643186
2763136	1599865	675	967.9860947904426	188.93478260869568	611.9283413848631	869.7592592592592	768.3092422760137
2763143	1599865	675	832.2110655737705	379.8193306010929	611.9283413848631	869.7592592592592	537.1830342347527
2763161	1599865	675	869.8070554355652	462.80669546436286	611.9283413848631	869.7592592592592	481.7798463402999
2763165	1599865	675	1326.9773333333335	482.5557333333333	611.9283413848631	869.7592592592592	813.1553550066511
2763152	1599865	675	805.6374269005848	440.0409356725146	611.9283413848631	869.7592592592592	471.36084631367015
2763128	1599865	675	1131.264184397163	147.8741134751773	611.9283413848631	869.7592592592592	889.2850395351321
2763132	1599865	675	1325.5491582491584	162.96632996632997	611.9283413848631	869.7592592592592	1004.395796068733
2763127	1599865	675	1375.3092659446452	113.94464500601686	611.9283413848631	869.7592592592592	1074.246790593542
2763209	1599865	675	1117.3459510357816	726.345197740113	611.9283413848631	869.7592592592592	525.3708720386635
2763212	1599865	675	1353.3190045248869	857.4134238310709	611.9283413848631	869.7592592592592	741.4934490901617
2763201	1599865	675	1294.5331421287444	708.6969407265774	611.9283413848631	869.7592592592592	701.3489747976516
2763563	1599770	676	1366.3028523489934	614.9642058165548	611.8076115485565	869.5393700787401	796.2861185840351
2763565	1599770	676	1195.9318699186992	644.3913821138211	611.8076115485565	869.5393700787401	626.0133909918546
2763576	1599770	676	1071.507610350076	717.2203196347032	611.8076115485565	869.5393700787401	484.27800076638846
2763580	1599770	676	1353.5707602339182	857.0792397660819	611.8076115485565	869.5393700787401	741.8677938790917
2763571	1599770	676	1294.3984348984347	708.0561105561105	611.8076115485565	869.5393700787401	701.4321601035397
2763531	1599770	676	1328.4387987475093	482.9426416168517	611.8076115485565	869.5393700787401	814.2587358595644
2763525	1599770	676	869.8415637860082	462.8960905349794	611.8076115485565	869.5393700787401	481.60178291341975
2763547	1599770	676	1289.4918699186992	570.8357046070461	611.8076115485565	869.5393700787401	740.5942437049563
2763548	1599770	676	773.1494775867881	566.468992248062	611.8076115485565	869.5393700787401	343.34072239559447
2763539	1599770	676	897.6397849462367	528.0353706847765	611.8076115485565	869.5393700787401	445.3369656241371
2763542	1599770	676	1210.195219123506	545.0172642762285	611.8076115485565	869.5393700787401	680.7219153617491
2763499	1599770	676	972.4716049382716	183.3502057613169	611.8076115485565	869.5393700787401	775.1993842583083
2763496	1599770	676	1326.9429271708684	162.2843137254902	611.8076115485565	869.5393700787401	1005.7973127760198
2763497	1599770	676	1180.7375923970433	156.6735304470257	611.8076115485565	869.5393700787401	912.063061647652
2763494	1599770	676	1356.1359729895642	110.32381829343156	611.8076115485565	869.5393700787401	1063.2182107724293
2763512	1599770	676	932.3480204342274	399.3295019157088	611.8076115485565	869.5393700787401	569.0724680095572
2763518	1599770	676	804.936858974359	440.7407051282051	611.8076115485565	869.5393700787401	470.28417076765203
2763516	1599770	676	1272.90180332488	436.64229360383206	611.8076115485565	869.5393700787401	790.2185831913299
2763504	1599770	676	1363.205390454136	274.1442814871993	611.8076115485565	869.5393700787401	958.6938685853618
2763508	1599770	676	832.0111856823266	378.72595078299776	611.8076115485565	869.5393700787401	537.9474199418239
2763429	1599953	677	1294.7426844783715	708.7674936386769	611.9967426710098	869.6965255157437	701.4557536689762
2763320	1599953	677	965.9420463629097	176.46322941646685	611.9967426710098	869.6965255157437	778.3634631881297
2763326	1599953	677	1364.1832788671024	275.1632625272331	611.9967426710098	869.6965255157437	958.7775477317151
2763440	1599953	677	1353.210793082886	857.2418008348242	611.9967426710098	869.6965255157437	741.3186822783148
2763318	1599953	677	1327.8315565031985	162.3862828713575	611.9967426710098	869.6965255157437	1006.3335729487637
2763319	1599953	677	1224.1571038251366	158.56318306010928	611.9967426710098	869.6965255157437	938.3234722207867
2763317	1599953	677	1362.8767605633802	108.36913145539906	611.9967426710098	869.6965255157437	1069.3176339221018
2763407	1599953	677	1195.6955159907684	645.4228486646884	611.9967426710098	869.6965255157437	625.3022789845585
2763395	1599953	677	1366.28285878631	614.6935576646534	611.9967426710098	869.6965255157437	796.2248794010197
2763396	1599953	677	1289.3732752360204	619.6259985475672	611.9967426710098	869.6965255157437	722.0624871352468
2763415	1599953	677	1017.8151041666669	678.7559523809524	611.9967426710098	869.6965255157437	448.4939743141065
2763371	1599953	677	1210.3030464045344	546.5853701735742	611.9967426710098	869.6965255157437	679.9788612845433
2763368	1599953	677	897.231914893617	527.6965957446808	611.9967426710098	869.6965255157437	445.3347678278357
2763382	1599953	677	772.9134846921224	566.3097695218438	611.9967426710098	869.6965255157437	343.4206190303539
2763339	1599953	677	932.806705165223	399.27061276868784	611.9967426710098	869.6965255157437	569.4028199960368
2763336	1599953	677	835.372678149274	376.9690982776089	611.9967426710098	869.6965255157437	540.9964196771556
2763343	1599953	677	802.3486017357762	443.1412729026037	611.9967426710098	869.6965255157437	467.10086039448953
2763340	1599953	677	1271.6581447331655	436.06635931824536	611.9967426710098	869.6965255157437	789.4227551870284
2763359	1599953	677	1327.8318636096412	496.3783068783069	611.9967426710098	869.6965255157437	807.3329008134465
2763350	1599953	677	869.9702141900938	462.5923694779116	611.9967426710098	869.6965255157437	481.9586142718929
2763311	1600138	678	1352.9862222222223	857.4188148148148	611.9366883116883	869.5422077922078	741.1486951795193
2763308	1600138	678	1292.5815302602698	710.129037315773	611.9366883116883	869.5422077922078	699.0636307179471
2763296	1600138	678	1195.7463910761155	645.4173228346457	611.9366883116883	869.5422077922078	625.3524870815893
2763279	1600138	678	773.0341530054645	566.4880464480875	611.9366883116883	869.5422077922078	343.211622528653
2763267	1600138	678	897.6821305841925	527.8619702176403	611.9366883116883	869.5422077922078	445.4164821024497
2763271	1600138	678	1209.8229689067202	546.6534603811434	611.9366883116883	869.5422077922078	679.5036039113019
2763289	1600138	678	1000.544228694714	622.8081625314635	611.9366883116883	869.5422077922078	460.3189215460038
2763295	1600138	678	1287.8101545253862	653.3782192788815	611.9366883116883	869.5422077922078	709.5997549757949
2763287	1600138	678	1366.479059093517	614.486230636833	611.9366883116883	869.5422077922078	796.4846142818741
2763242	1600138	678	932.8024282560706	399.3019552191738	611.9366883116883	869.5422077922078	569.2808781348683
2763243	1600138	678	1271.371321562333	436.3590155163189	611.9366883116883	869.5422077922078	788.9877778525736
2763245	1600138	678	869.9051390355509	462.2426962337205	611.9366883116883	869.5422077922078	482.1209533764865
2763237	1600138	678	836.3485793485794	375.7172557172557	611.9366883116883	869.5422077922078	542.4239855782396
2763260	1600138	678	1328.3915054667789	496.95472385758336	611.9366883116883	869.5422077922078	807.5450069249815
2763249	1600138	678	795.439095550693	451.7662290299052	611.9366883116883	869.5422077922078	456.3002321863418
2763224	1600138	678	976.4915560916768	186.54262163248896	611.9366883116883	869.5422077922078	774.201967393801
2763225	1600138	678	1240.4445005045409	183.09367642112343	611.9366883116883	869.5422077922078	930.7167432731426
2763230	1600138	678	1363.928532348516	274.7489399534947	611.9366883116883	869.5422077922078	958.7860892629616
2763222	1600138	678	1360.017911353977	107.57650273224044	611.9366883116883	869.5422077922078	1067.8095579062683
2763223	1600138	678	1328.3680184987547	161.72376378512985	611.9366883116883	869.5422077922078	1007.1150880362235
2763432	1600100	679	1329.1674836601308	497.06535947712416	612.0262295081967	869.6497267759563	808.1526397668202
2763439	1600100	679	982.6967267869072	531.7234468937876	612.0262295081967	869.6497267759563	501.58826560023147
2763449	1600100	679	1210.6819402484057	545.4691171534072	612.0262295081967	869.6497267759563	680.7949233485165
2763446	1600100	679	897.0180102915951	527.4614065180103	612.0262295081967	869.6497267759563	445.32365941531475
2763406	1600100	679	870.4917012448133	461.716459197787	612.0262295081967	869.6497267759563	482.9223031472392
2763393	1600100	679	932.6246431969552	399.3097050428164	612.0262295081967	869.6497267759563	569.2126833650835
2763398	1600100	679	1270.9553775743707	436.1732773963895	612.0262295081967	869.6497267759563	788.7264762501194
2763414	1600100	679	800.482986111111	453.9506944444445	612.0262295081967	869.6497267759563	456.42264907719624
2763374	1600100	679	1363.098182283666	271.56963645673324	612.0262295081967	869.6497267759563	960.1087816920573
2763363	1600100	679	1277.4941094941094	205.51351351351352	612.0262295081967	869.6497267759563	940.172542174851
2763381	1600100	679	835.6223047013079	375.14475079533406	612.0262295081967	869.6497267759563	542.7065285320964
2763466	1600100	679	1366.3072916666667	615.0060307017544	612.0262295081967	869.6497267759563	796.1051015294653
2763470	1600100	679	1270.0775962660443	652.5318942045897	612.0262295081967	869.6497267759563	692.9442650836785
2763468	1600100	679	1195.944777112442	645.6124417831004	612.0262295081967	869.6497267759563	625.4227172906508
2763460	1600100	679	772.8863247863247	566.4131623931625	612.0262295081967	869.6497267759563	343.26139344757183
2763352	1600100	679	1331.5127931769723	157.8280028429282	612.0262295081967	869.6497267759563	1012.1023080513605
2763480	1600100	679	1293.952336448598	710.788785046729	612.0262295081967	869.6497267759563	700.1856997497083
2763486	1600100	679	1353.2253870873503	857.3425357873211	612.0262295081967	869.6497267759563	741.3013274951542
2763356	1600100	679	975.7295780100658	185.96109175377467	612.0262295081967	869.6497267759563	774.4096302151504
2763349	1600100	679	1367.1392523364486	106.46697819314642	612.0262295081967	869.6497267759563	1073.6123997883185
2763627	1600405	680	977.8147474747474	181.0753535353535	612.0262295081967	869.6497267759563	779.7024479632307
2763625	1600405	680	1330.9949282966072	158.82493878978664	612.0262295081967	869.6497267759563	1011.0330702074405
2763631	1600405	680	1289.791049382716	200.6141975308642	612.0262295081967	869.6497267759563	952.3516632272976
2763617	1600405	680	1363.2556368068251	107.06733698964048	612.0262295081967	869.6497267759563	1070.4566892697983
2763644	1600405	680	1362.2753144042526	271.9933229612343	612.0262295081967	869.6497267759563	959.2011605539869
2763690	1600405	680	805.1837696335078	454.6933682373473	612.0262295081967	869.6497267759563	457.71018647052614
2763681	1600405	680	872.7270175438596	455.5870175438597	612.0262295081967	869.6497267759563	489.29830171280935
2763710	1600405	680	1328.4451837769327	507.7645754119138	612.0262295081967	869.6497267759563	802.6312857179722
2763655	1600405	680	832.9179954441913	373.2832194381169	612.0262295081967	869.6497267759563	543.2981519065638
2763675	1600405	680	1270.0958904109589	436.31354642313545	612.0262295081967	869.6497267759563	787.9314207489437
2763668	1600405	680	932.4346153846154	399.473717948718	612.0262295081967	869.6497267759563	568.9701336771934
2763757	1600405	680	1250.1087696892291	652.1892294593445	612.0262295081967	869.6497267759563	674.1204610283439
2763746	1600405	680	1366.4030555555555	614.8919444444444	612.0262295081967	869.6497267759563	796.2323299990757
2763750	1600405	680	1193.7027869453611	645.9316098276495	612.0262295081967	869.6497267759563	623.2153827713555
2763773	1600405	680	1353.1589492430987	857.2999406352034	612.0262295081967	869.6497267759563	741.2356072662559
2763767	1600405	680	1293.3320079522862	712.5523525513585	612.0262295081967	869.6497267759563	699.1832011208293
2763726	1600405	680	897.3310585380649	527.9152259629967	612.0262295081967	869.6497267759563	445.17559963866506
2763716	1600405	680	975.1395873629916	529.8098001289491	612.0262295081967	869.6497267759563	497.33538622948157
2763739	1600405	680	773.4438045375218	566.3376963350786	612.0262295081967	869.6497267759563	343.58961180238805
2763733	1600405	680	1211.1488656195463	547.587260034904	612.0262295081967	869.6497267759563	680.200092314272
2763689	1600429	681	1192.6936193619365	644.4160249358268	612.0262295081967	869.6497267759563	622.8200687872569
2763680	1600429	681	1366.3289585097375	614.7133784928027	612.0262295081967	869.6497267759563	796.219284277341
2763697	1600429	681	1249.267189384801	649.5699638118215	612.0262295081967	869.6497267759563	674.1744158678863
2763652	1600429	681	1211.0185185185187	548.3867924528302	612.0262295081967	869.6497267759563	679.7070216378012
2763665	1600429	681	775.10101010101	561.0016835016835	612.0262295081967	869.6497267759563	349.08021811960583
2763626	1600429	681	960.4613578909352	520.4819429396894	612.0262295081967	869.6497267759563	493.28002185394206
2763629	1600429	681	1321.435341009743	514.2522881606142	612.0262295081967	869.6497267759563	793.4536072485645
2763636	1600429	681	897.1402923419129	527.9972990149348	612.0262295081967	869.6497267759563	444.9903484577483
2763594	1600429	681	1360.8227302849568	269.0419483101392	612.0262295081967	869.6497267759563	959.909320263724
2763592	1600429	681	1271.3385826771653	196.9583333333333	612.0262295081967	869.6497267759563	941.9163921776607
2763727	1600429	681	1353.320167564333	857.1499102333931	612.0262295081967	869.6497267759563	741.3993175154483
2763590	1600429	681	984.1113074204948	173.0088339222615	612.0262295081967	869.6497267759563	789.7821464182348
2763591	1600429	681	1334.7408675799086	165.92275494672757	612.0262295081967	869.6497267759563	1008.7358915806761
2763589	1600429	681	1359.8628841607565	102.52955082742317	612.0262295081967	869.6497267759563	1071.3230261640233
2763717	1600429	681	1293.9390476190476	712.2377777777778	612.0262295081967	869.6497267759563	699.8454209261412
2763609	1600429	681	794.0861344537815	456.9303221288516	612.0262295081967	869.6497267759563	451.0910284643842
2763603	1600429	681	932.516404199475	399.003937007874	612.0262295081967	869.6497267759563	569.4044357924058
2763600	1600429	681	828.4613992762364	373.6588258946522	612.0262295081967	869.6497267759563	541.1572382123035
2763606	1600429	681	1266.890369733448	444.9018343364861	612.0262295081967	869.6497267759563	780.5496872619509
2763607	1600429	681	881.100882028666	455.3335170893054	612.0262295081967	869.6497267759563	494.0233701335638
2763810	1600324	682	1265.64500349406	445.6219426974144	611.957857531267	869.6538879825993	779.1726223497074
2763833	1600324	682	895.8211091234347	528.4496124031008	611.957857531267	869.6538879825993	443.8453596447851
2763838	1600324	682	1210.351851851852	548.8493034318722	611.957857531267	869.6538879825993	678.9631462072952
2763826	1600324	682	949.9833171363784	497.7630385487528	611.957857531267	869.6538879825993	502.5574745577611
2763829	1600324	682	1313.2628676470588	520.530637254902	611.957857531267	869.6538879825993	783.4001285500184
2763787	1600324	682	1264.903020940611	197.37058015791283	611.957857531267	869.6538879825993	937.1778019134667
2763784	1600324	682	1329.4621993127148	163.9306987399771	611.957857531267	869.6538879825993	1006.4083168923072
2763789	1600324	682	1361.980876494024	273.3249667994688	611.957857531267	869.6538879825993	958.1976368231369
2763782	1600324	682	1371.2836684948202	105.56581352833638	611.957857531267	869.6538879825993	1077.2215522902802
2763783	1600324	682	993.9653579676674	158.16204772902233	611.957857531267	869.6538879825993	807.5582760006165
2763803	1600324	682	792.2207493814068	454.8771650759986	611.957857531267	869.6538879825993	452.25483971242824
2763807	1600324	682	889.4996442547135	455.5441124155105	611.957857531267	869.6538879825993	498.51414182334656
2763794	1600324	682	828.5164406083026	376.529182079737	611.957857531267	869.6538879825993	538.5810946144672
2763799	1600324	682	932.2873732417404	398.7446843310435	611.957857531267	869.6538879825993	569.531804835383
2763874	1600324	682	1353.4516994633273	857.3050089445438	611.957857531267	869.6538879825993	741.5966642566993
2763851	1600324	682	1366.5135097877032	614.8716570168183	611.957857531267	869.6538879825993	796.4095790283016
2763853	1600324	682	1190.103745318352	645.1595505617978	611.957857531267	869.6538879825993	620.2018825343255
2763842	1600324	682	780.6308586426698	553.2682789651294	611.957857531267	869.6538879825993	358.53930732526743
2763865	1600324	682	1299.5232766338406	710.8697403760071	611.957857531267	869.6538879825993	705.6618248685767
2763857	1600324	682	1249.698109330045	653.6759145088367	611.957857531267	869.6538879825993	673.31947379398
2763947	1600524	683	1189.2461873638345	647.2857661583153	611.9967426710098	869.6965255157437	618.6141505624669
2763944	1600524	683	1366.3613220815753	614.889029535865	611.9967426710098	869.6965255157437	796.2366348497256
2763950	1600524	683	1259.204241071429	659.6834077380953	611.9967426710098	869.6965255157437	680.428582310015
2763937	1600524	683	791.6691372101862	548.6011022424934	611.9967426710098	869.6965255157437	367.94624635463975
2763957	1600524	683	1297.437139561707	709.5256632064591	611.9967426710098	869.6965255157437	703.905705917047
2763919	1600524	683	956.2683284457478	500.5583251873575	611.9967426710098	869.6965255157437	504.76324718974195
2763906	1600524	683	890.6657559198543	455.9338797814208	611.9967426710098	869.6965255157437	498.854634087077
2763910	1600524	683	1252.7123310253876	449.3288822947577	611.9967426710098	869.6965255157437	766.3063490716116
2763930	1600524	683	895.8324048282266	535.2313525224388	611.9967426710098	869.6965255157437	438.6680237465082
2763933	1600524	683	1210.5132924335378	549.1186094069529	611.9967426710098	869.6965255157437	678.9641085037526
2763926	1600524	683	1313.9438960184273	517.9215202369201	611.9967426710098	869.6965255157437	785.1595127306675
2763883	1600524	683	1008.6671018276762	151.67972149695387	611.9967426710098	869.6965255157437	820.3020813620041
2763880	1600524	683	1364.8723667905824	102.8097893432466	611.9967426710098	869.6965255157437	1074.679939103146
2763886	1600524	683	1263.8178853415725	199.59989701338827	611.9967426710098	869.6965255157437	934.826344067486
2763885	1600524	683	1327.2898706896551	164.83045977011494	611.9967426710098	869.6965255157437	1004.2312630218296
2763899	1600524	683	932.6248299319728	398.3731292517007	611.9967426710098	869.6965255157437	570.0422038818668
2763902	1600524	683	797.1074147633234	435.44273419397547	611.9967426710098	869.6965255157437	472.0617715932925
2763888	1600524	683	1365.456039441249	275.93138866064095	611.9967426710098	869.6965255157437	959.3007607805085
2763893	1600524	683	825.0075664621677	377.7032719836401	611.9967426710098	869.6965255157437	536.1258924667717
2763968	1600524	683	1353.1988958519846	857.3430319307669	611.9967426710098	869.6965255157437	741.3050928490019
2764043	1600719	684	1275.083932853717	644.9084732214228	611.8083864118896	869.6332271762208	700.3111205369719
2764040	1600719	684	1366.3051583964116	614.7783851976451	611.8083864118896	869.6332271762208	796.3770271768194
2764045	1600719	684	1188.9508733624457	649.528748180495	611.8083864118896	869.6332271762208	617.6887824118653
2764056	1600719	684	1298.9142421723468	710.8699085619285	611.8083864118896	869.6332271762208	705.2093649106863
2764061	1600719	684	1353.463923673226	857.2933810375671	611.8083864118896	869.6332271762208	741.7581868460416
2764008	1600719	684	965.534632034632	487.1973026973027	611.8083864118896	869.6332271762208	520.9409689920782
2764015	1600719	684	1311.7885521885523	520.2232323232323	611.8083864118896	869.6332271762208	782.3423655816484
2764000	1600719	684	891.1562962962962	460.5740740740741	611.8083864118896	869.6332271762208	495.34295744810186
2764024	1600719	684	912.5208333333334	555.4483830845771	611.8083864118896	869.6332271762208	434.9023936360578
2764028	1600719	684	820.1012345679012	547.9551440329218	611.8083864118896	869.6332271762208	383.226695009221
2764020	1600719	684	1210.6787690179806	548.8907330567081	611.8083864118896	869.6332271762208	679.3537242826975
2763978	1600719	684	1326.8701149425287	165.07471264367817	611.8083864118896	869.6332271762208	1003.8505745426102
2763976	1600719	684	1033.5978870202673	169.94846916774472	611.8083864118896	869.6332271762208	816.9853997550043
2763981	1600719	684	1263.6702490617536	223.2294438758103	611.8083864118896	869.6332271762208	918.0205548038857
2763975	1600719	684	1364.5190641247834	99.20826112073944	611.8083864118896	869.6332271762208	1077.0923788907774
2763992	1600719	684	794.7524634726469	437.29340808698606	611.8083864118896	869.6332271762208	469.4531440961116
2763997	1600719	684	1256.0273881095522	444.9061456245825	611.8083864118896	869.6332271762208	771.6289366993083
2763987	1600719	684	828.0757264957265	373.5454700854701	611.8083864118896	869.6332271762208	541.1789215428383
2763984	1600719	684	1366.829155589315	281.1961640714014	611.8083864118896	869.6332271762208	957.243197481547
2763990	1600719	684	928.559866962306	398.569844789357	611.8083864118896	869.6332271762208	567.6550102453368
2764075	1600627	685	1268.3290422245109	257.3904909028493	611.8595927116828	869.676848874598	897.6896581235543
2764078	1600627	685	1369.9580662393164	286.2807158119658	611.8595927116828	869.676848874598	956.5899558522244
2764070	1600627	685	1326.4891507669286	165.4386457164235	611.8595927116828	869.676848874598	1003.317921714593
2764071	1600627	685	1029.1247818499128	186.06631762652705	611.8595927116828	869.676848874598	800.8954966160271
2764068	1600627	685	1366.125077591558	103.44723774053382	611.8595927116828	869.676848874598	1075.1856763646606
2764093	1600627	685	791.466304347826	430.8007246376812	611.8595927116828	869.676848874598	474.20546526792197
2764081	1600627	685	830.3058384249831	368.76883910386965	611.8595927116828	869.676848874598	546.4682941568593
2764087	1600627	685	928.6044303797468	398.2457805907173	611.8595927116828	869.676848874598	567.9564634130412
2764130	1600627	685	920.984022556391	560.7766290726818	611.8595927116828	869.676848874598	437.0094494636106
2764155	1600627	685	1187.700832466181	655.1767256330212	611.8595927116828	869.676848874598	614.4944558518401
2764156	1600627	685	1298.384347826087	710.2002898550725	611.8595927116828	869.676848874598	704.8042368357335
2764146	1600627	685	1366.2846195949644	614.9148877941982	611.8595927116828	869.676848874598	796.2793341543979
2764147	1600627	685	1254.6871069182391	617.0872641509434	611.8595927116828	869.676848874598	690.6726513565226
2764110	1600627	685	893.1408819133034	462.66965620328847	611.8595927116828	869.676848874598	494.74641842170644
2764096	1600627	685	980.7897356676966	453.4028492962582	611.8595927116828	869.676848874598	556.231510350225
2764103	1600627	685	1255.882275132275	444.56448412698415	611.8595927116828	869.676848874598	771.6772240603731
2764122	1600627	685	1327.177966101695	518.8598870056497	611.8595927116828	869.676848874598	796.71382317887
2764127	1600627	685	1210.6426611796985	548.9303840877915	611.8595927116828	869.676848874598	679.2786304287854
2764125	1600627	685	840.1109813084112	536.7235202492211	611.8595927116828	869.676848874598	403.6788518600559
2764163	1600627	685	1353.338310708899	857.4876319758673	611.8595927116828	869.676848874598	741.578900894166
2764207	1600842	686	899.0418973791067	461.82779623477296	611.957857531267	869.6538879825993	498.7377738307601
2764204	1600842	686	1256.3802721088437	444.2557823129252	611.957857531267	869.6538879825993	772.1682437897464
2764195	1600842	686	762.49685204617	415.7920601608954	611.957857531267	869.6538879825993	478.17627254310304
2764220	1600842	686	921.6015026065623	568.8342532965348	611.957857531267	869.6538879825993	431.7078173350267
2764214	1600842	686	1210.6129307403617	548.3679631525076	611.957857531267	869.6538879825993	679.4207401698256
2764212	1600842	686	1351.7264095822377	537.7179374817412	611.957857531267	869.6538879825993	810.8261131947453
2764213	1600842	686	848.2697674418605	530.1596899224807	611.957857531267	869.6538879825993	413.64190948461146
2764171	1600842	686	1362.594671201814	100.57369614512471	611.957857531267	869.6538879825993	1074.6813330072491
2764174	1600842	686	1008.5890269151138	212.796066252588	611.957857531267	869.6538879825993	767.3190226331503
2764173	1600842	686	1327.621146953405	166.18853046594984	611.957857531267	869.6538879825993	1003.5125574961892
2764186	1600842	686	976.6156394963552	402.0165672630882	611.957857531267	869.6538879825993	593.0092424890363
2764187	1600842	686	929.2599729546992	397.4543610547667	611.957857531267	869.6538879825993	568.9051113173917
2764176	1600842	686	1298.014103730664	286.8030027297543	611.957857531267	869.6538879825993	900.2157115876353
2764177	1600842	686	1368.824366471735	284.887134502924	611.957857531267	869.6538879825993	956.4512890528669
2764183	1600842	686	838.5183884988298	361.6451019725844	611.957857531267	869.6538879825993	556.2396973029461
2764238	1600842	686	1191.5849878091256	670.0325670498083	611.957857531267	869.6538879825993	613.0385647943349
2764230	1600842	686	1224.6339491916858	617.9114703618168	611.957857531267	869.6538879825993	662.3792253096728
2764229	1600842	686	1366.5271828665568	614.4316309719934	611.957857531267	869.6538879825993	796.5634106651787
2764248	1600842	686	1353.314949863263	857.367517471893	611.957857531267	869.6538879825993	741.4588951865627
2764242	1600842	686	1298.5153256704982	709.8076081007115	611.957857531267	869.6538879825993	704.9198466845932
2764332	1600975	687	1160.0520467836257	625.8602339181286	611.957857531267	869.6538879825993	599.8688073690006
2764324	1600975	687	1366.5407935177425	615.1557697680917	611.957857531267	869.6538879825993	796.3445858776807
2764348	1600975	687	1298.5624024960998	710.7519500780031	611.957857531267	869.6538879825993	704.7521741975695
2764337	1600975	687	1193.138596491228	679.8908771929825	611.957857531267	869.6538879825993	611.3763583930823
2764298	1600975	687	1210.5044858523115	547.8312629399586	611.957857531267	869.6538879825993	679.5791846899276
2764300	1600975	687	1367.8195618153363	542.3475743348982	611.957857531267	869.6538879825993	823.6846113391127
2764289	1600975	687	859.6137387387388	522.4241741741741	611.957857531267	869.6538879825993	426.4996009941043
2764308	1600975	687	933.2634194831014	577.0132538104706	611.957857531267	869.6538879825993	434.59844098874737
2764271	1600975	687	929.4335839598998	396.2684837092732	611.957857531267	869.6538879825993	569.986471638063
2764268	1600975	687	840.0302419354839	360.9227150537634	611.957857531267	869.6538879825993	557.5162946832801
2764269	1600975	687	982.7261780104712	386.9279232111693	611.957857531267	869.6538879825993	608.6817760829363
2764258	1600975	687	1019.0797101449276	243.4923273657289	611.957857531267	869.6538879825993	746.8778366438074
2764257	1600975	687	1327.3556019485038	165.053583855254	611.957857531267	869.6538879825993	1004.119276427665
2764260	1600975	687	1279.49824929972	271.67717086834733	611.957857531267	869.6538879825993	896.2066328995328
2764261	1600975	687	1369.9830765178451	285.1446727248781	611.957857531267	869.6538879825993	957.2111863851397
2764283	1600975	687	1255.573597359736	444.3118811881188	611.957857531267	869.6538879825993	771.4642203621003
2764284	1600975	687	901.8879432624112	464.13758865248224	611.957857531267	869.6538879825993	498.5006756609882
2764273	1600975	687	725.005114638448	401.0322751322751	611.957857531267	869.6538879825993	482.0642056509653
2764359	1600975	687	1353.239965095986	857.3388598022107	611.957857531267	869.6538879825993	741.3843961904482
2764254	1600975	687	1369.0	110.26992753623188	611.957857531267	869.6538879825993	1072.2764591544756
2764462	1600925	688	697.6721763085399	393.4232093663912	611.9366883116883	869.5422077922078	483.7766784003349
2764461	1600925	688	929.7661668228678	395.2628865979381	611.9366883116883	869.5422077922078	570.9259601061995
2764451	1600925	688	840.1493197278912	361.3319727891157	611.9366883116883	869.5422077922078	557.0984186836342
2764448	1600925	688	1004.0565345080764	359.1776798825257	611.9366883116883	869.5422077922078	643.6069647926067
2764472	1600925	688	905.8393552957848	465.66507261778247	611.9366883116883	869.5422077922078	499.4952632178465
2764470	1600925	688	1255.7218954248365	444.7816993464052	611.9366883116883	869.5422077922078	771.2852147116888
2764435	1600925	688	1327.0462762111354	165.6532899493854	611.9366883116883	869.5422077922078	1003.4148351343309
2764432	1600925	688	1382.2567567567569	119.16835585585586	611.9366883116883	869.5422077922078	1075.385477640001
2764438	1600925	688	1370.3222911016403	285.90384863747903	611.9366883116883	869.5422077922078	956.965232804151
2764439	1600925	688	1037.8246311010216	292.4648127128264	611.9366883116883	869.5422077922078	717.2160481507193
2764437	1600925	688	1242.381808838643	276.033744433025	611.9366883116883	869.5422077922078	865.8598882470679
2764523	1600925	688	1300.8403755868544	710.3202921231091	611.9366883116883	869.5422077922078	707.0642889940472
2764525	1600925	688	1353.3177500742058	857.1521222914812	611.9366883116883	869.5422077922078	741.4845871350484
2764512	1600925	688	1071.343664717349	629.1549707602339	611.9366883116883	869.5422077922078	518.4985956567845
2764518	1600925	688	1201.1576964477931	686.5886257624686	611.9366883116883	869.5422077922078	616.9711578400081
2764490	1600925	688	1382.8116736990155	554.0206751054852	611.9366883116883	869.5422077922078	832.947825908016
2764489	1600925	688	1210.3476290097628	547.1743375174337	611.9366883116883	869.5422077922078	679.7181016661599
2764480	1600925	688	864.7881421398223	512.9940131324836	611.9366883116883	869.5422077922078	437.1046474451051
2764505	1600925	688	1366.4341430499326	615.9987854251012	611.9366883116883	869.5422077922078	795.958966424849
2764498	1600925	688	938.7638076673164	580.0734243014945	611.9366883116883	869.5422077922078	436.5869244055432
2764841	1601161	689	1199.7860644257703	688.0563725490196	612.0262295081967	869.6497267759563	615.1729592900871
2764718	1601161	689	1001.8872296601442	363.68846549948506	612.0262295081967	869.6497267759563	638.7396945172222
2764719	1601161	689	839.6268839817735	361.2055730809674	612.0262295081967	869.6497267759563	557.0615005036823
2764845	1601161	689	1299.611840306262	708.6968826907301	612.0262295081967	869.6497267759563	706.1726348391528
2764706	1601161	689	1219.6531339031335	298.01103988603984	612.0262295081967	869.6497267759563	834.2549030684816
2764704	1601161	689	1041.621103117506	300.8960831334932	612.0262295081967	869.6497267759563	712.7639599390365
2764735	1601161	689	1255.4567228278822	444.8012884043608	612.0262295081967	869.6497267759563	771.037609536913
2764726	1601161	689	929.0621572212066	396.54113345521023	612.0262295081967	869.6497267759563	569.5116509210184
2764727	1601161	689	675.3142857142857	401.6982993197279	612.0262295081967	869.6497267759563	472.2117284827505
2764804	1601161	689	1366.7978421351506	617.1289040318002	612.0262295081967	869.6497267759563	795.8938077073335
2764702	1601161	689	1327.0961820851687	165.70154185022025	612.0262295081967	869.6497267759563	1003.4281659085873
2764703	1601161	689	1369.2594236459538	285.28077962176764	612.0262295081967	869.6497267759563	956.4983934655431
2764694	1601161	689	1376.7856290995826	116.99493142516398	612.0262295081967	869.6497267759563	1073.0080056681404
2764820	1601161	689	978.1235697940504	633.1224256292907	612.0262295081967	869.6497267759563	435.8582645219677
2764773	1601161	689	1402.538554948391	569.1183970856102	612.0262295081967	869.6497267759563	845.7120176504004
2764788	1601161	689	948.9071794871796	579.4025641025642	612.0262295081967	869.6497267759563	444.6708781769912
2764872	1601161	689	1353.1818723911747	857.4102564102564	612.0262295081967	869.6497267759563	741.2566975158561
2764736	1601161	689	905.3420101229212	465.09291395516993	612.0262295081967	869.6497267759563	499.7002721205363
2764762	1601161	689	1210.637849679811	546.6169531513312	612.0262295081967	869.6497267759563	680.2102944237932
2764755	1601161	689	861.4162912912913	513.0183933933934	612.0262295081967	869.6497267759563	435.17963057385913
2764604	1601258	690	1377.967524509804	119.98897058823528	611.957857531267	869.6538879825993	1071.8060917332332
2764684	1601258	690	1199.418360071301	688.2222816399287	611.957857531267	869.6538879825993	614.8392227441831
2764685	1601258	690	1298.820492662474	702.5235849056604	611.957857531267	869.6538879825993	706.9036835000755
2764695	1601258	690	1353.3605841613971	857.2455585666968	611.957857531267	869.6538879825993	741.5065540462101
2764643	1601258	690	1255.4625615763546	444.6786535303776	611.957857531267	869.6538879825993	771.1694068269802
2764645	1601258	690	908.8329425556858	466.0889019148104	611.957857531267	869.6538879825993	500.99851705184767
2764665	1601258	690	1409.9493355481727	600.0495570321151	611.957857531267	869.6538879825993	842.3045139703715
2764670	1601258	690	1363.3241988619347	624.5251572327044	611.957857531267	869.6538879825993	790.3413651857583
2764671	1601258	690	965.3145280235988	636.3945427728613	611.957857531267	869.6538879825993	423.403895481728
2764656	1601258	690	859.2860922146637	512.3333333333334	611.957857531267	869.6538879825993	434.5678709321069
2764663	1601258	690	947.1522297080526	579.3636509464229	611.957857531267	869.6538879825993	443.42269772476567
2764660	1601258	690	1210.8586231120478	548.0384615384615	611.957857531267	869.6538879825993	679.7930637628556
2764617	1601258	690	1214.6212765957446	333.8787234042553	611.957857531267	869.6538879825993	806.3859024421481
2764623	1601258	690	1007.8824901327592	359.067635450305	611.957857531267	869.6538879825993	646.1072944763883
2764614	1601258	690	1048.404705882353	303.8643137254902	611.957857531267	869.6538879825993	714.5653880322196
2764612	1601258	690	1326.3145048814506	164.75557880055788	611.957857531267	869.6538879825993	1003.5870893455613
2764613	1601258	690	1369.352228499686	284.8624607658506	611.957857531267	869.6538879825993	956.8841343239258
2764634	1601258	690	929.6485642946316	396.04619225967537	611.957857531267	869.6538879825993	570.2908333576682
2764636	1601258	690	660.0824004975125	423.9443407960199	611.957857531267	869.6538879825993	448.3000915558412
2764624	1601258	690	839.6243055555556	361.1711805555555	611.957857531267	869.6538879825993	557.1235727451609
2764331	1601167	691	839.4267089499647	360.668428470754	611.957857531267	869.6538879825993	557.5018173604691
2764320	1601167	691	1063.067513099557	304.24123337363966	611.957857531267	869.6538879825993	723.3197020259381
2764338	1601167	691	1221.1385466034756	372.5663507109005	611.957857531267	869.6538879825993	786.2551313977756
2764336	1601167	691	1014.3021649869356	358.7698768197088	611.957857531267	869.6538879825993	650.2948674285119
2764301	1601167	691	1325.574074074074	164.20987654320987	611.957857531267	869.6538879825993	1003.4437491900419
2764295	1601167	691	1383.1013071895425	121.2825311942959	611.957857531267	869.6538879825993	1074.5798749334697
2764313	1601167	691	1371.9828496042217	282.20297776102524	611.957857531267	869.6538879825993	960.5917761961377
2764395	1601167	691	1408.6252204585537	642.1263962375074	611.957857531267	869.6538879825993	828.5213616155772
2764392	1601167	691	1359.6877976190476	626.786011904762	611.957857531267	869.6538879825993	786.1837371341611
2764393	1601167	691	948.9907834101382	631.7284946236559	611.957857531267	869.6538879825993	412.55264625436666
2764386	1601167	691	1211.270293609672	548.5721934369602	611.957857531267	869.6538879825993	679.9035597866299
2764388	1601167	691	946.7324159021408	577.8978593272171	611.957857531267	869.6538879825993	444.0670953686771
2764411	1601167	691	1199.726638772664	690.0645048814505	611.957857531267	869.6538879825993	614.5929439268307
2764366	1601167	691	642.900402414487	456.12105969148223	611.957857531267	869.6538879825993	414.6888486061574
2764367	1601167	691	1255.4890438247012	444.5952855245684	611.957857531267	869.6538879825993	771.2374493343856
2764355	1601167	691	921.6008771929824	401.7029505582137	611.957857531267	869.6538879825993	561.1210916206827
2764382	1601167	691	857.3278985507246	511.3144927536232	611.957857531267	869.6538879825993	434.29664885071196
2764372	1601167	691	920.0553047404064	472.9431903686983	611.957857531267	869.6538879825993	502.2981331620658
2764425	1601167	691	1353.5804899387576	857.1596675415573	611.957857531267	869.6538879825993	741.7278708822025
2764417	1601167	691	1297.8727513227514	699.5261904761904	611.957857531267	869.6538879825993	706.6984328437522
2764846	1601368	692	1211.2869022869022	548.8011088011087	611.8661290322581	869.5354838709677	679.8351291016436
2764839	1601368	692	855.9470928132899	510.6903214156736	611.8661290322581	869.5354838709677	433.987750400681
2764857	1601368	692	950.8645640074212	577.7804576376005	611.8661290322581	869.5354838709677	447.25935903907333
2764801	1601368	692	1252.966985645933	435.8888357256778	611.8661290322581	869.5354838709677	773.9894855864856
2764825	1601368	692	928.5907466952484	483.111289746338	611.8661290322581	869.5354838709677	499.63801020202305
2764817	1601368	692	622.5650044523597	462.9989611160582	611.8661290322581	869.5354838709677	406.67728024676757
2764906	1601368	692	1297.330605564648	696.3548827059465	611.8661290322581	869.5354838709677	707.0028777930834
2764900	1601368	692	1202.9101464808862	693.0702036441586	611.8661290322581	869.5354838709677	616.8249554673841
2764878	1601368	692	1358.278810408922	631.5755885997522	611.8661290322581	869.5354838709677	783.4263224307625
2764871	1601368	692	924.639747995418	628.4068346697212	611.8661290322581	869.5354838709677	394.9308321528338
2764894	1601368	692	1393.632275132275	672.1763668430335	611.8661290322581	869.5354838709677	806.2933264402719
2764928	1601368	692	1353.0003013863773	857.3562386980109	611.8661290322581	869.5354838709677	741.2342379059457
2764777	1601368	692	1204.5659898477156	365.6868020304569	611.8661290322581	869.5354838709677	777.9181314271336
2764781	1601368	692	1027.3559163867114	361.0225830533781	611.8661290322581	869.5354838709677	656.6712523734906
2764772	1601368	692	838.5896907216495	363.4951890034364	611.8661290322581	869.5354838709677	554.5091103442227
2764793	1601368	692	915.507222824124	402.9434814012279	611.8661290322581	869.5354838709677	556.6920249184843
2764745	1601368	692	1377.8666666666666	122.74327485380118	611.8661290322581	869.5354838709677	1069.7922354854434
2764749	1601368	692	1325.5683207479324	165.31049982020858	611.8661290322581	869.5354838709677	1002.6483165203286
2764763	1601368	692	1073.300296956199	302.01002227171494	611.8661290322581	869.5354838709677	731.4414815220044
2764759	1601368	692	1374.695627958786	278.932052353105	611.8661290322581	869.5354838709677	964.738958347372
2764835	1601473	693	1326.4025282767798	165.5532268795742	612.0262295081967	869.6497267759563	1003.0380737582376
2764849	1601473	693	1374.1902876198417	277.83277754619985	612.0262295081967	869.6497267759563	964.9566585462929
2764814	1601473	693	1377.1209523809523	124.65365079365078	612.0262295081967	869.6497267759563	1067.8900169009785
2764897	1601473	693	1031.7668120683388	353.10123591421296	612.0262295081967	869.6497267759563	665.5858322256207
2764903	1601473	693	838.6717921527041	363.7212796041004	612.0262295081967	869.6497267759563	554.375148003742
2764925	1601473	693	1172.8867102396514	383.5417574437182	612.0262295081967	869.6497267759563	742.2030966619787
2764873	1601473	693	1063.4009416195856	289.39566854990585	612.0262295081967	869.6497267759563	735.1420970271258
2764969	1601473	693	1211.30584918957	548.9334038054968	612.0262295081967	869.6497267759563	679.7021571137931
2764974	1601473	693	953.9510998307952	577.377834179357	612.0262295081967	869.6497267759563	449.81715857348513
2764986	1601473	693	1384.3201350521792	686.549416820135	612.0262295081967	869.6497267759563	793.7024631726272
2764987	1601473	693	1296.802420321112	695.7266954229572	612.0262295081967	869.6497267759563	706.5179773645273
2764990	1601473	693	1216.4239425688786	705.3102444703143	612.0262295081967	869.6497267759563	626.3418084380675
2764979	1601473	693	1355.9982489652978	632.0173511620503	612.0262295081967	869.6497267759563	781.0016079848912
2764977	1601473	693	860.0184331797235	610.2830261136712	612.0262295081967	869.6497267759563	358.8470683930683
2764939	1601473	693	1254.118511569731	432.5284552845528	612.0262295081967	869.6497267759563	776.7609057317768
2764934	1601473	693	915.4762426900584	402.1304824561403	612.0262295081967	869.6497267759563	557.3653687747776
2764959	1601473	693	854.664015553199	508.7329445033581	612.0262295081967	869.6497267759563	434.8954114989331
2764957	1601473	693	936.7371062651436	494.960366908965	612.0262295081967	869.6497267759563	495.8117282616465
2764946	1601473	693	630.2674494455317	463.0652315720809	612.0262295081967	869.6497267759563	406.99348132985176
2765001	1601473	693	1353.2029498525071	857.2256637168142	612.0262295081967	869.6497267759563	741.2808429490443
2765112	1601569	694	960.2473174108688	572.6540325372101	611.7399582681272	869.5328638497652	457.8148314091151
2765105	1601569	694	1211.2199191102122	549.1036400404449	611.7399582681272	869.5328638497652	679.743415504903
2765108	1601569	694	754.0185614849188	569.3081979891725	611.7399582681272	869.5328638497652	332.2319233975353
2765082	1601569	694	854.5642907058002	508.106568832984	611.7399582681272	869.5328638497652	435.4223503144492
2765074	1601569	694	640.3175064599483	485.1963824289406	611.7399582681272	869.5328638497652	385.3974665349991
2765078	1601569	694	940.4198486412108	502.6830065359477	611.7399582681272	869.5328638497652	492.55384289114073
2765026	1601569	694	838.5218233016543	363.837909186906	611.7399582681272	869.5328638497652	554.2178285471842
2765029	1601569	694	1029.980586080586	357.9985347985348	611.7399582681272	869.5328638497652	660.7515361698769
2765048	1601569	694	1149.7131587781134	408.1102719033233	611.7399582681272	869.5328638497652	708.7495840037795
2765055	1601569	694	1254.399696969697	433.14454545454544	611.7399582681272	869.5328638497652	776.8180637573882
2765045	1601569	694	916.6143717080512	402.7622272385252	611.7399582681272	869.5328638497652	557.515233130719
2765130	1601569	694	1293.1054852320674	691.9440928270043	611.7399582681272	869.5328638497652	704.1283639566172
2765134	1601569	694	1229.6809523809525	717.8593406593407	611.7399582681272	869.5328638497652	636.2829007934623
2765123	1601569	694	1355.7455657492355	631.6449541284404	611.7399582681272	869.5328638497652	781.1113886987657
2765019	1601569	694	1055.2647286821705	281.5023255813953	611.7399582681272	869.5328638497652	736.5420123163502
2765016	1601569	694	1375.4597098069698	278.5830418447985	611.7399582681272	869.5328638497652	965.6549854985752
2765151	1601569	694	1353.1908819133034	857.2647234678625	611.7399582681272	869.5328638497652	741.5524117975175
2765011	1601569	694	1397.3511601584607	141.18364459535937	611.7399582681272	869.5328638497652	1071.297132323277
2765136	1601569	694	1378.8810975609756	730.0416666666666	611.7399582681272	869.5328638497652	779.7200277581073
2765012	1601569	694	1325.2149499284692	165.19957081545064	611.7399582681272	869.5328638497652	1002.5626920054859
2764585	1601655	695	1303.1324381253291	688.8454449710374	611.957857531267	869.6538879825993	714.4326377788482
2764590	1601655	695	1228.7320499479708	718.2752341311134	611.957857531267	869.6538879825993	635.0794448517171
2764580	1601655	695	1356.511663597299	632.2538367096378	611.957857531267	869.6538879825993	781.4852234507183
2764602	1601655	695	1353.3739054290718	857.3884997081144	611.957857531267	869.6538879825993	741.5174952959127
2764595	1601655	695	1378.0994650618522	790.8774657305249	611.957857531267	869.6538879825993	770.1809446437807
2764558	1601655	695	640.1626916524702	502.2569562748438	611.957857531267	869.6538879825993	368.4779750488185
2764559	1601655	695	942.8668046928916	502.52760524499655	611.957857531267	869.6538879825993	494.2493690318128
2764544	1601655	695	1127.3830176138254	401.97756729810567	611.957857531267	869.6538879825993	695.9771810735724
2764550	1601655	695	1255.7219010918432	434.519267822736	611.957857531267	869.6538879825993	777.0291380914437
2764570	1601655	695	683.9610318331504	556.5658616904501	611.957857531267	869.6538879825993	321.2609053667453
2764571	1601655	695	976.8911155644624	563.1710086840347	611.957857531267	869.6538879825993	476.5585358818592
2764569	1601655	695	1210.9355644355644	548.9901764901764	611.957857531267	869.6538879825993	679.4111488902918
2764560	1601655	695	855.062265438417	507.852439440464	611.957857531267	869.6538879825993	435.88994174111576
2764522	1601655	695	1065.9713625044467	260.1236214870153	611.957857531267	869.6538879825993	760.036452068063
2764527	1601655	695	1377.639895714104	277.32614778074526	611.957857531267	869.6538879825993	968.0501719479514
2764519	1601655	695	1325.7854628651885	165.4644491376276	611.957857531267	869.6538879825993	1002.7126287813257
2764543	1601655	695	914.520202020202	404.537296037296	611.957857531267	869.6538879825993	554.8670258768805
2764535	1601655	695	1029.2250896057349	377.5745519713261	611.957857531267	869.6538879825993	645.1775072740705
2764533	1601655	695	838.4218194740582	363.7004264392324	611.957857531267	869.6538879825993	554.3237603662152
2764497	1601655	695	1399.3590410167533	145.88763720392836	611.957857531267	869.6538879825993	1069.5037211345075
2765091	1601742	696	1052.99377593361	413.92946058091286	612.0262295081967	869.6497267759563	634.1398410613627
2765109	1601742	696	1255.3660522273426	437.85238095238094	612.0262295081967	869.6497267759563	774.8129292652429
2765066	1601742	696	1113.5689539186008	369.53195425496136	612.0262295081967	869.6497267759563	708.2816465223225
2765070	1601742	696	838.6594963273872	363.5982861140259	612.0262295081967	869.6497267759563	554.482369625179
2765187	1601742	696	1352.8678861788617	857.25	612.0262295081967	869.6497267759563	740.9454186933433
2765083	1601742	696	914.0722028648858	403.94096012388695	612.0262295081967	869.6497267759563	555.0823590761837
2765162	1601742	696	1211.7735381565906	549.7926990419558	612.0262295081967	869.6497267759563	679.7097560148898
2765035	1601742	696	1325.326754385965	165.5186403508772	612.0262295081967	869.6497267759563	1002.2964759296831
2765164	1601742	696	683.9857881136951	564.6646363971946	612.0262295081967	869.6497267759563	313.3593519077412
2765027	1601742	696	1402.358533791523	145.04810996563577	612.0262295081967	869.6497267759563	1072.2278928837484
2765158	1601742	696	1043.282735208535	536.9397025541546	612.0262295081967	869.6497267759563	544.6816812841588
2765177	1601742	696	1239.7461597542244	724.1044546850998	612.0262295081967	869.6497267759563	644.3723590099744
2765182	1601742	696	1377.896268184693	794.6786843769767	612.0262295081967	869.6497267759563	769.5307487948273
2765053	1601742	696	1377.8589845299484	277.0743752479175	612.0262295081967	869.6497267759563	968.3208951080138
2765168	1601742	696	1355.5820011841329	633.3762581409118	612.0262295081967	869.6497267759563	780.1925003314453
2765044	1601742	696	1088.175338189386	233.05601803676728	612.0262295081967	869.6497267759563	794.9651084822568
2765173	1601742	696	1303.1214430894308	689.0431910569106	612.0262295081967	869.6497267759563	714.3047773740049
2765129	1601742	696	854.5141093474427	507.6255731922399	612.0262295081967	869.6497267759563	435.7314076893458
2765135	1601742	696	950.3703319502076	500.6843015214385	612.0262295081967	869.6497267759563	500.61184233948876
2765126	1601742	696	640.4282569282569	503.27052577052575	612.0262295081967	869.6497267759563	367.4784267014154
2765358	1601919	697	640.5892811460732	503.07610642107954	611.9967426710098	869.6965255157437	367.7336875424866
2765344	1601919	697	1255.1178937558248	438.7202547374961	611.9967426710098	869.6965255157437	774.1739862244035
2765246	1601919	697	1325.6909350463957	165.79586009992863	611.9967426710098	869.6965255157437	1002.4148577326563
2765235	1601919	697	1404.8415841584158	150.02640264026402	611.9967426710098	869.6965255157437	1070.7604906947201
2765361	1601919	697	856.2599290780142	507.1503546099291	611.9967426710098	869.6965255157437	437.1546983302034
2765366	1601919	697	966.7463465553236	503.1774530271399	611.9967426710098	869.6965255157437	510.0818678937568
2765326	1601919	697	913.6609977324264	402.8869992441421	611.9967426710098	869.6965255157437	555.7989354071098
2765445	1601919	697	1352.579218967922	857.8458856345886	611.9967426710098	869.6965255157437	740.6772859104426
2765337	1601919	697	1086.328947368421	440.391363022942	611.9967426710098	869.6965255157437	639.7608638828087
2765421	1601919	697	1302.3467878787878	690.3637575757575	611.9967426710098	869.6965255157437	713.2625229012093
2765411	1601919	697	1352.2133838383838	632.4974747474748	611.9967426710098	869.6965255157437	777.2927798111062
2765287	1601919	697	1092.3762322015334	341.3057685286601	611.9967426710098	869.6965255157437	714.1157091333237
2765305	1601919	697	838.3833333333333	364.0585106382979	611.9967426710098	869.6965255157437	554.004233305951
2765437	1601919	697	1380.3979912115506	793.2576898932831	611.9967426710098	869.6965255157437	772.1938709611593
2765429	1601919	697	1251.0954802259887	733.7	611.9967426710098	869.6965255157437	653.4081812287952
2765384	1601919	697	1113.798952193844	523.4819908316961	611.9967426710098	869.6965255157437	609.6474075303609
2765254	1601919	697	1085.9458735262594	233.4657020364416	611.9967426710098	869.6965255157437	793.3583297499292
2765402	1601919	697	678.2438336856941	567.4397463002114	611.9967426710098	869.6965255157437	309.43147488524
2765272	1601919	697	1379.3936850519583	276.7047695177192	611.9967426710098	869.6965255157437	969.8130179871011
2765397	1601919	697	1210.8859649122808	548.8108242303873	611.9967426710098	869.6965255157437	679.4379543462004
2765224	1601833	698	1101.2516636418632	460.1218995765275	611.9366883116883	869.5422077922078	638.0079418485261
2765231	1601833	698	637.9293563579278	498.6289900575615	611.9366883116883	869.5422077922078	371.82285282434043
2765217	1601833	698	913.3004587155964	402.4506880733945	611.9366883116883	869.5422077922078	555.8728360922937
2765222	1601833	698	1256.865622032289	442.26764798987017	611.9366883116883	869.5422077922078	773.6258003739742
2765232	1601833	698	856.1542816702053	506.8283793347487	611.9366883116883	869.5422077922078	437.268286364439
2765237	1601833	698	980.128108108108	505.6783783783784	611.9366883116883	869.5422077922078	517.6502757339165
2765193	1601833	698	1404.5659781985084	152.5476190476191	611.9366883116883	869.5422077922078	1068.8042063331836
2765197	1601833	698	1324.7534069981582	165.7254143646409	611.9366883116883	869.5422077922078	1001.7313777403642
2765316	1601833	698	1353.006270049577	858.8884514435696	611.9366883116883	869.5422077922078	741.1461579887638
2765213	1601833	698	838.5890360559234	363.8454746136865	611.9366883116883	869.5422077922078	554.1664665832842
2765200	1601833	698	1073.4766143106456	237.05741710296684	611.9366883116883	869.5422077922078	782.9789995551196
2765201	1601833	698	1379.7216802168025	271.5418699186992	611.9366883116883	869.5422077922078	973.1897029313282
2765207	1601833	698	1055.493265993266	323.0054246165357	611.9366883116883	869.5422077922078	703.87846462909
2765292	1601833	698	1251.8774961597544	735.360599078341	611.9366883116883	869.5422077922078	653.8569734018877
2765284	1601833	698	1302.4399182888728	690.1950252343187	611.9366883116883	869.5422077922078	713.4144114751099
2765303	1601833	698	1393.5123456790122	810.3508230452675	611.9366883116883	869.5422077922078	783.813835178625
2765256	1601833	698	1210.7180685358255	548.9264451367254	611.9366883116883	869.5422077922078	679.2154360482979
2765260	1601833	698	672.9757100149477	564.1296711509716	611.9366883116883	869.5422077922078	311.4523714922162
2765253	1601833	698	1144.2381410256412	536.8724358974359	611.9366883116883	869.5422077922078	627.7053557951407
2765275	1601833	698	1346.9433828733193	634.2615003538571	611.9366883116883	869.5422077922078	771.7459765642484
2765483	1602021	699	912.8169523809524	402.2371428571429	611.9967426710098	869.6965255157437	555.8876442281246
2765480	1602021	699	838.6417208966016	363.7765726681128	611.9967426710098	869.6965255157437	554.3671570757308
2765476	1602021	699	1025.6772105068442	327.99204587495376	611.9967426710098	869.6965255157437	681.5975885607091
2765503	1602021	699	637.457791269153	489.4488291413703	611.9967426710098	869.6965255157437	381.0991676633979
2765488	1602021	699	1096.7349457058242	451.5812767357683	611.9967426710098	869.6965255157437	640.1495815383789
2765492	1602021	699	1254.624958123953	445.0815745393635	611.9967426710098	869.6965255157437	770.239495149988
2765464	1602021	699	1324.560876020787	165.60319227913882	611.9967426710098	869.6965255157437	1001.7460087490999
2765470	1602021	699	1377.6788684389912	267.1275391956374	611.9967426710098	869.6965255157437	974.3502968621785
2765468	1602021	699	1050.976073619632	220.0963190184049	611.9967426710098	869.6965255157437	784.0173985834022
2765460	1602021	699	1402.03807106599	156.2388606880993	611.9967426710098	869.6965255157437	1064.5126303024404
2765545	1602021	699	1255.8497088791848	734.307132459971	611.9967426710098	869.6965255157437	657.9338339431071
2765550	1602021	699	1399.97715917202	833.9211277658816	611.9967426710098	869.6965255157437	788.7921246268033
2765536	1602021	699	1301.4852763697804	691.7350953415399	611.9967426710098	869.6965255157437	712.0847623223859
2765555	1602021	699	1351.454519286125	860.0143926309729	611.9967426710098	869.6965255157437	739.5211606801851
2765518	1602021	699	1210.766530334015	548.8974096796182	611.9967426710098	869.6965255157437	679.2917865978068
2765516	1602021	699	1144.9725007596471	539.9591309632331	611.9967426710098	869.6965255157437	626.7295334324334
2765504	1602021	699	855.7624831309042	507.1184210526316	611.9967426710098	869.6965255157437	436.9034424881819
2765505	1602021	699	999.8938393839384	510.48716538320497	611.9967426710098	869.6965255157437	528.6733604458873
2765529	1602021	699	1348.1121031746031	634.246693121693	611.9967426710098	869.6965255157437	772.8534450616894
2765522	1602021	699	647.5431628581791	569.7437431991295	611.9967426710098	869.6965255157437	302.0516836695351
2765357	1602106	700	1097.1143308746048	452.4511766772041	611.957857531267	869.6538879825993	639.8710072721827
2765346	1602106	700	912.4267441860466	402.3	611.957857531267	869.6538879825993	555.6088628342916
2765374	1602106	700	641.6912729658793	489.3431758530184	611.957857531267	869.6538879825993	381.4712489217453
2765362	1602106	700	1253.5259953932214	446.63129318854885	611.957857531267	869.6538879825993	768.4775801713067
2765448	1602106	700	1399.79265770424	875.2287142364702	611.957857531267	869.6538879825993	787.8545240406689
2765444	1602106	700	1349.9658933996134	859.8040596520299	611.957857531267	869.6538879825993	738.0737633356141
2765339	1602106	700	839.3041161337744	364.2971334068357	611.957857531267	869.6538879825993	554.1405694369496
2765290	1602106	700	1371.4111570247933	268.2039944903581	611.957857531267	869.6538879825993	968.7679229275874
2765422	1602106	700	1347.3219503907576	634.4680598029222	611.957857531267	869.6538879825993	772.0574608431824
2765408	1602106	700	1210.484029901461	548.9111450900442	611.957857531267	869.6538879825993	679.0504297402034
2765432	1602106	700	1301.4100908656146	691.8015303682449	611.957857531267	869.6538879825993	712.022361417606
2765438	1602106	700	1240.961080074488	730.8277467411546	611.957857531267	869.6538879825993	644.1410959267748
2765311	1602106	700	1039.9235746764602	296.8466246939489	611.957857531267	869.6538879825993	715.0264442157596
2765258	1602106	700	1325.2103092783505	165.69003436426118	611.957857531267	869.6538879825993	1002.1447835140423
2765382	1602106	700	568.6260073260073	516.1003663003663	611.957857531267	869.6538879825993	356.19902012234706
2765252	1602106	700	1401.8979933110368	155.22073578595317	611.957857531267	869.6538879825993	1065.091614403849
2765380	1602106	700	856.2607802874743	507.0472279260781	611.957857531267	869.6538879825993	437.2270668480748
2765274	1602106	700	1004.8658333333332	198.20916666666668	611.957857531267	869.6538879825993	777.955455814732
2765405	1602106	700	1146.8287079864322	544.0834104224483	611.957857531267	869.6538879825993	626.1652837113987
2765392	1602106	700	1016.427551020408	518.0914965986394	611.957857531267	869.6538879825993	535.9028344642416
2765672	1602216	701	1325.40300398118	165.5260586319218	611.9967426710098	869.6965255157437	1002.3993915141483
2765678	1602216	701	999.5560061799924	194.8499420625724	611.9967426710098	869.6965255157437	778.2159686938088
2765668	1602216	701	1398.9632768361582	145.3180790960452	611.9967426710098	869.6965255157437	1069.5982701618966
2765682	1602216	701	1062.9318747776592	259.1268231945927	611.9967426710098	869.6965255157437	759.0374528049194
2765683	1602216	701	1366.6506944444443	271.2193055555556	611.9967426710098	869.6965255157437	963.1601994157237
2765742	1602216	701	1142.2751423149905	546.3181530676787	611.9967426710098	869.6965255157437	621.1028521075561
2765743	1602216	701	1210.6062753036438	548.8448043184885	611.9967426710098	869.6965255157437	679.1753820287523
2765729	1602216	701	855.7254220456803	506.8905991393578	611.9967426710098	869.6965255157437	437.0718583523177
2765734	1602216	701	1029.070652173913	520.318115942029	611.9967426710098	869.6965255157437	544.0734500637707
2765755	1602216	701	1302.3466211085802	690.4228043533283	611.9967426710098	869.6965255157437	713.2475178773409
2765750	1602216	701	1350.8006666666668	634.461	611.9967426710098	869.6965255157437	775.3495924910573
2765707	1602216	701	580.8143389199255	440.0243947858473	611.9967426710098	869.6965255157437	430.80213814425855
2765704	1602216	701	912.350166481687	402.1470588235294	611.9967426710098	869.6965255157437	555.7109707383598
2765699	1602216	701	841.5013990905911	363.31846799580273	611.9967426710098	869.6965255157437	555.9596428302497
2765725	1602216	701	644.3354554358472	492.5	611.9967426710098	869.6965255157437	378.5802572829647
2765714	1602216	701	1252.7333333333331	447.2679738562092	611.9967426710098	869.6965255157437	767.4563569811313
2765713	1602216	701	1098.835056876939	454.658221302999	611.9967426710098	869.6965255157437	639.7408367008175
2765774	1602216	701	1347.9903353057198	920.7031558185404	611.9967426710098	869.6965255157437	737.7589340253317
2765760	1602216	701	1230.3788901387325	723.0223097112861	611.9967426710098	869.6965255157437	635.5389884882319
2765766	1602216	701	1346.3824404761904	856.5309523809524	611.9967426710098	869.6965255157437	734.5037000973988
2765614	1602583	702	645.1417662682603	493.9754316069057	611.957857531267	869.6538879825993	377.14118627364076
2765606	1602583	702	1252.7680742162506	446.7575175943698	611.957857531267	869.6538879825993	767.7754058938032
2765605	1602583	702	1097.001697216565	451.38662593346913	611.957857531267	869.6538879825993	640.4803111093522
2765625	1602583	702	1047.5765027322404	519.6737704918032	611.957857531267	869.6538879825993	558.793062488792
2765616	1602583	702	856.0343189017951	507.04769447377686	611.957857531267	869.6538879825993	437.10018367202326
2765576	1602583	702	1094.091517857143	242.48697916666669	611.957857531267	869.6538879825993	791.069654286498
2765580	1602583	702	1364.7903141702516	272.15493416764434	611.957857531267	869.6538879825993	961.1252299149442
2765572	1602583	702	999.3586666666667	194.916	611.957857531267	869.6538879825993	778.0428037055424
2765594	1602583	702	632.1180963572268	396.8595769682726	611.957857531267	869.6538879825993	473.22393827556056
2765593	1602583	702	911.9128576737272	402.0867707172055	611.957857531267	869.6538879825993	555.5105860902506
2765588	1602583	702	841.2705392689105	363.3711545421643	611.957857531267	869.6538879825993	555.7935877514496
2765664	1602583	702	1305.2779136104318	965.078239608802	611.957857531267	869.6538879825993	699.8560616618945
2765640	1602583	702	1355.4968818210166	635.5227627065794	611.957857531267	869.6538879825993	779.5304127901413
2765645	1602583	702	1302.9734143049934	689.0962213225372	611.957857531267	869.6538879825993	714.2153531624962
2765634	1602583	702	1143.652121212121	552.0275757575758	611.957857531267	869.6538879825993	619.3426065182289
2765633	1602583	702	1210.678911564626	548.8683673469387	611.957857531267	869.6538879825993	679.2424094476936
2765659	1602583	702	1342.2167407407408	856.6917037037036	611.957857531267	869.6538879825993	730.3739143258252
2765648	1602583	702	1233.1674436674436	715.6942501942501	611.957857531267	869.6538879825993	640.0038437192386
2765562	1602583	702	1404.224178403756	147.40786384976528	611.957857531267	869.6538879825993	1072.0658760377162
2765567	1602583	702	1324.1536020903322	165.4787234042553	611.957857531267	869.6538879825993	1001.5415323275312
2765999	1602406	703	1097.0143808658795	452.2932182864063	612.0262295081967	869.6497267759563	639.843701333326
2765987	1602406	703	654.9311688311689	406.2701298701299	612.0262295081967	869.6497267759563	465.36167079693416
2765985	1602406	703	911.63822027717	402.1666666666666	612.0262295081967	869.6497267759563	555.2546771542706
2766011	1602406	703	646.1481481481482	494.5175264550265	612.0262295081967	869.6497267759563	376.6808636621904
2766012	1602406	703	856.299649122807	506.7715789473684	612.0262295081967	869.6497267759563	437.4357709444004
2766001	1602406	703	1252.7111218881346	447.2610733915293	612.0262295081967	869.6497267759563	767.3912338773504
2765960	1602406	703	1324.781884057971	165.3836956521739	612.0262295081967	869.6497267759563	1002.0036255860163
2765965	1602406	703	999.640839836492	195.0284280936455	612.0262295081967	869.6497267759563	778.0481879522398
2765953	1602406	703	1389.6609814482345	141.94763614602033	612.0262295081967	869.6497267759563	1065.0193144408338
2765979	1602406	703	840.7970297029703	363.4343601026769	612.0262295081967	869.6497267759563	555.5088446441872
2765971	1602406	703	1362.5844767285446	270.73580844767287	612.0262295081967	869.6497267759563	960.2268294719839
2765968	1602406	703	1135.93347487615	218.74309978768576	612.0262295081967	869.6497267759563	835.5586387598925
2766057	1602406	703	1305.7725759467332	963.774656679151	612.0262295081967	869.6497267759563	700.1024893728769
2766051	1602406	703	1341.3927203065134	854.8731211317419	612.0262295081967	869.6497267759563	729.5161588161126
2766026	1602406	703	1210.5461487383798	549.0551128818062	612.0262295081967	869.6497267759563	678.9749628471171
2766028	1602406	703	1152.6526140828043	573.3383197340586	612.0262295081967	869.6497267759563	616.5041262160057
2766022	1602406	703	1064.5087319665906	521.2308276385726	612.0262295081967	869.6497267759563	571.083307676837
2766042	1602406	703	1235.423402617398	706.7925327174751	612.0262295081967	869.6497267759563	644.3186332065412
2766035	1602406	703	1354.841715022566	636.7569310122501	612.0262295081967	869.6497267759563	778.4689459693196
2766039	1602406	703	1302.8845534995978	686.3860284258515	612.0262295081967	869.6497267759563	714.7522696439418
2765871	1602303	704	1394.2916666666663	138.39495305164317	611.957857531267	869.6538879825993	1070.880861175817
2765883	1602303	704	1359.0421318447634	270.933014354067	611.957857531267	869.6538879825993	957.3931258605508
2765881	1602303	704	999.9772978959026	196.04595791805093	611.957857531267	869.6538879825993	777.3716804378266
2765875	1602303	704	1325.5019646365422	165.92337917485264	611.957857531267	869.6538879825993	1002.1885161043676
2765877	1602303	704	1147.4030683403068	194.7810320781032	611.957857531267	869.6538879825993	861.4841527358631
2765959	1602303	704	1286.2687074829932	941.6466836734694	611.957857531267	869.6538879825993	678.1431154218163
2765928	1602303	704	1210.7329896907218	548.9278350515464	611.957857531267	869.6538879825993	679.2619965236573
2765935	1602303	704	1351.949237089202	636.5158450704225	611.957857531267	869.6538879825993	775.8483027454373
2765933	1602303	704	1186.320763956905	620.9746980084884	611.957857531267	869.6538879825993	625.8866413368207
2765922	1602303	704	1073.4256049115204	520.938425424341	611.957857531267	869.6538879825993	578.4072576476071
2765951	1602303	704	1341.610451977401	853.3556497175141	611.957857531267	869.6538879825993	729.8345984896304
2765942	1602303	704	1234.5181818181818	694.1837121212121	611.957857531267	869.6538879825993	646.8161562554345
2765940	1602303	704	1304.8400673400672	686.9069264069265	611.957857531267	869.6538879825993	716.5767290630268
2765903	1602303	704	1252.7270483711748	447.2262257321488	611.957857531267	869.6538879825993	767.4830850018851
2765900	1602303	704	1095.0687992988603	453.6066316096991	611.957857531267	869.6538879825993	637.5668604867952
2765889	1602303	704	840.5644444444445	363.3540740740741	611.957857531267	869.6538879825993	555.5182023515515
2765892	1602303	704	911.373290136789	402.4233261339093	611.957857531267	869.6538879825993	554.9360316358944
2765893	1602303	704	663.0398414685023	399.9672507300792	611.957857531267	869.6538879825993	472.4562480236073
2765910	1602303	704	650.3635458167331	503.0355245683931	611.957857531267	869.6538879825993	368.62449903009883
2765911	1602303	704	856.4575129533679	506.6830742659759	611.957857531267	869.6538879825993	437.6389986183061
2765864	1602610	705	1341.795045045045	852.8789414414414	612.0262295081967	869.6497267759563	729.9614944439131
2765868	1602610	705	1177.7691358024692	960.3654320987654	612.0262295081967	869.6497267759563	572.969785603486
2765826	1602610	705	1084.4006788138622	513.5167917113255	612.0262295081967	869.6497267759563	591.5811759974952
2765827	1602610	705	656.4330173775671	526.3992101105845	612.0262295081967	869.6497267759563	346.11108043505334
2765854	1602610	705	1312.7313510693791	690.6181533646322	612.0262295081967	869.6497267759563	723.2150244983892
2765855	1602610	705	1233.7283464566929	695.1542932133483	612.0262295081967	869.6497267759563	645.7260863186837
2765840	1602610	705	1210.9311894882435	549.3727524204703	612.0262295081967	869.6497267759563	679.1645539860028
2765846	1602610	705	1349.573316283035	636.0461778914464	612.0262295081967	869.6497267759563	773.657755898232
2765845	1602610	705	1189.5704708450264	625.5573744932959	612.0262295081967	869.6497267759563	627.0075176137975
2765800	1602610	705	676.3862370723946	379.945107398568	612.0262295081967	869.6497267759563	493.91580741379033
2765804	1602610	705	911.069264069264	402.3979076479077	612.0262295081967	869.6497267759563	554.7530973306615
2765792	1602610	705	1357.761236325293	272.1528272044286	612.0262295081967	869.6497267759563	955.574824589934
2765797	1602610	705	841.0114006514658	363.152913499819	612.0262295081967	869.6497267759563	555.853605243678
2765823	1602610	705	856.3713804713805	506.9973063973064	612.0262295081967	869.6497267759563	437.28861270986016
2765815	1602610	705	1252.3112648221345	447.4785902503294	612.0262295081967	869.6497267759563	766.9376734535279
2765812	1602610	705	1094.773519163763	454.8411730545877	612.0262295081967	869.6497267759563	636.4833712754865
2765786	1602610	705	1162.567784765898	183.4748427672956	612.0262295081967	869.6497267759563	879.734036803094
2765787	1602610	705	999.7855579868708	195.91101385849743	612.0262295081967	869.6497267759563	777.3552277472033
2765777	1602610	705	1387.9553376906315	139.46187363834423	612.0262295081967	869.6497267759563	1065.476551499142
2765781	1602610	705	1324.490455212922	165.41960352422907	612.0262295081967	869.6497267759563	1001.771101302177
2766120	1602712	706	1189.508492569002	625.8609341825902	611.9967426710098	869.6965255157437	626.8776729721915
2766121	1602712	706	1349.8818342151676	635.7436801881247	611.9967426710098	869.6965255157437	774.0854876304161
2766113	1602712	706	1210.9102033781455	549.3700448121338	611.9967426710098	869.6965255157437	679.1953972577833
2766138	1602712	706	1342.20323488045	852.1616033755274	611.9967426710098	869.6965255157437	730.4170005957411
2766143	1602712	706	1106.3398576512454	987.3165282720444	611.9967426710098	869.6965255157437	508.14326757003744
2766128	1602712	706	1312.8183795541054	689.6650353452964	611.9967426710098	869.6965255157437	723.5760527936876
2766129	1602712	706	1231.7710418984057	695.5396737115312	611.9967426710098	869.6965255157437	643.7785263684741
2766094	1602712	706	1252.6824698598894	447.351091560769	611.9967426710098	869.6965255157437	767.3681428142293
2766092	1602712	706	1095.050387596899	454.9774619580821	611.9967426710098	869.6965255157437	636.6574632833035
2766081	1602712	706	675.9317197953561	379.2906336088154	611.9967426710098	869.6965255157437	494.5559827935767
2766084	1602712	706	911.2769058295964	401.8527653213752	611.9967426710098	869.6965255157437	555.3795098966436
2766109	1602712	706	667.3242664029015	533.2774480712167	611.9967426710098	869.6965255157437	340.93830901048614
2766100	1602712	706	856.706	506.7246666666667	611.9967426710098	869.6965255157437	437.7569998741999
2766101	1602712	706	1085.9600431965443	511.6555075593952	611.9967426710098	869.6965255157437	593.9988053727689
2766063	1602712	706	1391.5610021786492	139.35675381263616	611.9967426710098	869.6965255157437	1068.230600962658
2766079	1602712	706	841.3828924162258	363.21887125220456	611.9967426710098	869.6965255157437	556.0014567995589
2766076	1602712	706	1357.463631606489	271.8286237571952	611.9967426710098	869.6965255157437	955.5976718537521
2766067	1602712	706	1324.6250888415066	165.51243781094527	611.9967426710098	869.6965255157437	1001.855473180806
2766070	1602712	706	1000.2819383259912	196.26615271659324	611.9967426710098	869.6965255157437	777.3505388003729
2766068	1602712	706	1200.158587987355	189.08201615735865	611.9967426710098	869.6965255157437	899.5390300787864
2766242	1602779	707	1087.9941902687	510.5933188090051	611.8529411764706	869.6525054466232	596.350558477123
2766271	1602779	707	682.3220338983051	530.8248587570622	611.8529411764706	869.6525054466232	346.0781229581328
2766212	1602779	707	1252.963725490196	447.31928104575167	611.8529411764706	869.6525054466232	767.7163474853178
2766234	1602779	707	856.6050650239563	506.5989048596852	611.8529411764706	869.6525054466232	437.84873989426404
2766317	1602779	707	1048.7929642445213	964.3216070742022	611.8529411764706	869.6525054466232	447.07809447755494
2766304	1602779	707	1225.4747645951036	693.8227871939736	611.8529411764706	869.6525054466232	638.316404298381
2766310	1602779	707	1341.966108786611	851.8333333333334	611.8529411764706	869.6525054466232	730.3305829639862
2766183	1602779	707	911.0994152046784	401.5051169590644	611.8529411764706	869.6525054466232	555.6171609715058
2766204	1602779	707	1095.2606538237012	454.5662580268535	611.8529411764706	869.6525054466232	637.1652920897793
2766280	1602779	707	1210.9286653517424	549.1387245233399	611.8529411764706	869.6525054466232	679.4268224451142
2766156	1602779	707	1232.726530612245	191.20578231292515	611.8529411764706	869.6525054466232	919.6597034717327
2766146	1602779	707	1395.2634032634032	141.66317016317015	611.8529411764706	869.6525054466232	1069.4393037445861
2766147	1602779	707	1325.0917201998573	165.36545324768025	611.8529411764706	869.6525054466232	1002.3621141073959
2766149	1602779	707	1002.2668997668998	193.487567987568	611.8529411764706	869.6525054466232	780.7829927138894
2766171	1602779	707	666.4294207901802	351.3626774069812	611.8529411764706	869.6525054466232	521.1553875538343
2766175	1602779	707	841.207351891506	363.1548893647395	611.8529411764706	869.6525054466232	556.0065474534201
2766303	1602779	707	1313.9906482193185	689.6519344094286	611.8529411764706	869.6525054466232	724.843131460252
2766166	1602779	707	1357.4177067082685	271.3491939677587	611.8529411764706	869.6525054466232	955.9464797409215
2766294	1602779	707	1189.555900621118	622.5790200138026	611.8529411764706	869.6525054466232	628.3199953487285
2766295	1602779	707	1349.1068449813056	634.7487776819097	611.8529411764706	869.6525054466232	773.7719819127774
2766254	1602963	708	1349.449669966997	635.8283828382838	611.8083864118896	869.6332271762208	773.8083538194152
2766252	1602963	708	1190.897355601949	623.1176061238691	611.8083864118896	869.6332271762208	629.3758699381731
2766245	1602963	708	1210.770516717325	549.259202971969	611.8083864118896	869.6332271762208	679.2607370699797
2766269	1602963	708	1313.6434108527133	687.6741602067183	611.8083864118896	869.6332271762208	725.0389669419592
2766221	1602963	708	856.7359550561798	506.3569969356486	611.8083864118896	869.6332271762208	438.1314110398896
2766210	1602963	708	1252.4128409846974	447.3409846972721	611.8083864118896	869.6332271762208	767.2710116226363
2766226	1602963	708	697.0816666666666	518.1503333333333	611.8083864118896	869.6332271762208	361.67908011050383
2766229	1602963	708	1089.1618731563422	510.2621681415929	611.8083864118896	869.6332271762208	597.5064094875939
2766184	1602963	708	650.2073852295408	306.93473053892217	611.8083864118896	869.6332271762208	564.0071641637843
2766188	1602963	708	841.1677396280401	363.27896995708153	611.8083864118896	869.6332271762208	555.8779962470876
2766181	1602963	708	1357.4294470526863	271.95748565466874	611.8083864118896	869.6332271762208	955.5977490944837
2766206	1602963	708	1096.2914230019492	455.06780840991365	611.8083864118896	869.6332271762208	637.6427676845466
2766197	1602963	708	911.0153213751868	401.7563527653214	611.8083864118896	869.6332271762208	555.3679496861906
2766283	1602963	708	1341.9623931623933	851.9353276353277	611.8083864118896	869.6332271762208	730.3684612727839
2766157	1602963	708	1324.4160571229538	165.68251480320444	611.8083864118896	869.6332271762208	1001.6767431695346
2766273	1602963	708	1216.0903923725707	697.1321965529886	611.8083864118896	869.6332271762208	628.4213143218027
2766150	1602963	708	1396.5680751173709	136.90023474178403	611.8083864118896	869.6332271762208	1073.6598191322278
2766161	1602963	708	992.0017964071856	183.16786427145703	611.8083864118896	869.6332271762208	784.7176074689673
2766167	1602963	708	1268.3965632298966	219.5326993660327	611.8083864118896	869.6332271762208	923.9798321371952
2766292	1602963	708	1007.2283005105762	998.0043763676148	611.8083864118896	869.6332271762208	415.7355654866827
2766633	1602871	709	1320.9664478482855	165.96024799416483	611.9967426710098	869.6965255157437	998.9408346639364
2766627	1602871	709	1392.4101731601731	129.8073593073593	611.9967426710098	869.6965255157437	1075.3981126821836
2766629	1602871	709	989.3261376896148	174.6127965772073	611.9967426710098	869.6965255157437	790.8975044721075
2766641	1602871	709	1270.661745406824	220.57972440944883	611.9967426710098	869.6965255157437	924.7660284133707
2766701	1602871	709	1096.3656330749354	454.94501866207287	611.9967426710098	869.6965255157437	637.6770612375207
2766692	1602871	709	1252.744976076555	446.9803827751196	611.9967426710098	869.6965255157437	767.6244107282147
2766717	1602871	709	700.3436873747495	504.85337341349367	611.9967426710098	869.6965255157437	375.3874109162309
2766665	1602871	709	1357.1797920727745	271.7475633528265	611.9967426710098	869.6965255157437	955.4269927458731
2766670	1602871	709	637.2376580987352	311.67462260301915	611.9967426710098	869.6965255157437	558.5924703591767
2766684	1602871	709	910.8340611353711	402.14774381368267	611.9967426710098	869.6965255157437	554.8924275731754
2766678	1602871	709	841.3407485875706	363.0653248587571	611.9967426710098	869.6965255157437	556.1239488899892
2766766	1602871	709	1210.9727646454264	549.4294278862625	611.9967426710098	869.6965255157437	679.2225619959253
2766780	1602871	709	1183.0470444211262	625.050542147604	611.9967426710098	869.6965255157437	621.2488264029664
2766729	1602871	709	1091.035933550018	510.88317081979056	611.9967426710098	869.6965255157437	598.5194816429777
2766720	1602871	709	856.8171135385634	506.62313803376367	611.9967426710098	869.6965255157437	437.90329833122576
2766825	1602871	709	1341.5986075589656	851.7620062517761	611.9967426710098	869.6965255157437	729.8222579705367
2766847	1602871	709	1016.70170109356	945.4194005670312	611.9967426710098	869.6965255157437	411.7281350330956
2766784	1602871	709	1349.5182572614108	635.2842323651453	611.9967426710098	869.6965255157437	773.8779669068252
2766808	1602871	709	1206.584649655731	691.8912515188335	611.9967426710098	869.6965255157437	620.6041367841402
2766806	1602871	709	1311.9160524160525	686.9004914004914	611.9967426710098	869.6965255157437	723.3957632183378
2766505	1603056	710	1264.5982172889337	222.4206189034645	611.9089681253377	869.4729875742843	919.0647549418143
2766511	1603056	710	1356.9400516795863	271.7547803617571	611.9089681253377	869.4729875742843	955.1640543358902
2766497	1603056	710	1320.1880871852686	167.07948139797068	611.9089681253377	869.4729875742843	997.5048611485395
2766524	1603056	710	910.540293040293	402.2520146520146	611.9089681253377	869.4729875742843	554.5052801902737
2766514	1603056	710	594.4626093874305	296.89578361177405	611.9089681253377	869.4729875742843	572.8429365286246
2766519	1603056	710	841.4810410203378	363.0353326439159	611.9089681253377	869.4729875742843	556.0417565117552
2766488	1603056	710	1397.1298157453937	139.97403685092127	611.9089681253377	869.4729875742843	1071.793123062304
2766493	1603056	710	988.9701715137955	174.91498881431767	611.9089681253377	869.4729875742843	790.3075127709478
2766572	1603056	710	1314.5131885182311	689.9652185156451	611.9089681253377	869.4729875742843	725.1728963952771
2766573	1603056	710	1207.9518779342725	693.5050860719875	611.9089681253377	869.4729875742843	621.4755447261172
2766563	1603056	710	1180.4128409846974	623.5046573519627	611.9089681253377	869.4729875742843	619.4328639396267
2766560	1603056	710	1210.764367816092	549.3566599053414	611.9089681253377	869.4729875742843	679.0451037884179
2766564	1603056	710	1350.245883021011	634.8827370812039	611.9089681253377	869.4729875742843	774.7089682739364
2766586	1603056	710	914.7766547760602	861.8824811732064	611.9089681253377	869.4729875742843	302.96278881173686
2766584	1603056	710	1342.254145225843	851.2564322469983	611.9089681253377	869.4729875742843	730.5723240049275
2766542	1603056	710	856.550887978142	506.7305327868853	611.9089681253377	869.4729875742843	437.52915040538056
2766541	1603056	710	703.2223276407337	504.320999367489	611.9089681253377	869.4729875742843	376.3962063004402
2766534	1603056	710	1252.5066730219255	446.1939942802669	611.9089681253377	869.4729875742843	767.8089122189015
2766533	1603056	710	1096.9201631701633	455.497668997669	611.9089681253377	869.4729875742843	637.6609002513954
2766545	1603056	710	1092.895880149813	509.9419475655431	611.9089681253377	869.4729875742843	600.5089327134172
2766380	1603152	711	543.1552771450265	285.0485952923311	611.8994623655914	869.5784946236558	588.55837961406
2766371	1603152	711	1357.0312252964427	271.8400527009223	611.8994623655914	869.5784946236558	955.2552481303914
2766386	1603152	711	841.504969826056	363.0356762513312	611.8994623655914	869.5784946236558	556.1513426224515
2766345	1603152	711	1319.6419893697798	166.76993166287016	611.8994623655914	869.5784946236558	997.4163427081386
2766340	1603152	711	995.322272215973	186.5461192350956	611.8994623655914	869.5784946236558	783.291948728251
2766360	1603152	711	1264.4681774349085	225.00176792028287	611.8994623655914	869.5784946236558	917.2377469854009
2766445	1603152	711	1099.667033773862	509.1064610866373	611.8994623655914	869.5784946236558	606.5123994444266
2766435	1603152	711	703.5377166156983	505.3372409106354	611.8994623655914	869.5784946236558	375.5918803015318
2766439	1603152	711	856.5209190672155	506.9739368998629	611.8994623655914	869.5784946236558	437.403386316215
2766401	1603152	711	910.6673835125448	402.10931899641577	611.8994623655914	869.5784946236558	554.7879783016965
2766424	1603152	711	1096.947322970639	455.7564766839378	611.8994623655914	869.5784946236558	637.5892797163658
2766421	1603152	711	1252.6334604385129	446.09739434381953	611.8994623655914	869.5784946236558	768.0340478004418
2766501	1603152	711	1342.428689883914	850.8026533996683	611.8994623655914	869.5784946236558	730.7704731803179
2766465	1603152	711	1210.936075322101	549.323257350512	611.8994623655914	869.5784946236558	679.2704031998486
2766468	1603152	711	1182.686173853525	622.2132101300479	611.8994623655914	869.5784946236558	622.0828353071744
2766469	1603152	711	1350.427154195011	634.7786281179139	611.8994623655914	869.5784946236558	774.9542753672662
2766495	1603152	711	859.6700356718193	833.8182718985335	611.8994623655914	869.5784946236558	250.33787273572335
2766480	1603152	711	1209.1923694779116	694.0586345381525	611.8994623655914	869.5784946236558	622.5480207752021
2766481	1603152	711	1332.397394136808	690.6587947882737	611.8994623655914	869.5784946236558	742.3809862030305
2766333	1603152	711	1399.4680911680912	145.53874643874644	611.8994623655914	869.5784946236558	1069.81208724968
2766383	1603493	712	856.9405123019885	506.4801145938658	611.957857531267	869.6538879825993	438.07726580584125
2766381	1603493	712	703.7096393663634	507.9374789349512	611.957857531267	869.6538879825993	373.17174336254425
2766368	1603493	712	1252.250553972776	446.2879075656854	611.957857531267	869.6538879825993	767.6024299666548
2766369	1603493	712	1098.4458544839256	456.8327693175409	611.957857531267	869.6538879825993	638.0374966997474
2766395	1603493	712	1110.7397047397046	509.26845376845375	611.957857531267	869.6538879825993	615.3543631911449
2766336	1603493	712	533.5112107623319	286.164798206278	611.957857531267	869.6538879825993	588.7388166897864
2766341	1603493	712	841.7005447735785	362.9817841334696	611.957857531267	869.6538879825993	556.3257347635662
2766352	1603493	712	910.727524972253	401.79781724010354	611.957857531267	869.6538879825993	555.1149584666266
2766442	1603493	712	1358.9137136271968	694.2093056755978	611.957857531267	869.6538879825993	767.283423786075
2766319	1603493	712	1396.4861342207432	145.7440377149196	611.957857531267	869.6538879825993	1067.4877461778817
2766436	1603493	712	1221.0431100846804	694.6377983063895	611.957857531267	869.6538879825993	633.7313914614034
2766330	1603493	712	1357.3202084157765	271.65024403113046	611.957857531267	869.6538879825993	955.6010633602904
2766463	1603493	712	1342.394080996885	851.0021240441802	611.957857531267	869.6538879825993	730.6743220127067
2766322	1603493	712	1319.9439528023595	166.4948377581121	611.957857531267	869.6538879825993	997.8361393584677
2766320	1603493	712	1001.3782505910166	181.1501182033097	611.957857531267	869.6538879825993	791.002960507167
2766455	1603493	712	944.2614269788182	798.6854329245634	611.957857531267	869.6538879825993	339.79726879553925
2766325	1603493	712	1265.0735150925025	227.8839662447257	611.957857531267	869.6538879825993	915.657520363963
2766427	1603493	712	1350.7160278745644	634.3806620209059	611.957857531267	869.6538879825993	775.3174350570213
2766419	1603493	712	1210.933028145134	549.2219396405561	611.957857531267	869.6538879825993	679.2995572869077
2766422	1603493	712	1184.651432053626	621.1785496648386	611.957857531267	869.6538879825993	624.2739174844023
2766890	1603411	713	1098.5370054084826	457.76074580130944	611.9344569288389	869.4475655430713	637.3916203841794
2766889	1603411	713	1252.2009945460377	446.40632017965993	611.9344569288389	869.4475655430713	767.4015470866225
2766881	1603411	713	910.8217391304348	402.0141304347826	611.9344569288389	869.4475655430713	554.8221550361802
2766899	1603411	713	1122.3951965065503	504.84133915574967	611.9344569288389	869.4475655430713	627.3020540143535
2766896	1603411	713	706.2537673297167	508.0747438215792	611.9344569288389	869.4475655430713	373.47884624627727
2766897	1603411	713	856.8781734256512	506.4330695680844	611.9344569288389	869.4475655430713	437.92345054728975
2766859	1603411	713	1025.0259822560204	168.89459231094213	611.9344569288389	869.4475655430713	813.2767527733187
2766863	1603411	713	1279.4672560576294	238.87000654878847	611.9344569288389	869.4475655430713	918.2745209467081
2766860	1603411	713	1320.0891216464531	166.66795295847115	611.9344569288389	869.4475655430713	997.6884348462086
2766855	1603411	713	1396.6730449251247	137.4018302828619	611.9344569288389	869.4475655430713	1073.1754795945837
2766875	1603411	713	841.7246376811594	363.2957211870256	611.9344569288389	869.4475655430713	555.8715829354932
2766868	1603411	713	543.4554831704669	263.81306550850525	611.9344569288389	869.4475655430713	609.4936566356688
2766869	1603411	713	1357.7069329115593	271.02524054303416	611.9344569288389	869.4475655430713	956.1829662736349
2766926	1603411	713	1382.486293859649	682.8684210526316	611.9344569288389	869.4475655430713	792.8189645538446
2766925	1603411	713	1227.528368794326	686.0266890630833	611.9344569288389	869.4475655430713	642.3387597323862
2766913	1603411	713	1210.712916246216	549.3634376051126	611.9344569288389	869.4475655430713	678.9620698539023
2766916	1603411	713	1185.6383997528576	621.8478529502627	611.9344569288389	869.4475655430713	624.8534481683415
2766917	1603411	713	1350.5573794735285	633.9090505767524	611.9344569288389	869.4475655430713	775.2691234281147
2766939	1603411	713	1342.2274477447745	850.9315181518152	611.9344569288389	869.4475655430713	730.5276835588638
2766935	1603411	713	961.2279651795428	740.5043525571273	611.9344569288389	869.4475655430713	372.33359649811763
2766635	1603342	714	856.8738071734123	506.643797301744	611.8994623655914	869.5784946236558	437.87443877688145
2766628	1603342	714	707.2442424242424	507.48	611.8994623655914	869.5784946236558	374.44084565275494
2766640	1603342	714	1133.7285174693106	510.5500472143532	611.8994623655914	869.5784946236558	633.4090217225951
2766603	1603342	714	1357.948442184852	270.9965454308434	611.8994623655914	869.5784946236558	956.4985259731591
2766601	1603342	714	1281.732258064516	253.8010752688172	611.8994623655914	869.5784946236558	909.8669157525962
2766606	1603342	714	841.9272151898734	363.0066807313642	611.8994623655914	869.5784946236558	556.3521993301684
2766594	1603342	714	1319.3743532889875	167.26237989652623	611.8994623655914	869.5784946236558	996.8794542433313
2766598	1603342	714	544.4467849223947	204.5646711012565	611.8994623655914	869.5784946236558	668.4259489054392
2766619	1603342	714	1251.8643410852717	446.6525581395349	611.8994623655914	869.5784946236558	767.0863013674966
2766621	1603342	714	1098.707746478873	457.2444248826291	611.8994623655914	869.5784946236558	637.9668412625499
2766611	1603342	714	910.6533113794364	402.0598243688255	611.8994623655914	869.5784946236558	554.8221060280782
2766691	1603342	714	1368.7315731573158	688.5035753575357	611.8994623655914	869.5784946236558	778.192116583488
2766591	1603342	714	1047.4666264575794	162.6125854443104	611.8994623655914	869.5784946236558	830.373139725097
2766589	1603342	714	1397.5989136649514	140.85220125786162	611.8994623655914	869.5784946236558	1071.6182335210449
2766708	1603342	714	1341.2456528146183	850.0122310639553	611.8994623655914	869.5784946236558	729.6085965722964
2766669	1603342	714	1184.7514354789969	620.9412209126624	611.8994623655914	869.5784946236558	624.4836883204855
2766661	1603342	714	1210.8632653061225	549.2418367346938	611.8994623655914	869.5784946236558	679.244588951913
2766682	1603342	714	1227.0032822757112	669.5306345733042	611.8994623655914	869.5784946236558	646.8167094152301
2766687	1603342	714	995.0399479747306	686.4074693422519	611.8994623655914	869.5784946236558	424.67429427203115
2766673	1603342	714	1351.0874643874645	632.3780626780627	611.8994623655914	869.5784946236558	776.3136912667873
2766763	1603238	715	1095.6008589637015	455.4930728733721	611.957857531267	869.6538879825993	636.741496689601
2766761	1603238	715	1252.366288237149	446.4337748344371	611.957857531267	869.6538879825993	767.6185395704782
2766752	1603238	715	910.7296215429404	401.7259825327511	611.957857531267	869.6538879825993	555.1766310547744
2766778	1603238	715	707.7733982875701	507.5395630351343	611.957857531267	869.6538879825993	374.5762968776602
2766779	1603238	715	856.8403826787512	506.5661295736825	611.957857531267	869.6538879825993	437.949964526794
2766783	1603238	715	1141.4466263846928	509.24387378314873	611.957857531267	869.6538879825993	640.510526593564
2766732	1603238	715	1358.632149901381	269.52095660749507	611.957857531267	869.6538879825993	957.9572194035002
2766722	1603238	715	1066.502267573696	164.2475434618292	611.957857531267	869.6538879825993	839.1714554195555
2766851	1603238	715	1341.6610701610705	848.4440349440349	611.957857531267	869.6538879825993	730.0113946974894
2766726	1603238	715	1319.490099009901	167.85533553355336	611.957857531267	869.6538879825993	996.5556085594804
2766746	1603238	715	841.7896405919662	363.1465821000705	611.957857531267	869.6538879825993	556.2124588835078
2766736	1603238	715	1295.588095238095	294.7462585034013	611.957857531267	869.6538879825993	893.235178629058
2766824	1603238	715	1223.3792221084957	664.6200955305357	611.957857531267	869.6538879825993	644.8836647867244
2766818	1603238	715	1023.5054035798717	646.0346166835528	611.957857531267	869.6538879825993	468.37694344933857
2766714	1603238	715	560.2700398984404	154.39844033369604	611.957857531267	869.6538879825993	717.120621571488
2766842	1603238	715	1348.4135602377094	702.5434900054024	611.957857531267	869.6538879825993	755.1773878771378
2766718	1603238	715	1399.2282728272828	150.64521452145215	611.957857531267	869.6538879825993	1066.1933123560284
2766811	1603238	715	1351.5506329113923	632.6597749648383	611.957857531267	869.6538879825993	776.6361329474387
2766803	1603238	715	1210.7879417879417	549.2169092169091	611.957857531267	869.6538879825993	679.174003603892
2766807	1603238	715	1179.8279054916986	615.8227969348659	611.957857531267	869.6538879825993	622.0181783139988
2766955	1603590	716	1358.4136455186306	269.59138972809666	611.8595927116828	869.676848874598	957.8337601283149
2766958	1603590	716	1317.203502415459	317.52566425120773	611.8595927116828	869.676848874598	895.7572001592965
2766947	1603590	716	1096.6570743405275	167.27418065547562	611.8595927116828	869.676848874598	853.4624224387461
2766944	1603590	716	633.3805620608899	114.16276346604216	611.8595927116828	869.676848874598	755.8205378080542
2766945	1603590	716	1396.337356321839	146.11666666666667	611.8595927116828	869.676848874598	1067.2135207518536
2766949	1603590	716	1319.948148148148	167.93851851851852	611.8595927116828	869.676848874598	996.9082638994614
2766970	1603590	716	1098.296661193213	456.8869731800767	611.8595927116828	869.676848874598	637.9784503169391
2766973	1603590	716	1251.0655976676385	452.5725623582767	611.8595927116828	869.676848874598	763.2563806494137
2766960	1603590	716	842.0533333333333	362.9273684210526	611.8595927116828	869.676848874598	556.5826031788326
2766966	1603590	716	911.0604911520404	401.5653665583243	611.8595927116828	869.676848874598	555.5623614895597
2767018	1603590	716	1351.665234822451	632.1652348224513	611.8595927116828	869.676848874598	776.9968821742993
2767016	1603590	716	1179.9061230865354	615.9411121524523	611.8595927116828	869.676848874598	622.1404059863323
2767022	1603590	716	1223.7806473829205	664.2265840220387	611.8595927116828	869.676848874598	645.4898825527373
2767011	1603590	716	1210.9358452138492	549.0597420230821	611.8595927116828	869.676848874598	679.476037486147
2767013	1603590	716	988.0743534482758	585.8782327586207	611.8595927116828	869.676848874598	471.2527991486478
2767034	1603590	716	1341.682526432944	847.9040066777964	611.8595927116828	869.676848874598	730.1476366070326
2767028	1603590	716	1333.2882653061224	737.6352040816327	611.8595927116828	869.676848874598	733.412793453323
2766986	1603590	716	707.5066545674531	507.5828796128252	611.8595927116828	869.676848874598	374.51355518510576
2766989	1603590	716	856.7673956262425	506.5666003976143	611.8595927116828	869.676848874598	437.98274449737596
2766999	1603590	716	1146.230946882217	508.56312548113937	611.8595927116828	869.676848874598	644.9464050455184
2767115	1603679	717	1228.3243576205562	650.3169658570926	611.8083864118896	869.6332271762208	654.3634809754939
2767112	1603679	717	1350.546016681047	631.9673569168823	611.8083864118896	869.6332271762208	776.0272883486887
2767110	1603679	717	1178.9223484848485	615.7888257575758	611.8083864118896	869.6332271762208	621.333425875093
2767121	1603679	717	1334.358533791523	776.2531500572737	611.8083864118896	869.6332271762208	728.5592318274956
2767126	1603679	717	1341.912506709608	845.4380032206119	611.8083864118896	869.6332271762208	730.5049180792469
2767083	1603679	717	707.8799576142901	507.1148955495004	611.8083864118896	869.6332271762208	375.0323820134986
2767087	1603679	717	1147.2807807807808	508.9542042042042	611.8083864118896	869.6332271762208	645.6160180348702
2767085	1603679	717	856.9084084084084	506.5930930930931	611.8083864118896	869.6332271762208	438.03214463985324
2767074	1603679	717	1243.6628050664197	462.19385233240655	611.8083864118896	869.6332271762208	751.8290035283104
2767072	1603679	717	1097.5975540386803	456.3509670079636	611.8083864118896	869.6332271762208	637.8035292731713
2767102	1603679	717	921.8388090349076	553.6834360027378	611.8083864118896	869.6332271762208	442.65464359291957
2767101	1603679	717	1210.9366432631227	549.2756603142763	611.8083864118896	869.6332271762208	679.3994692397856
2767048	1603679	717	1319.7074244163798	167.65001913509374	611.8083864118896	869.6332271762208	996.9460729544978
2767049	1603679	717	1115.1465621230398	171.02352231604343	611.8083864118896	869.6332271762208	861.048685530065
2767054	1603679	717	1357.2934740882918	265.8612284069098	611.8083864118896	869.6332271762208	959.3167581387193
2767042	1603679	717	1394.3785357737104	139.31364392678867	611.8083864118896	869.6332271762208	1070.4124122737958
2767041	1603679	717	711.2214052287582	104.55841503267976	611.8083864118896	869.6332271762208	771.5065887513584
2767068	1603679	717	910.4989071038252	401.6959927140255	611.8083864118896	869.6332271762208	555.1407772334394
2767059	1603679	717	1323.9510837727005	321.78178090216755	611.8083864118896	869.6332271762208	898.4923085863915
2767062	1603679	717	841.5863930885529	363.1763858891288	611.8083864118896	869.6332271762208	556.1442838318122
2767145	1603928	718	1358.2097319802238	265.02992453812124	611.9967426710098	869.6965255157437	960.4454819257699
2767151	1603928	718	841.6072838177251	363.1616433440976	611.9967426710098	869.6965255157437	556.1461925270467
2767148	1603928	718	1322.6684179801516	323.879451255108	611.9967426710098	869.6965255157437	896.0862171918184
2767137	1603928	718	1122.6571815718155	170.12446767324815	611.9967426710098	869.6965255157437	866.1265196103554
2767161	1603928	718	1097.2535132096684	457.6708825182687	611.9967426710098	869.6965255157437	636.5840587393712
2767164	1603928	718	1242.3493746601414	473.1710168569875	611.9967426710098	869.6965255157437	744.6992142286111
2767156	1603928	718	910.7076978939724	401.4829339143064	611.9967426710098	869.6965255157437	555.3847334330791
2767131	1603928	718	798.587231352718	100.81310577328276	611.9967426710098	869.6965255157437	791.2001792349015
2767134	1603928	718	1319.6721976401182	167.4752949852507	611.9967426710098	869.6965255157437	996.9549669736815
2767132	1603928	718	1400.0985360360362	138.65371621621622	611.9967426710098	869.6965255157437	1074.9548947438288
2767215	1603928	718	1342.4199134199134	844.945646945647	611.9967426710098	869.6965255157437	730.8424004919759
2767207	1603928	718	1333.0513468013469	776.7140852974187	611.9967426710098	869.6965255157437	727.0250864492308
2767170	1603928	718	855.780977312391	506.9785340314136	611.9967426710098	869.6965255157437	437.0298552800605
2767168	1603928	718	706.5910176066845	507.46627872276935	611.9967426710098	869.6965255157437	374.37792208182515
2767175	1603928	718	1148.7445200302343	509.062358276644	611.9967426710098	869.6965255157437	646.6491932108989
2767194	1603928	718	1238.3276494316096	625.2238723872388	611.9967426710098	869.6965255157437	672.3520527902369
2767193	1603928	718	1178.835487842413	616.3488765774084	611.9967426710098	869.6965255157437	620.879371738241
2767197	1603928	718	1351.3182331357607	633.2118261360429	611.9967426710098	869.6965255157437	776.2224418964761
2767186	1603928	718	916.050572519084	546.8276081424937	611.9967426710098	869.6965255157437	443.50092361916927
2767188	1603928	718	1211.0159505208333	549.2347005208334	611.9967426710098	869.6965255157437	679.352480419479
2767275	1603810	719	1148.1743253099926	508.9985412107951	611.9967426710098	869.6965255157437	646.2116031194705
2767265	1603810	719	708.1385507246378	506.88666666666666	611.9967426710098	869.6965255157437	375.33217412567745
2767270	1603810	719	856.8586015922465	506.8260643821391	611.9967426710098	869.6965255157437	437.7582683601516
2767294	1603810	719	1210.682859012103	548.9635263330063	611.9967426710098	869.6965255157437	679.1868098427228
2767292	1603810	719	914.1663379355688	548.9881656804733	611.9967426710098	869.6965255157437	440.63626311343995
2767240	1603810	719	841.8055852009961	363.0147634293845	611.9967426710098	869.6965255157437	556.3618535952209
2767247	1603810	719	910.5145719489982	401.78014571949	611.9967426710098	869.6965255157437	555.0302990634603
2767234	1603810	719	1357.7990970654628	260.6002006521194	611.9967426710098	869.6965255157437	962.9223669552406
2767238	1603810	719	1321.9758551307848	351.85244802146207	611.9967426710098	869.6965255157437	878.7677899906627
2767259	1603810	719	1242.0367606412383	474.9864566058596	611.9967426710098	869.6965255157437	743.4692076628132
2767256	1603810	719	1097.4362506753105	457.2414910858995	611.9967426710098	869.6965255157437	637.0013118965937
2767333	1603810	719	1341.9874899112187	847.0047080979284	611.9967426710098	869.6965255157437	730.3433505099106
2767225	1603810	719	1320.0331101190477	167.4516369047619	611.9967426710098	869.6965255157437	997.2278481918078
2767229	1603810	719	1138.7463433410317	175.26558891454965	611.9967426710098	869.6965255157437	871.6074044630639
2767222	1603810	719	1397.5898305084745	140.71073446327682	611.9967426710098	869.6965255157437	1071.716745793586
2767221	1603810	719	820.070838496489	91.37071458075177	611.9967426710098	869.6965255157437	805.6586729634353
2767306	1603810	719	1239.2488237423092	618.6751719145857	611.9967426710098	869.6965255157437	675.6159361442221
2767309	1603810	719	1178.272780717225	617.1384479717813	611.9967426710098	869.6965255157437	620.0436547518415
2767326	1603810	719	1328.27875845837	776.7880258899677	611.9967426710098	869.6965255157437	722.2824346771262
2767315	1603810	719	1350.349554981338	632.9682744760264	611.9967426710098	869.6965255157437	775.3741937199704
2767406	1604038	720	1313.779262672811	788.0766513056835	611.9967426710098	869.6965255157437	706.5129222074743
2767267	1604038	720	1319.5303994344292	167.42258748674442	611.9967426710098	869.6965255157437	996.8914481967307
2767416	1604038	720	1341.7098452883265	847.6527426160337	611.9967426710098	869.6965255157437	730.045985192659
2767293	1604038	720	1357.9159188451033	261.57595265964363	611.9967426710098	869.6965255157437	962.3959936092158
2767280	1604038	720	1144.6976068376068	185.72153846153847	611.9967426710098	869.6965255157437	866.944054480818
2767369	1604038	720	1147.4946788293423	505.9344355758267	611.9967426710098	869.6965255157437	647.3645786628196
2767362	1604038	720	855.8658192090396	506.2828389830509	611.9967426710098	869.6965255157437	437.65469727948056
2767258	1604038	720	1400.480359147026	143.32210998877665	611.9967426710098	869.6965255157437	1072.0663248993694
2767390	1604038	720	1351.402909824258	633.0764909248055	611.9967426710098	869.6965255157437	776.3443313337671
2767388	1604038	720	1240.013007284079	614.3928199791883	611.9967426710098	869.6965255157437	677.9265525698554
2767389	1604038	720	1177.9526022304833	623.2391573729864	611.9967426710098	869.6965255157437	617.2902633944238
2767382	1604038	720	920.6870882740448	549.774044795784	611.9967426710098	869.6965255157437	444.56734376080095
2767255	1604038	720	765.1571815718157	105.32746160794942	611.9967426710098	869.6965255157437	779.5628171632901
2767383	1604038	720	1211.720922677063	549.093567251462	611.9967426710098	869.6965255157437	680.0406965261284
2767329	1604038	720	910.6186696900984	401.5468631897203	611.9967426710098	869.6965255157437	555.2829563677996
2767354	1604038	720	1240.7642244738893	474.90166276955057	611.9967426710098	869.6965255157437	742.4362126294217
2767358	1604038	720	707.6149032992037	507.6882821387941	611.9967426710098	869.6965255157437	374.4232910954978
2767349	1604038	720	1096.6612635078968	457.84469382100303	611.9967426710098	869.6965255157437	636.0201482880573
2767307	1604038	720	841.9533191338303	362.9284700035499	611.9967426710098	869.6965255157437	556.5014727259138
2767325	1604038	720	1316.981376262626	402.8727904040404	611.9967426710098	869.6965255157437	845.5339929677265
2767400	1604051	721	663.5042884990253	157.40409356725146	611.8083864118896	869.6332271762208	714.1027972596003
2767407	1604051	721	1319.7029646522235	166.5076016723679	611.8083864118896	869.6332271762208	997.747653037703
2767405	1604051	721	1150.9346666666668	181.3742857142857	611.8083864118896	869.6332271762208	874.2754237445178
2767397	1604051	721	1394.2093872962337	149.9654300168634	611.8083864118896	869.6332271762208	1063.0489473458056
2767420	1604051	721	1358.438589434165	260.07441673370874	611.8083864118896	869.6332271762208	963.8561113844609
2767501	1604051	721	1342.1904957545878	847.3162147356888	611.8083864118896	869.6332271762208	730.722980815685
2767495	1604051	721	1283.7390761548063	831.7968164794007	611.8083864118896	869.6332271762208	672.9951305862548
2767465	1604051	721	1160.065169769989	504.337166849215	611.8083864118896	869.6332271762208	658.8070371425927
2767471	1604051	721	923.8317430025444	541.5982824427481	611.8083864118896	869.6332271762208	452.73115645423763
2767456	1604051	721	708.0197195442594	507.1643295354952	611.8083864118896	869.6332271762208	375.02042928351335
2767461	1604051	721	855.4356787491115	505.6886993603412	611.8083864118896	869.6332271762208	437.9610449557012
2767483	1604051	721	1179.117261360171	630.6851174138458	611.8083864118896	869.6332271762208	615.5774189767658
2767481	1604051	721	1239.9884696016773	618.377358490566	611.8083864118896	869.6332271762208	676.5646520956526
2767484	1604051	721	1351.4234393404004	633.0341578327444	611.8083864118896	869.6332271762208	776.5368929630084
2767477	1604051	721	1210.843253968254	547.6960978835979	611.8083864118896	869.6332271762208	680.0634439267016
2767432	1604051	721	1297.7375404530744	412.1802588996764	611.8083864118896	869.6332271762208	824.4768174719509
2767425	1604051	721	842.0407328352899	362.9564212024191	611.8083864118896	869.6332271762208	556.5324061107656
2767431	1604051	721	910.3685548293392	402.0962236746551	611.8083864118896	869.6332271762208	554.7332906980424
2767451	1604051	721	1238.549019607843	477.36056644880176	611.8083864118896	869.6332271762208	739.3792407506675
2767448	1604051	721	1096.408340214699	457.8157170382604	611.8083864118896	869.6332271762208	635.948721896596
2767520	1604253	722	910.8506637168142	401.2441002949853	611.9366883116883	869.5422077922078	555.5651916543876
2767546	1604253	722	924.3128598848368	502.90626999360205	611.9366883116883	869.5422077922078	481.6645964280126
2767547	1604253	722	708.1228689006467	506.860964138742	611.9366883116883	869.5422077922078	375.2192237003807
2767537	1604253	722	1095.7949802594474	457.8401015228426	611.9366883116883	869.5422077922078	635.3089571171137
2767541	1604253	722	1236.8009184224743	475.6885467314965	611.9366883116883	869.5422077922078	738.6311748111307
2767496	1604253	722	1319.0122845617896	166.5858085808581	611.9366883116883	869.5422077922078	997.047440197618
2767500	1604253	722	1137.6036745406825	180.47987751531056	611.9366883116883	869.5422077922078	866.6791075234833
2767494	1604253	722	1403.6726775956286	143.34590163934425	611.9366883116883	869.5422077922078	1074.3402402393215
2767493	1604253	722	577.4987819732034	138.6258627689809	611.9366883116883	869.5422077922078	731.7271846905041
2767514	1604253	722	842.3626448534424	362.7788002726653	611.9366883116883	869.5422077922078	556.6913621109998
2767512	1604253	722	1359.796122820713	258.8502472027062	611.9366883116883	869.5422077922078	965.524937281688
2767519	1604253	722	1323.9045197740113	405.6126177024482	611.9366883116883	869.5422077922078	849.7816528956218
2767596	1604253	722	1186.7600619195046	670.4979360165119	611.9366883116883	869.5422077922078	608.3095700156198
2767587	1604253	722	1245.7539317222863	617.5	611.9366883116883	869.5422077922078	682.0920557764764
2767589	1604253	722	1351.2041366906474	633.0335731414868	611.9366883116883	869.5422077922078	776.178262061677
2767608	1604253	722	1297.281683626272	893.054116558742	611.9366883116883	869.5422077922078	685.748184435506
2767603	1604253	722	1342.1375594738315	847.7085082563673	611.9366883116883	869.5422077922078	730.527222409524
2767554	1604253	722	1168.0104844540854	502.13521330441074	611.9366883116883	869.5422077922078	666.4877841001831
2767552	1604253	722	855.3782894736842	505.1630116959065	611.9366883116883	869.5422077922078	438.219136647526
2767582	1604253	722	1222.8949430199432	552.3721509971509	611.9366883116883	869.5422077922078	688.3798616487386
2767917	1604144	723	1342.569597069597	847.1074950690335	611.7839305103148	869.5309446254072	731.1296065257524
2767908	1604144	723	1187.3905525846703	750.4543672014261	611.7839305103148	869.5309446254072	587.7943642693925
2767923	1604144	723	1315.803633491311	906.05102685624	611.7839305103148	869.5309446254072	704.9662818827558
2767792	1604144	723	1095.9284914637558	457.8204589980408	611.7839305103148	869.5309446254072	635.5324380992067
2767755	1604144	723	842.5892608089262	363.51987447698747	611.7839305103148	869.5309446254072	556.1639179297773
2767884	1604144	723	1233.4329365079366	557.9519841269841	611.7839305103148	869.5309446254072	695.3624488589452
2767771	1604144	723	911.0559174809988	401.9513210278683	611.7839305103148	869.5309446254072	555.1526155833163
2767896	1604144	723	1351.2190058479532	633.3789473684211	611.7839305103148	869.5309446254072	776.2293452633974
2767890	1604144	723	1251.7745310245311	609.2611832611833	611.7839305103148	869.5309446254072	690.889511736238
2767766	1604144	723	1333.4689572031346	385.7938517179023	611.7839305103148	869.5309446254072	868.8100211249982
2767722	1604144	723	1319.3438305709026	167.42559852670348	611.7839305103148	869.5309446254072	996.7913167730392
2767726	1604144	723	1138.359649122807	179.93737250102	611.7839305103148	869.5309446254072	867.6527428340988
2767714	1604144	723	557.1225930680359	135.3553701326487	611.7839305103148	869.5309446254072	736.2076038677886
2767840	1604144	723	853.54741223308	504.3928700687658	611.7839305103148	869.5309446254072	437.9216763139788
2767717	1604144	723	1381.4175691937426	136.44645006016847	611.7839305103148	869.5309446254072	1062.8964267345452
2767742	1604144	723	1361.564868603043	254.9118948824343	611.7839305103148	869.5309446254072	969.4988558189053
2767856	1604144	723	1168.489655172414	500.92988505747127	611.7839305103148	869.5309446254072	667.6735766721324
2767808	1604144	723	1239.347471451876	471.6408374116367	611.7839305103148	869.5309446254072	743.069670581229
2767815	1604144	723	922.1483925549916	487.5226734348561	611.7839305103148	869.5309446254072	492.1955084702371
2767831	1604144	723	708.0782850453614	506.9225929177642	611.7839305103148	869.5309446254072	375.1765177132692
2768488	1604463	724	1364.9036281179135	251.8730825663599	611.9967426710098	869.6965255157437	973.9479374233448
2768485	1604463	724	1143.8846734616836	180.52151755379387	611.9967426710098	869.6965255157437	870.5555482105311
2768505	1604463	724	910.6566951566952	401.752849002849	611.9967426710098	869.6965255157437	555.1297610533563
2768498	1604463	724	1354.8166829905322	365.4631080639895	611.9967426710098	869.6965255157437	897.7932963724857
2768499	1604463	724	842.5836879432624	362.872695035461	611.9967426710098	869.6965255157437	556.8130157177499
2768463	1604463	724	1372.98468786808	139.5259128386337	611.9967426710098	869.6965255157437	1054.6334796281244
2768478	1604463	724	1319.2991923641705	167.17657856093982	611.9967426710098	869.6965255157437	996.9007128151362
2768468	1604463	724	518.9713399050748	173.9052573932092	611.9967426710098	869.6965255157437	701.9823461849514
2768553	1604463	724	1351.3221264367817	633.2129310344827	611.9967426710098	869.6965255157437	776.225813497067
2768546	1604463	724	1233.1497241922773	554.2289204097715	611.9967426710098	869.6965255157437	696.6712541249694
2768551	1604463	724	1252.896949404762	616.4196428571429	611.9967426710098	869.6965255157437	689.131521758093
2768573	1604463	724	1310.9423948220065	891.45857605178	611.9967426710098	869.6965255157437	699.284356684972
2768561	1604463	724	1197.170146137787	796.7386917188587	611.9967426710098	869.6965255157437	589.703957623845
2768565	1604463	724	1343.0883882149046	845.3082033506644	611.9967426710098	869.6965255157437	731.498314722671
2768522	1604463	724	707.9614238903783	507.355525767054	611.9967426710098	869.6965255157437	374.83358993080515
2768523	1604463	724	854.0717977113327	504.5952380952381	611.9967426710098	869.6965255157437	438.06310315853585
2768512	1604463	724	1248.7749311294767	465.4553719008264	611.9967426710098	869.6965255157437	754.25285652251
2768513	1604463	724	1096.7003780718337	457.9410838059232	611.9967426710098	869.6965255157437	635.9875454349906
2768516	1604463	724	924.8378052975576	487.4762641898865	611.9967426710098	869.6965255157437	493.92495243034057
2768531	1604463	724	1169.3828529194382	500.19992609017	611.9967426710098	869.6965255157437	668.7353833056361
2767913	1604341	725	1142.6664689600634	181.58936338473703	611.8083864118896	869.6332271762208	869.0308753478425
2767905	1604341	725	1319.1666666666667	167.25750995294968	611.8083864118896	869.6332271762208	996.8386954717901
2768058	1604341	725	1234.4996168582377	552.8038314176245	611.8083864118896	869.6332271762208	698.659598439429
2767929	1604341	725	505.5835205992509	262.8554307116105	611.8083864118896	869.6332271762208	616.0056951030251
2767927	1604341	725	1363.176652213901	251.8412166600972	611.8083864118896	869.6332271762208	972.7390395742715
2768129	1604341	725	1308.8136712749615	895.5377880184332	611.8083864118896	869.6332271762208	697.4864969298544
2767894	1604341	725	1377.039233038348	121.18731563421828	611.8083864118896	869.6332271762208	1070.3969035514747
2768022	1604341	725	1170.3184458968772	499.8612926652143	611.8083864118896	869.6332271762208	669.8244322939679
2768102	1604341	725	1267.9728915662652	826.9277108433735	611.8083864118896	869.6332271762208	657.5527499370233
2767973	1604341	725	922.6571189279732	489.1147403685092	611.8083864118896	869.6332271762208	491.3463679618343
2767994	1604341	725	853.9742489270386	504.7353361945636	611.8083864118896	869.6332271762208	437.94380439797
2767987	1604341	725	707.8508618171195	507.4979550102249	611.8083864118896	869.6332271762208	374.65465755640093
2768112	1604341	725	1342.4982817869416	844.8662657502864	611.8083864118896	869.6332271762208	731.1095168177461
2767945	1604341	725	910.7245119305855	401.6080983369487	611.8083864118896	869.6332271762208	555.3362686878339
2768079	1604341	725	1267.0473441108545	615.6516551193226	611.8083864118896	869.6332271762208	702.740870186813
2767938	1604341	725	842.6684284707541	362.9013389711064	611.8083864118896	869.6332271762208	556.8424961722491
2767936	1604341	725	1365.677542621987	338.5267489711934	611.8083864118896	869.6332271762208	922.1674445979273
2768091	1604341	725	1351.0463458110517	633.102495543672	611.8083864118896	869.6332271762208	776.1569091512785
2767966	1604341	725	1095.900693842151	458.5182133564614	611.8083864118896	869.6332271762208	635.1070120075636
2767959	1604341	725	1259.360044518642	463.4499165275459	611.8083864118896	869.6332271762208	764.400439407463
2767721	1604539	726	1355.1079973779088	336.71828908554573	612.0262295081967	869.6497267759563	914.4322998555687
2767727	1604539	726	842.6376114081996	362.9399286987522	612.0262295081967	869.6497267759563	556.7193448491529
2767715	1604539	726	1362.073235256162	247.04845786553105	612.0262295081967	869.6497267759563	974.7834892325372
2767718	1604539	726	484.0452224653537	298.48067104303425	612.0262295081967	869.6497267759563	585.3317250846208
2767735	1604539	726	910.4000367511944	401.5944505696435	612.0262295081967	869.6497267759563	555.0699689527883
2767706	1604539	726	1385.4579224194608	113.9957264957265	612.0262295081967	869.6497267759563	1081.299936067277
2767708	1604539	726	1319.1022222222225	167.20555555555555	612.0262295081967	869.6497267759563	996.6866474243752
2767709	1604539	726	1142.2519561815336	181.86658841940533	612.0262295081967	869.6497267759563	868.4382342077386
2767788	1604539	726	1174.186541143654	499.8260111576012	612.0262295081967	869.6497267759563	672.899544220265
2767746	1604539	726	1270.135710337203	469.0127142067441	612.0262295081967	869.6497267759563	770.4661605790401
2767751	1604539	726	1096.1052631578948	458.65233918128655	612.0262295081967	869.6497267759563	635.0207582661127
2767769	1604539	726	708.0876959479444	507.5751257024549	612.0262295081967	869.6497267759563	374.60088371103717
2767773	1604539	726	855.0058949624867	504.5150053590568	612.0262295081967	869.6497267759563	438.5914757590205
2767760	1604539	726	923.1973775017252	486.2722567287785	612.0262295081967	869.6497267759563	493.76691655414214
2767846	1604539	726	1343.3206876953682	844.5915032679738	612.0262295081967	869.6497267759563	731.7236494337494
2767864	1604539	726	1308.7119883040937	892.540350877193	612.0262295081967	869.6497267759563	697.0617097364901
2767819	1604539	726	1287.7034682080923	611.0633911368016	612.0262295081967	869.6497267759563	723.4684677830827
2767809	1604539	726	1235.2372458764864	553.6166091292673	612.0262295081967	869.6497267759563	698.7624076696476
2767839	1604539	726	1261.8810017271155	825.8789291882556	612.0262295081967	869.6497267759563	651.3271894349002
2767827	1604539	726	1351.2804807413845	633.2437011294527	612.0262295081967	869.6497267759563	776.1344322527615
2768040	1604721	727	1341.2536231884058	339.7969404186795	611.8595927116828	869.676848874598	901.5477630610212
2768186	1604721	727	1234.4797744068458	553.6065733177752	611.8595927116828	869.676848874598	698.2523252698007
2768051	1604721	727	842.6782456140352	362.9936842105264	611.8595927116828	869.676848874598	556.7809981327086
2768140	1604721	727	1183.3606681852696	498.3591495823842	611.8595927116828	869.676848874598	681.5352617987783
2768024	1604721	727	479.1693610469592	297.0785219399538	611.8595927116828	869.676848874598	587.771674706762
2768017	1604721	727	1360.0400793650797	247.63544973544973	611.8595927116828	869.676848874598	972.9900014141476
2767983	1604721	727	1389.1124460874923	114.30468268638325	611.8595927116828	869.676848874598	1083.8399824386963
2768237	1604721	727	1344.0732364028004	844.3747980613894	611.8595927116828	869.676848874598	732.650676504688
2768098	1604721	727	1277.350315599639	467.0572587917042	611.8595927116828	869.676848874598	777.8048833534359
2768230	1604721	727	1241.7048832271762	828.4016277423921	611.8595927116828	869.676848874598	631.1962720612811
2768103	1604721	727	919.6460905349794	490.2918381344308	611.8595927116828	869.676848874598	488.5340465276161
2767993	1604721	727	1142.2094017094016	182.06837606837607	611.8595927116828	869.676848874598	868.3756858519369
2768126	1604721	727	854.6892091648189	503.9848484848485	611.8595927116828	869.676848874598	438.97250685644735
2768253	1604721	727	1298.3869165023011	886.3251150558842	611.8595927116828	869.676848874598	686.7291540905712
2767990	1604721	727	1319.0548221488814	167.28291162449577	611.8595927116828	869.676848874598	996.7358404434108
2768117	1604721	727	708.136700913242	506.7254566210046	611.8595927116828	869.676848874598	375.5036547125428
2768203	1604721	727	1285.5202458423717	608.9790310918294	611.8595927116828	869.676848874598	722.3448122421618
2768064	1604721	727	910.4704918032788	401.84754098360656	611.8595927116828	869.676848874598	555.00696426086
2768089	1604721	727	1095.9400123685837	458.0946196660482	611.8595927116828	869.676848874598	635.4004911042173
2768211	1604721	727	1351.3919699595608	633.526863084922	611.8595927116828	869.676848874598	776.321423629647
2767656	1604664	728	1192.738728750924	494.14929785661496	611.9967426710098	869.6965255157437	691.590178211418
2767654	1604664	728	854.6801132342533	504.1167728237792	611.9967426710098	869.6965255157437	438.79810155270104
2767652	1604664	728	708.2311072056239	507.255711775044	611.9967426710098	869.6965255157437	374.99919517567173
2767677	1604664	728	1233.4019607843136	550.118778280543	611.9967426710098	869.6965255157437	698.7663283432943
2767627	1604664	728	910.4776119402984	401.4914712153518	611.9967426710098	869.6965255157437	555.253817809642
2767619	1604664	728	1358.9907983411094	247.12649040953863	611.9967426710098	869.6965255157437	972.4163551784828
2767616	1604664	728	1143.149723756906	181.60313075506448	611.9967426710098	869.6965255157437	869.2502569626945
2767622	1604664	728	1338.6528897849464	337.77654569892474	611.9967426710098	869.6965255157437	900.5376289010894
2767623	1604664	728	842.6652542372881	362.9971751412429	611.9967426710098	869.6965255157437	556.7335034809234
2767620	1604664	728	473.2710330138445	313.9075257365992	611.9967426710098	869.6965255157437	572.8404968186047
2767646	1604664	728	917.0810481413772	489.9229128580134	611.9967426710098	869.6965255157437	487.13902565432005
2767639	1604664	728	1095.78663003663	457.89957264957263	611.9967426710098	869.6965255157437	635.3183339925765
2767636	1604664	728	1282.7086374695864	455.1788321167883	611.9967426710098	869.6965255157437	788.4664634371504
2767615	1604664	728	1319.0412612612613	166.41603603603605	611.9967426710098	869.6965255157437	997.2539286216613
2767613	1604664	728	1372.576326774001	128.8237924865832	611.9967426710098	869.6965255157437	1061.7785599174513
2767688	1604664	728	1351.3716839677047	633.5484429065745	611.9967426710098	869.6965255157437	776.1708708380379
2767695	1604664	728	1344.0636002271438	844.0908574673481	611.9967426710098	869.6965255157437	732.5145282984615
2767692	1604664	728	1201.3082026537998	762.7955367913148	611.9967426710098	869.6965255157437	598.9288924883388
2767685	1604664	728	1292.5072859744992	600.2577413479054	611.9967426710098	869.6965255157437	731.9097334788308
2767698	1604664	728	1283.7692823608318	863.3943661971831	611.9967426710098	869.6965255157437	671.8021005425556
2767918	1604825	729	489.6601336979641	357.09738681251895	611.9967426710098	869.6965255157437	526.9953727446872
2767925	1604825	729	842.5203426124197	363.79800142755175	611.9967426710098	869.6965255157437	555.9446436512884
2767878	1604825	729	1357.4377016629437	248.2025316455696	611.9967426710098	869.6965255157437	970.5343928782298
2767902	1604825	729	1325.4133333333332	328.84233333333333	611.9967426710098	869.6965255157437	895.2577779799183
2767995	1604825	729	855.2270051508461	504.1008094186902	611.9967426710098	869.6965255157437	439.11409475730505
2767984	1604825	729	1200.4213694507148	488.895410082769	611.9967426710098	869.6965255157437	700.8944506242241
2767988	1604825	729	708.1758147512865	507.3830760434533	611.9967426710098	869.6965255157437	374.86190734020045
2767948	1604825	729	1287.0236039147956	439.5846286701209	611.9967426710098	869.6965255157437	800.4108365138349
2767937	1604825	729	910.406681190995	401.6844589687727	611.9967426710098	869.6965255157437	555.0529576905863
2767967	1604825	729	917.1820175438596	489.0999373433584	611.9967426710098	869.6965255157437	487.844047752637
2767958	1604825	729	1095.7251199040766	458.0161870503597	611.9967426710098	869.6965255157437	635.195909951811
2768036	1604825	729	1312.608519269777	587.8867478025693	611.9967426710098	869.6965255157437	755.1646259747802
2768060	1604825	729	1131.6455142231948	683.8727206418672	611.9967426710098	869.6965255157437	551.8743808454053
2768052	1604825	729	1351.3277680140598	633.3412419449327	611.9967426710098	869.6965255157437	776.1921058002613
2768026	1604825	729	1233.7159827213825	547.9593232541397	611.9967426710098	869.6965255157437	700.035456793395
2767854	1604825	729	1142.950410141685	181.81282624906785	611.9967426710098	869.6965255157437	868.9624737106701
2767844	1604825	729	1319.5701365817645	167.53026947212996	611.9967426710098	869.6965255157437	996.8437986448478
2768074	1604825	729	1344.3015530629852	843.9506758700029	611.9967426710098	869.6965255157437	732.7572477275187
2768068	1604825	729	1259.620502376103	826.9708078750849	611.9967426710098	869.6965255157437	649.0316025298536
2767826	1604825	729	1392.8076923076924	137.31367521367522	611.9967426710098	869.6965255157437	1070.5374250763587
2768174	1604925	730	1389.361666666667	135.2827777777778	611.9967426710098	869.6965255157437	1069.4202999407194
2768184	1604925	730	1319.7	167.45205992509364	611.9967426710098	869.6965255157437	996.9910681078145
2768191	1604925	730	1142.4449685534591	182.1061320754717	611.9967426710098	869.6965255157437	868.4214814784272
2768236	1604925	730	842.4131981501245	363.4729633582355	611.9967426710098	869.6965255157437	556.1960426315486
2768224	1604925	730	1309.37478500172	323.4270725834193	611.9967426710098	869.6965255157437	885.8591587447719
2768250	1604925	730	910.2501747030047	401.9461914744934	611.9967426710098	869.6965255157437	554.7481272745002
2768209	1604925	730	1356.8384262796028	249.5017825311943	611.9967426710098	869.6965255157437	969.2423086445178
2768295	1604925	730	915.4856244384546	489.5065887990417	611.9967426710098	869.6965255157437	486.46674021674283
2768316	1604925	730	855.0251293422025	504.150036954915	611.9967426710098	869.6965255157437	438.9613103989404
2768305	1604925	730	1200.3768834987136	488.1357956633591	611.9967426710098	869.6965255157437	701.2701196300275
2768310	1604925	730	708.0255411255412	507.9034632034632	611.9967426710098	869.6965255157437	374.3203842564798
2768260	1604925	730	1286.4856692462022	419.56133562625394	611.9967426710098	869.6965255157437	810.8988847257112
2768286	1604925	730	1095.682456140351	458.1070175438596	611.9967426710098	869.6965255157437	635.1045524060454
2768277	1604925	730	480.16733133931535	445.53988035892326	611.9967426710098	869.6965255157437	444.1709730754025
2768362	1604925	730	1215.8360544217687	774.5363945578231	611.9967426710098	869.6965255157437	611.2915547752634
2768367	1604925	730	1344.4428985507243	843.3611594202899	611.9967426710098	869.6965255157437	732.919451761483
2768352	1604925	730	1351.5766381766382	633.5225071225071	611.9967426710098	869.6965255157437	776.3740005951546
2768359	1604925	730	1030.1371963361212	664.7054958183991	611.9967426710098	869.6965255157437	465.68525985652883
2768335	1604925	730	1234.4883720930231	546.3816067653277	611.9967426710098	869.6965255157437	701.4473361465288
2768346	1604925	730	1333.4149933065594	574.5010040160643	611.9967426710098	869.6965255157437	779.4771890591311
2768169	1605022	731	1294.3905005688282	408.00767918088735	612.0262295081967	869.6497267759563	823.85337198307
2768173	1605022	731	910.3165938864628	401.7580058224163	612.0262295081967	869.6497267759563	554.8871993637842
2768128	1605022	731	1142.2887109077042	182.3607932875668	612.0262295081967	869.6497267759563	868.0693389790765
2768155	1605022	731	1309.1821018062396	322.31215106732344	612.0262295081967	869.6497267759563	886.3434616796405
2768158	1605022	731	842.853023909986	363.3192686357244	612.0262295081967	869.6497267759563	556.46342364463
2768144	1605022	731	1356.896335837617	248.9721233689205	612.0262295081967	869.6497267759563	969.5731858267861
2768234	1605022	731	708.4557675628795	507.2432784041631	612.0262295081967	869.6497267759563	375.0161191614258
2768239	1605022	731	853.9515525626637	504.2557052001496	612.0262295081967	869.6497267759563	438.2244321558867
2768226	1605022	731	1199.4002595476454	486.6894697812384	612.0262295081967	869.6497267759563	701.1895675223952
2768199	1605022	731	1095.6916886157446	458.6834942932397	612.0262295081967	869.6497267759563	634.6853713256304
2768208	1605022	731	485.7773333333333	486.42355555555554	612.0262295081967	869.6497267759563	403.48616096914577
2768213	1605022	731	914.88344988345	490.5702214452215	612.0262295081967	869.6497267759563	485.2048714669087
2768301	1605022	731	1351.524446361806	633.3861087144089	612.0262295081967	869.6497267759563	776.3234570391394
2768291	1605022	731	1359.7235772357724	565.749445676275	612.0262295081967	869.6497267759563	807.0977045261104
2768304	1605022	731	991.3033989957512	635.1848203939745	612.0262295081967	869.6497267759563	445.8979295973492
2768275	1605022	731	1236.287878787879	546.1725794530673	612.0262295081967	869.6497267759563	703.0932168649781
2768121	1605022	731	1319.1739735560195	166.88830897703548	612.0262295081967	869.6497267759563	996.961153836334
2768114	1605022	731	1393.0354911981829	148.04230550823394	612.0262295081967	869.6497267759563	1063.3403675560285
2768321	1605022	731	1166.6761325219743	728.341108857336	612.0262295081967	869.6497267759563	572.3675745631155
2768338	1605022	731	1344.5571114772104	843.2734761120264	612.0262295081967	869.6497267759563	733.0055931828812
2768683	1605123	732	1357.327498323273	248.77230046948355	611.957857531267	869.6538879825993	970.087546114891
2768700	1605123	732	842.7873931623932	363.2047720797721	611.957857531267	869.6538879825993	556.5725303304473
2768693	1605123	732	1304.591839807287	324.06007226738933	611.957857531267	869.6538879825993	881.7110893882534
2768655	1605123	732	1389.7287694974004	149.24465626805315	611.957857531267	869.6538879825993	1060.1495425835797
2768669	1605123	732	1142.4232866043617	182.38862928348908	611.957857531267	869.6538879825993	868.1745833969441
2768663	1605123	732	1319.652125279642	167.3676360924683	611.957857531267	869.6538879825993	997.014120360287
2768748	1605123	732	1373.8422718808192	562.1256983240223	611.957857531267	869.6538879825993	821.6090604803734
2768739	1605123	732	981.4774388306324	545.7341912932951	611.957857531267	869.6538879825993	491.39463862251193
2768742	1605123	732	470.4417786308381	558.2175303902751	611.957857531267	869.6538879825993	342.0809924823746
2768740	1605123	732	1237.408084163898	547.2478774455518	611.957857531267	869.6538879825993	703.6573183199505
2768760	1605123	732	1148.3879499217528	669.5422535211268	611.957857531267	869.6538879825993	572.5398765753413
2768757	1605123	732	1351.5449985669245	633.3303238750358	611.957857531267	869.6538879825993	776.4264074191444
2768715	1605123	732	1095.0632284382284	458.5684731934732	611.957857531267	869.6538879825993	634.33588709098
2768719	1605123	732	910.0988282454516	485.2644156645082	611.957857531267	869.6538879825993	486.45997250275053
2768707	1605123	732	910.3014414414416	401.8790990990991	611.957857531267	869.6538879825993	554.8172196096391
2768708	1605123	732	1297.3696969696969	408.6771349862259	611.957857531267	869.6538879825993	826.007842847422
2768730	1605123	732	853.9662187383352	504.8060843598357	611.957857531267	869.6538879825993	437.8149914090259
2768720	1605123	732	1202.485815602837	480.9209219858156	611.957857531267	869.6538879825993	706.9912220931985
2768726	1605123	732	708.2532875929103	507.10177244139504	611.957857531267	869.6538879825993	375.12244178955694
2768773	1605123	732	1344.660022618038	843.4626802374894	611.957857531267	869.6538879825993	733.1701317470519
2768430	1605229	733	708.4481171548117	507.4776847977685	612.0262295081967	869.6497267759563	374.78763107656937
2768419	1605229	733	911.8475177304964	477.1212121212121	612.0262295081967	869.6497267759563	493.9346512326697
2768440	1605229	733	980.3183156654889	520.3966431095406	612.0262295081967	869.6497267759563	507.5596291832032
2768435	1605229	733	851.5031558185403	503.0593688362919	612.0262295081967	869.6497267759563	437.87862333000567
2768394	1605229	733	1291.4911253106145	332.52165424210153	612.0262295081967	869.6497267759563	866.128807355883
2768396	1605229	733	842.9519062609304	363.22437915355016	612.0262295081967	869.6497267759563	556.5907840578956
2768385	1605229	733	1357.6960167714883	247.73964884696016	612.0262295081967	869.6497267759563	970.9766097424451
2768411	1605229	733	1218.1186895810956	466.1258503401361	612.0262295081967	869.6497267759563	728.1343207204352
2768413	1605229	733	1095.5363363363365	458.2192192192192	612.0262295081967	869.6497267759563	634.8677704477944
2768402	1605229	733	910.411111111111	401.88360655737705	612.0262295081967	869.6497267759563	554.8321194681573
2768401	1605229	733	1299.1211146838157	408.2457127545552	612.0262295081967	869.6497267759563	827.64306641786
2768480	1605229	733	1344.8880341880342	843.1099715099715	612.0262295081967	869.6497267759563	733.3422007277139
2768462	1605229	733	477.01368049426304	584.6117975875258	612.0262295081967	869.6497267759563	315.396590766718
2768450	1605229	733	1237.2013967534915	547.7710456776142	612.0262295081967	869.6497267759563	703.1712985367012
2768449	1605229	733	1381.4909812409812	549.5891053391053	612.0262295081967	869.6497267759563	833.3755489296161
2768466	1605229	733	1183.1161339421617	618.1426179604262	612.0262295081967	869.6497267759563	624.0188336349651
2768469	1605229	733	1351.8078038874385	634.0120394545983	612.0262295081967	869.6497267759563	776.4031797186226
2768378	1605229	733	1319.342105263158	166.30372807017545	612.0262295081967	869.6497267759563	997.4925272855131
2768379	1605229	733	1142.861048689139	182.49550561797756	612.0262295081967	869.6497267759563	868.3124604139296
2768373	1605229	733	1398.704506065858	139.8564413633738	612.0262295081967	869.6497267759563	1073.0614848372031
2768685	1605431	734	475.06603142761617	665.8493814777667	611.8083864118896	869.6332271762208	245.41052832813918
2768672	1605431	734	1185.809830897105	608.7762969332188	611.8083864118896	869.6332271762208	630.4950406838394
2768679	1605431	734	1351.8251676873724	633.7020997375328	611.8083864118896	869.6332271762208	776.7163790366573
2768694	1605431	734	1345.1347727914197	842.4551227773073	611.8083864118896	869.6332271762208	733.8298428921912
2768648	1605431	734	1395.9797344514327	530.9888190076869	611.8083864118896	869.6332271762208	854.169033780768
2768642	1605431	734	980.6804949053858	517.2886462882096	611.8083864118896	869.6332271762208	510.11110172744316
2768658	1605431	734	1234.5694284618337	547.4489835059455	611.8083864118896	869.6332271762208	701.1661731462233
2768619	1605431	734	912.5102007239224	475.4601842711418	611.8083864118896	869.6332271762208	495.7761277871267
2768616	1605431	734	1229.1616964877403	458.2726971504307	611.8083864118896	869.6332271762208	741.8507903377258
2768621	1605431	734	1095.7561863173216	458.4828238719069	611.8083864118896	869.6332271762208	635.0197848654859
2768608	1605431	734	1300.0745614035088	407.6855811403509	611.8083864118896	869.6332271762208	828.9185456458767
2768609	1605431	734	910.0408602150536	401.758064516129	611.8083864118896	869.6332271762208	554.8421183228272
2768639	1605431	734	850.5913078149921	503.841706539075	611.8083864118896	869.6332271762208	436.83031044541275
2768636	1605431	734	708.5559670781893	507.179561042524	611.8083864118896	869.6332271762208	375.1436450994998
2768584	1605431	734	1142.708380097269	182.4839132061354	611.8083864118896	869.6332271762208	868.3484225728142
2768590	1605431	734	1356.6097112860891	247.2762467191601	611.8083864118896	869.6332271762208	970.5963242553482
2768579	1605431	734	1387.964367816092	142.27471264367816	611.8083864118896	869.6332271762208	1063.7050888909516
2768582	1605431	734	1318.8355457227135	167.56821533923303	611.8083864118896	869.6332271762208	996.3848076164163
2768600	1605431	734	842.8605803255484	363.5322009907997	611.8083864118896	869.6332271762208	556.3482407793263
2768597	1605431	734	1292.1299335677998	332.4495896834701	611.8083864118896	869.6332271762208	866.8354330059162
2768808	1605348	735	1300.2691885964912	406.34484649122805	611.8083864118896	869.6332271762208	829.8279338648391
2768809	1605348	735	910.1388888888888	401.7382478632479	611.8083864118896	869.6332271762208	554.911524816764
2768802	1605348	735	842.8115789473684	363.6105263157895	611.8083864118896	869.6332271762208	556.2566392841248
2768800	1605348	735	1291.1827956989248	333.79109062980035	611.8083864118896	869.6332271762208	865.260875859264
2768824	1605348	735	1096.047289504037	459.4547289504037	611.8083864118896	869.6332271762208	634.6130440470577
2768817	1605348	735	1234.248955319833	450.3884603021537	611.8083864118896	869.6332271762208	750.4654798015263
2768820	1605348	735	908.8166035353536	474.1695075757576	611.8083864118896	869.6332271762208	494.57601494521793
2768781	1605348	735	1389.2139784946237	132.84677419354838	611.8083864118896	869.6332271762208	1071.0806374406616
2768792	1605348	735	1356.8767772511849	247.42114270668773	611.8083864118896	869.6332271762208	970.7083934363492
2768786	1605348	735	1142.064334085779	182.8811136192626	611.8083864118896	869.6332271762208	867.6403837526718
2768784	1605348	735	1319.3216536892844	167.34056358917314	611.8083864118896	869.6332271762208	996.8901688258964
2768874	1605348	735	1345.0264824409903	842.6534254461716	611.8083864118896	869.6332271762208	733.7143081921821
2768872	1605348	735	468.9870088719898	717.4854245880862	611.8083864118896	869.6332271762208	208.67893931777726
2768865	1605348	735	1351.6602112676055	634.0965375586854	611.8083864118896	869.6332271762208	776.4394727847884
2768840	1605348	735	982.5764150943396	513.0150943396227	611.8083864118896	869.6332271762208	514.4369968819618
2768847	1605348	735	1400.3568486096808	527.3341915550978	611.8083864118896	869.6332271762208	859.637892965202
2768838	1605348	735	850.7384761904761	501.4158095238095	611.8083864118896	869.6332271762208	438.94379419717706
2768837	1605348	735	708.6521615472128	507.018486916951	611.8083864118896	869.6332271762208	375.3240821420319
2768857	1605348	735	1235.868462138954	548.3415300546449	611.8083864118896	869.6332271762208	701.9112000500718
2768863	1605348	735	1181.172253258845	608.9554402766693	611.8083864118896	869.6332271762208	626.2013425838095
2768957	1605532	736	1392.021978021978	132.93467643467642	612.0262295081967	869.6497267759563	1072.9130594316246
2769002	1605532	736	1310.6057957681692	404.2546764796074	612.0262295081967	869.6497267759563	839.4081029131851
2769001	1605532	736	910.5692414752958	401.80375782881	612.0262295081967	869.6497267759563	554.9844868593011
2768994	1605532	736	1290.3992072480182	332.30181200453	612.0262295081967	869.6497267759563	865.4089660020818
2768995	1605532	736	842.9124825662483	363.639470013947	612.0262295081967	869.6497267759563	556.1967653623501
2769019	1605532	736	990.8653846153846	470.4622132253712	612.0262295081967	869.6497267759563	550.3360577111284
2769016	1605532	736	901.7313575525812	462.2434671765456	612.0262295081967	869.6497267759563	499.90891327920497
2769013	1605532	736	1235.8792766373413	449.3419680677745	612.0262295081967	869.6497267759563	752.2308398640765
2768964	1605532	736	1319.0961677512655	166.65545914678236	612.0262295081967	869.6497267759563	997.0701268649742
2768965	1605532	736	1142.5007575757577	182.52992424242424	612.0262295081967	869.6497267759563	868.0650021526162
2768979	1605532	736	1356.4894389438944	246.8874587458746	612.0262295081967	869.6497267759563	970.5968847494158
2769065	1605532	736	465.1448195961602	767.5529625951672	612.0262295081967	869.6497267759563	178.8795623707062
2769069	1605532	736	1344.8147365455056	842.4357565511411	612.0262295081967	869.6497267759563	733.2936630173243
2769056	1605532	736	1179.451678951679	606.2261807261807	612.0262295081967	869.6497267759563	625.5906051800779
2769061	1605532	736	1351.5965217391304	633.8173913043478	612.0262295081967	869.6497267759563	776.260979055718
2769036	1605532	736	708.5722082283795	507.02225020990767	612.0262295081967	869.6497267759563	375.259660458859
2769037	1605532	736	850.1461655277145	501.4760820045558	612.0262295081967	869.6497267759563	438.46657413558523
2769024	1605532	736	1096.022435897436	459.1512237762238	612.0262295081967	869.6497267759563	634.6348152789891
2769051	1605532	736	1235.8230429988976	547.6800808526277	612.0262295081967	869.6497267759563	701.9878328127531
2769043	1605532	736	1397.936546575787	525.7213567023693	612.0262295081967	869.6497267759563	857.8704740313391
2768938	1605823	737	708.740659017358	506.8548102383054	611.8878101402373	869.6305285868392	375.4819518417751
2768939	1605823	737	849.9806763285025	501.6916264090177	611.8878101402373	869.6305285868392	438.25477597576
2768942	1605823	737	1403.821393034826	515.8668325041459	611.8878101402373	869.6305285868392	867.3566465891345
2768953	1605823	737	1236.6468506723284	548.358457183298	611.8878101402373	869.6305285868392	702.5237380975116
2768906	1605823	737	1333.2706690037978	413.010078878177	611.8878101402373	869.6305285868392	853.753749130453
2768905	1605823	737	910.234908136483	400.7283464566929	611.8878101402373	869.6305285868392	555.7699589661124
2768910	1605823	737	994.626751384816	441.27647442163567	611.8878101402373	869.6305285868392	574.4356298705601
2768899	1605823	737	843.0911295911295	363.47401247401245	611.8878101402373	869.6305285868392	556.4614934823303
2768897	1605823	737	1290.3337418300653	332.5837418300653	611.8878101402373	869.6305285868392	865.2792227901086
2768923	1605823	737	899.0507105943153	458.3830749354005	611.8878101402373	869.6305285868392	501.5844889268317
2768927	1605823	737	1095.9730813287515	459.733676975945	611.8878101402373	869.6305285868392	634.3137857103382
2768917	1605823	737	1239.0005035246727	447.6816045652904	611.8878101402373	869.6305285868392	755.851324459264
2768892	1605823	737	1356.5599511128264	247.4482825164029	611.8878101402373	869.6305285868392	970.3851528470294
2768882	1605823	737	1388.407439953134	127.41329818394846	611.8878101402373	869.6305285868392	1074.1830163392528
2768886	1605823	737	1142.241167434716	182.4135944700461	611.8878101402373	869.6305285868392	868.0678534137812
2768885	1605823	737	1319.194503925767	167.49428979300498	611.8878101402373	869.6305285868392	996.6333613226928
2768961	1605823	737	1179.387489504618	609.8131821998321	611.8878101402373	869.6305285868392	624.1481711599106
2768966	1605823	737	1351.5838410211777	633.7912677690746	611.8878101402373	869.6305285868392	776.3828791544071
2768977	1605823	737	463.5324543610548	774.9083840432725	611.8878101402373	869.6305285868392	176.01589773455171
2768983	1605823	737	1345.0696386946388	842.395979020979	611.8878101402373	869.6305285868392	733.6874773447009
2769197	1605787	738	1319.27185346391	166.4089590134204	611.9366883116883	869.5422077922078	997.3562058758812
2769185	1605787	738	1383.8070325900514	130.0242995997713	611.9366883116883	869.5422077922078	1068.9577002452977
2769204	1605787	738	1142.1181410974243	182.53844718178425	611.9366883116883	869.5422077922078	867.7940654157862
2769412	1605787	738	1351.5626086956522	634.0455072463768	611.9366883116883	869.5422077922078	776.2120831781727
2769427	1605787	738	476.4211366538953	779.1219667943806	611.9366883116883	869.5422077922078	162.91189251623442
2769431	1605787	738	1345.2832599118942	842.0245227606462	611.9366883116883	869.5422077922078	733.8626690786718
2769278	1605787	738	1292.2835447904652	334.2839292579777	611.9366883116883	869.5422077922078	865.6634853451894
2769240	1605787	738	1356.994392649642	247.03911633563035	611.9366883116883	869.5422077922078	970.8867501754968
2769323	1605787	738	883.4493464052288	446.9549019607843	611.9366883116883	869.5422077922078	502.2938926115675
2769312	1605787	738	1012.397859922179	436.4176394293125	611.9366883116883	869.5422077922078	589.8864650822151
2769319	1605787	738	1246.17452991453	443.3389743589744	611.9366883116883	869.5422077922078	764.137969158695
2769288	1605787	738	842.7576708507671	363.80404463040446	611.9366883116883	869.5422077922078	555.9221309307452
2769304	1605787	738	1351.8109222050489	420.3469860896445	611.9366883116883	869.5422077922078	865.5577561201229
2769298	1605787	738	910.29760609358	400.1916938701488	611.9366883116883	869.5422077922078	556.1556816023312
2769377	1605787	738	1405.5191938579655	508.74376199616125	611.9366883116883	869.5422077922078	871.7503722958483
2769404	1605787	738	1179.0689497716894	614.1106544901065	611.9366883116883	869.5422077922078	622.0002254107785
2769396	1605787	738	1236.6458559536734	548.1894679695982	611.9366883116883	869.5422077922078	702.5162827489763
2769355	1605787	738	1095.8204022988507	459.63965517241377	611.9366883116883	869.5422077922078	634.1636628712126
2769371	1605787	738	708.3400786958966	507.1610455311973	611.9366883116883	869.5422077922078	374.98496028402377
2769372	1605787	738	849.5926147704591	501.5778443113773	611.9366883116883	869.5422077922078	438.03893910567984
2769167	1605661	739	1345.64405360134	841.4946957007259	612.0262295081967	869.6497267759563	734.1578969145569
2769165	1605661	739	533.7851045667948	712.7727272727273	612.0262295081967	869.6497267759563	175.3056376881023
2769157	1605661	739	1351.528636884307	634.2016036655211	612.0262295081967	869.6497267759563	776.0796538959704
2769082	1605661	739	1318.968625317374	167.30123322451942	612.0262295081967	869.6497267759563	996.5244389308234
2769083	1605661	739	1142.0114560236511	182.7420546932742	612.0262295081967	869.6497267759563	867.598115656487
2769087	1605661	739	1356.7475286674576	247.33155397390271	612.0262295081967	869.6497267759563	970.5100316952648
2769077	1605661	739	1387.6565918249855	127.57023603914796	612.0262295081967	869.6497267759563	1073.4451218017034
2769131	1605661	739	708.6307982740021	507.4546925566343	612.0262295081967	869.6497267759563	374.85688671753525
2769135	1605661	739	1405.8194847020934	508.4735909822866	612.0262295081967	869.6497267759563	872.0985798968889
2769133	1605661	739	850.523102310231	502.3964521452145	612.0262295081967	869.6497267759563	437.89921907141235
2769125	1605661	739	1095.4002085195114	459.2715221924337	612.0262295081967	869.6497267759563	634.0825454011697
2769146	1605661	739	1236.224034495688	548.274653168354	612.0262295081967	869.6497267759563	702.0718180410706
2769151	1605661	739	1178.647560258671	615.077013521458	612.0262295081967	869.6497267759563	621.1819369518045
2769099	1605661	739	909.5023337222872	400.4319330999611	612.0262295081967	869.6497267759563	555.5694110375059
2769103	1605661	739	1047.294460182562	418.5925401322002	612.0262295081967	869.6497267759563	626.8261467563177
2769094	1605661	739	842.8896373056995	363.50241796200345	612.0262295081967	869.6497267759563	556.3119729787262
2769092	1605661	739	1292.497375328084	334.2806524184477	612.0262295081967	869.6497267759563	865.8296749776171
2769107	1605661	739	860.8782234957021	432.8288761540911	612.0262295081967	869.6497267759563	502.7323049591773
2769105	1605661	739	1360.9307178631052	424.41040623260994	612.0262295081967	869.6497267759563	871.2611464056158
2769108	1605661	739	1256.5800415800416	437.12335412335415	612.0262295081967	869.6497267759563	776.2272088096145
2769322	1605916	740	1357.218218413193	247.3780677834048	611.8868179362507	869.6528903295516	970.9504885995776
2769449	1605916	740	1371.0572663425176	440.4400324149108	611.8868179362507	869.6528903295516	872.1028879281538
2769315	1605916	740	1142.511734506784	182.48863219655297	611.8868179362507	869.6528903295516	868.1920984096548
2769313	1605916	740	1319.134155055377	167.3528045730618	611.8868179362507	869.6528903295516	996.706680180116
2769336	1605916	740	1294.732797692625	332.0224557066337	611.8868179362507	869.6528903295516	869.0944231222924
2769465	1605916	740	1093.528866605895	455.0925250683683	611.8868179362507	869.6528903295516	635.4835635106369
2769342	1605916	740	842.7911917098446	363.213298791019	611.8868179362507	869.6528903295516	556.5949062877698
2769597	1605916	740	1345.3798720186155	841.5381035485747	611.8868179362507	869.6528903295516	734.0316761712771
2769546	1605916	740	1351.5146425495263	634.3452483491244	611.8868179362507	869.6528903295516	776.156559797413
2769419	1605916	740	1266.4032567049808	432.838441890166	611.8868179362507	869.6528903295516	786.891753028271
2769544	1605916	740	1178.2292202227934	616.87617823479	611.8868179362507	869.6528903295516	620.193343083534
2769537	1605916	740	1236.332595870207	548.3241150442478	611.8868179362507	869.6528903295516	702.2711096192816
2769562	1605916	740	717.3387484957882	635.0507420778179	611.8868179362507	869.6528903295516	257.2125145148695
2769307	1605916	740	1391.814465408805	130.6395082904517	611.8868179362507	869.6528903295516	1074.4430716073057
2769511	1605916	740	1403.7648781991982	514.2761332099908	611.8868179362507	869.6528903295516	867.9651501221829
2769393	1605916	740	847.1889516635279	427.0269930947897	611.8868179362507	869.6528903295516	501.28313261019207
2769357	1605916	740	909.6127450980392	400.2967571644042	611.8868179362507	869.6528903295516	555.8200315246709
2769374	1605916	740	1055.7769080234834	416.2155903457273	611.8868179362507	869.6528903295516	634.5421948887814
2769502	1605916	740	708.0885416666666	507.1799768518519	611.8868179362507	869.6528903295516	375.0218455686485
2769491	1605916	740	851.4888375673595	501.9568899153195	611.8868179362507	869.6528903295516	438.8729617234687
2769666	1606019	741	752.5069524913093	706.766898416377	611.957857531267	869.6538879825993	215.14232373950412
2769670	1606019	741	1345.1291523482244	841.7605956471937	611.957857531267	869.6538879825993	733.7016991263425
2769579	1606019	741	841.4226694915254	365.396186440678	611.957857531267	869.6538879825993	554.0125716013114
2769574	1606019	741	1293.0024761904765	330.6539047619048	611.957857531267	869.6538879825993	868.5290752280991
2769596	1606019	741	830.4565499351492	421.7068741893645	611.957857531267	869.6538879825993	498.3956317510044
2769588	1606019	741	909.6269841269842	399.2526132404181	611.957857531267	869.6538879825993	556.6724963632802
2769589	1606019	741	1273.7034289482365	420.1646884272997	611.957857531267	869.6538879825993	799.9673379625167
2769549	1606019	741	1392.3303990610327	146.77464788732394	611.957857531267	869.6538879825993	1063.7366682287252
2769563	1606019	741	1356.231561115455	246.61910346624967	611.957857531267	869.6538879825993	970.6264413069829
2769554	1606019	741	1319.1395007342144	167.40969162995594	611.957857531267	869.6538879825993	996.6206840088112
2769557	1606019	741	1141.956120527307	182.6627118644068	611.957857531267	869.6538879825993	867.6721931945709
2769633	1606019	741	852.021756021756	501.3811188811189	611.957857531267	869.6538879825993	439.6083573137846
2769636	1606019	741	707.878618515334	507.67970765262254	611.957857531267	869.6538879825993	374.4677551049236
2769637	1606019	741	1403.8366159355417	514.0449119665772	611.957857531267	869.6538879825993	868.0608917783702
2769657	1606019	741	1351.235152031827	634.1712134129015	611.957857531267	869.6538879825993	775.8756396398626
2769649	1606019	741	1236.468220338983	548.7072740112994	611.957857531267	869.6538879825993	702.1537739511678
2769653	1606019	741	1177.223141837066	616.3870496592016	611.957857531267	869.6538879825993	619.4101492836921
2769608	1606019	741	1370.690333082895	442.5771349862259	611.957857531267	869.6538879825993	870.6718798758963
2769600	1606019	741	1050.616538952746	418.21328224776505	611.957857531267	869.6538879825993	629.4601332035768
2769620	1606019	741	1092.9895168641751	453.8573381950775	611.957857531267	869.6538879825993	635.828772623399
2769196	1606155	742	1294.1367218282112	331.0394011032309	611.9344569288389	869.4475655430713	869.0703549018983
2769187	1606155	742	1357.1739659367397	247.40632603406328	611.9344569288389	869.4475655430713	970.7302557540071
2769210	1606155	742	1279.6591936044492	416.5312825860271	611.9344569288389	869.4475655430713	806.8391929846606
2769208	1606155	742	818.3730873087309	415.74152415241525	611.9344569288389	869.4475655430713	498.46371995111673
2769201	1606155	742	844.9499145299145	370.411452991453	611.9344569288389	869.4475655430713	550.756974637335
2769205	1606155	742	910.4427803379416	398.25422427035335	611.9344569288389	869.4475655430713	557.790627390118
2769179	1606155	742	1319.1923359002567	167.74899156582325	611.9344569288389	869.4475655430713	996.290417543425
2769180	1606155	742	1141.5719397363464	182.68003766478344	611.9344569288389	869.4475655430713	867.2747549322115
2769174	1606155	742	1382.2163252638113	135.74891371818748	611.9344569288389	869.4475655430713	1063.7893909864245
2769249	1606155	742	852.7443181818181	501.51969696969695	611.9344569288389	869.4475655430713	439.7275358101029
2769255	1606155	742	1403.879519902765	514.2496201762383	611.9344569288389	869.4475655430713	867.9530881111002
2769252	1606155	742	705.6708882134413	509.11263086795	611.9344569288389	869.4475655430713	372.3275220787431
2769279	1606155	742	1351.5096660808435	634.1517281780901	611.9344569288389	869.4475655430713	776.102841815129
2769266	1606155	742	1236.2660753880266	548.3373983739838	611.9344569288389	869.4475655430713	702.069590045907
2769271	1606155	742	1175.9349859681945	616.1414094169005	611.9344569288389	869.4475655430713	618.2722745587812
2769269	1606155	742	596.6623282718728	607.3640636297903	611.9344569288389	869.4475655430713	262.52809352304314
2769231	1606155	742	1354.4997274461707	450.3792586535841	611.9344569288389	869.4475655430713	852.6555147406833
2769220	1606155	742	1052.1093397745572	417.65426731078907	611.9344569288389	869.4475655430713	630.770252798787
2769235	1606155	742	1091.1747967479675	460.030081300813	611.9344569288389	869.4475655430713	630.3126047551435
2769295	1606155	742	1345.0673515981737	841.6161529680365	611.9344569288389	869.4475655430713	733.6609767270982
2769835	1606201	743	1351.6518805627331	634.3960666092449	611.8083864118896	869.6332271762208	776.340722588312
2769832	1606201	743	700.2364161849711	569.6163776493256	611.8083864118896	869.6332271762208	312.7772793052472
2769833	1606201	743	1174.743707796194	615.6368937998772	611.8083864118896	869.6332271762208	617.584256138931
2769829	1606201	743	1236.09379671151	548.3905082212257	611.8083864118896	869.6332271762208	702.0891382114977
2769592	1606201	743	1392.0378289473683	133.96052631578948	611.8083864118896	869.6332271762208	1072.3676169068633
2769720	1606201	743	910.5235583684952	398.475035161744	611.8083864118896	869.6332271762208	557.8716661199195
2769726	1606201	743	1282.49936265137	410.20458891013385	611.8083864118896	869.6332271762208	812.9582149582462
2769843	1606201	743	1345.26	841.5802898550725	611.8083864118896	869.6332271762208	733.9878996055364
2769799	1606201	743	1403.4886511024642	517.3884565499352	611.8083864118896	869.6332271762208	866.5067916260685
2769796	1606201	743	697.3442594519598	500.9824835241069	611.8083864118896	869.6332271762208	378.4438615858151
2769693	1606201	743	844.6862433862434	367.9807760141093	611.8083864118896	869.6332271762208	553.0707712634272
2769681	1606201	743	1293.93872255489	330.9235528942116	611.8083864118896	869.6332271762208	869.2007297808667
2769771	1606201	743	1341.6446039340776	487.0233918128656	611.8083864118896	869.6332271762208	824.0456240548021
2769764	1606201	743	1091.3761329305137	465.8316549177576	611.8083864118896	869.6332271762208	626.9297674056944
2769652	1606201	743	1357.9900423201395	245.5522778192681	611.8083864118896	869.6332271762208	972.7610677675444
2769781	1606201	743	852.6487889273357	501.29700115340256	611.8083864118896	869.6332271762208	440.0859857852039
2769607	1606201	743	1319.2887323943662	167.75315998555433	611.8083864118896	869.6332271762208	996.5761730400036
2769733	1606201	743	806.5531582238899	410.2551594746717	611.8083864118896	869.6332271762208	498.95263826671675
2769619	1606201	743	1142.3333333333337	182.3583707025411	611.8083864118896	869.6332271762208	868.2185483200171
2769751	1606201	743	1054.234661606578	418.37349778621126	611.8083864118896	869.6332271762208	631.9623029515215
2769455	1606390	744	1059.564180107527	416.61525537634407	611.8083864118896	869.6332271762208	636.9541063229626
2769443	1606390	744	1284.1517364492047	408.9842583576761	611.8083864118896	869.6332271762208	815.011075270139
2769467	1606390	744	852.6116038433112	501.1463414634146	611.8083864118896	869.6332271762208	440.1917473870303
2769471	1606390	744	1327.07781241881	516.5109119251754	611.8083864118896	869.6332271762208	797.6877342096518
2769462	1606390	744	1095.2311399135924	468.5531738118976	611.8083864118896	869.6332271762208	628.1423149334047
2769416	1606390	744	845.111736608666	368.2157966564312	611.8083864118896	869.6332271762208	553.0369724006774
2769433	1606390	744	909.091743119266	398.0787461773701	611.8083864118896	869.6332271762208	557.44149713248
2769426	1606390	744	797.663973668462	398.2324955116696	611.8083864118896	869.6332271762208	506.7158465336954
2769513	1606390	744	1175.5642533936652	616.365460030166	611.8083864118896	869.6332271762208	618.0333643352288
2769517	1606390	744	1351.5482305936073	634.0653538812786	611.8083864118896	869.6332271762208	776.3422312348426
2769504	1606390	744	1236.4347517730498	548.6907801418439	611.8083864118896	869.6332271762208	702.2550466979269
2769534	1606390	744	1345.3612068965515	841.6939655172414	611.8083864118896	869.6332271762208	734.0846972816225
2769526	1606390	744	791.6905290418053	664.3305586385497	611.8083864118896	869.6332271762208	272.9592844103643
2769474	1606390	744	682.6943127962086	507.6911532385466	611.8083864118896	869.6332271762208	368.81822005653123
2769490	1606390	744	1404.3022660818715	523.639619883041	611.8083864118896	869.6332271762208	864.730088294681
2769334	1606390	744	1395.06161971831	134.54166666666669	611.8083864118896	869.6332271762208	1074.1718809470547
2769400	1606390	744	1294.441922290389	332.2308793456033	611.8083864118896	869.6332271762208	868.7864108973174
2769354	1606390	744	1319.1803603603605	167.58036036036037	611.8083864118896	869.6332271762208	996.6209597094195
2769359	1606390	744	1142.075857038658	182.60065645514223	611.8083864118896	869.6332271762208	867.8694277577268
2769375	1606390	744	1358.4755838641188	247.59633757961785	611.8083864118896	869.6332271762208	971.8239530749294
2769851	1606391	745	1380.487134502924	122.6719298245614	611.9022801302932	869.6091205211726	1071.745233353871
2769855	1606391	745	1319.4363867684478	167.4701926572155	611.9022801302932	869.6091205211726	996.7966623530591
2769929	1606391	745	1351.5572009291525	634.4079558652729	611.9022801302932	869.6091205211726	776.1501077223777
2769925	1606391	745	1174.9493491794	617.0560271646859	611.9022801302932	869.6091205211726	617.0940503105827
2769938	1606391	745	1345.4015280135825	841.5019807583475	611.9022801302932	869.6091205211726	734.0375725744549
2769936	1606391	745	986.339520958084	730.8125748502994	611.9022801302932	869.6091205211726	399.33410624300024
2769896	1606391	745	852.8121752041575	501.0504825538233	611.9022801302932	869.6091205211726	440.31017154370613
2769903	1606391	745	1317.0411049431668	525.46484271742	611.9022801302932	869.6091205211726	784.6375253603073
2769889	1606391	745	1094.5789980732177	467.5664739884393	611.9022801302932	869.6091205211726	628.1839727939562
2769895	1606391	745	666.2287958115184	488.22844677137874	611.9022801302932	869.6091205211726	385.23056552655464
2769912	1606391	745	1406.792372881356	527.6959745762712	611.9022801302932	869.6091205211726	865.306222630886
2769918	1606391	745	1236.3202127659574	548.6641843971631	611.9022801302932	869.6091205211726	702.0707988662123
2769870	1606391	745	1293.9385132463426	331.88473705021744	611.9022801302932	869.6091205211726	868.5165144442269
2769869	1606391	745	779.0060954371299	353.27777777777777	611.9022801302932	869.6091205211726	542.6985724960941
2769856	1606391	745	1141.8011958146487	182.51943198804187	611.9022801302932	869.6091205211726	867.6895187404365
2769862	1606391	745	1358.339674916882	251.41023272995935	611.9022801302932	869.6091205211726	969.1948458396189
2769886	1606391	745	1063.721632773357	417.1581196581196	611.9022801302932	869.6091205211726	639.4158549838874
2769873	1606391	745	845.4189279731994	369.7817420435511	611.9022801302932	869.6091205211726	551.6859913896667
2769878	1606391	745	909.0703536493604	397.9288939051919	611.9022801302932	869.6091205211726	557.4864124797452
2769879	1606391	745	1290.6432654519472	405.7304394426581	611.9022801302932	869.6091205211726	822.1148070157549
2769707	1606560	746	774.9184328837508	333.7806679511881	611.8595927116828	869.676848874598	560.1543555900964
2769710	1606560	746	1294.172138047138	331.0753367003367	611.8595927116828	869.676848874598	869.2767099368007
2769722	1606560	746	1295.010458839406	402.8572874493927	611.8595927116828	869.676848874598	827.4150160713059
2769721	1606560	746	908.8307262569832	397.9603351955307	611.8595927116828	869.676848874598	557.4121665668183
2769716	1606560	746	845.3475998657267	369.336186639812	611.8595927116828	869.676848874598	552.1389569395652
2769688	1606560	746	1141.777656477438	182.71142649199416	611.8595927116828	869.676848874598	867.6028157253504
2769694	1606560	746	1358.4102413568166	252.3369210697978	611.8595927116828	869.676848874598	968.734461787391
2769687	1606560	746	1319.1481682988756	167.4227421109902	611.8595927116828	869.676848874598	996.7035465084454
2769685	1606560	746	1385.733108108108	124.18806306306304	611.8595927116828	869.676848874598	1074.5388534635579
2769774	1606560	746	1406.3120672601383	527.3852621167161	611.8595927116828	869.676848874598	865.0539085406139
2769766	1606560	746	1315.183520599251	526.5882825040128	611.8595927116828	869.676848874598	782.5434888320398
2769785	1606560	746	1236.3759856630825	548.5566308243727	611.8595927116828	869.676848874598	702.2385061399376
2769743	1606560	746	1094.7771118721462	468.2539954337899	611.8595927116828	869.676848874598	627.9726407867281
2769732	1606560	746	1065.678251467408	415.562094531974	611.8595927116828	869.676848874598	642.0059074077957
2769755	1606560	746	852.7941400304413	500.7111872146119	611.8595927116828	869.676848874598	440.6644024378262
2769752	1606560	746	639.4893799246316	473.50856457690986	611.8595927116828	869.676848874598	397.1306014711114
2769806	1606560	746	1351.470724637681	634.3510144927536	611.8595927116828	869.676848874598	776.1461684479076
2769797	1606560	746	1174.8400673400674	613.0418069584736	611.8595927116828	869.676848874598	618.7152491672499
2769822	1606560	746	1345.6516452074393	841.1560801144492	611.8595927116828	869.676848874598	734.346110874569
2769815	1606560	746	1230.500835421888	776.2802840434418	611.8595927116828	869.676848874598	625.6515847532773
2769963	1606593	747	1295.9298346789697	332.1485966935793	611.957857531267	869.6538879825993	869.9020655723446
2769960	1606593	747	773.6873528422468	332.2578203834511	611.957857531267	869.6538879825993	561.2049207950448
2769955	1606593	747	1358.237774253238	254.6948189267777	611.957857531267	869.6538879825993	967.0100158305263
2769981	1606593	747	1066.0199258572752	415.9343527957986	611.957857531267	869.6538879825993	641.89857337637
2769968	1606593	747	845.4391801075268	369.0977822580645	611.957857531267	869.6538879825993	552.3313706191883
2769974	1606593	747	908.7702394526796	397.77784112504753	611.957857531267	869.6538879825993	557.4626388017164
2769973	1606593	747	1304.7858596134283	397.902509325195	611.957857531267	869.6538879825993	838.1885251745701
2769944	1606593	747	1386.9188635032222	134.19654364381955	611.957857531267	869.6538879825993	1068.3922810086729
2769948	1606593	747	1319.3485173276172	167.54966059306895	611.957857531267	869.6538879825993	996.6704027337046
2769949	1606593	747	1141.707816610297	182.49812100714016	611.957857531267	869.6538879825993	867.6508901809906
2770026	1606593	747	1351.6755458515283	634.2671033478894	611.957857531267	869.6538879825993	776.2661893928773
2770022	1606593	747	1175.2800107181135	602.5083065380493	611.957857531267	869.6538879825993	623.4569832445633
2770032	1606593	747	1326.8932263814618	785.6490196078432	611.957857531267	869.6538879825993	719.8537348264745
2770038	1606593	747	1345.8569222128615	841.2040157259197	611.957857531267	869.6538879825993	734.4502926488221
2769993	1606593	747	852.8681481481482	500.62111111111113	611.957857531267	869.6538879825993	440.7073388662727
2769987	1606593	747	1094.377839165132	468.9226519337017	611.957857531267	869.6538879825993	627.1479587983173
2769990	1606593	747	640.194022289767	487.2970280310706	611.957857531267	869.6538879825993	383.3980299274659
2770009	1606593	747	1236.4545787545787	548.5029304029305	611.957857531267	869.6538879825993	702.2350691705769
2770006	1606593	747	1406.5119291070212	532.2014314928425	611.957857531267	869.6538879825993	863.2440750150445
2770005	1606593	747	1314.7119506966774	536.0594855305466	611.957857531267	869.6538879825993	777.9129390928528
2770044	1606711	748	1386.6338289962823	127.70136307311029	611.8727655099894	869.4248159831757	1072.570923571603
2770093	1606711	748	1066.887067395264	415.51487553126896	611.8727655099894	869.4248159831757	642.7069697468647
2770083	1606711	748	909.1496746203904	397.7400578452639	611.8727655099894	869.4248159831757	557.5482685381186
2770099	1606711	748	1094.6905609973285	469.682249925794	611.8727655099894	869.4248159831757	626.823055381177
2770103	1606711	748	852.7908351810792	500.4360679970436	611.8727655099894	869.4248159831757	440.67472407027986
2770059	1606711	748	1358.1393902928198	254.12508356732184	611.8727655099894	869.4248159831757	967.2164369859413
2770050	1606711	748	1319.330459770115	166.69396551724137	611.8727655099894	869.4248159831757	997.1594844178281
2770051	1606711	748	1142.1930299747205	182.5025279884435	611.8727655099894	869.4248159831757	867.8143883607024
2770074	1606711	748	845.7124352331606	369.1915371329879	611.8727655099894	869.4248159831757	552.1904783726822
2770077	1606711	748	1316.3179047619049	390.20133333333337	611.8727655099894	869.4248159831757	851.9965378677863
2770068	1606711	748	773.7802124833997	344.41401062417003	611.8727655099894	869.4248159831757	549.4091072499248
2770069	1606711	748	1295.7397798742138	333.2712264150944	611.8727655099894	869.4248159831757	868.9849048989153
2770156	1606711	748	1345.3804466230938	841.6865468409586	611.8727655099894	869.4248159831757	734.0319678508081
2770150	1606711	748	1326.4778985507248	772.2724637681159	611.8727655099894	869.4248159831757	721.1789484650021
2770126	1606711	748	1236.5388026607538	548.1781226903179	611.8727655099894	869.4248159831757	702.4294241567871
2770124	1606711	748	1415.526298487837	552.9552925706771	611.8727655099894	869.4248159831757	863.7198390199859
2770113	1606711	748	667.1550218340611	514.4705240174673	611.8727655099894	869.4248159831757	359.2334578643222
2770119	1606711	748	1313.562222222222	537.3601307189542	611.8727655099894	869.4248159831757	776.2957225572834
2770137	1606711	748	1176.9076045627376	605.0389100126743	611.8727655099894	869.4248159831757	623.8303267870261
2770143	1606711	748	1351.5572095738469	634.2583187390543	611.8727655099894	869.4248159831757	776.1677384535685
2770214	1606902	749	852.9494382022472	500.6936329588015	611.9967426710098	869.6965255157437	440.7054982629096
2770212	1606902	749	1094.995733788396	469.4965870307168	611.9967426710098	869.6965255157437	627.2543472817324
2770234	1606902	749	1236.0308370044054	548.5234948604992	611.9967426710098	869.6965255157437	701.8337883792543
2770226	1606902	749	688.7360678435446	518.9226375908619	611.9967426710098	869.6965255157437	359.0699715624708
2770227	1606902	749	1303.2376291462751	541.8806416530723	611.9967426710098	869.6965255157437	765.034127897426
2770184	1606902	749	1296.3305591122491	332.23410157917203	611.9967426710098	869.6965255157437	870.1601171444294
2770188	1606902	749	755.9961645746165	351.023709902371	611.9967426710098	869.6965255157437	538.2911137710493
2770189	1606902	749	845.3216432865731	369.1469605878424	611.9967426710098	869.6965255157437	552.2593378085822
2770194	1606902	749	1325.8834716459198	383.79564315352695	611.9967426710098	869.6965255157437	863.5588742447602
2770198	1606902	749	909.8599719593412	397.5658955485454	611.9967426710098	869.6965255157437	558.2381526869125
2770199	1606902	749	1075.8678606001936	407.0382381413359	611.9967426710098	869.6965255157437	655.1557867599819
2770250	1606902	749	1351.4065981148244	634.3303341902314	611.9967426710098	869.6965255157437	775.9666090409564
2770254	1606902	749	1331.7633587786258	765.7840330788804	611.9967426710098	869.6965255157437	727.2288413886303
2770242	1606902	749	1417.9732297063904	571.8582037996546	611.9967426710098	869.6965255157437	859.2472074650866
2770247	1606902	749	1174.5559246954597	606.547619047619	611.9967426710098	869.6965255157437	621.063748946425
2770257	1606902	749	1345.610465116279	840.9808970099667	611.9967426710098	869.6965255157437	734.1755110874282
2770168	1606902	749	1318.9705669916937	167.5653665583243	611.9967426710098	869.6965255157437	996.3935731695093
2770169	1606902	749	1141.970695970696	182.66666666666663	611.9967426710098	869.6965255157437	867.6879727910723
2770174	1606902	749	1359.4387205387206	254.25003367003367	611.9967426710098	869.6965255157437	968.2168634164493
2770163	1606902	749	1390.669675090253	123.10048134777378	611.9967426710098	869.6965255157437	1078.7665126660377
2770286	1606915	750	845.4869477911647	369.7663989290495	611.8595927116828	869.676848874598	551.8081179234273
2770284	1606915	750	1120.6407783417935	363.3876480541455	611.8595927116828	869.676848874598	717.7653166032709
2770275	1606915	750	1358.462481962482	253.6903450085268	611.8595927116828	869.676848874598	967.9128303637608
2770279	1606915	750	1296.860544217687	332.1746698679472	611.8595927116828	869.676848874598	870.709421105014
2770296	1606915	750	908.3367424242424	397.9556818181818	611.8595927116828	869.676848874598	557.153084664126
2770291	1606915	750	1333.6458333333337	379.2959039548022	611.8595927116828	869.676848874598	872.6103645334312
2770288	1606915	750	693.8156028368794	361.3652482269503	611.8595927116828	869.676848874598	514.8761704998736
2770264	1606915	750	1399.8311074012242	136.6964385086255	611.8595927116828	869.676848874598	1076.1781404314063
2770268	1606915	750	1319.3342245989304	167.69001782531194	611.8595927116828	869.676848874598	996.6473126089367
2770269	1606915	750	1142.0221014492752	182.6163043478261	611.8595927116828	869.676848874598	867.8274468558609
2770350	1606915	750	1414.026406035665	597.8367626886146	611.8595927116828	869.676848874598	846.976167820533
2770336	1606915	750	1286.2534447376136	551.3563471122837	611.8595927116828	869.676848874598	745.7446007129951
2770340	1606915	750	1229.877037807839	546.4004509191815	611.8595927116828	869.676848874598	697.461964495706
2770363	1606915	750	1351.6873042983204	634.2267292912042	611.8595927116828	869.676848874598	776.3902379881882
2770355	1606915	750	1171.3173407348663	604.6501453872588	611.8595927116828	869.676848874598	619.0574491794263
2770312	1606915	750	853.2755024649222	500.01156617368224	611.8595927116828	869.676848874598	441.51337773201413
2770318	1606915	750	703.5451251646904	509.79973649538863	611.8595927116828	869.676848874598	371.3728219398797
2770308	1606915	750	1095.1381838691482	469.5014100394811	611.8595927116828	869.676848874598	627.4540449451442
2770378	1606915	750	1326.740776699029	762.9679611650486	611.8595927116828	869.676848874598	722.8014208171974
2770396	1606915	750	1344.817746786984	842.0854525567405	611.8595927116828	869.676848874598	733.4772939745591
2770474	1607192	751	846.0706751054852	368.4198312236287	611.9366883116883	869.5422077922078	553.1205655819522
2770477	1607192	751	1346.93762993763	379.24081774081776	611.9366883116883	869.5422077922078	883.5280625296211
2770465	1607192	751	1135.796551724138	323.2392446633826	611.9366883116883	869.5422077922078	756.8857800341112
2770469	1607192	751	1294.0598141695702	332.1333720480061	611.9366883116883	869.5422077922078	868.3894377329024
2770494	1607192	751	1095.1993918331884	469.7438459310744	611.9366883116883	869.5422077922078	627.201379751157
2770483	1607192	751	633.5990516332982	383.1526167896031	611.9366883116883	869.5422077922078	486.87174103695787
2770485	1607192	751	908.7619311875694	397.9483906770256	611.9366883116883	869.5422077922078	557.2306103845999
2770458	1607192	751	1141.9899425287358	182.38757183908044	611.9366883116883	869.5422077922078	867.8352067172414
2770457	1607192	751	1318.639281828074	167.5797968806674	611.9366883116883	869.5422077922078	996.0822164939641
2770461	1607192	751	1358.1926208651398	253.06195928753183	611.9366883116883	869.5422077922078	967.9596136552437
2770454	1607192	751	1388.7780813600484	130.7313296903461	611.9366883116883	869.5422077922078	1072.0653261601929
2770536	1607192	751	1345.2535734705546	841.7181246426529	611.9366883116883	869.5422077922078	733.8445568798717
2770530	1607192	751	1359.3282714660666	729.0099362579678	611.9366883116883	869.5422077922078	760.4889860560646
2770510	1607192	751	1266.0312587608637	561.1335856462014	611.9366883116883	869.5422077922078	723.1566810208486
2770508	1607192	751	1225.9742934967653	543.4754851889684	611.9366883116883	869.5422077922078	695.2421795105951
2770496	1607192	751	700.6513002364067	492.41252955082746	611.9366883116883	869.5422077922078	387.42363967548556
2770497	1607192	751	853.2816091954023	500.4360153256705	611.9366883116883	869.5422077922078	441.0065216677761
2770523	1607192	751	1351.821358952938	634.7255639097745	611.9366883116883	869.5422077922078	776.2526535182474
2770521	1607192	751	1403.5361560418648	612.9040596257532	611.9366883116883	869.5422077922078	832.1615566733457
2770515	1607192	751	1169.239364566505	596.2732902530964	611.9366883116883	869.5422077922078	620.6949123794867
2770542	1607096	752	1385.8351095322676	134.22587329780936	612.0262295081967	869.6497267759563	1067.5338060542879
2770552	1607096	752	1149.7652406417112	251.1837789661319	612.0262295081967	869.6497267759563	819.5507139251082
2770546	1607096	752	1318.9565140220093	166.6494497692581	612.0262295081967	869.6497267759563	996.9753340149767
2770551	1607096	752	1359.2428606597734	250.74938453963568	612.0262295081967	869.6497267759563	970.2424065612398
2770548	1607096	752	1141.9661544090743	182.4520673252836	612.0262295081967	869.6497267759563	867.8000617414305
2770607	1607096	752	1163.2438220757826	587.0779791323448	612.0262295081967	869.6497267759563	619.4252391712579
2770605	1607096	752	1229.0098978288634	537.6500638569604	612.0262295081967	869.6497267759563	700.6372978601363
2770595	1607096	752	853.0478841870824	500.5126206384558	612.0262295081967	869.6497267759563	440.8555785648134
2770620	1607096	752	1352.7377049180327	635.048087431694	612.0262295081967	869.6497267759563	776.9758162174878
2770609	1607096	752	1234.2731601731602	579.5574314574314	612.0262295081967	869.6497267759563	686.5455429358916
2770615	1607096	752	1405.6652739090066	613.3820798514391	612.0262295081967	869.6497267759563	833.9880332820488
2770575	1607096	752	909.1862539349424	398.0099685204617	612.0262295081967	869.6497267759563	557.4478824828429
2770562	1607096	752	845.9427860696518	369.408315565032	612.0262295081967	869.6497267759563	552.2304092712258
2770563	1607096	752	1364.4525327665604	370.0178887708112	612.0262295081967	869.6497267759563	903.2039168335391
2770560	1607096	752	1295.364271457086	332.5255489021956	612.0262295081967	869.6497267759563	869.168143704718
2770567	1607096	752	590.8361611876988	376.1111700247437	612.0262295081967	869.6497267759563	493.99324488852807
2770584	1607096	752	686.6117927743695	457.5838445807771	612.0262295081967	869.6497267759563	418.7616237395967
2770589	1607096	752	1096.2494653223343	469.8779407271616	612.0262295081967	869.6497267759563	627.9248545988264
2770635	1607096	752	1345.735588972431	841.6158451684768	612.0262295081967	869.6497267759563	734.2447294216005
2770630	1607096	752	1368.7463312368973	694.6568832983927	612.0262295081967	869.6497267759563	776.6902906748983
2770700	1607055	753	1227.0299539170508	608.3887864823349	611.9344569288389	869.4475655430713	668.2021823818429
2770701	1607055	753	1403.1329849012775	614.7732288037166	611.9344569288389	869.4475655430713	831.1763522017358
2770695	1607055	753	1153.0309711286088	568.1887139107612	611.9344569288389	869.4475655430713	619.3079471199768
2770692	1607055	753	1254.3280967858432	528.4259660527266	611.9344569288389	869.4475655430713	727.3000205195127
2770714	1607055	753	1374.2612568837058	691.0600907029478	611.9344569288389	869.4475655430713	782.9203287112063
2770718	1607055	753	1346.6185924078693	841.4132723746189	611.9344569288389	869.4475655430713	735.2188113194773
2770705	1607055	753	1352.4953966964526	635.2655023016518	611.9344569288389	869.4475655430713	776.7056998976507
2770664	1607055	753	845.6185185185186	369.6104377104377	611.9344569288389	869.4475655430713	551.7657066192368
2770659	1607055	753	1295.8193146417443	333.7655763239875	611.9344569288389	869.4475655430713	868.7080592366548
2770662	1607055	753	1372.6782383419688	365.0381692573402	611.9344569288389	869.4475655430713	912.7759528055523
2770661	1607055	753	598.0426938192212	369.37424080028586	611.9344569288389	869.4475655430713	500.2662403176903
2770682	1607055	753	1095.322182037372	470.1326100060277	611.9344569288389	869.4475655430713	626.9897339679126
2770685	1607055	753	853.2457627118644	500.5237288135593	611.9344569288389	869.4475655430713	440.835506289968
2770673	1607055	753	908.3797444569713	398.0993987222849	611.9344569288389	869.4475655430713	556.8203506185391
2770678	1607055	753	684.0145454545454	462.38545454545454	611.9344569288389	869.4475655430713	413.3946073326426
2770639	1607055	753	1384.2462253193962	123.84668989547038	611.9344569288389	869.4475655430713	1073.492493388295
2770651	1607055	753	1359.2186640471514	252.6841519318926	611.9344569288389	869.4475655430713	968.9328122102991
2770643	1607055	753	1319.94682230869	168.07782101167317	611.9344569288389	869.4475655430713	996.5947160580424
2770647	1607055	753	1156.8410035155002	239.44694790667944	611.9344569288389	869.4475655430713	832.9609371004359
2770645	1607055	753	1143.0526695526696	181.91702741702744	611.9344569288389	869.4475655430713	868.7835154033598
2770351	1607272	754	1358.6061021821508	252.9764144779825	611.957857531267	869.6538879825993	968.387684539763
2770343	1607272	754	1162.5234251345364	237.2287116176005	611.957857531267	869.6538879825993	838.5010721105906
2770361	1607272	754	596.7822757111597	295.6816192560175	611.957857531267	869.6538879825993	574.1728516315607
2770364	1607272	754	1296.451974386339	334.16097474208465	611.957857531267	869.6538879825993	869.071260680054
2770319	1607272	754	1381.9332734889288	140.3067025733094	611.957857531267	869.6538879825993	1060.5703456365482
2770445	1607272	754	1373.122539035981	685.2589952477937	611.957857531267	869.6538879825993	783.1814277910662
2770329	1607272	754	1319.2022653721683	167.63448399856165	611.957857531267	869.6538879825993	996.5068469370045
2770335	1607272	754	1142.529259259259	181.04222222222225	611.957857531267	869.6538879825993	869.3054920756498
2770448	1607272	754	1347.2664379645512	840.73756432247	611.957857531267	869.6538879825993	735.8769341627911
2770415	1607272	754	1145.2110246433203	537.2452658884565	611.957857531267	869.6538879825993	628.3744363654223
2770412	1607272	754	1262.531007751938	519.4106681432263	611.957857531267	869.6538879825993	738.8611079435018
2770400	1607272	754	686.2938638542665	463.14046021093	611.957857531267	869.6538879825993	413.25416972454764
2770407	1607272	754	853.283950617284	499.608024691358	611.957857531267	869.6538879825993	441.7830057201396
2770405	1607272	754	1095.214367323622	470.3266209654384	611.957857531267	869.6538879825993	626.8964192273579
2770426	1607272	754	1351.6171700223715	630.8755592841163	611.957857531267	869.6538879825993	777.2457711759223
2770424	1607272	754	1404.1645200858632	613.7100582643361	611.957857531267	869.6538879825993	832.5254591703145
2770423	1607272	754	1219.604290991759	611.8938618925831	611.957857531267	869.6538879825993	660.0563757340594
2770376	1607272	754	845.9536551241694	369.1565232598811	611.957857531267	869.6538879825993	552.4958329123615
2770372	1607272	754	1380.79413960433	363.00877192982455	611.957857531267	869.6538879825993	920.7597418719283
2770392	1607272	754	909.2277720562992	398.16529351184346	611.957857531267	869.6538879825993	557.3785937742216
2770982	1607368	755	1357.053320683112	253.77994939911449	611.9093097913322	869.6005885500267	966.6822935029517
2771005	1607368	755	1389.6300904977377	357.0995475113122	611.9093097913322	869.6005885500267	931.4005206184646
2770995	1607368	755	1296.614465408805	331.6559748427673	611.9093097913322	869.6005885500267	870.7499971552111
2770954	1607368	755	1142.8895538628944	179.259521218716	611.9093097913322	869.6005885500267	870.9252601908094
2770951	1607368	755	1319.016487455197	167.72401433691758	611.9093097913322	869.6005885500267	996.3088307010465
2770963	1607368	755	1173.3631984585743	228.0298651252409	611.9093097913322	869.6005885500267	852.5511493484545
2770967	1607368	755	606.5018768768768	236.78641141141145	611.9093097913322	869.6005885500267	632.8372801268483
2771053	1607368	755	1097.5311728395063	469.787037037037	611.9093097913322	869.6005885500267	629.0305794186875
2771042	1607368	755	688.1741854636592	464.32142857142856	611.9093097913322	869.6005885500267	412.3924450984446
2771068	1607368	755	1263.3377097009484	517.9124726477024	611.9093097913322	869.6005885500267	740.2995954853208
2771058	1607368	755	852.9742193173566	499.6350762527233	611.9093097913322	869.6005885500267	441.5730640496502
2771012	1607368	755	845.6479188166495	369.5006879944961	611.9093097913322	869.6005885500267	552.0268543148437
2771027	1607368	755	909.144586894587	397.9864672364672	611.9093097913322	869.6005885500267	557.4663123247982
2771116	1607368	755	1402.9193454966696	613.1762235737041	611.9093097913322	869.6005885500267	831.534925027247
2771105	1607368	755	1216.8901303538175	599.5751086281812	611.9093097913322	869.6005885500267	662.5070211367432
2771127	1607368	755	1350.0713020372011	627.9269264836138	611.9093097913322	869.6005885500267	776.7169920459967
2771077	1607368	755	1147.5979782270606	531.5445826853293	611.9093097913322	869.6005885500267	633.4384047337484
2770942	1607368	755	1380.8880341880342	123.76267806267808	611.9093097913322	869.6005885500267	1071.2620908512133
2771151	1607368	755	1373.6624309392266	675.6856353591161	611.9093097913322	869.6005885500267	786.0475982086529
2771165	1607368	755	1347.1313559322034	840.2841807909605	611.9093097913322	869.6005885500267	735.8062984885798
2770728	1607530	756	1141.3173302107728	178.51366120218577	611.957857531267	869.6538879825993	870.5723774561227
2770734	1607530	756	605.4914625092799	240.1510764662212	611.957857531267	869.6538879825993	629.5360227751904
2770733	1607530	756	1171.2264784946235	227.82459677419357	611.957857531267	869.6538879825993	851.3085395127545
2770723	1607530	756	1389.675736961451	125.10204081632654	611.957857531267	869.6538879825993	1076.6626923526658
2770726	1607530	756	1318.7761803336882	167.55218317358893	611.957857531267	869.6538879825993	996.2624881751528
2770744	1607530	756	1296.3771706903856	332.8096145700974	611.957857531267	869.6538879825993	869.8457162744419
2770748	1607530	756	846.0613682092555	369.2981220657277	611.957857531267	869.6538879825993	552.4132024110379
2770737	1607530	756	1357.6161003236246	253.69565803667743	611.957857531267	869.6538879825993	967.166353882464
2770742	1607530	756	1396.6017509084904	338.1851668318467	611.957857531267	869.6538879825993	947.6945926699086
2770792	1607530	756	1193.0269130998704	580.9464980544747	611.957857531267	869.6538879825993	648.83989114303
2770797	1607530	756	1404.3261589403974	613.5168322295806	611.957857531267	869.6538879825993	832.7386843469058
2770802	1607530	756	1350.0648307515776	628.97504302926	611.957857531267	869.6538879825993	776.3557240882054
2770767	1607530	756	852.8673695893451	499.7770995190529	611.957857531267	869.6538879825993	441.4139006014291
2770764	1607530	756	1097.7459485224024	469.78185573562126	611.957857531267	869.6538879825993	629.1960835241586
2770754	1607530	756	909.2898926964348	397.9413291796469	611.957857531267	869.6538879825993	557.6011811930542
2770757	1607530	756	689.1491596638656	469.16981792717087	611.957857531267	869.6538879825993	407.85535118849106
2770780	1607530	756	1144.386524822695	530.9045086119554	611.957857531267	869.6538879825993	631.0558040123889
2770775	1607530	756	1276.0021000381823	508.9852997327224	611.957857531267	869.6538879825993	755.6696279173474
2770825	1607530	756	1347.406452521837	840.0908706677938	611.957857531267	869.6538879825993	736.0425312890276
2770816	1607530	756	1377.3617718028263	673.7199241640814	611.957857531267	869.6538879825993	790.0843437000007
2770979	1607660	757	846.4522281639929	369.001247771836	611.9967426710098	869.6965255157437	552.869908597673
2771002	1607660	757	909.5777310924368	397.7797619047618	611.9967426710098	869.6965255157437	557.9066915237142
2770953	1607660	757	1398.932616487455	328.1437275985664	611.9967426710098	869.6965255157437	955.2735223124189
2770964	1607660	757	1297.154498525074	333.563790560472	611.9967426710098	869.6965255157437	869.9881952633592
2771054	1607660	757	853.1395392047566	500.12578966926793	611.9967426710098	869.6965255157437	441.2849160284335
2771040	1607660	757	1093.4655969933506	470.4736918184446	611.9967426710098	869.6965255157437	625.4527389241882
2771067	1607660	757	1281.2629083245522	508.2165437302424	611.9967426710098	869.6965255157437	760.6477356307855
2771022	1607660	757	688.5037996545768	467.6789291882556	611.9967426710098	869.6965255157437	409.23279136112484
2771120	1607660	757	1182.892483660131	569.1699346405229	611.9967426710098	869.6965255157437	645.1652337987533
2771072	1607660	757	1133.8675145733969	528.4440911499735	611.9967426710098	869.6965255157437	623.5401563063582
2771176	1607660	757	1388.6085441877522	676.9198753208653	611.9967426710098	869.6965255157437	800.180434099359
2770914	1607660	757	1319.2454739084133	167.25718849840257	611.9967426710098	869.6965255157437	996.805793535671
2770918	1607660	757	1141.113768115942	178.1746376811594	611.9967426710098	869.6965255157437	870.7280562667086
2770938	1607660	757	1356.7345196193455	252.91115891018123	611.9967426710098	869.6965255157437	966.9842526498077
2771184	1607660	757	1347.0954242687517	839.2686070083985	611.9967426710098	869.6965255157437	735.7281630544178
2770929	1607660	757	1173.1473526473526	225.2755577755578	611.9967426710098	869.6965255157437	854.498912076557
2770932	1607660	757	605.4078324225865	239.78998178506376	611.9967426710098	869.6965255157437	629.9410032479175
2771147	1607660	757	1404.3302387267904	610.2276746242263	611.9967426710098	869.6965255157437	833.7364413020101
2770899	1607660	757	1385.01384083045	126.33910034602076	611.9967426710098	869.6965255157437	1072.4437960106823
2771152	1607660	757	1350.5692262943571	629.3022105875509	611.9967426710098	869.6965255157437	776.7102034963586
2770980	1607560	758	691.025390625	469.3128255208333	611.9366883116883	869.5422077922078	407.96884840258286
2771108	1607560	758	1409.998556998557	697.2947330447331	611.9366883116883	869.5422077922078	816.4385701379246
2771001	1607560	758	853.0555555555555	499.5553734061931	611.9366883116883	869.5422077922078	441.6203864858935
2771121	1607560	758	1347.2789824854044	839.8255490686684	611.9366883116883	869.5422077922078	735.9425041444171
2770996	1607560	758	1091.7949183303083	470.2864488808228	611.9366883116883	869.5422077922078	624.234797124054
2770952	1607560	758	846.1045254981425	369.0744680851064	611.9366883116883	869.5422077922078	552.541884801611
2770971	1607560	758	909.3971929824562	398.0364912280702	611.9366883116883	869.5422077922078	557.4947466942167
2770922	1607560	758	1357.4692266878897	253.33897068576732	611.9366883116883	869.5422077922078	967.2255141372761
2770937	1607560	758	1296.8779866823345	333.8239326282805	611.9366883116883	869.5422077922078	869.5623339118823
2771070	1607560	758	1404.5414060172773	610.0716413464403	611.9366883116883	869.5422077922078	833.9947322260758
2771071	1607560	758	1351.6931518876206	629.1242317822652	611.9366883116883	869.5422077922078	777.8434473536993
2770930	1607560	758	1398.296277833167	320.0098039215686	611.9366883116883	869.5422077922078	959.3473129874457
2771056	1607560	758	1181.621617319325	567.8709009869468	611.9366883116883	869.5422077922078	644.6289597032
2770890	1607560	758	1140.2944444444445	178.29222222222222	611.9366883116883	869.5422077922078	870.0508381790954
2770882	1607560	758	1382.2767639902677	127.73600973236007	611.9366883116883	869.5422077922078	1069.439230473843
2770887	1607560	758	1318.9161469161468	167.40679140679143	611.9366883116883	869.5422077922078	996.4005709710203
2771013	1607560	758	1123.783108445777	518.8175912043978	611.9366883116883	869.5422077922078	620.4792619296381
2770908	1607560	758	607.4698660714286	242.0703125	611.9366883116883	869.5422077922078	627.4877942099922
2771024	1607560	758	1287.209929954677	508.4859909353111	611.9366883116883	869.5422077922078	765.7385602214665
2770902	1607560	758	1172.600497512438	226.3169154228856	611.9366883116883	869.5422077922078	853.2776123226806
2771364	1607837	759	1347.6585507246375	839.5446376811594	611.957857531267	869.6538879825993	736.3165602639401
2771248	1607837	759	1173.6333333333334	225.66348408710215	611.957857531267	869.6538879825993	854.519151585828
2771337	1607837	759	1181.5151658767772	566.9265402843602	611.957857531267	869.6538879825993	645.0111429535099
2771343	1607837	759	1404.0015497323188	610.9096928712313	611.957857531267	869.6538879825993	833.2357222654969
2771224	1607837	759	1320.800435988902	167.10523186682522	611.957857531267	869.6538879825993	998.0142359929285
2771358	1607837	759	1414.1377289377288	705.6084249084249	611.957857531267	869.6538879825993	818.7816925438109
2771228	1607837	759	1139.8298368298367	178.2062937062937	611.957857531267	869.6538879825993	869.9129853951372
2771345	1607837	759	1352.4638310185185	630.3252314814814	611.957857531267	869.6538879825993	778.2206002111047
2771308	1607837	759	908.5262089331856	397.80269472129936	611.957857531267	869.6538879825993	557.311704197359
2771303	1607837	759	846.0479123887748	369.3281998631075	611.957857531267	869.6538879825993	552.3802566850429
2771301	1607837	759	1296.5231259968102	333.207735247209	611.957857531267	869.6538879825993	869.7149427104855
2771320	1607837	759	1123.28951201748	516.5133527555232	611.957857531267	869.6538879825993	621.4244109303027
2771321	1607837	759	1284.8473570658036	506.368752247393	611.957857531267	869.6538879825993	764.6936435135226
2771314	1607837	759	1090.8938884216427	469.2701149425287	611.957857531267	869.6538879825993	624.2490587889017
2771313	1607837	759	693.726509467667	471.4932118613791	611.957857531267	869.6538879825993	406.47021594306676
2771318	1607837	759	852.8478103510678	499.9556641331886	611.957857531267	869.6538879825993	441.25360744920243
2771276	1607837	759	606.3210678210678	240.8160173160173	611.957857531267	869.6538879825993	628.8631337443131
2771266	1607837	759	1362.8392716793294	245.7033883503624	611.957857531267	869.6538879825993	976.287418798538
2771295	1607837	759	1398.8103448275865	318.44942528735635	611.957857531267	869.6538879825993	960.7097357992975
2771375	1607811	760	1312.9841542573502	176.68556701030928	611.7399789029536	869.6260548523206	985.8549148628273
2771495	1607811	760	1417.4511063526052	714.3044254104211	611.7399789029536	869.6260548523206	820.5456900555114
2771385	1607811	760	1187.398506449423	215.03021045485403	611.7399789029536	869.6260548523206	871.7100778581154
2771390	1607811	760	606.1528384279476	239.6404657933042	611.7399789029536	869.6260548523206	630.0103638518365
2771388	1607811	760	1397.5668306683067	231.0157851578516	611.7399789029536	869.6260548523206	1012.5941524197583
2771378	1607811	760	1140.4204756596062	178.8489409141583	611.7399789029536	869.6260548523206	869.8713058789776
2771505	1607811	760	1347.580103359173	839.6013494114269	611.7399789029536	869.6260548523206	736.452423240332
2771461	1607811	760	1122.410209102091	516.239729397294	611.7399789029536	869.6260548523206	621.0201116149508
2771481	1607811	760	1353.8412029229903	631.3912310286678	611.7399789029536	869.6260548523206	779.4036553508867
2771472	1607811	760	1182.1261859582544	570.1846932321315	611.7399789029536	869.6260548523206	644.2092472542485
2771478	1607811	760	1403.7131539611362	610.9179372197309	611.7399789029536	869.6260548523206	833.1574881982017
2771432	1607811	760	908.3161570403926	397.7397130992828	611.7399789029536	869.6260548523206	557.3456279290928
2771424	1607811	760	846.0894557823129	369.1357142857143	611.7399789029536	869.6260548523206	552.6393564650522
2771450	1607811	760	1089.7931235431236	470.7025058275058	611.7399789029536	869.6260548523206	622.6353724828916
2771453	1607811	760	852.9161196207149	499.7184536834428	611.7399789029536	869.6260548523206	441.5852853685537
2771443	1607811	760	1283.4038613081168	482.0421591804571	611.7399789029536	869.6260548523206	775.469952423532
2771440	1607811	760	695.8436745949673	471.9050327473285	611.7399789029536	869.6260548523206	406.51622729393534
2771392	1607811	760	1353.524348286357	249.0638480878656	611.7399789029536	869.6260548523206	967.1305512317889
2771409	1607811	760	1400.4229463679565	319.85675492192803	611.7399789029536	869.6260548523206	961.3881142989842
2771414	1607811	760	1297.2242693773824	333.3382041507836	611.7399789029536	869.6260548523206	870.3409511779307
2771370	1607927	761	1312.9483845547677	178.04964539007094	611.957857531267	869.6538879825993	984.7355722977971
2771372	1607927	761	1233.6108877721942	178.96700167504187	611.957857531267	869.6538879825993	929.2474723801814
2771493	1607927	761	1090.228950403691	470.5184544405998	611.957857531267	869.6538879825993	622.938466131401
2771387	1607927	761	1401.7356902356903	215.7010582010582	611.957857531267	869.6538879825993	1025.3796022013414
2771512	1607927	761	1122.838334583646	517.0863965991498	611.957857531267	869.6538879825993	620.7275552234531
2771391	1607927	761	1347.6443878217692	248.8508428067425	611.957857531267	869.6538879825993	962.6167938232196
2771389	1607927	761	606.5033783783783	239.55105105105108	611.957857531267	869.6538879825993	630.1264448124792
2771376	1607927	761	1140.306391675957	179.16072092159047	611.957857531267	869.6538879825993	869.4440679484707
2771504	1607927	761	852.8432343234324	499.3408507517418	611.957857531267	869.6538879825993	441.76635260672117
2771458	1607927	761	1271.536761668732	421.1534489880215	611.957857531267	869.6538879825993	797.6195675643296
2771476	1607927	761	698.2900178253119	470.92317290552586	611.957857531267	869.6538879825993	407.9698825243243
2771427	1607927	761	1297.509142857143	334.4622857142857	611.957857531267	869.6538879825993	869.7186993220769
2771452	1607927	761	908.041621228644	397.9696474009451	611.957857531267	869.6538879825993	556.9125765668216
2771442	1607927	761	846.3494182067078	369.096167008898	611.957857531267	869.6538879825993	552.7182245432609
2771521	1607927	761	1181.60246557797	570.1192763368556	611.957857531267	869.6538879825993	643.5961179578761
2771526	1607927	761	1403.36388384755	610.6288566243194	611.957857531267	869.6538879825993	832.7169179018083
2771527	1607927	761	1352.9905821917807	631.9429223744293	611.957857531267	869.6538879825993	778.2261896056656
2771417	1607927	761	1400.326982492276	320.5405080672846	611.957857531267	869.6538879825993	960.7556303211592
2771539	1607927	761	1423.72191185599	717.6880819366853	611.957857531267	869.6538879825993	825.8659007980025
2771541	1607927	761	1347.478421351505	839.5672913117547	611.957857531267	869.6538879825993	736.1356553663699
2771243	1608096	762	1090.176453143535	470.7253855278767	612.0262295081967	869.6497267759563	622.7104193786532
2771246	1608096	762	851.8794642857143	499.5252976190477	612.0262295081967	869.6497267759563	441.0461056306545
2771238	1608096	762	696.3657407407408	469.2507122507123	612.0262295081967	869.6497267759563	409.1851952206128
2771259	1608096	762	1180.7540141297368	569.850032113038	612.0262295081967	869.6497267759563	642.9083526603958
2771249	1608096	762	1122.6189267585207	517.2021996615905	612.0262295081967	869.6497267759563	620.422567170467
2771211	1608096	762	1399.4492095526405	329.6870164816683	612.0262295081967	869.6497267759563	954.7746739469086
2771215	1608096	762	1298.1674491392805	332.67605633802816	612.0262295081967	869.6497267759563	871.2809512553409
2771200	1608096	762	1342.5178381256655	249.1995473908413	612.0262295081967	869.6497267759563	958.4239225726571
2771226	1608096	762	1260.9485596707818	408.7683127572016	612.0262295081967	869.6497267759563	795.9345879980125
2771225	1608096	762	909.4119298245614	397.7396491228071	612.0262295081967	869.6497267759563	557.7968950641945
2771220	1608096	762	846.4253731343283	368.9185737976783	612.0262295081967	869.6497267759563	552.8785093450635
2771193	1608096	762	1315.2577565632455	169.8003182179793	612.0262295081967	869.6497267759563	992.1309264926308
2771199	1608096	762	608.1385627890431	240.4822127356813	612.0262295081967	869.6497267759563	629.179524997547
2771197	1608096	762	1140.202485380117	179.20138888888889	612.0262295081967	869.6497267759563	869.303781515929
2771190	1608096	762	1389.1660628019322	138.43417874396135	612.0262295081967	869.6497267759563	1067.0625558867418
2771191	1608096	762	1239.2579250720462	168.74399615754083	612.0262295081967	869.6497267759563	940.5787809288685
2771267	1608096	762	1352.8687517852045	632.5108540417024	612.0262295081967	869.6497267759563	777.8704826482565
2771265	1608096	762	1403.3632941884975	610.8803071364047	612.0262295081967	869.6497267759563	832.5718962812912
2771289	1608096	762	1347.688555078684	839.7048640915593	612.0262295081967	869.6497267759563	736.271520612447
2771283	1608096	762	1431.4816593886462	725.5986899563319	612.0262295081967	869.6497267759563	832.020374010974
2770863	1608006	763	853.3470545188437	499.5834248079034	611.7952691680262	869.5445894507885	441.8354086649093
2770860	1608006	763	1090.294666666667	469.5613333333333	611.7952691680262	869.5445894507885	623.6571803329807
2770855	1608006	763	698.7421621621621	471.2477477477478	611.7952691680262	869.5445894507885	407.67650939433685
2770876	1608006	763	1179.881829938571	568.6778208858714	611.7952691680262	869.5445894507885	642.8399123847254
2770868	1608006	763	1122.7563909774435	517.6992481203008	611.7952691680262	869.5445894507885	620.3840844321409
2770824	1608006	763	607.5829137294395	240.4761664988251	611.7952691680262	869.5445894507885	629.0825261391476
2770831	1608006	763	1340.7935364347468	247.97495540002743	611.7952691680262	869.5445894507885	958.0121521420687
2770817	1608006	763	1140.55182699478	179.21140939597316	611.7952691680262	869.5445894507885	869.5650619300383
2770847	1608006	763	908.8112280701754	398.1452631578948	611.7952691680262	869.5445894507885	557.1676629812226
2770845	1608006	763	1244.6649325626206	396.4028901734104	611.7952691680262	869.5445894507885	790.1816743257668
2770834	1608006	763	1396.5363929146538	345.55410628019325	611.7952691680262	869.5445894507885	943.6019593835496
2770839	1608006	763	846.3301443437396	369.213326619671	611.7952691680262	869.5445894507885	552.5739590678049
2770836	1608006	763	1298.3359040274208	332.40145672664954	611.7952691680262	869.5445894507885	871.6999416920037
2770915	1608006	763	1347.702737382378	839.3896492728828	611.7952691680262	869.5445894507885	736.5250316118186
2770813	1608006	763	1314.2587768969422	168.6392978482446	611.7952691680262	869.5445894507885	992.3322062128489
2770800	1608006	763	1342.3557637705849	113.09738784781376	611.7952691680262	869.5445894507885	1051.6325428051885
2770801	1608006	763	1239.1575916230368	165.98097731239093	611.7952691680262	869.5445894507885	942.6479936653842
2770889	1608006	763	1352.7257882882882	632.500563063063	611.7952691680262	869.5445894507885	777.9253849887698
2770885	1608006	763	1403.401783016017	611.1041100030221	611.7952691680262	869.5445894507885	832.7258577609804
2770906	1608006	763	1426.5828044726502	752.0880930794801	611.7952691680262	869.5445894507885	823.2100316611837
2771567	1608198	764	1298.3515625	333.2232142857143	611.7399789029536	869.6260548523206	871.2998761032667
2771553	1608198	764	1140.7744014732966	179.10773480662982	611.7399789029536	869.6260548523206	869.8810094392563
2771558	1608198	764	606.0088435374149	244.30374149659863	611.7399789029536	869.6260548523206	625.348575990327
2771559	1608198	764	1340.7334613743064	243.85709204723287	611.7399789029536	869.6260548523206	960.7384099201332
2771569	1608198	764	1390.2199275362318	364.38659420289855	611.7399789029536	869.6260548523206	928.0613896835653
2771574	1608198	764	846.7552360667377	369.00585729499466	611.7399789029536	869.6260548523206	553.0395585327469
2771547	1608198	764	1340.823374340949	99.1695957820738	611.7399789029536	869.6260548523206	1060.7383055336784
2771551	1608198	764	1313.3265739667825	168.39841637697953	611.7399789029536	869.6260548523206	991.9394897547737
2771549	1608198	764	1234.9397727272728	162.71401515151516	611.7399789029536	869.6260548523206	942.3919645755832
2771626	1608198	764	1353.7469352014011	634.9737302977233	611.7399789029536	869.6260548523206	778.2262117239193
2771625	1608198	764	1403.1404761904762	611.3178571428572	611.7399789029536	869.6260548523206	832.4889621555649
2771620	1608198	764	1181.8771076523994	564.5249675745785	611.7399789029536	869.6260548523206	646.6397907929288
2771643	1608198	764	1347.9153237206674	839.5028272547357	611.7399789029536	869.6260548523206	736.7913864577787
2771639	1608198	764	1415.0466417910447	775.0659203980099	611.7399789029536	869.6260548523206	808.8530235267831
2771586	1608198	764	1218.699478487614	385.7416340721425	611.7399789029536	869.6260548523206	776.2370558082304
2771590	1608198	764	908.2219696969696	397.8253787878788	611.7399789029536	869.6260548523206	557.222979425694
2771611	1608198	764	1123.2530495394572	516.7357480706995	611.7399789029536	869.6260548523206	621.43156505959
2771602	1608198	764	1091.068365357839	467.41339459760513	611.7399789029536	869.6260548523206	625.7241613767357
2771601	1608198	764	699.8712431693989	469.3087431693989	611.7399789029536	869.6260548523206	409.90373232533943
2771607	1608198	764	853.0522332964193	499.82152085640456	611.7399789029536	869.6260548523206	441.57332062115506
2771880	1608283	765	1402.2272463768115	611.1284057971014	611.9967426710098	869.6965255157437	831.457588528699
2771758	1608283	765	604.6369721936148	241.8724682457947	611.9967426710098	869.6965255157437	627.8671938462625
2771887	1608283	765	1355.581204379562	638.5158150851582	611.9967426710098	869.6965255157437	778.6927330915497
2771746	1608283	765	1140.20662227155	179.1048834628191	611.9967426710098	869.6965255157437	869.4380328585654
2771874	1608283	765	1181.717208182912	560.4341155234657	611.9967426710098	869.6965255157437	648.247365638558
2771898	1608283	765	1391.2992125984251	777.9865485564305	611.9967426710098	869.6965255157437	784.6802275505913
2771900	1608283	765	1347.9075949367088	839.2555555555556	611.9967426710098	869.6965255157437	736.5401789003398
2771766	1608283	765	1341.7572418572418	241.6756063756064	611.9967426710098	869.6965255157437	962.7879626637224
2771848	1608283	765	853.096038863976	499.9103139013453	611.9967426710098	869.6965255157437	441.4416302580357
2771740	1608283	765	1308.9646000765404	169.12456946039035	611.9967426710098	869.6965255157437	988.2131651964975
2771731	1608283	765	1348.7182389937109	126.4566037735849	611.9967426710098	869.6965255157437	1046.500905119174
2771857	1608283	765	1122.9458333333332	517.2438725490196	611.9967426710098	869.6965255157437	620.7188138214736
2771733	1608283	765	1235.178486997636	165.04609929078015	611.9967426710098	869.6965255157437	940.684702565636
2771823	1608283	765	909.1161934805468	398.1365229582895	611.9967426710098	869.6965255157437	557.3587749926857
2771809	1608283	765	1181.678861788618	365.4412827461608	611.9967426710098	869.6965255157437	760.7963372039455
2771833	1608283	765	697.7317363234795	467.7626571525655	611.9967426710098	869.6965255157437	410.97606216661535
2771838	1608283	765	1091.1119813135476	466.7453970871118	611.9967426710098	869.6965255157437	626.0359604698469
2771784	1608283	765	1298.105739514349	333.89911699779253	611.9967426710098	869.6965255157437	870.5311128982844
2771806	1608283	765	1381.6128100577644	370.45412844036696	611.9967426710098	869.6965255157437	917.3613585809148
2771794	1608283	765	846.3152929493546	369.1696458126448	611.9967426710098	869.6965255157437	552.6593347713089
2771722	1608438	766	1378.6289884589276	768.235573659199	611.9159957058507	869.6261406333871	773.3879106423419
2771725	1608438	766	1346.2882547559966	839.6596360628619	611.9159957058507	869.6261406333871	734.9834054307552
2771690	1608438	766	853.140200286123	499.2496423462089	611.9159957058507	869.6261406333871	442.0043748186857
2771695	1608438	766	1122.588725490196	517.1549019607843	611.9159957058507	869.6261406333871	620.5019025247175
2771680	1608438	766	909.2688513037352	398.007399577167	611.9159957058507	869.6261406333871	557.532920685111
2771686	1608438	766	698.1881171263193	467.9596527068437	611.9159957058507	869.6261406333871	410.8270274186353
2771687	1608438	766	1091.962435584486	466.8962571196095	611.9159957058507	869.6261406333871	626.6066896508312
2771704	1608438	766	1179.300659472422	556.810551558753	611.9159957058507	869.6261406333871	647.9035031898003
2771711	1608438	766	1359.5402993667244	643.6583189407024	611.9159957058507	869.6261406333871	781.0272439966119
2771708	1608438	766	1403.386437187408	611.9065901735804	611.9159957058507	869.6261406333871	832.3730091901203
2771659	1608438	766	605.7323769040028	241.1645412681545	611.9159957058507	869.6261406333871	628.4920198524343
2771661	1608438	766	1345.1391710686712	242.2950697548422	611.9159957058507	869.6261406333871	964.966578373966
2771649	1608438	766	1353.0890652557318	121.99911816578484	611.9159957058507	869.6261406333871	1052.750532533594
2771654	1608438	766	1308.7697557471265	170.59913793103448	611.9159957058507	869.6261406333871	987.0379493163871
2771655	1608438	766	1140.3657565415244	179.1545316647706	611.9159957058507	869.6261406333871	869.4884660068763
2771652	1608438	766	1234.5223231176694	166.93965191070754	611.9159957058507	869.6261406333871	938.8327542041986
2771675	1608438	766	1364.763392857143	370.7771577380952	611.9159957058507	869.6261406333871	903.1220909340789
2771673	1608438	766	846.3910825929581	369.2788746298125	611.9159957058507	869.6261406333871	552.5630760084937
2771670	1608438	766	1119.0112333791838	341.967216872994	611.9159957058507	869.6261406333871	731.8261541479303
2771669	1608438	766	1297.57293007293	334.1868296868297	611.9159957058507	869.6261406333871	869.9544168245744
2771975	1608357	767	1346.199747687132	839.8380992430614	611.7935010482181	869.5188679245283	735.0057708152909
2771972	1608357	767	1378.0272269436575	765.9532577903683	611.7935010482181	869.5188679245283	773.2011111619461
2771948	1608357	767	852.9745345978223	499.50105374077975	611.7935010482181	869.5188679245283	441.68028454683645
2771936	1608357	767	909.4797344514324	398.0559049615653	611.7935010482181	869.5188679245283	557.5790697323647
2771942	1608357	767	699.125880608083	470.5615498702261	611.7935010482181	869.5188679245283	408.4040721499603
2771943	1608357	767	1090.3004332520984	466.4003520173301	611.7935010482181	869.5188679245283	625.6783694793924
2771961	1608357	767	1403.200177935943	612.0782918149466	611.7935010482181	869.5188679245283	832.2260380750563
2771964	1608357	767	1361.4319965126415	646.1780005812263	611.7935010482181	869.5188679245283	782.2013915276697
2771952	1608357	767	1122.1616559293725	516.9206633261751	611.7935010482181	869.5188679245283	620.3234216138998
2771957	1608357	767	1179.2399698340876	556.4550527903469	611.7935010482181	869.5188679245283	648.0775009857398
2771913	1608357	767	607.0496894409938	241.9195997239476	611.7935010482181	869.5188679245283	627.6171963820536
2771917	1608357	767	1347.3923948220065	239.71224379719524	611.7935010482181	869.5188679245283	968.3811833755802
2771906	1608357	767	1341.7517857142857	109.02797619047618	611.7935010482181	869.5188679245283	1054.127835588778
2771907	1608357	767	1239.0260536398469	167.01877394636017	611.7935010482181	869.5188679245283	941.7680484439602
2771911	1608357	767	1140.37392442948	179.29536101758322	611.7935010482181	869.5188679245283	869.3708952275983
2771908	1608357	767	1309.4427027027027	166.5392792792793	611.7935010482181	869.5188679245283	990.4012876713072
2771930	1608357	767	1358.3691384950928	371.52617230098144	611.7935010482181	869.5188679245283	897.425154162515
2771923	1608357	767	1298.186028853455	334.4111617312073	611.7935010482181	869.5188679245283	870.3303737399611
2771920	1608357	767	1068.7157420578474	317.6095305832148	611.7935010482181	869.5188679245283	716.506699880601
2771927	1608357	767	846.0015353121802	369.4034459228933	611.7935010482181	869.5188679245283	552.239837966859
2772011	1608521	768	908.3205705705706	397.8288288288288	611.957857531267	869.6538879825993	557.1801720498277
2772008	1608521	768	1357.4971751412431	377.6759483454399	611.957857531267	869.6538879825993	893.236344531487
2772004	1608521	768	1297.602704678363	334.61988304093563	611.957857531267	869.6538879825993	869.695488583953
2772005	1608521	768	846.3647830474268	369.0364951227716	611.957857531267	869.6538879825993	552.7787810360575
2772026	1608521	768	853.2458957887224	499.3979300499643	611.957857531267	869.6538879825993	441.93822169025435
2772030	1608521	768	1122.4857506361325	517.5659033078881	611.957857531267	869.6538879825993	620.1650414126811
2772022	1608521	768	1091.0606198723792	467.14448495897904	611.957857531267	869.6538879825993	625.7421804587856
2772020	1608521	768	699.3487071977638	471.8462613556953	611.957857531267	869.6538879825993	407.2935899421479
2771982	1608521	768	1238.3192771084337	169.29810149689666	611.957857531267	869.6538879825993	939.5886629790349
2771980	1608521	768	1359.3449197860962	102.95157456922163	611.957857531267	869.6538879825993	1070.7099785746507
2771992	1608521	768	1346.1146581537644	234.85767491354085	611.957857531267	869.6538879825993	970.5423432427247
2771993	1608521	768	608.6820895522388	242.0502487562189	611.957857531267	869.6538879825993	627.6121880795887
2771999	1608521	768	1018.0041483650562	297.2945339189849	611.957857531267	869.6538879825993	701.761227543953
2771986	1608521	768	1140.231182795699	179.2779013718947	611.957857531267	869.6538879825993	869.3053025690365
2771985	1608521	768	1313.119316046599	170.70368282600526	611.957857531267	869.6538879825993	990.029686522476
2772040	1608521	768	1403.239244951712	611.7165642376353	611.957857531267	869.6538879825993	832.2607145953356
2772044	1608521	768	1361.664183464797	650.04016944201	611.957857531267	869.6538879825993	781.2104457289196
2772036	1608521	768	1181.1645683453237	557.1576738609114	611.957857531267	869.6538879825993	649.3459505349556
2772058	1608521	768	1345.9943943122778	839.7417281925075	611.957857531267	869.6538879825993	734.6457477129833
2772054	1608521	768	1376.2027579162411	753.3443990466462	611.957857531267	869.6538879825993	773.0447367267833
2771754	1608612	769	1346.2592819257443	222.77934176526583	611.957857531267	869.6538879825993	978.5935113271697
2771881	1608612	769	1345.7846876727474	840.2025981205086	611.957857531267	869.6538879825993	734.4175890527364
2771878	1608612	769	1375.577906976744	758.3918604651162	611.957857531267	869.6538879825993	771.6831076824308
2771760	1608612	769	608.1988188976378	240.98129921259843	611.957857531267	869.6538879825993	628.6838269291042
2771761	1608612	769	981.924200278164	235.2417709782105	611.957857531267	869.6538879825993	734.407127530435
2771844	1608612	769	1195.2862763613473	568.0130626377086	611.957857531267	869.6538879825993	656.7033057093199
2771866	1608612	769	1361.3566091954024	653.2744252873564	611.957857531267	869.6538879825993	780.0118979041579
2771739	1608612	769	1317.2757009345794	174.61872620283836	611.957857531267	869.6538879825993	990.2258006804901
2771742	1608612	769	1140.5728011825572	179.150036954915	611.957857531267	869.6538879825993	869.6144702887132
2771858	1608612	769	1402.3129661503156	610.9882386689616	611.957857531267	869.6538879825993	831.6063466899913
2771735	1608612	769	1237.602302755757	172.34597961494904	611.957857531267	869.6538879825993	936.8400562061419
2771732	1608612	769	1381.2480359147023	111.9236812570146	611.957857531267	869.6538879825993	1079.7974091196993
2771816	1608612	769	1090.9135057471265	468.632183908046	611.957857531267	869.6538879825993	624.6734507698663
2771811	1608612	769	699.5589689265536	470.86264124293785	611.957857531267	869.6538879825993	408.2994161076683
2771834	1608612	769	1122.007451564829	517.0692995529062	611.957857531267	869.6538879825993	620.053610885331
2771830	1608612	769	852.3056147832267	499.3930348258706	611.957857531267	869.6538879825993	441.42965894510934
2771776	1608612	769	1297.325624082232	333.0370778267254	611.957857531267	869.6538879825993	870.4519380005557
2771782	1608612	769	846.0665024630542	369.2576354679803	611.957857531267	869.6538879825993	552.4520496499872
2771792	1608612	769	1345.146783625731	392.2898635477583	611.957857531267	869.6538879825993	874.8956584485836
2771796	1608612	769	909.0246716364928	397.9256301029464	611.957857531267	869.6538879825993	557.4730857402903
2772139	1608792	770	1346.0473181690536	839.8010390339792	611.9366883116883	869.5422077922078	734.7128377731555
2772135	1608792	770	1372.6655239960824	757.5607247796278	611.9366883116883	869.5422077922078	768.926663589858
2772106	1608792	770	852.2021654242102	499.5727724529641	611.9366883116883	869.5422077922078	441.140434076663
2772110	1608792	770	1123.2511771995044	517.6013630731103	611.9366883116883	869.5422077922078	620.7293006844453
2772099	1608792	770	700.5569948186528	468.1759930915371	611.9366883116883	869.5422077922078	411.0333283670963
2772101	1608792	770	1089.8680742737347	467.89383048817007	611.9366883116883	869.5422077922078	624.2914613212079
2772123	1608792	770	1404.1285373845694	610.3224605302354	611.9366883116883	869.5422077922078	833.5243266444426
2772127	1608792	770	1361.3317460317462	652.4962481962482	611.9366883116883	869.5422077922078	780.1935023519356
2772117	1608792	770	1220.267667576585	548.4029420685472	611.9366883116883	869.5422077922078	687.8931663586433
2772079	1608792	770	1353.876618431074	220.95290682914447	611.9366883116883	869.5422077922078	985.4658498544301
2772066	1608792	770	1233.794956140351	171.45833333333334	611.9366883116883	869.5422077922078	934.895074886149
2772064	1608792	770	947.2262791852957	160.80303030303028	611.9366883116883	869.5422077922078	784.0474038323365
2772070	1608792	770	1140.840150699677	179.28327951202007	611.9366883116883	869.5422077922078	869.5954580128142
2772069	1608792	770	1322.0495103373232	170.66757344940152	611.9366883116883	869.5422077922078	996.3362758291009
2772090	1608792	770	1335.4290860826698	404.3623435722412	611.9366883116883	869.5422077922078	860.1357774840614
2772089	1608792	770	909.3957033957032	398.0911295911296	611.9366883116883	869.5422077922078	557.4477417585539
2772083	1608792	770	1294.6025321710254	332.5817766708178	611.9366883116883	869.5422077922078	868.5385189859168
2772081	1608792	770	610.7183195592287	244.1980027548209	611.9366883116883	869.5422077922078	625.3453919205436
2772085	1608792	770	846.0682281059063	369.1904276985744	611.9366883116883	869.5422077922078	552.4214711334808
2772063	1608792	770	1399.531339031339	138.53988603988603	611.9366883116883	869.5422077922078	1074.5555956996798
2772512	1608699	771	1294.8260776781904	330.84186939820745	611.9967426710098	869.6965255157437	869.8392042014988
2772518	1608699	771	846.5594289508632	368.9701195219124	611.9967426710098	869.6965255157437	552.9435662473343
2772671	1608699	771	1346.179727427598	839.4102782509938	611.9967426710098	869.6965255157437	734.8073978121575
2772658	1608699	771	1373.952506133894	757.4765159481248	611.9967426710098	869.6965255157437	770.1752502006692
2772529	1608699	771	909.1491228070176	397.9112280701754	611.9967426710098	869.6965255157437	557.5669501560309
2772533	1608699	771	1331.3428961748634	418.6212431693989	611.9967426710098	869.6965255157437	849.0746721605966
2772490	1608699	771	948.7834688346884	101.95907859078592	611.9967426710098	869.6965255157437	838.3591630863833
2772491	1608699	771	1358.657281553398	112.4177993527508	611.9967426710098	869.6965255157437	1063.472157333319
2772495	1608699	771	1140.780487804878	179.18773096821877	611.9967426710098	869.6965255157437	869.7210153062164
2772492	1608699	771	1233.3440122044242	169.54538520213578	611.9967426710098	869.6965255157437	936.1004479429946
2772620	1608699	771	1404.0034074074074	611.0724444444445	611.9967426710098	869.6965255157437	833.1632326842362
2772493	1608699	771	1326.9890768146583	176.34531360112754	611.9967426710098	869.6965255157437	995.9668372730339
2772504	1608699	771	609.9778996344301	243.04237288135596	611.9967426710098	869.6965255157437	626.6574046008943
2772636	1608699	771	1361.818661971831	652.1833920187794	611.9967426710098	869.6965255157437	780.7335485987749
2772500	1608699	771	1352.0787950539332	219.2081031307551	611.9967426710098	869.6965255157437	985.3205731721182
2772579	1608699	771	853.1141285055023	499.5944266950657	611.9967426710098	869.6965255157437	441.71615014976584
2772601	1608699	771	1123.0915457091928	518.5993124522537	611.9967426710098	869.6965255157437	620.0702788503806
2772593	1608699	771	1239.1778429728977	507.3516345347862	611.9967426710098	869.6965255157437	724.3272413735996
2772559	1608699	771	1090.1532233424994	467.3955087076077	611.9967426710098	869.6965255157437	624.8837716991894
2772549	1608699	771	702.2854752342705	471.5334672021419	611.9967426710098	869.6965255157437	408.27181660447826
2772270	1608942	772	1354.1978266561923	222.77611940298507	611.8878101402373	869.6305285868392	984.6038732914421
2772399	1608942	772	1404.2981132075472	610.362893081761	611.8878101402373	869.6305285868392	833.7468412099803
2772260	1608942	772	1140.77326007326	179.04981684981686	611.8878101402373	869.6305285868392	869.8399499758954
2772411	1608942	772	1361.7666103603603	652.7021396396397	611.8878101402373	869.6305285868392	780.6254805928376
2772285	1608942	772	1295.4905982905982	331.8606837606838	611.8878101402373	869.6305285868392	869.7753606370408
2772276	1608942	772	611.4636693914623	245.63412049651836	611.8878101402373	869.6305285868392	623.9965522380688
2772360	1608942	772	853.1286212914486	499.3952879581152	611.8878101402373	869.6305285868392	441.89508072426366
2772238	1608942	772	1011.7374821173104	96.51859799713876	611.8878101402373	869.6305285868392	870.3917608757029
2772250	1608942	772	1414.2082018927445	173.6745531019979	611.8878101402373	869.6305285868392	1062.1076832576598
2772376	1608942	772	1122.9578043315908	518.6309434901668	611.8878101402373	869.6305285868392	619.9945545734947
2772247	1608942	772	1326.0834211450651	174.87407797681772	611.8878101402373	869.6305285868392	996.374375645417
2772244	1608942	772	1238.539254823686	165.73220226214238	611.8878101402373	869.6305285868392	942.4250033432702
2772330	1608942	772	1088.0828343313372	468.3263473053892	611.8878101402373	869.6305285868392	622.741316260883
2772340	1608942	772	702.7218905472637	472.22371475953565	611.8878101402373	869.6305285868392	407.65549896911637
2772299	1608942	772	908.28073089701	397.90826873385015	611.8878101402373	869.6305285868392	557.1091938889014
2772428	1608942	772	1373.405734767025	758.5455197132617	611.8878101402373	869.6305285868392	769.5774351709728
2772289	1608942	772	846.1574440052701	369.13109354413706	611.8878101402373	869.6305285868392	552.6137401742021
2772312	1608942	772	1316.8870523415978	429.38292011019286	611.8878101402373	869.6305285868392	831.168988999168
2772319	1608942	772	1234.2137049941928	474.9590592334495	611.8878101402373	869.6305285868392	736.9227151658035
2772435	1608942	772	1346.1067263357745	839.492676973149	611.8878101402373	869.6305285868392	734.8371976153888
2772389	1608859	773	1296.4372236958443	330.93501326259945	611.9967426710098	869.6965255157437	871.0469213255976
2772408	1608859	773	846.1996699669967	369.1679867986799	611.9967426710098	869.6965255157437	552.6118250854288
2772366	1608859	773	1352.8512789607607	228.48071514664525	611.9967426710098	869.6965255157437	979.8077155281037
2772481	1608859	773	1367.811486262827	752.7343594836148	611.9967426710098	869.6965255157437	764.8111367610253
2772485	1608859	773	1345.8168452871666	839.2642209398186	611.9967426710098	869.6965255157437	734.4508616411235
2772372	1608859	773	611.8183213920164	249.29938587512797	611.9967426710098	869.6965255157437	620.397165296885
2772328	1608859	773	1318.5127462340672	171.8337195828505	611.9967426710098	869.6965255157437	993.0646299185391
2772457	1608859	773	853.1656217345873	499.29275513758273	611.9967426710098	869.6965255157437	441.99703770403244
2772463	1608859	773	1121.0748757984386	518.4595457771469	611.9967426710098	869.6965255157437	618.4884490145306
2772322	1608859	773	1232.530303030303	169.2012987012987	611.9967426710098	869.6965255157437	935.8180711666138
2772449	1608859	773	703.742975734355	473.5446998722861	611.9967426710098	869.6965255157437	406.63698828556915
2772338	1608859	773	1140.551024208566	179.02290502793295	611.9967426710098	869.6965255157437	869.7124114150739
2772467	1608859	773	1403.6934832756633	611.5245098039215	611.9967426710098	869.6965255157437	832.7283583382623
2772470	1608859	773	1361.690156599553	652.9214205816555	611.9967426710098	869.6965255157437	780.4048058584845
2772425	1608859	773	909.1701316701316	398.2979902979904	611.9967426710098	869.6965255157437	557.2509328252997
2772316	1608859	773	1410.545059717698	156.4256243213898	611.9967426710098	869.6965255157437	1070.7169528632223
2772445	1608859	773	1087.3756818834338	466.46640826873386	611.9967426710098	869.6965255157437	623.3615831134983
2772434	1608859	773	1311.361797350519	430.5834228428213	611.9967426710098	869.6965255157437	825.7916181736853
2772438	1608859	773	1229.6734972677596	461.4180327868853	611.9967426710098	869.6965255157437	740.4160322373644
2772311	1608859	773	1109.042988505747	92.2664367816092	611.9967426710098	869.6965255157437	922.7418454625163
2772648	1609126	774	846.2436152570481	369.3762852404644	611.9967426710098	869.6965255157437	552.4417979710196
2772662	1609126	774	909.3215767634856	398.14834024896265	611.9967426710098	869.6965255157437	557.4582926071804
2772746	1609126	774	1366.9579406631765	747.1910994764398	611.9967426710098	869.6965255157437	764.8359235044069
2772616	1609126	774	612.0219084712755	250.02710159039276	611.9967426710098	869.6965255157437	619.6694244363632
2772751	1609126	774	1345.7826148210763	839.5870667793745	611.9967426710098	869.6965255157437	734.4033535274951
2772736	1609126	774	1361.6433566433566	652.4594988344988	611.9967426710098	869.6965255157437	780.4882904960924
2772630	1609126	774	1295.6916777335105	331.6611332447986	611.9967426710098	869.6965255157437	870.0119812774228
2772718	1609126	774	853.2035842293907	499.5308243727599	611.9967426710098	869.6965255157437	441.8182734080231
2772705	1609126	774	1084.0506008855157	468.9111321948134	611.9967426710098	869.6965255157437	619.2445208111362
2772711	1609126	774	703.8874296435272	476.3658536585366	611.9967426710098	869.6965255157437	403.9219179196929
2772580	1609126	774	1140.666304347826	179.2159420289855	611.9967426710098	869.6965255157437	869.6291977709644
2772734	1609126	774	1403.5876303183995	612.0426880811497	611.9967426710098	869.6965255157437	832.4671965616151
2772607	1609126	774	1356.4323943661973	233.55016767270288	611.9967426710098	869.6965255157437	979.2173548869549
2772724	1609126	774	1121.2313580246912	519.3523456790123	611.9967426710098	869.6965255157437	618.1107811872268
2772680	1609126	774	1318.601757944557	433.1700473292765	611.9967426710098	869.6965255157437	830.5696923001766
2772558	1609126	774	1389.2988603988604	135.2977207977208	611.9967426710098	869.6965255157437	1069.3643843870348
2772551	1609126	774	1203.2272300469483	95.40892018779344	611.9967426710098	869.6965255157437	974.2046935666455
2772572	1609126	774	1316.4091239549257	173.6573973100691	611.9967426710098	869.6965255157437	990.2864590104181
2772690	1609126	774	1214.4511400651463	443.98941368078175	611.9967426710098	869.6965255157437	737.684109905044
2772566	1609126	774	1232.4630599185573	168.94386271087842	611.9967426710098	869.6965255157437	935.9662094685062
2772266	1609040	775	1295.2205387205386	331.9187710437711	611.8076115485565	869.5393700787401	869.5338622115277
2772280	1609040	775	909.2897276801102	397.9584625991037	611.8076115485565	869.5393700787401	557.5698716012413
2772272	1609040	775	846.2473009446694	369.2385290148448	611.8076115485565	869.5393700787401	552.5060176445022
2772234	1609040	775	1232.4878608923884	170.5291994750656	611.8076115485565	869.5393700787401	934.8043594960924
2772233	1609040	775	1393.906447898676	130.87938975244677	611.8076115485565	869.5393700787401	1075.777466001148
2772239	1609040	775	1141.227832066594	179.07727108215707	611.8076115485565	869.5393700787401	870.0710775816736
2772237	1609040	775	1325.656362446843	174.92296368989204	611.8076115485565	869.5393700787401	996.0281076272905
2772231	1609040	775	1288.091452991453	100.8619658119658	611.8076115485565	869.5393700787401	1023.8284944398974
2772251	1609040	775	610.456083513319	244.7048236141109	611.8076115485565	869.5393700787401	624.8360081522903
2772246	1609040	775	1357.7282828282828	240.8641750841751	611.8076115485565	869.5393700787401	975.5153246586401
2772331	1609040	775	853.243535246192	499.16029047113	611.8076115485565	869.5393700787401	442.1221187214127
2772323	1609040	775	1075.099867724868	469.8366402116402	611.8076115485565	869.5393700787401	611.8839652222871
2772348	1609040	775	1120.0414273995077	522.5743779053869	611.8076115485565	869.5393700787401	615.374940477977
2772288	1609040	775	1326.0793304221252	441.1066229985444	611.8076115485565	869.5393700787401	832.9097833218706
2772292	1609040	775	1195.9372822299651	440.8829849012776	611.8076115485565	869.5393700787401	724.5369339956246
2772315	1609040	775	704.5972624798711	475.5763285024154	611.8076115485565	869.5393700787401	404.74287819308717
2772402	1609040	775	1365.9107202680068	745.2762144053602	611.8076115485565	869.5393700787401	764.2727461045865
2772379	1609040	775	1361.881192275399	652.5590540162328	611.8076115485565	869.5393700787401	780.82701929619
2772369	1609040	775	1403.9090259925736	611.7747786346757	611.8076115485565	869.5393700787401	832.986935891877
2772416	1609040	775	1345.8201211120288	839.3521882741536	611.8076115485565	869.5393700787401	734.6329900984367
2772154	1609303	776	1141.1912087912087	179.02527472527473	611.957857531267	869.6538879825993	870.089547998115
2772153	1609303	776	1323.0191550304332	174.98800572860725	611.957857531267	869.6538879825993	994.066827114211
2772158	1609303	776	1366.5219036240542	246.96090534979425	611.957857531267	869.6538879825993	978.3217519180777
2772159	1609303	776	613.4562393162394	244.33247863247863	611.957857531267	869.6538879825993	625.3232045427345
2772146	1609303	776	1307.7339108910892	106.61427392739272	611.957857531267	869.6538879825993	1032.6343830448843
2772151	1609303	776	1235.230406504065	170.46032520325204	611.957857531267	869.6538879825993	936.6644588832897
2772149	1609303	776	1395.4229904440697	135.27852726250703	611.957857531267	869.6538879825993	1073.8364796014525
2772227	1609303	776	1345.946205170976	839.3220739505143	611.957857531267	869.6538879825993	734.61480614901
2772192	1609303	776	852.1406972607614	499.13998577018856	611.957857531267	869.6538879825993	441.5522032933273
2772199	1609303	776	1116.3734241048917	523.4664649520928	611.957857531267	869.6538879825993	611.7849259881234
2772221	1609303	776	1368.7912047302293	743.5336289726534	611.957857531267	869.6538879825993	767.2698581106395
2772208	1609303	776	1404.121198700915	611.9304694419841	611.957857531267	869.6538879825993	833.0330843113744
2772212	1609303	776	1361.8950719822813	652.8178294573643	611.957857531267	869.6538879825993	780.6559433548852
2772171	1609303	776	908.4829545454544	397.7534090909091	611.957857531267	869.6538879825993	557.3304182775958
2772167	1609303	776	846.6563126252505	368.7828991315965	611.957857531267	869.6538879825993	553.1320929905296
2772164	1609303	776	1296.02833556448	330.8520749665328	611.957857531267	869.6538879825993	870.7811508214843
2772184	1609303	776	706.9157809983898	477.93123993558777	611.957857531267	869.6538879825993	403.0677861379532
2772189	1609303	776	1065.9558349451966	470.8791102514507	611.957857531267	869.6538879825993	604.2644179913839
2772179	1609303	776	1337.548113534095	465.1621668397369	611.957857531267	869.6538879825993	830.719430421225
2772176	1609303	776	1178.3684730454418	429.3495625176404	611.957857531267	869.6538879825993	717.4182074566402
2772778	1609217	777	613.3097749648382	243.9595639943741	611.9967426710098	869.6965255157437	625.7383391384938
2772770	1609217	777	1141.2300036192544	179.02660152008687	611.9967426710098	869.6965255157437	870.1222835935644
2772772	1609217	777	1325.910652920962	176.21821305841922	611.9967426710098	869.6965255157437	995.2814883725285
2772792	1609217	777	1295.7873711340203	330.6615120274914	611.9967426710098	869.6965255157437	870.705673198538
2772784	1609217	777	1382.1839414040903	294.6087617468215	611.9967426710098	869.6965255157437	961.2045865106187
2772866	1609217	777	1403.8899913718724	611.961892436008	611.9967426710098	869.6965255157437	832.7797178286418
2772871	1609217	777	1361.585404170237	652.7782062267923	611.9967426710098	869.6965255157437	780.3439745979632
2772762	1609217	777	1235.9342151675485	167.54867724867725	611.9967426710098	869.6965255157437	939.3133504914324
2772760	1609217	777	1399.5087863811093	147.83717737506865	611.9967426710098	869.6965255157437	1068.295903524177
2772888	1609217	777	1346.0511111111111	839.1258333333334	611.9967426710098	869.6965255157437	734.6906716751669
2772883	1609217	777	1368.7674556213017	745.3019723865877	611.9967426710098	869.6965255157437	766.9262786132025
2772758	1609217	777	1306.5103092783504	102.72250859106528	611.9967426710098	869.6965255157437	1034.6971715623977
2772833	1609217	777	1346.4138176638176	492.7503561253561	611.9967426710098	869.6965255157437	825.5040003895064
2772839	1609217	777	853.1947176684881	499.0795992714025	611.9967426710098	869.6965255157437	442.19155256708336
2772837	1609217	777	1117.1832264957266	501.434561965812	611.9967426710098	869.6965255157437	625.1641842242981
2772815	1609217	777	1158.6636593858816	434.124881291548	611.9967426710098	869.6965255157437	698.9759474278882
2772800	1609217	777	846.3017094017093	369.3796581196581	611.9967426710098	869.6965255157437	552.4633790901498
2772806	1609217	777	908.6103942652328	398.1612903225807	611.9967426710098	869.6965255157437	557.0683408171126
2772829	1609217	777	1067.3556669705258	471.2003950167122	611.9967426710098	869.6965255157437	605.1040538303421
2772823	1609217	777	708.1131007040098	476.60713192531375	611.9967426710098	869.6965255157437	404.6697735621229
2772524	1609534	778	1140.9690007293946	179.1560904449307	611.9967426710098	869.6965255157437	869.8607602732601
2772515	1609534	778	1237.7017636684304	160.31375661375662	611.9967426710098	869.6965255157437	945.9020489016992
2772519	1609534	778	1335.4117135905456	179.225755995829	611.9967426710098	869.6965255157437	1000.0395510738242
2772645	1609534	778	1360.0318651985317	505.8236569903236	611.9967426710098	869.6965255157437	831.8413364240097
2772664	1609534	778	1404.2244563598451	612.1565385761096	611.9967426710098	869.6965255157437	833.0375713072648
2772537	1609534	778	1371.733543859649	348.91529824561405	611.9967426710098	869.6965255157437	921.0934229258878
2772541	1609534	778	1295.9557902973395	330.6447574334898	611.9967426710098	869.6965255157437	870.8483148646037
2772530	1609534	778	612.9072822822823	244.51051051051053	611.9967426710098	869.6965255157437	625.1866780734434
2772614	1609534	778	1119.6393762183236	493.3455165692008	611.9967426710098	869.6965255157437	631.9344311951464
2772505	1609534	778	1316.924917491749	108.45338283828384	611.9967426710098	869.6965255157437	1037.5041464637886
2772511	1609534	778	1402.2524590163937	148.7704918032787	611.9967426710098	869.6965255157437	1069.6908166853366
2772624	1609534	778	852.8495762711865	498.9982344632768	611.9967426710098	869.6965255157437	442.0716123462961
2772590	1609534	778	709.8886314488725	477.15708989805375	611.9967426710098	869.6965255157437	404.5615285757557
2772706	1609534	778	1345.97606981982	839.5337837837837	611.9967426710098	869.6965255157437	734.598831792298
2772600	1609534	778	1066.114629794826	471.1767766874814	611.9967426710098	869.6965255157437	604.1862673149236
2772550	1609534	778	846.2312891526542	369.30712166172106	611.9967426710098	869.6965255157437	552.4992110897949
2772677	1609534	778	1361.7771084337348	652.6101549053357	611.9967426710098	869.6965255157437	780.5748453467388
2772697	1609534	778	1364.85500148412	745.6077471059662	611.9967426710098	869.6965255157437	763.0161091289875
2772574	1609534	778	1156.6321084864392	430.9505686789152	611.9967426710098	869.6965255157437	699.3752185612318
2772561	1609534	778	909.4427753934192	397.8061516452074	611.9967426710098	869.6965255157437	557.8123943889874
2772776	1609598	779	1238.7090568607423	159.3014981273408	611.9281098546041	869.4967689822294	947.22314069841
2772783	1609598	779	1337.915690450834	180.00940717074903	611.9281098546041	869.4967689822294	1001.2246447614654
2772908	1609598	779	1404.1613756613756	611.6640211640212	611.9281098546041	869.4967689822294	833.1334066632728
2772771	1609598	779	1404.0699481865286	145.15400115141048	611.9281098546041	869.4967689822294	1073.3876920035427
2772900	1609598	779	1367.5406176569318	518.5318898959382	611.9281098546041	869.4967689822294	833.1426098210184
2772795	1609598	779	611.8647186147186	244.16738816738817	611.9281098546041	869.4967689822294	625.3293840279073
2772924	1609598	779	1363.0241706161137	743.8965244865719	611.9281098546041	869.4967689822294	761.5252549382891
2772912	1609598	779	1362.012030516432	652.8280516431925	611.9281098546041	869.4967689822294	780.7504217794333
2772785	1609598	779	1141.1013001083425	179.14535933550016	611.9281098546041	869.4967689822294	869.8329345825813
2772877	1609598	779	1064.2885885885885	472.59699699699695	611.9281098546041	869.4967689822294	601.796835919207
2772869	1609598	779	1119.5041789577188	491.6733038348083	611.9281098546041	869.4967689822294	632.7590668984319
2772767	1609598	779	1330.198058653449	112.8370508054523	611.9281098546041	869.4967689822294	1043.2859859400273
2772886	1609598	779	851.9908722109534	498.9050033806626	611.9281098546041	869.4967689822294	441.55224674079915
2772840	1609598	779	1157.2829319060363	430.8969669937556	611.9281098546041	869.4967689822294	699.8440313663307
2772856	1609598	779	710.1328175370729	476.7163120567376	611.9281098546041	869.4967689822294	404.8711547561733
2772811	1609598	779	1364.7563465783664	373.6383830022076	611.9281098546041	869.4967689822294	901.4576490081613
2772802	1609598	779	1296.7577101816646	334.11554710604145	611.9281098546041	869.4967689822294	869.2667221410017
2772928	1609598	779	1346.235884907709	838.942996742671	611.9281098546041	869.4967689822294	734.9431552858413
2772825	1609598	779	909.3508036338224	397.83927323549966	611.9281098546041	869.4967689822294	557.6029519908973
2772816	1609598	779	846.3278278278278	369.0989322655989	611.9281098546041	869.4967689822294	552.57689308965
2773034	1609740	780	846.1837256908905	369.3645513476629	611.9967426710098	869.6965255157437	552.4270335445967
2773036	1609740	780	1372.1457119067445	402.3809325562032	611.9967426710098	869.6965255157437	892.306179992763
2773025	1609740	780	610.871220020855	245.754084115398	611.9967426710098	869.6965255157437	623.9434565582525
2773028	1609740	780	1297.1259507829975	332.9026845637584	611.9967426710098	869.6965255157437	870.3732874417417
2773041	1609740	780	908.2810606060608	397.7193181818182	611.9967426710098	869.6965255157437	557.2673337788334
2773046	1609740	780	1157.2631426920857	427.1646447140381	611.9967426710098	869.6965255157437	702.2463332177955
2773007	1609740	780	1317.7917726887192	111.10517387616623	611.9967426710098	869.6965255157437	1036.1503091637142
2773018	1609740	780	1337.9119298245614	180.43649122807017	611.9967426710098	869.6965255157437	1001.0156111701858
2773021	1609740	780	1141.6068281938326	179.09397944199708	611.9967426710098	869.6965255157437	870.2980634995306
2773009	1609740	780	1395.29645511721	140.80989136649515	611.9967426710098	869.6965255157437	1069.9692355202183
2773013	1609740	780	1238.6661409043113	159.6720995443393	611.9967426710098	869.6965255157437	947.0212353258562
2773097	1609740	780	1346.182684341342	839.0863021264844	611.9967426710098	869.6965255157437	734.8237766446408
2773094	1609740	780	1366.6526744597943	755.278958554729	611.9967426710098	869.6965255157437	763.2803908219291
2773065	1609740	780	852.8222453222453	498.538808038808	611.9967426710098	869.6965255157437	442.4420571893105
2773058	1609740	780	1119.4398009950248	482.74651741293536	611.9967426710098	869.6965255157437	638.1447846782054
2773059	1609740	780	710.7970737913487	477.3123409669211	611.9967426710098	869.6965255157437	404.63175074817485
2773063	1609740	780	1061.8622790981108	471.0383912248629	611.9967426710098	869.6965255157437	601.088436838648
2773080	1609740	780	1404.093085106383	611.7248817966903	611.9967426710098	869.6965255157437	833.046207999656
2773085	1609740	780	1360.922089041096	652.6067351598173	611.9967426710098	869.6965255157437	779.7545456823792
2773072	1609740	780	1372.8844444444446	522.4568253968254	611.9967426710098	869.6965255157437	836.3764128959735
2773002	1609535	781	1366.6535580524346	752.447191011236	611.957857531267	869.6538879825993	763.7427644174921
2773010	1609535	781	1346.131021999443	839.0469228627123	611.957857531267	869.6538879825993	734.810874810019
2772971	1609535	781	1061.9198495370372	471.8220486111111	611.957857531267	869.6538879825993	600.6129924231595
2772973	1609535	781	852.8084842030529	498.7598509052184	611.957857531267	869.6538879825993	442.2345657089115
2772966	1609535	781	711.1653671215074	476.86094866796617	611.957857531267	869.6538879825993	405.12766276141485
2772965	1609535	781	1121.818047337278	480.9349112426036	611.957857531267	869.6538879825993	641.1394981022544
2772987	1609535	781	1404.156906240757	611.5313516711033	611.957857531267	869.6538879825993	833.1906003599059
2772991	1609535	781	1362.1795447738843	652.730607966457	611.957857531267	869.6538879825993	780.9534489469402
2772982	1609535	781	1367.503738855335	521.7933563416739	611.957857531267	869.6538879825993	831.7791343014502
2772939	1609535	781	1339.8536379018612	179.9439932318105	611.957857531267	869.6538879825993	1002.7621881575215
2772942	1609535	781	610.5780065005417	246.80805344889853	611.957857531267	869.6538879825993	622.8473629910053
2772940	1609535	781	1141.3229052323454	179.04482253933406	611.957857531267	869.6538879825993	870.1541443905127
2772934	1609535	781	1390.9945308002305	127.59383995394356	611.957857531267	869.6538879825993	1075.895558675778
2772935	1609535	781	1244.1708376781369	139.0912408759124	611.957857531267	869.6538879825993	966.1340660662556
2772933	1609535	781	1306.5407315045718	103.44305901911886	611.957857531267	869.6538879825993	1034.1781293558279
2772952	1609535	781	909.1885644768856	398.05578727841504	611.957857531267	869.6538879825993	557.4503222164161
2772953	1609535	781	1389.8432248838042	451.6009414849243	611.957857531267	869.6538879825993	883.1046998043774
2772956	1609535	781	1159.4441100601891	423.9021209515621	611.957857531267	869.6538879825993	705.9998828041367
2772946	1609535	781	1297.2745234774525	335.9086471408648	611.957857531267	869.6538879825993	868.64429701967
2772948	1609535	781	845.878423513694	369.5066800267201	611.957857531267	869.6538879825993	552.1467747036112
2773164	1609651	782	1062.3171761280933	471.7046579330423	611.9967426710098	869.6965255157437	600.9875368515907
2773154	1609651	782	711.2237909769556	476.9728984096073	611.9967426710098	869.6965255157437	405.0652470934901
2773178	1609651	782	1371.4195630585898	523.3844753392916	611.9967426710098	869.6965255157437	834.6586465273358
2773170	1609651	782	852.8484069886947	498.5369989722508	611.9967426710098	869.6965255157437	442.45781533225136
2773130	1609651	782	909.2853509664292	398.1748050186504	611.9967426710098	869.6965255157437	557.4165852598632
2773132	1609651	782	1146.9317032040472	414.8575042158516	611.9967426710098	869.6965255157437	702.1637610255359
2773122	1609651	782	1294.0384615384614	331.3882783882784	611.9967426710098	869.6965255157437	868.8824288711978
2773120	1609651	782	609.4271028037383	247.73115264797505	611.9967426710098	869.6965255157437	621.9706810578695
2773127	1609651	782	846.3207774337806	369.2588579291365	611.9967426710098	869.6965255157437	552.5808650387993
2773146	1609651	782	1389.0083841463415	458.1598069105691	611.9967426710098	869.6965255157437	879.2664907458399
2773150	1609651	782	1120.6360751459763	481.1097994414826	611.9967426710098	869.6965255157437	640.0887549564453
2773220	1609651	782	1346.4647868678846	838.5383902568175	611.9967426710098	869.6965255157437	735.1286535969034
2773114	1609651	782	1340.008151231356	184.05185570586195	611.9967426710098	869.6965255157437	1000.0546106252002
2773115	1609651	782	1141.5872135994086	179.0439763488544	611.9967426710098	869.6965255157437	870.3258071371237
2773106	1609651	782	1381.0185830429732	118.8205574912892	611.9967426710098	869.6965255157437	1074.8066385753966
2773104	1609651	782	1295.154456654457	99.98026048026048	611.9967426710098	869.6965255157437	1029.1586810765693
2773105	1609651	782	1237.8997330663997	124.55372038705372	611.9967426710098	869.6965255157437	973.1353212277029
2773193	1609651	782	1403.96783625731	611.4669590643275	611.9967426710098	869.6965255157437	833.0070360242863
2773197	1609651	782	1362.1563888888888	653.1213888888889	611.9967426710098	869.6965255157437	780.7972109444771
2773212	1609651	782	1353.3290823805337	763.3194077982996	611.9967426710098	869.6965255157437	748.925716658914
2773419	1609824	783	1062.9529558701083	471.7589508742714	611.9366883116883	869.5422077922078	601.3710943224403
2773423	1609824	783	852.9222681833851	498.3631506377112	611.9366883116883	869.5422077922078	442.5471072961601
2773409	1609824	783	1121.301272638277	479.97234459128737	611.9366883116883	869.5422077922078	641.2620042389713
2773412	1609824	783	711.937207748831	475.6977287909152	611.9366883116883	869.5422077922078	406.341700453569
2773387	1609824	783	846.5182370820669	368.9292468760554	611.9366883116883	869.5422077922078	552.8488397932537
2773384	1609824	783	1295.85594639866	334.08584589614736	611.9366883116883	869.5422077922078	868.5960321560298
2773390	1609824	783	1135.3073446327685	403.8053672316384	611.9366883116883	869.5422077922078	700.5909281123326
2773391	1609824	783	909.2625523012553	398.2186192468619	611.9366883116883	869.5422077922078	557.2688709379029
2773378	1609824	783	1140.9897163120563	179.03617021276597	611.9366883116883	869.5422077922078	869.8825750467818
2773377	1609824	783	1336.8208722741433	182.1368985808238	611.9366883116883	869.5422077922078	998.9910606661667
2773382	1609824	783	609.9709509899383	249.0306718597858	611.9366883116883	869.5422077922078	620.5146495840622
2773403	1609824	783	1391.9556451612902	468.6298875855328	611.9366883116883	869.5422077922078	877.0178228167548
2773478	1609824	783	1356.8593628593628	768.3554778554778	611.9366883116883	869.5422077922078	751.7636233355199
2773371	1609824	783	1375.8032490974729	120.4783393501805	611.9366883116883	869.5422077922078	1069.8545703468474
2773369	1609824	783	1280.52052545156	98.76067323481116	611.9366883116883	869.5422077922078	1020.3472552515293
2773373	1609824	783	1229.3697863682603	137.39657511020687	611.9366883116883	869.5422077922078	957.7373638065208
2773489	1609824	783	1346.788374567704	838.1762436818302	611.9366883116883	869.5422077922078	735.5207845451298
2773441	1609824	783	1373.0760353021046	523.1659877800407	611.9366883116883	869.5422077922078	836.2473266485906
2773456	1609824	783	1404.0927230046948	611.5143779342724	611.9366883116883	869.5422077922078	833.1203660226676
2773461	1609824	783	1362.1786026200873	652.8464337700145	611.9366883116883	869.5422077922078	780.9097185105386
2773162	1609906	784	1296.2554140127388	332.9730360934183	611.9967426710098	869.6965255157437	869.6447742636217
2773166	1609906	784	846.2895451459607	368.9718262050237	611.9967426710098	869.6965255157437	552.8275877625657
2773156	1609906	784	608.8336673346694	248.7865731462926	611.9967426710098	869.6965255157437	620.9180090777021
2773176	1609906	784	1124.2358865248227	398.66056737588656	611.9967426710098	869.6965255157437	695.8906626452323
2773263	1609906	784	1353.1196435343195	763.652825180129	611.9967426710098	869.6965255157437	748.6711030652358
2773248	1609906	784	1403.9406231628454	611.9644326866548	611.9967426710098	869.6965255157437	832.827077803387
2773252	1609906	784	1362.355312954876	653.1363901018923	611.9967426710098	869.6965255157437	780.9841715738631
2773151	1609906	784	1141.345147219193	179.08960378044347	611.9967426710098	869.6965255157437	870.1423180988351
2773149	1609906	784	1338.7762605042017	185.18207282913167	611.9967426710098	869.6965255157437	998.3829443047888
2773267	1609906	784	1346.344678552134	838.6315505132361	611.9967426710098	869.6965255157437	735.0047099201297
2773142	1609906	784	1377.0151515151515	124.44117647058825	611.9967426710098	869.6965255157437	1068.0162457335744
2773143	1609906	784	1231.9892422825071	140.94246959775492	611.9967426710098	869.6965255157437	956.8036233164211
2773140	1609906	784	1271.4631429728634	95.92405832320776	611.9967426710098	869.6965255157437	1016.6709222321197
2773230	1609906	784	852.8171987641607	498.3293855132166	611.9967426710098	869.6965255157437	442.61500736709075
2773216	1609906	784	713.3026584867075	475.8517382413088	611.9967426710098	869.6965255157437	406.66522477647646
2773223	1609906	784	1062.223792697291	471.4849823321555	611.9967426710098	869.6965255157437	601.0630829621981
2773241	1609906	784	1373.1911487758946	522.6861268047709	611.9967426710098	869.6965255157437	836.5603030857468
2773198	1609906	784	1392.2403812824955	466.7366262276141	611.9967426710098	869.6965255157437	878.1553484594797
2773185	1609906	784	908.8065693430656	398.1367744177964	611.9967426710098	869.6965255157437	557.1935678600875
2773211	1609906	784	1120.9571078431372	479.8872549019608	611.9967426710098	869.6965255157437	641.0865158249663
2773416	1610182	785	1141.4113355780023	178.92798353909467	611.9967426710098	869.6965255157437	870.3108581233616
2773421	1610182	785	610.2472118959108	248.04368029739777	611.9967426710098	869.6965255157437	621.6553070842375
2773411	1610182	785	1338.1270897304676	187.04486523370863	611.9967426710098	869.6965255157437	996.6336188422041
2773536	1610182	785	1346.1743484224965	839.0382716049382	611.9967426710098	869.6965255157437	734.8174503370514
2773435	1610182	785	846.3488253319714	369.2248893428669	611.9967426710098	869.6965255157437	552.6235221749854
2773425	1610182	785	1295.5329905741216	334.6559554413025	611.9967426710098	869.6965255157437	868.0381407651666
2773513	1610182	785	1373.8895208548777	522.959152016546	611.9967426710098	869.6965255157437	837.0826790884247
2773406	1610182	785	1385.5266666666666	127.0109090909091	611.9967426710098	869.6965255157437	1072.34810959924
2773407	1610182	785	1233.5706976744186	143.75674418604652	611.9967426710098	869.6965255157437	955.6896712090114
2773533	1610182	785	1349.0362162162162	760.2372972972973	611.9967426710098	869.6965255157437	745.12314969136
2773520	1610182	785	1403.7932416953035	611.4805269186713	611.9967426710098	869.6965255157437	832.8368374409309
2773398	1610182	785	1261.021776627857	93.2598102630444	611.9967426710098	869.6965255157437	1011.9720685350401
2773524	1610182	785	1361.8690680388793	652.528016009148	611.9967426710098	869.6965255157437	780.6860225941875
2773486	1610182	785	713.0497835497836	475.8326673326673	611.9967426710098	869.6965255157437	406.6207764658683
2773476	1610182	785	1122.8860303256276	480.0988068605518	611.9967426710098	869.6965255157437	642.4906587815678
2773502	1610182	785	852.6162303664921	498.9712041884817	611.9967426710098	869.6965255157437	441.96719531209334
2773493	1610182	785	1063.111502347418	471.3195422535212	611.9967426710098	869.6965255157437	601.8378080438389
2773442	1610182	785	1140.5279295689134	403.578627808136	611.9967426710098	869.6965255157437	704.7063999191909
2773445	1610182	785	909.1215564738292	398.1074380165289	611.9967426710098	869.6965255157437	557.386241690358
2773460	1610182	785	1391.582599717422	467.43228996848165	611.9967426710098	869.6965255157437	877.2517447729656
2773290	1610095	786	1295.4598138747886	333.15947546531305	611.9366883116883	869.5422077922078	868.8557410284028
2773294	1610095	786	846.272758384668	369.17522245037645	611.9366883116883	869.5422077922078	552.5219577150948
2773282	1610095	786	1338.3280839895012	186.9655511811024	611.9366883116883	869.5422077922078	996.7724674493953
2773287	1610095	786	604.843367826905	250.0663217309501	611.9366883116883	869.5422077922078	619.5164958311282
2773284	1610095	786	1141.4004042631384	178.90205806688715	611.9366883116883	869.5422077922078	870.2388424574781
2773306	1610095	786	1392.7682956479457	461.6396790663749	611.9366883116883	869.5422077922078	880.9554313109445
2773309	1610095	786	712.8477663230241	475.4487972508591	611.9366883116883	869.5422077922078	406.8078931111366
2773298	1610095	786	1169.3229441030144	417.66915422885575	611.9366883116883	869.5422077922078	717.5435141381613
2773297	1610095	786	908.6864583333332	398.1288194444445	611.9366883116883	869.5422077922078	557.0377085273656
2773273	1610095	786	1252.0053050397878	84.34261715296198	611.9366883116883	869.5422077922078	1013.0282480070642
2773278	1610095	786	1390.2020547945206	133.82876712328766	611.9366883116883	869.5422077922078	1070.967435288094
2773277	1610095	786	1234.3028534370949	143.65110246433204	611.9366883116883	869.5422077922078	956.1681548174621
2773347	1610095	786	1362.030690161527	652.6562408223201	611.9366883116883	869.5422077922078	780.8204238360886
2773344	1610095	786	1404.1420836991513	611.9562481709102	611.9366883116883	869.5422077922078	833.0305607089282
2773362	1610095	786	1345.8473743330524	843.3828980623421	611.9366883116883	869.5422077922078	734.3767456434689
2773360	1610095	786	1339.1919143496325	760.037551933525	611.9366883116883	869.5422077922078	735.4532163599735
2773320	1610095	786	852.877239199157	498.7462240955392	611.9366883116883	869.5422077922078	442.2013235931537
2773313	1610095	786	1062.4942129629628	471.4244791666667	611.9366883116883	869.5422077922078	601.2485416746089
2773319	1610095	786	1137.5665004156276	488.8095040177335	611.9366883116883	869.5422077922078	649.0331972217169
2773337	1610095	786	1375.162261380323	524.0822320117475	611.9366883116883	869.5422077922078	837.768386997374
2773547	1609999	787	1337.9874118831822	186.80345753608597	611.9366883116883	869.5422077922078	996.6352664340054
2773544	1609999	787	1233.8143219264894	144.03041825095056	611.9366883116883	869.5422077922078	955.5622156373191
2773548	1609999	787	1141.4634455302207	178.79207383279044	611.9366883116883	869.5422077922078	870.3644835213163
2773543	1609999	787	1385.6255107997663	126.98044366608288	611.9366883116883	869.5422077922078	1072.3769708386558
2773540	1609999	787	1230.5077720207255	86.9408462867012	611.9366883116883	869.5422077922078	997.5445236335295
2773560	1609999	787	909.2053347654852	397.9453992123165	611.9366883116883	869.5422077922078	557.4694592775564
2773565	1609999	787	1200.88950988822	416.1792777300086	611.9366883116883	869.5422077922078	743.238435764419
2773552	1609999	787	603.7024367385192	251.4831302717901	611.9366883116883	869.5422077922078	618.1139265575239
2773553	1609999	787	1294.4687633718445	331.06953359007275	611.9366883116883	869.5422077922078	869.3692278590963
2773556	1609999	787	846.4686157912124	369.092335645854	611.9366883116883	869.5422077922078	552.6801059732136
2773646	1609999	787	1347.0865241911547	842.4100623330365	611.9366883116883	869.5422077922078	735.6503479988465
2773609	1609999	787	1402.831914893617	612.1845390070922	611.9366883116883	869.5422077922078	831.7140308499008
2773615	1609999	787	1362.2746518897416	653.0677749360614	611.9366883116883	869.5422077922078	780.9406121254358
2773600	1609999	787	1374.41784989858	523.2947937795808	611.9366883116883	869.5422077922078	837.4155440910607
2773629	1609999	787	1336.874067164179	744.7692786069651	611.9366883116883	869.5422077922078	735.5966878086016
2773577	1609999	787	713.2781165311653	474.8126693766938	611.9366883116883	869.5422077922078	407.5309725300497
2773583	1609999	787	1056.577694235589	472.656015037594	611.9366883116883	869.5422077922078	596.0069413591345
2773581	1609999	787	1162.7488479262672	480.6374807987711	611.9366883116883	869.5422077922078	674.2706591993425
2773569	1609999	787	1388.8365563406471	451.3426924507252	611.9366883116883	869.5422077922078	882.3062051098046
2773587	1609999	787	852.7153361344538	498.9929971988796	611.9366883116883	869.5422077922078	441.9061831641395
2773675	1610262	788	1377.4300118623962	123.48695136417555	611.9967426710098	869.6965255157437	1068.9793347583845
2773678	1610262	788	1234.7369867442612	147.16311024894924	611.9967426710098	869.6965255157437	953.8657912754345
2773793	1610262	788	1353.5898876404494	730.322241428983	611.9967426710098	869.6965255157437	754.5764266993513
2773668	1610262	788	1190.0975975975975	107.14950664950666	611.9967426710098	869.6965255157437	956.910943844116
2773796	1610262	788	1347.144758735441	841.2942318358291	611.9967426710098	869.6965255157437	735.6964698907759
2773686	1610262	788	1141.2105855855857	178.853978978979	611.9967426710098	869.6965255157437	870.2475025174249
2773684	1610262	788	1336.450354609929	191.2375886524823	611.9967426710098	869.6965255157437	992.5419713347004
2773762	1610262	788	852.557880055788	498.53382147838215	611.9967426710098	869.6965255157437	442.3024007262273
2773784	1610262	788	1402.5584745762712	612.6223163841809	611.9967426710098	869.6965255157437	831.3092089912543
2773788	1610262	788	1362.435581140351	651.5172697368421	611.9967426710098	869.6965255157437	781.5117644254942
2773777	1610262	788	1374.986051502146	521.8211731044349	611.9967426710098	869.6965255157437	838.5522918732661
2773741	1610262	788	1379.3555078683833	438.9966835739368	611.9967426710098	869.6965255157437	879.9669473190089
2773729	1610262	788	1214.8617719442166	407.3846048673776	611.9967426710098	869.6965255157437	759.7226832826342
2773756	1610262	788	1053.9066861408637	478.6470301850049	611.9967426710098	869.6965255157437	590.0882187740702
2773747	1610262	788	1179.534905409006	466.20903277378096	611.9967426710098	869.6965255157437	696.3488514840931
2773748	1610262	788	713.314705882353	474.97222222222223	611.9967426710098	869.6965255157437	407.5200673339302
2773710	1610262	788	1293.4433962264152	334.22327044025155	611.9967426710098	869.6965255157437	866.6609190121612
2773701	1610262	788	600.3216007714561	253.14545162327224	611.9967426710098	869.6965255157437	616.6616054663485
2773723	1610262	788	909.02695035461	397.7574468085106	611.9967426710098	869.6965255157437	557.631991807854
2773715	1610262	788	846.2836666666666	369.0816666666667	611.9967426710098	869.6965255157437	552.7256097340054
2773803	1610438	789	1366.2	127.49597701149426	611.8661290322581	869.5354838709677	1058.1314751151808
2773806	1610438	789	1239.9086781029264	151.6590985536495	611.8661290322581	869.5354838709677	953.8259526975776
2773804	1610438	789	1177.6481975967956	132.02736982643523	611.8661290322581	869.5354838709677	929.5308318666413
2773819	1610438	789	846.3445807770961	369.1901840490797	611.8661290322581	869.5354838709677	552.5627234862222
2773817	1610438	789	1295.223567858516	335.0697808535179	611.8661290322581	869.5354838709677	867.5430691908729
2773810	1610438	789	1338.4123173277662	196.3465553235908	611.8661290322581	869.5354838709677	990.4810433549434
2773809	1610438	789	1141.4714587737844	179.02008456659618	611.8661290322581	869.5354838709677	870.2260177488987
2773813	1610438	789	601.1731141199226	253.65022566086395	611.8661290322581	869.5354838709677	615.9780774089623
2773865	1610438	789	1377.6682882882883	522.8927927927928	611.8661290322581	869.5354838709677	840.6034156480197
2773870	1610438	789	1403.4021276595745	612.7323404255319	611.8661290322581	869.5354838709677	832.1520844211111
2773882	1610438	789	1347.62478920742	840.6427768409219	611.8661290322581	869.5354838709677	736.325739426698
2773880	1610438	789	1367.8092592592593	718.5092592592592	611.8661290322581	869.5354838709677	770.881921345846
2773874	1610438	789	1362.3705555555557	651.4080555555555	611.8661290322581	869.5354838709677	781.5602786826869
2773837	1610438	789	1199.5913140311804	454.6655530809206	611.8661290322581	869.5354838709677	719.4011068630324
2773824	1610438	789	908.9411764705884	397.85854341736695	611.8661290322581	869.5354838709677	557.4340498804821
2773825	1610438	789	1229.078062678063	407.0435897435897	611.8661290322581	869.5354838709677	771.264755559544
2773829	1610438	789	1353.5443401147627	444.3086854460094	611.8661290322581	869.5354838709677	854.9294701279658
2773848	1610438	789	852.6742896742896	498.7227997227997	611.8661290322581	869.5354838709677	442.14320865186596
2773843	1610438	789	714.2735655737705	475.1123633879782	611.8661290322581	869.5354838709677	407.50077426986905
2773844	1610438	789	1055.8330112721417	481.3425120772947	611.8661290322581	869.5354838709677	589.7460265875524
2773677	1610352	790	714.5953346855983	474.9682217714672	611.957857531267	869.6538879825993	407.8127350011658
2773666	1610352	790	1215.908077994429	445.2448932219127	611.957857531267	869.6538879825993	738.1591045508269
2773664	1610352	790	1305.5034542314334	441.06410256410254	611.957857531267	869.6538879825993	815.2881078902493
2773680	1610352	790	1057.9689699296223	483.40019193857967	611.957857531267	869.6538879825993	590.0151100526869
2773687	1610352	790	852.6115731115732	498.66978516978514	611.957857531267	869.6538879825993	442.20291197869284
2773643	1610352	790	601.6840650406504	255.6869918699187	611.957857531267	869.6538879825993	614.052848160791
2773764	1610352	790	1347.995262704565	840.4216192937123	611.957857531267	869.6538879825993	736.6176670070715
2773659	1610352	790	1231.471631205674	408.53520770010135	611.957857531267	869.6538879825993	772.287351364618
2773657	1610352	790	908.848533050548	397.81636620714033	611.957857531267	869.6538879825993	557.4717214043253
2773650	1610352	790	1294.5069124423962	333.9612135176651	611.957857531267	869.6538879825993	867.6634450266241
2773654	1610352	790	846.1802999318337	369.21881390593046	611.957857531267	869.6538879825993	552.5354431076868
2773614	1610352	790	1255.3571879936808	146.2516587677725	611.957857531267	869.6538879825993	968.1288569567912
2773613	1610352	790	1376.612530413625	110.48722627737226	611.957857531267	869.6538879825993	1077.5113869493373
2773631	1610352	790	1334.1738168198842	202.36516853932585	611.957857531267	869.6538879825993	983.295544049408
2773628	1610352	790	1141.3760450745183	179.0445292620865	611.957857531267	869.6538879825993	870.1867062038692
2773619	1610352	790	1190.9515706806285	152.38089005235602	611.957857531267	869.6538879825993	921.7994757138474
2773749	1610352	790	1381.0342465753424	713.7177730944854	611.957857531267	869.6538879825993	784.7257891209343
2773706	1610352	790	1385.1884439761152	522.307516684229	611.957857531267	869.6538879825993	847.6644627846499
2773724	1610352	790	1362.636880022167	649.2910778609032	611.957857531267	869.6538879825993	782.3546273223055
2773718	1610352	790	1403.5222974880044	612.4506068303697	611.957857531267	869.6538879825993	832.3027036117907
2774060	1610685	791	846.5956149027365	369.2190900098912	611.8253715498938	869.5918259023354	552.7114455015769
2774052	1610685	791	1295.3592328983789	333.1109134045077	611.8253715498938	869.5918259023354	868.9248005923596
2774072	1610685	791	909.1726003490402	397.8319371727749	611.8253715498938	869.5918259023354	557.649322682866
2774078	1610685	791	1229.368242325455	406.6602825319207	611.8253715498938	869.5918259023354	771.7932437466886
2774026	1610685	791	1331.0329041487842	202.08190271816883	611.8253715498938	869.5918259023354	981.238489102581
2774020	1610685	791	1206.4580306698952	189.46166263115416	611.8253715498938	869.5918259023354	903.418528857698
2774041	1610685	791	601.5006823609689	255.5661890139884	611.8253715498938	869.5918259023354	614.1124343009088
2774124	1610685	791	1362.3101740294512	650.2014725568943	611.8253715498938	869.5918259023354	781.8948560348878
2774119	1610685	791	1403.416877993801	612.4151873767258	611.8253715498938	869.5918259023354	832.3202127051022
2774015	1610685	791	1142.0069444444446	179.0391081871345	611.8253715498938	869.5918259023354	870.6064301283271
2774141	1610685	791	1348.2830687830688	839.9280144806461	611.8253715498938	869.5918259023354	737.0548700890947
2774006	1610685	791	1264.2074966532798	139.55321285140562	611.8253715498938	869.5918259023354	979.0601685799168
2774135	1610685	791	1384.2288336293666	709.4946714031971	611.8253715498938	869.5918259023354	788.8207699541616
2774091	1610685	791	1222.88058419244	445.5457474226804	611.8253715498938	869.5918259023354	743.7765454567661
2774094	1610685	791	712.1195413132266	472.4946591266101	611.8253715498938	869.5918259023354	409.56694245242056
2774086	1610685	791	1299.616458486407	443.5450649032574	611.8253715498938	869.5918259023354	809.0565010103533
2774110	1610685	791	1391.0469713456655	522.8235400797969	611.8253715498938	869.5918259023354	852.8977345734854
2774098	1610685	791	1058.1725688589097	484.6008993816751	611.8253715498938	869.5918259023354	589.4436648644636
2774102	1610685	791	852.5988292011019	498.7782369146005	611.8253715498938	869.5918259023354	442.1250679245443
2774188	1610847	792	1399.1431718061674	528.6751101321586	611.9967426710098	869.6965255157437	857.8432879322735
2774195	1610847	792	1403.6466445733222	611.8474178403757	611.9967426710098	869.6965255157437	832.5837672636457
2774196	1610847	792	1363.8945742680637	642.3834273435402	611.9967426710098	869.6965255157437	785.5072206930994
2774155	1610847	792	1229.9083401028977	408.3031410777146	611.9967426710098	869.6965255157437	771.1670360200872
2774153	1610847	792	908.7886561954624	398.0350785340314	611.9967426710098	869.6965255157437	557.2700965442061
2774159	1610847	792	1304.898708010336	443.13940568475454	611.9967426710098	869.6965255157437	813.6732206786761
2774147	1610847	792	1294.576338928857	333.0427657873701	611.9967426710098	869.6965255157437	868.2811543838347
2774149	1610847	792	846.3434603501545	368.91606591143153	611.9967426710098	869.6965255157437	552.9009430345502
2774168	1610847	792	1059.4038908246223	484.84843205574913	611.9967426710098	869.6965255157437	590.1535488826119
2774174	1610847	792	852.6194029850747	498.5398009950249	611.9967426710098	869.6965255157437	442.33084768481456
2774162	1610847	792	1223.8596318211703	445.3018847249616	611.9967426710098	869.6965255157437	744.6388428299443
2774166	1610847	792	711.6715636609254	473.1207362377575	611.9967426710098	869.6965255157437	408.91004705293
2774121	1610847	792	1264.1162436548225	142.59238578680203	611.9967426710098	869.6965255157437	976.6986605777348
2774126	1610847	792	1327.0968236780366	200.89776213679843	611.9967426710098	869.6965255157437	979.1117973722218
2774139	1610847	792	1241.8313975996905	239.26461478900504	611.9967426710098	869.6965255157437	891.1431347497982
2774140	1610847	792	601.6136876006441	256.3727858293076	611.9967426710098	869.6965255157437	613.4116215850083
2774132	1610847	792	1141.417506532288	179.0356476297126	611.9967426710098	869.6965255157437	870.2291614567754
2774209	1610847	792	1386.0275641025642	712.3570512820513	611.9967426710098	869.6965255157437	789.8603817625882
2774213	1610847	792	1348.1576347727914	840.1991250352808	611.9967426710098	869.6965255157437	736.7516241551123
2773933	1610522	793	852.5940261576528	498.1592435489573	611.8083864118896	869.6332271762208	442.6857178853694
2773921	1610522	793	1313.748322147651	441.0396762731938	611.8083864118896	869.6332271762208	822.442767161576
2773926	1610522	793	709.510060362173	474.420523138833	611.8083864118896	869.6332271762208	407.11017983493286
2773927	1610522	793	1059.8207439198857	484.0608011444922	611.8083864118896	869.6332271762208	591.0847385915705
2773951	1610522	793	1402.8304964539009	612.0787234042554	611.8083864118896	869.6332271762208	831.8956070256286
2773948	1610522	793	1405.7545454545457	532.0490196078431	611.8083864118896	869.6332271762208	862.7361129906154
2773898	1610522	793	606.4968223705116	260.6623768668573	611.8083864118896	869.6332271762208	608.9940141241741
2773899	1610522	793	1276.3482617586913	268.259918200409	611.8083864118896	869.6332271762208	896.2494645323142
2773891	1610522	793	1301.7083922677982	170.36892975011787	611.8083864118896	869.6332271762208	982.3098165725536
2773889	1610522	793	1264.4229480737015	141.08391959798996	611.8083864118896	869.6332271762208	978.1052395656402
2773895	1610522	793	1329.0320634920636	211.564126984127	611.8083864118896	869.6332271762208	973.3780065278019
2773893	1610522	793	1141.452538631347	179.07726269315674	611.8083864118896	869.6332271762208	870.2818325481709
2773916	1610522	793	909.220083246618	397.966874783212	611.8083864118896	869.6332271762208	557.6045779885942
2773917	1610522	793	1222.2548430193722	429.0131373858828	611.8083864118896	869.6332271762208	752.8551918606105
2773911	1610522	793	846.3736559139785	369.059811827957	611.8083864118896	869.6332271762208	552.806123166172
2773908	1610522	793	1294.7709937660431	334.0859919325266	611.8083864118896	869.6332271762208	867.8990518609571
2773963	1610522	793	1395.114007372301	701.0208004212744	611.8083864118896	869.6332271762208	801.2476809853293
2773953	1610522	793	1365.7363919129082	638.4867807153965	611.8083864118896	869.6332271762208	788.5658610352153
2773968	1610522	793	1347.9829991281604	840.0550712002324	611.8083864118896	869.6332271762208	736.7685713430583
2774057	1610620	794	1363.1818181818182	638.6803613053613	611.957857531267	869.6538879825993	785.9301553453855
2774053	1610620	794	1403.6147959183672	612.2820294784581	611.957857531267	869.6538879825993	832.4427798031002
2774073	1610620	794	1398.7428896473266	708.0310011376565	611.957857531267	869.6538879825993	803.2139467875057
2774028	1610620	794	852.5056497175142	498.527895480226	611.957857531267	869.6538879825993	442.26433570496005
2774016	1610620	794	704.7575452716297	475.2625754527163	611.957857531267	869.6538879825993	405.1620533116997
2774022	1610620	794	1059.8612827302147	484.0945866431303	611.957857531267	869.6538879825993	590.9936151552982
2774047	1610620	794	1419.153100775194	529.7709302325582	611.957857531267	869.6538879825993	875.8336518338049
2773995	1610620	794	846.4656666666666	369.053	611.957857531267	869.6538879825993	552.8066222418577
2773993	1610620	794	1298.869463869464	332.1235431235432	611.957857531267	869.6538879825993	872.2307186555732
2773998	1610620	794	1214.2535168195718	429.008623853211	611.957857531267	869.6538879825993	746.2762960172272
2773999	1610620	794	908.8054684778824	398.14472309299896	611.957857531267	869.6538879825993	557.170886442931
2774007	1610620	794	1312.9659161976235	434.1794246404002	611.957857531267	869.6538879825993	825.257721283691
2774081	1610620	794	1347.8327566320647	840.4025374855825	611.957857531267	869.6538879825993	736.4560466399258
2773978	1610620	794	1329.8123993558777	212.06747181964573	611.957857531267	869.6538879825993	973.5168400907397
2773977	1610620	794	1141.426910299003	178.90199335548172	611.957857531267	869.6538879825993	870.330774918201
2773982	1610620	794	1301.9944868532657	266.88210347752334	611.957857531267	869.6538879825993	916.2337987661768
2773980	1610620	794	607.0774739583334	263.3326822916667	611.957857531267	869.6538879825993	606.3408468958075
2773974	1610620	794	1258.5524550167734	142.59027142421468	611.957857531267	869.6538879825993	972.988219877508
2773973	1610620	794	1325.1711177052423	143.8353115727003	611.957857531267	869.6538879825993	1017.5882076506601
2774283	1610839	795	1360.8497363796134	644.8514938488577	611.8976608187135	869.4840510366827	781.9136763324462
2774280	1610839	795	1403.4624373956594	612.6833611574847	611.8976608187135	869.4840510366827	832.1787006645523
2774291	1610839	795	1400.6376060320451	711.419258561106	611.8976608187135	869.4840510366827	804.4222646070139
2774294	1610839	795	1347.8610870193695	840.269008383926	611.8976608187135	869.4840510366827	736.543062843043
2774254	1610839	795	702.5141129032259	475.3346774193548	611.8976608187135	869.4840510366827	404.4317867222069
2774245	1610839	795	1218.50115660421	449.5941475826972	611.8976608187135	869.4840510366827	737.7501827324629
2774270	1610839	795	1423.6254856254857	529.7599067599068	611.8976608187135	869.4840510366827	879.951450802896
2774256	1610839	795	1060.0237292895256	484.7878404942432	611.8976608187135	869.4840510366827	590.5998202241683
2774260	1610839	795	852.6833850396415	498.5127542226818	611.8976608187135	869.4840510366827	442.26402527049197
2774218	1610839	795	1358.7815356489946	128.66514320536257	611.8976608187135	869.4840510366827	1051.9734676701144
2774219	1610839	795	1259.8061291379877	142.67436905932482	611.8976608187135	869.4840510366827	973.6722739894857
2774222	1610839	795	1141.5244444444445	179.11962962962963	611.8976608187135	869.4840510366827	870.1192816381165
2774223	1610839	795	1328.917543859649	212.29106858054223	611.8976608187135	869.4840510366827	972.6356609057854
2774235	1610839	795	1192.5555555555554	401.5162676488644	611.8976608187135	869.4840510366827	745.7596375569875
2774233	1610839	795	846.3690235690236	369.2050505050505	611.8976608187135	869.4840510366827	552.4996817401042
2774239	1610839	795	1311.719595482007	417.62792224848965	611.8976608187135	869.4840510366827	833.0214291117169
2774237	1610839	795	908.9224254742549	398.17242547425474	611.8976608187135	869.4840510366827	557.0981594018939
2774226	1610839	795	605.515243902439	248.84146341463412	611.8976608187135	869.4840510366827	620.6754037465037
2774231	1610839	795	1298.99650092081	336.70294659300185	611.8976608187135	869.4840510366827	869.4599020782239
2774229	1610839	795	1345.9744402196873	282.4505703422053	611.8976608187135	869.4840510366827	939.9345857622111
2774315	1610926	796	846.4367816091954	368.40094658553073	612.0262295081967	869.6497267759563	553.3521903622362
2774312	1610926	796	1295.6796818510486	339.6670281995662	612.0262295081967	869.6497267759563	865.0223717861943
2774305	1610926	796	624.45391860074	224.69542549613183	612.0262295081967	869.6497267759563	645.0740253610646
2774311	1610926	796	1410.270145310436	283.9152355790401	612.0262295081967	869.6497267759563	990.0900177726279
2774332	1610926	796	1173.2326759791838	408.284716516023	612.0262295081967	869.6497267759563	726.5055734491933
2774326	1610926	796	909.5641692681236	397.9325355532432	612.0262295081967	869.6497267759563	557.7149218835978
2774453	1610926	796	1419.7769350447295	528.1040451186309	612.0262295081967	869.6497267759563	876.9918214861149
2774412	1610926	796	1060.1224519092737	485.0130634510479	612.0262295081967	869.6497267759563	590.5383876631852
2774403	1610926	796	702.2729779411765	475.7634803921569	612.0262295081967	869.6497267759563	404.09262637796877
2774298	1610926	796	1366.9779661016948	118.79378531073444	612.0262295081967	869.6497267759563	1064.7707590928496
2774299	1610926	796	1261.8419913419912	140.9082584082584	612.0262295081967	869.6497267759563	976.3834554345659
2774302	1610926	796	1141.9398699891658	179.1153846153846	612.0262295081967	869.6497267759563	870.4287128024484
2774303	1610926	796	1328.5636815920398	211.7888888888889	612.0262295081967	869.6497267759563	972.7316188262208
2774421	1610926	796	852.7655310621243	498.5671342685371	612.0262295081967	869.6497267759563	442.3321170508651
2774369	1610926	796	1217.6464570858284	445.1544411177645	612.0262295081967	869.6497267759563	739.5756266922351
2774474	1610926	796	1359.9934497816594	646.1885007278021	612.0262295081967	869.6497267759563	780.6342819467736
2774344	1610926	796	1313.7633892885692	423.46949107380766	612.0262295081967	869.6497267759563	831.5719115914443
2774468	1610926	796	1403.748545303408	612.9297589359934	612.0262295081967	869.6497267759563	832.3036508485854
2774494	1610926	796	1348.0	840.1395147313691	612.0262295081967	869.6497267759563	736.5651657978661
2774482	1610926	796	1397.952841241945	722.2829525483304	612.0262295081967	869.6497267759563	799.6234146006143
2774698	1611011	797	1348.1728603603603	839.8733108108108	611.8083864118896	869.6332271762208	736.9655969687352
2774692	1611011	797	1398.189370485036	724.7538699690402	611.8083864118896	869.6332271762208	799.6155828000202
2774656	1611011	797	1060.2100815850815	485.0090326340327	611.8083864118896	869.6332271762208	590.7620936226521
2774661	1611011	797	852.7147008547009	498.62170940170944	611.8083864118896	869.6332271762208	442.3634237363722
2774680	1611011	797	1403.6822259601906	612.2706756377909	611.8083864118896	869.6332271762208	832.6461797758633
2774684	1611011	797	1360.2546296296296	646.1979166666666	611.8083864118896	869.6332271762208	781.0858576169775
2774674	1611011	797	1412.8735632183907	521.6697318007663	611.8083864118896	869.6332271762208	873.3750692605868
2774635	1611011	797	846.5040241448692	369.1408450704225	611.8083864118896	869.6332271762208	552.7880849989681
2774633	1611011	797	1295.3985823336968	340.9925481643039	611.8083864118896	869.6332271762208	864.1507527431745
2774625	1611011	797	657.1987179487179	217.31232193732197	611.8083864118896	869.6332271762208	653.8981920824675
2774629	1611011	797	1415.930572723527	290.9849608570252	611.8083864118896	869.6332271762208	990.6797195021296
2774648	1611011	797	1225.5635671132125	444.5656685053849	611.8083864118896	869.6332271762208	746.5774248342217
2774655	1611011	797	703.0999361430396	477.7637292464879	611.8083864118896	869.6332271762208	402.36283434235816
2774642	1611011	797	1315.5586155310757	425.499456004352	611.8083864118896	869.6332271762208	832.1773799381072
2774641	1611011	797	908.9696485623004	397.9188853390131	611.8083864118896	869.6332271762208	557.5116465310256
2774646	1611011	797	1157.533566841798	442.91214244016345	611.8083864118896	869.6332271762208	692.7530993893664
2774619	1611011	797	1285.323666666667	124.39833333333333	611.8083864118896	869.6332271762208	1004.4888649147341
2774622	1611011	797	1141.4685807150595	178.97056699169377	611.8083864118896	869.6332271762208	870.3762586390089
2774623	1611011	797	1328.7809430255402	211.29174852652255	611.8083864118896	869.6332271762208	973.3771876553228
2774620	1611011	797	1389.924940898345	121.78191489361704	611.8083864118896	869.6332271762208	1079.2344312746354
2774444	1611092	798	846.5415400202634	369.1575481256333	611.9366883116883	869.5422077922078	552.6520099256278
2774432	1611092	798	1295.824981017464	338.4730447987851	611.9366883116883	869.5422077922078	865.8739242999268
2774439	1611092	798	1415.3392061563386	354.4121101660592	611.9366883116883	869.5422077922078	954.3660844557759
2774456	1611092	798	1331.8593400447426	422.50279642058166	611.9366883116883	869.5422077922078	847.427200293832
2774449	1611092	798	909.1616270698344	397.8455723542117	611.9366883116883	869.5422077922078	557.5306091178398
2774426	1611092	798	675.1089324618737	222.44226579520696	611.9366883116883	869.5422077922078	650.1761817872849
2774424	1611092	798	1328.9187702265372	210.9533980582524	611.9366883116883	869.5422077922078	973.5515015107004
2774419	1611092	798	1400.522544283414	130.47208803005904	611.9366883116883	869.5422077922078	1080.7831855482839
2774417	1611092	798	1308.0861480723304	124.63203684749232	611.9366883116883	869.5422077922078	1019.5661984892982
2774422	1611092	798	1141.1677327647476	179.17910447761193	611.9366883116883	869.5422077922078	869.8774125306597
2774510	1611092	798	1360.509983361065	646.0543538546866	611.9366883116883	869.5422077922078	781.2226308285494
2774508	1611092	798	1403.6852454570112	612.6833468944942	611.9366883116883	869.5422077922078	832.3714628477911
2774497	1611092	798	1413.111111111111	515.5470085470085	611.9366883116883	869.5422077922078	875.8955741620325
2774520	1611092	798	1347.986872146119	839.7816780821918	611.9366883116883	869.5422077922078	736.6515881007248
2774516	1611092	798	1398.619708994709	723.7328042328041	611.9366883116883	869.5422077922078	800.0815940873225
2774479	1611092	798	702.7771963209642	477.953219156359	611.9366883116883	869.5422077922078	401.9874798003419
2774476	1611092	798	1153.5853174603174	479.1179138321995	611.9366883116883	869.5422077922078	667.6933179033321
2774471	1611092	798	1242.1380208333337	440.74453125	611.9366883116883	869.5422077922078	762.2474446792547
2774480	1611092	798	1059.9446337308348	484.690800681431	611.9366883116883	869.5422077922078	590.6113144139975
2774487	1611092	798	853.026368159204	498.82537313432834	611.9366883116883	869.5422077922078	442.2162426095803
2774316	1611183	799	1307.1374955531835	123.11615083600142	611.8868179362507	869.6528903295516	1020.1424450244509
2774331	1611183	799	1296.0280303030304	335.5	611.8868179362507	869.6528903295516	867.9680343803573
2774333	1611183	799	846.4608227228208	369.1976820111002	611.8868179362507	869.6528903295516	552.7027946868683
2774323	1611183	799	1141.573476702509	179.01326164874553	611.8868179362507	869.6528903295516	870.3740880674953
2774321	1611183	799	1348.6576576576576	140.45085995085995	611.8868179362507	869.6528903295516	1036.6131734510195
2774327	1611183	799	688.4102564102564	220.05058905058905	611.8868179362507	869.6528903295516	654.0940195895457
2774324	1611183	799	1328.4410430839002	210.9178814382896	611.8868179362507	869.6528903295516	973.3353838815885
2774408	1611183	799	1348.2820186598813	839.7493638676845	611.8868179362507	869.6528903295516	737.0021116276748
2774405	1611183	799	1397.324091189156	729.067775723968	611.8868179362507	869.6528903295516	797.9197231950243
2774370	1611183	799	852.8445212240869	498.0554458703521	611.8868179362507	869.6528903295516	442.88291398783576
2774373	1611183	799	1413.4551078119478	501.30805938494166	611.8868179362507	869.6528903295516	882.1505754789614
2774395	1611183	799	1360.3584553545795	646.2576801607809	611.8868179362507	869.6528903295516	781.0987209988399
2774392	1611183	799	1402.7226926333617	612.5022579734688	611.8868179362507	869.6528903295516	831.5935476114986
2774346	1611183	799	1342.7194311536418	420.011961722488	611.8868179362507	869.6528903295516	858.075330737799
2774339	1611183	799	909.6826295914864	397.7282869893581	611.8868179362507	869.6528903295516	558.0279353914099
2774336	1611183	799	1423.3038777032066	396.81058911260254	611.8868179362507	869.6528903295516	939.1365644574763
2774362	1611183	799	702.9024621212121	478.71875	611.8868179362507	869.6528903295516	401.3892743479938
2774360	1611183	799	1151.31561461794	481.4174972314507	611.8868179362507	869.6528903295516	664.6127798526688
2774364	1611183	799	1060.0690846286702	485.12579159470346	611.8868179362507	869.6528903295516	590.5323309006837
2774352	1611183	799	1242.7308505018489	433.6938721605917	611.8868179362507	869.6528903295516	766.8275288136629
2774715	1611338	800	1294.8732004429678	340.25526024363234	612.0262295081967	869.6497267759563	864.0245869822432
2774712	1611338	800	689.8929712460064	222.34593539226128	612.0262295081967	869.6497267759563	651.9704194275757
2774717	1611338	800	846.374415497662	369.0524382097528	612.0262295081967	869.6497267759563	552.7356670203108
2774706	1611338	800	1141.6925287356323	179.02658045977012	612.0262295081967	869.6497267759563	870.3486190975175
2774707	1611338	800	1295.573283082077	188.55360134003348	612.0262295081967	869.6497267759563	964.9500020899319
2774704	1611338	800	1294.2252204585536	119.67283950617283	612.0262295081967	869.6497267759563	1013.8346979131059
2774708	1611338	800	1326.4483568075118	207.4037558685446	612.0262295081967	869.6497267759563	974.150246090396
2774784	1611338	800	1348.297052154195	839.62641723356	612.0262295081967	869.6497267759563	736.8827066743346
2774767	1611338	800	1403.491917502787	612.7438684503902	612.0262295081967	869.6497267759563	832.1169120470668
2774778	1611338	800	1384.476811594203	731.2971014492754	612.0262295081967	869.6497267759563	784.7428564184543
2774770	1611338	800	1360.3522630230573	646.2284372331341	612.0262295081967	869.6497267759563	780.9666606565621
2774731	1611338	800	1346.624325782093	419.62486515641854	612.0262295081967	869.6497267759563	861.4851937932053
2774722	1611338	800	1426.8411513859276	387.0230987917555	612.0262295081967	869.6497267759563	947.0226074144232
2774721	1611338	800	1259.9388714733543	396.63531870428426	612.0262295081967	869.6497267759563	802.2053489360843
2774727	1611338	800	909.1858437935844	397.7207112970712	612.0262295081967	869.6497267759563	557.6924170303108
2774744	1611338	800	1060.058512160229	484.2579399141631	612.0262295081967	869.6497267759563	590.9820265278094
2774751	1611338	800	852.7657569850552	498.7826510721248	612.0262295081967	869.6497267759563	442.1514536116472
2774743	1611338	800	1417.836099585062	484.12897648686027	612.0262295081967	869.6497267759563	893.2837150741985
2774740	1611338	800	1151.0428491930995	482.9329437952142	612.0262295081967	869.6497267759563	663.3918800645013
2774741	1611338	800	702.8784115302055	479.0522845752837	612.0262295081967	869.6497267759563	401.0242895784095
2774569	1611253	801	1421.0473873873873	474.38576576576577	611.8083864118896	869.6332271762208	900.6044172949801
2774574	1611253	801	1060.1119571347997	484.3527918781726	611.8083864118896	869.6332271762208	591.1151371318152
2774572	1611253	801	1150.7584598987476	483.4094058086864	611.8083864118896	869.6332271762208	663.0505424952389
2774573	1611253	801	702.7021308980213	478.2235920852359	611.8083864118896	869.6332271762208	401.82480663688267
2774579	1611253	801	852.4726666666667	499.007	611.8083864118896	869.6332271762208	441.9084702304647
2774542	1611253	801	846.4207482993197	369.1003401360544	611.8083864118896	869.6332271762208	552.7894095938908
2774540	1611253	801	1296.5906298003074	337.4147465437788	611.8083864118896	869.6332271762208	867.2849773787041
2774541	1611253	801	1424.6956681350955	354.6725403817915	611.8083864118896	869.6332271762208	962.2734755417157
2774530	1611253	801	1326.012115258677	205.8467583497053	611.8083864118896	869.6332271762208	975.0381748915424
2774529	1611253	801	1141.546186895811	179.01056211958468	611.8083864118896	869.6332271762208	870.3917524606225
2774534	1611253	801	1251.0464333781963	229.2438313144908	611.8083864118896	869.6332271762208	904.8336084725465
2774533	1611253	801	686.6249577845323	218.5496453900709	611.8083864118896	869.6332271762208	655.3681025373753
2774552	1611253	801	908.9975438596492	397.8298245614035	611.8083864118896	869.6332271762208	557.6018705343703
2774558	1611253	801	1365.5971358927482	428.1982327848873	611.8083864118896	869.6332271762208	873.5343914907949
2774548	1611253	801	1258.602945009122	396.24068282512377	611.8083864118896	869.6332271762208	801.5258586459917
2774526	1611253	801	1284.1538734896942	117.07107320540158	611.8083864118896	869.6332271762208	1009.1571976570792
2774603	1611253	801	1361.071836618109	645.8816052556413	611.8083864118896	869.6332271762208	781.9594018406697
2774599	1611253	801	1403.5988795518208	612.6302521008404	611.8083864118896	869.6332271762208	832.4558331973967
2774609	1611253	801	1361.9146567717996	720.6471861471861	611.8083864118896	869.6332271762208	764.7589536937502
2774613	1611253	801	1348.1276534710269	839.8367756741251	611.8083864118896	869.6332271762208	736.9219033009006
2774819	1611437	802	1274.098502452879	395.17596178672864	611.9366883116883	869.5422077922078	814.5438008210999
2774823	1611437	802	1365.2265258215962	428.0243870631194	611.9366883116883	869.5422077922078	873.1457869777915
2774820	1611437	802	908.9877707896576	397.77463312368974	611.9366883116883	869.5422077922078	557.4979731890952
2774840	1611437	802	1059.9065180102916	484.6912521440824	611.9366883116883	869.5422077922078	590.5821080793686
2774846	1611437	802	852.4138162307177	499.0281690140845	611.9366883116883	869.5422077922078	441.7124652801434
2774838	1611437	802	702.7086330935252	478.3198441247002	611.9366883116883	869.5422077922078	401.61484508552275
2774839	1611437	802	1147.4365660262276	489.8260140286673	611.9366883116883	869.5422077922078	656.4636371030441
2774836	1611437	802	1419.5779625779626	471.8860013860013	611.9366883116883	869.5422077922078	900.2304629325909
2774794	1611437	802	681.0626822157434	214.736475542598	611.9366883116883	869.5422077922078	658.4443408672985
2774792	1611437	802	1141.4781659388643	178.97307132459972	611.9366883116883	869.5422077922078	870.2298022759225
2774793	1611437	802	1326.85368956743	206.5200381679389	611.9366883116883	869.5422077922078	975.0408791931623
2774798	1611437	802	1424.815712187959	297.6765785609398	611.9366883116883	869.5422077922078	993.8825913326548
2774797	1611437	802	1202.440720474236	287.1621067031464	611.9366883116883	869.5422077922078	829.3742183988677
2774789	1611437	802	1264.4945419103312	119.62124756335284	611.9366883116883	869.5422077922078	994.089130251325
2774808	1611437	802	1295.6820870299955	335.65927334178286	611.9366883116883	869.5422077922078	867.4899180773537
2774813	1611437	802	846.4733201581028	368.2032279314888	611.9366883116883	869.5422077922078	553.4873118741269
2774883	1611437	802	1348.0291415446454	839.4755957507895	611.9366883116883	869.5422077922078	736.7062514097205
2774863	1611437	802	1403.5024671052631	613.0644188596492	611.9366883116883	869.5422077922078	832.0800672848814
2774876	1611437	802	1361.0122625215888	719.6436960276338	611.9366883116883	869.5422077922078	763.9265538696285
2774867	1611437	802	1361.6261655011654	643.0530303030303	611.9366883116883	869.5422077922078	783.1549397969445
2774954	1611511	803	1358.6926503340758	715.6529324424648	611.8661290322581	869.5354838709677	762.5153720115551
2774958	1611511	803	1348.0034904013962	839.8007562536358	611.8661290322581	869.5354838709677	736.7376526484811
2774946	1611511	803	1360.5341731827396	643.1762235737041	611.8661290322581	869.5354838709677	782.1396007455648
2774944	1611511	803	1402.9108396517834	612.4387812412244	611.8661290322581	869.5354838709677	831.7754797433109
2774923	1611511	803	702.9029669996972	478.5396609143203	611.8661290322581	869.5354838709677	401.45415608342597
2774921	1611511	803	1422.128009494744	469.1592065106816	611.8661290322581	869.5354838709677	903.7839777311194
2774925	1611511	803	1060.4793637145317	485.0310977357408	611.8661290322581	869.5354838709677	590.8446981139125
2774913	1611511	803	1368.2686464948324	428.3455983065621	611.8661290322581	869.5354838709677	875.6673361203176
2774930	1611511	803	852.499331997328	498.4061456245825	611.8661290322581	869.5354838709677	442.3136037659574
2774931	1611511	803	1140.8143100511072	499.4974446337308	611.8661290322581	869.5354838709677	645.5341421533706
2774888	1611511	803	1231.762386048355	108.28517637732855	611.8661290322581	869.5354838709677	981.7196138010726
2774894	1611511	803	677.5305635148042	210.32234957020057	611.8661290322581	869.5354838709677	662.4754896526767
2774892	1611511	803	1141.4483916578297	179.22287027218098	611.8661290322581	869.5354838709677	870.0510774553455
2774893	1611511	803	1327.0428755641522	206.2504835589942	611.8661290322581	869.5354838709677	975.4100524491224
2774906	1611511	803	846.4501683501683	369.0838383838384	611.8661290322581	869.5354838709677	552.7038275364865
2774905	1611511	803	1297.0370778267254	334.97099853157124	611.8661290322581	869.5354838709677	869.0330362293969
2774910	1611511	803	909.1303596127248	397.8312586445367	611.8661290322581	869.5354838709677	557.5579780427005
2774909	1611511	803	1294.668406961178	393.5755020080321	611.8661290322581	869.5354838709677	832.3201638071063
2774898	1611511	803	1147.8964686998395	246.63483146067412	611.8661290322581	869.5354838709677	821.7869236105623
2774896	1611511	803	1422.7446102819238	232.24378109452732	611.8661290322581	869.5354838709677	1031.3411781663037
2774970	1611674	804	1405.553696819496	213.7532011565469	611.957857531267	869.6538879825993	1029.5630466923703
2774968	1611674	804	1327.1503912363069	206.24209702660409	611.957857531267	869.6538879825993	975.5078496080263
2774974	1611674	804	1165.30131826742	230.4340866290019	611.957857531267	869.6538879825993	845.4530974465673
2774962	1611674	804	1196.511641443539	97.9699262708576	611.957857531267	869.6538879825993	968.0905242017834
2774966	1611674	804	1141.2864225781846	178.48131197559115	611.957857531267	869.6538879825993	870.5792666947634
2774967	1611674	804	679.7036521200866	206.95961002785515	611.957857531267	869.6538879825993	666.1480306346557
2775040	1611674	804	1348.4303652968038	839.5787671232877	611.957857531267	869.6538879825993	737.0863365910134
2775021	1611674	804	1132.6619617907045	529.649130310807	611.957857531267	869.6538879825993	621.8810171022085
2775011	1611674	804	852.6246719160105	497.87992125984255	611.957857531267	869.6538879825993	442.8728913343805
2775036	1611674	804	1357.264209754309	714.3749541620829	611.957857531267	869.6538879825993	761.3101246879969
2775024	1611674	804	1402.9008971124194	612.7453041771797	611.957857531267	869.6538879825993	831.6206540814019
2775029	1611674	804	1358.307204015353	645.3204901092413	611.957857531267	869.6538879825993	779.33485768226
2774986	1611674	804	846.434135740555	369.1359077231695	611.957857531267	869.6538879825993	552.7181683334268
2774984	1611674	804	1298.6674436674436	333.95493395493395	611.957857531267	869.6538879825993	870.9439850172074
2774988	1611674	804	1326.95041432772	377.4452018176958	611.957857531267	869.6538879825993	868.034415798423
2775002	1611674	804	1419.5631830601094	467.8995901639344	611.957857531267	869.6538879825993	902.0160074180036
2775007	1611674	804	1060.5775577557756	485.3297579757975	611.957857531267	869.6538879825993	590.7323186816623
2775004	1611674	804	702.6278065630397	478.5437535981577	611.957857531267	869.6538879825993	401.48247393334645
2774995	1611674	804	1367.98646197694	427.79887291099885	611.957857531267	869.6538879825993	875.6797959779569
2774992	1611674	804	909.097894736842	397.8933333333334	611.957857531267	869.6538879825993	557.5394359446814
2775086	1611591	805	852.3804457953394	498.54424181019925	611.9366883116883	869.5422077922078	442.10031811303236
2775084	1611591	805	1067.8879920702352	488.3292268479185	611.9366883116883	869.5422077922078	594.3188775729321
2775074	1611591	805	1415.1210492016942	465.2116324535679	611.9366883116883	869.5422077922078	899.2153978507946
2775078	1611591	805	702.9759342301943	478.8079222720479	611.9366883116883	869.5422077922078	401.1999827746258
2775096	1611591	805	1130.9569800569802	532.7461538461539	611.9366883116883	869.5422077922078	618.7193589964688
2775050	1611591	805	1141.0447347585114	176.5249406175772	611.9366883116883	869.5422077922078	871.9106934869918
2775051	1611591	805	1405.7664041994751	191.79308836395447	611.9366883116883	869.5422077922078	1043.795711196524
2775049	1611591	805	1250.465975544923	140.26342371079215	611.9366883116883	869.5422077922078	969.3127439407009
2775052	1611591	805	681.4495718363463	205.2396130669204	611.9366883116883	869.5422077922078	667.9296207944832
2775053	1611591	805	1327.6692015209126	205.4378960709759	611.9366883116883	869.5422077922078	976.374706407086
2775045	1611591	805	1148.1217183770882	107.27844073190134	611.9366883116883	869.5422077922078	931.9551690071809
2775064	1611591	805	846.8896907216495	369.1542955326461	611.9366883116883	869.5422077922078	552.8028365311977
2775068	1611591	805	908.0491476242292	398.1253173739572	611.9366883116883	869.5422077922078	556.7014218876526
2775069	1611591	805	1370.7763016639828	431.2773752012882	611.9366883116883	869.5422077922078	876.3068083032373
2775057	1611591	805	1357.900890285415	334.95640219952867	611.9366883116883	869.5422077922078	917.7388376697767
2775061	1611591	805	1298.453196347032	334.408295281583	611.9366883116883	869.5422077922078	870.4442659492745
2775116	1611591	805	1351.1064761904763	716.2055238095238	611.9366883116883	869.5422077922078	754.906692225985
2775106	1611591	805	1403.919721511793	612.0834043762433	611.9366883116883	869.5422077922078	832.7797790131667
2775109	1611591	805	1356.6209207459208	645.2826340326341	611.9366883116883	869.5422077922078	777.719076825937
2775120	1611591	805	1348.1727430555557	839.4470486111111	611.9366883116883	869.5422077922078	736.8508986972538
2775338	1611925	806	1345.121715076072	720.5829875518672	611.9967426710098	869.6965255157437	748.1357312466954
2775208	1611925	806	680.0668849391955	206.44044278141567	611.9967426710098	869.6965255157437	666.739960968665
2775209	1611925	806	1327.9637549287231	205.38535031847127	611.9967426710098	869.6965255157437	976.6873092925995
2775203	1611925	806	1296.357296715132	97.67393645665052	611.9967426710098	869.6965255157437	1031.6822407839943
2775206	1611925	806	1400.4859464207289	177.04896794027226	611.9967426710098	869.6965255157437	1049.5122026184983
2775207	1611925	806	1137.974629195941	175.14441842310697	611.9967426710098	869.6965255157437	871.2378358290317
2775204	1611925	806	1089.2437425506555	115.5238379022646	611.9967426710098	869.6965255157437	892.4915358905432
2775354	1611925	806	1347.8538062283735	839.7554786620531	611.9967426710098	869.6965255157437	736.4659423720562
2775230	1611925	806	846.1795918367347	369.4751700680272	611.9967426710098	869.6965255157437	552.3250956541152
2775218	1611925	806	1336.237089201878	296.4997391757955	611.9967426710098	869.6965255157437	923.6225611220183
2775221	1611925	806	1298.0778301886792	337.01375786163527	611.9967426710098	869.6965255157437	868.5955270464319
2775301	1611925	806	1131.2995418098512	533.4790950744558	611.9967426710098	869.6965255157437	618.6417038367024
2775326	1611925	806	1355.106351981352	645.8193473193473	611.9967426710098	869.6965255157437	776.1010774161767
2775316	1611925	806	1403.4883624272652	612.6828761429759	611.9967426710098	869.6965255157437	832.1748614974432
2775275	1611925	806	1068.056204785754	490.7429048414023	611.9967426710098	869.6965255157437	592.9553774160266
2775279	1611925	806	852.237037037037	498.7515151515152	611.9967426710098	869.6965255157437	441.94524519581944
2775266	1611925	806	703.3287712895377	478.830596107056	611.9967426710098	869.6965255157437	401.3947112557574
2775246	1611925	806	1371.8562715460089	431.4411296738266	611.9967426710098	869.6965255157437	877.1854396914549
2775238	1611925	806	908.3903460837888	397.78706739526416	611.9967426710098	869.6965255157437	557.268072661243
2775259	1611925	806	1412.8517441860463	462.0713824289406	611.9967426710098	869.6965255157437	898.6250556979735
2775462	1611835	807	702.750657318142	479.2692082968156	611.8575268817204	869.5059139784945	400.6822277339259
2775474	1611835	807	852.2725024727993	498.9540059347181	611.8575268817204	869.5059139784945	441.71039951912195
2775472	1611835	807	1067.9061718098417	490.1497080900751	611.8575268817204	869.5059139784945	593.2044314457137
2775433	1611835	807	908.7526205450732	397.9804332634521	611.8575268817204	869.5059139784945	557.2099923771315
2775439	1611835	807	1373.1717151587618	430.7348877374784	611.8575268817204	869.5059139784945	878.7031960454707
2775450	1611835	807	1410.6989713918354	461.1612021857924	611.8575268817204	869.5059139784945	897.1583233276453
2775402	1611835	807	1131.8995934959348	173.61056910569104	611.8575268817204	869.5059139784945	868.7428169855685
2775400	1611835	807	1393.1591016548464	149.23238770685575	611.8575268817204	869.5059139784945	1062.6505085825477
2775404	1611835	807	1327.9454770755883	205.66140024783147	611.8575268817204	869.5059139784945	976.4586477793905
2775405	1611835	807	677.2592771861891	210.3070345272669	611.8575268817204	869.5059139784945	662.4353188143293
2775398	1611835	807	1017.3180054326735	108.08905704307334	611.8575268817204	869.5059139784945	862.6435125196175
2775397	1611835	807	1320.862774451098	101.72904191616766	611.8575268817204	869.5059139784945	1045.0692639029842
2775421	1611835	807	846.940389294404	369.2361835245047	611.8575268817204	869.5059139784945	552.7510790660189
2775414	1611835	807	1325.8072625698323	280.82774674115456	611.8575268817204	869.5059139784945	925.3465349105915
2775415	1611835	807	1294.1443688586544	341.09561602418745	611.8575268817204	869.5059139784945	862.9790134870124
2775498	1611835	807	1354.3226701723636	645.6577563540753	611.8575268817204	869.5059139784945	775.4756518894981
2775496	1611835	807	1403.5202850877197	613.0131578947369	611.8575268817204	869.5059139784945	832.1769383092591
2775489	1611835	807	1131.4070430567435	533.8421727972626	611.8575268817204	869.5059139784945	618.5481767020914
2775504	1611835	807	1329.3867924528302	717.677897574124	611.8575268817204	869.5059139784945	733.4166575121551
2775509	1611835	807	1348.2181922855498	839.5247553252734	611.8575268817204	869.5059139784945	736.9707588691426
2775339	1611994	808	674.5733269292348	219.44748639129045	611.8705475810739	869.650451887294	653.219361989356
2775469	1611994	808	1322.725008036001	710.4167470266794	611.8705475810739	869.650451887294	728.4706148584876
2775458	1611994	808	1355.473531122746	645.0814426992438	611.8705475810739	869.650451887294	776.7732211011003
2775355	1611994	808	1342.0533498759305	285.46994761510894	611.8705475810739	869.650451887294	935.1116437831764
2775476	1611994	808	1348.3688946015425	839.3451870894031	611.8705475810739	869.650451887294	737.1215803640216
2775434	1611994	808	1133.721388888889	534.7688888888889	611.8705475810739	869.650451887294	620.059643752058
2775307	1611994	808	1128.8668845315904	172.35315904139432	611.8705475810739	869.650451887294	868.0488045210778
2775322	1611994	808	1327.8781512605042	205.3509181450358	611.8705475810739	869.650451887294	976.7091476263248
2775449	1611994	808	1403.321173104435	612.855364806867	611.8705475810739	869.650451887294	832.0683922550861
2775274	1611994	808	954.9964114832536	110.50996810207336	611.8705475810739	869.650451887294	833.0844090488526
2775394	1611994	808	1369.4645169645169	431.8263403263403	611.8705475810739	869.650451887294	875.0077571715004
2775399	1611994	808	1410.482269503546	460.9532559638943	611.8705475810739	869.650451887294	897.1143072917885
2775419	1611994	808	852.1376959781867	498.7126789366053	611.8705475810739	869.650451887294	441.9537690760165
2775416	1611994	808	1066.5468390804597	489.1721264367816	611.8705475810739	869.650451887294	592.8695355550499
2775282	1611994	808	1389.4963570127504	148.62568306010928	611.8705475810739	869.650451887294	1060.4615112094193
2775408	1611994	808	703.2559575078955	479.8465403387884	611.8705475810739	869.650451887294	400.37280452848995
2775370	1611994	808	1289.1034669555795	341.32087396171903	611.8705475810739	869.650451887294	858.9392120491018
2775386	1611994	808	909.2261035801182	397.95498783454985	611.8705475810739	869.650451887294	557.5992624559635
2775263	1611994	808	1361.241585233442	107.97937024972856	611.8705475810739	869.650451887294	1068.5035276849235
2775378	1611994	808	846.5157750342936	369.0727023319616	611.8705475810739	869.650451887294	552.8439799043256
2775594	1611761	809	1403.62539274493	612.1889460154241	611.957857531267	869.6538879825993	832.4816410308621
2775598	1611761	809	1358.267170762445	641.6212980466289	611.957857531267	869.6538879825993	780.3694337225792
2775586	1611761	809	1150.4853170884098	566.9657919400188	611.957857531267	869.6538879825993	617.7636345585199
2775612	1611761	809	1348.062481962482	839.5940836940837	611.957857531267	869.6538879825993	736.7181346640546
2775606	1611761	809	1321.6593567251462	703.766081871345	611.957857531267	869.6538879825993	728.8312439614843
2775563	1611761	809	852.2493359893758	498.7387118193892	611.957857531267	869.6538879825993	441.94803147855396
2775555	1611761	809	703.2045244690675	479.0318559556787	611.957857531267	869.6538879825993	401.13778945905665
2775552	1611761	809	1411.65043074884	461.9685222001325	611.957857531267	869.6538879825993	897.6166047553528
2775568	1611761	809	1066.628527521654	489.733025984912	611.957857531267	869.6538879825993	592.5076198080267
2775534	1611761	809	846.8031564342699	369.3009018383629	611.957857531267	869.6538879825993	552.7254518839305
2775532	1611761	809	1285.513475177305	340.3010638297872	611.957857531267	869.6538879825993	856.6747238602838
2775522	1611761	809	674.1134371957157	217.8469652710159	611.957857531267	869.6538879825993	654.7637593652902
2775526	1611761	809	1372.8873799725652	269.9128943758574	611.957857531267	869.6538879825993	968.8668626468469
2775544	1611761	809	1368.334899504046	434.6232054293918	611.957857531267	869.6538879825993	872.5582641785021
2775539	1611761	809	908.8736842105264	397.8898245614035	611.957857531267	869.6538879825993	557.4229450500814
2775514	1611761	809	1371.3749292586306	101.89219015280136	611.957857531267	869.6538879825993	1079.8945844319517
2775515	1611761	809	875.542904290429	117.93605610561056	611.957857531267	869.6538879825993	796.590720280415
2775519	1611761	809	1327.9235330836457	205.0240324594257	611.957857531267	869.6538879825993	976.9031136309928
2775516	1611761	809	1398.6285831285832	165.5118755118755	611.957857531267	869.6538879825993	1055.777819542601
2775517	1611761	809	1131.8684650773737	174.43224592220827	611.957857531267	869.6538879825993	868.1245137813517
2775337	1612169	810	1402.8344481605352	612.1783723522855	611.8083864118896	869.6332271762208	831.8685188405591
2775224	1612169	810	1134.274319066148	175.92758322524858	611.8083864118896	869.6332271762208	868.4458366724531
2775228	1612169	810	1327.7814054726368	205.36007462686567	611.8083864118896	869.6332271762208	976.6658513641295
2775347	1612169	810	1173.7068557919622	619.6093380614658	611.8083864118896	869.6332271762208	615.0136868556143
2775216	1612169	810	1362.3728971962616	113.2233644859813	611.8083864118896	869.6332271762208	1065.5998147635212
2775217	1612169	810	805.3040800615859	119.02386451116244	611.8083864118896	869.6332271762208	775.1483721078321
2775220	1612169	810	1403.1810673443456	166.80749682337992	611.8083864118896	869.6332271762208	1058.4114168754165
2775300	1612169	810	702.9179894179895	480.03996101364527	611.8083864118896	869.6332271762208	400.1048272629968
2775320	1612169	810	1066.7864835756598	490.5613893376413	611.8083864118896	869.6332271762208	592.199735850231
2775315	1612169	810	852.1858465608466	498.9024470899471	611.8083864118896	869.6332271762208	441.84005550769206
2775276	1612169	810	1366.1481266898415	437.0946955066306	611.8083864118896	869.6332271762208	869.5504730270078
2775264	1612169	810	908.9500177872644	397.98665955176097	611.8083864118896	869.6332271762208	557.4438391877277
2775292	1612169	810	1409.8634496919915	461.3377823408624	611.8083864118896	869.6332271762208	896.435750235515
2775242	1612169	810	1363.565112540193	273.07931404072883	611.8083864118896	869.6332271762208	959.6951320895679
2775375	1612169	810	1319.934376123697	700.0958288385473	611.8083864118896	869.6332271762208	728.1382744647019
2775235	1612169	810	673.3443566962817	218.5039486673248	611.8083864118896	869.6332271762208	654.0305902405154
2775364	1612169	810	1354.2795275590552	641.8304170312044	611.8083864118896	869.6332271762208	776.6321624465089
2775256	1612169	810	846.8106457242583	369.46195462478187	611.8083864118896	869.6332271762208	552.6276900116783
2775388	1612169	810	1348.0886586067934	839.6036269430052	611.8083864118896	869.6332271762208	736.89240470612
2775251	1612169	810	1284.571902268761	338.77120418848165	611.8083864118896	869.6332271762208	856.986135079637
2775179	1612072	811	1211.6709474885845	643.3053652968036	612.0262295081967	869.6497267759563	640.9411500092533
2775177	1612072	811	1403.5501822259605	612.1977852537145	612.0262295081967	869.6497267759563	832.3410778758457
2775181	1612072	811	1355.720227920228	642.7991452991453	612.0262295081967	869.6497267759563	777.5229575970355
2775197	1612072	811	1348.3022355975925	839.4011177987962	612.0262295081967	869.6497267759563	736.8970996604648
2775190	1612072	811	1318.0265873015871	700.1007936507935	612.0262295081967	869.6497267759563	726.0739259388648
2775146	1612072	811	846.8969252271139	368.4835779175402	612.0262295081967	869.6497267759563	553.4724496025655
2775144	1612072	811	1286.1530837004404	336.1409691629956	612.0262295081967	869.6497267759563	859.6968128316258
2775151	1612072	811	908.1240902474526	398.1251819505095	612.0262295081967	869.6497267759563	556.7848233448974
2775137	1612072	811	674.26953125	218.666015625	612.0262295081967	869.6497267759563	653.9526135704275
2775140	1612072	811	1352.4394162374294	299.2147412312975	612.0262295081967	869.6497267759563	934.669866752894
2775160	1612072	811	703.1299694189603	479.9167361690297	612.0262295081967	869.6497267759563	400.23954751266996
2775166	1612072	811	852.173701842546	498.8507537688442	612.0262295081967	869.6497267759563	441.7722114978557
2775167	1612072	811	1066.7249103942652	490.0167264038232	612.0262295081967	869.6497267759563	592.3445833052572
2775159	1612072	811	1411.268272697476	461.941494591937	612.0262295081967	869.6497267759563	897.2256383942625
2775156	1612072	811	1365.1786661614249	439.4461917392952	612.0262295081967	869.6497267759563	867.3601757025364
2775128	1612072	811	1367.855919003115	196.59228971962617	612.0262295081967	869.6497267759563	1012.0695791786356
2775129	1612072	811	1328.0653916211293	206.7087431693989	612.0262295081967	869.6497267759563	975.8088078228338
2775126	1612072	811	1406.9831649831651	172.61026936026937	612.0262295081967	869.6497267759563	1057.2703223178585
2775127	1612072	811	1132.9825556956705	176.4184531315679	612.0262295081967	869.6497267759563	867.1592083080077
2775125	1612072	811	728.987149980821	140.0335634829306	612.0262295081967	869.6497267759563	738.9313923878445
2775713	1612225	812	1348.359693877551	839.4920634920635	611.9967426710098	869.6965255157437	736.9821608666978
2775690	1612225	812	1239.8563218390805	662.6651542649728	611.9967426710098	869.6965255157437	661.1124260177548
2775684	1612225	812	1355.4668148148148	643.3782222222222	611.9967426710098	869.6965255157437	777.1536029506477
2775705	1612225	812	1314.529411764706	703.3344645550527	611.9967426710098	869.6965255157437	721.9615547042665
2775662	1612225	812	852.3028638028637	498.7221112221112	611.9967426710098	869.6965255157437	442.0057102730019
2775654	1612225	812	1414.8640389725422	461.68157661647473	611.9967426710098	869.6965255157437	900.5954108231984
2775655	1612225	812	703.0554587688733	479.26074332171896	611.9967426710098	869.6965255157437	400.91369369834604
2775653	1612225	812	1365.144137022398	458.700790513834	611.9967426710098	869.6965255157437	857.9909625445044
2775676	1612225	812	1403.5767727526522	612.428810720268	611.9967426710098	869.6965255157437	832.3374442497108
2775667	1612225	812	1066.6369193154037	490.36498234175497	611.9967426710098	869.6965255157437	592.1065021311667
2775627	1612225	812	1328.682006204757	205.89055498104105	611.9967426710098	869.6965255157437	976.870581747631
2775624	1612225	812	1382.2335958005249	195.82370953630797	611.9967426710098	869.6965255157437	1023.4106614819452
2775630	1612225	812	673.9066729619137	219.34073024866228	611.9967426710098	869.6965255157437	653.2958747046414
2775618	1612225	812	653.2593818984548	133.80721118469464	611.9967426710098	869.6965255157437	737.045241720368
2775620	1612225	812	1405.328582739509	166.7351543942993	611.9967426710098	869.6965255157437	1059.9670267302715
2775621	1612225	812	1129.693325193325	177.05026455026453	611.9967426710098	869.6965255157437	864.7361414817489
2775642	1612225	812	846.9654873395768	369.4112036073535	611.9967426710098	869.6965255157437	552.7166672790896
2775647	1612225	812	908.561836809367	397.90651298938894	611.9967426710098	869.6965255157437	557.2581726461359
2775634	1612225	812	1285.3144104803494	335.9443231441048	611.9967426710098	869.6965255157437	859.2136494032105
2775636	1612225	812	1361.4807247494218	342.6413518375739	611.9967426710098	869.6965255157437	916.2496360125003
2775817	1612475	813	1402.719162363741	611.8898450946643	611.8083864118896	869.6332271762208	831.8482472924967
2775822	1612475	813	1355.7056239015817	643.3488576449912	611.8083864118896	869.6332271762208	777.5523878420935
2775834	1612475	813	1348.4398030942336	839.3585091420534	611.8083864118896	869.6332271762208	737.2532825260837
2775824	1612475	813	1236.0916666666667	663.6773809523809	611.8083864118896	869.6332271762208	657.3792091323261
2775828	1612475	813	1299.5966530054643	701.526980874317	611.8083864118896	869.6332271762208	708.0341868225788
2775787	1612475	813	908.6567010309278	398.06632302405495	611.8083864118896	869.6332271762208	557.2201243528642
2775791	1612475	813	1418.1940966010734	463.07573047107934	611.8083864118896	869.6332271762208	903.0763598525128
2775778	1612475	813	1364.6762694027886	369.9864509339647	611.8083864118896	869.6332271762208	903.5800740656454
2775779	1612475	813	846.8721580972367	369.4800629590766	611.8083864118896	869.6332271762208	552.6374620267455
2775802	1612475	813	852.4652638610555	498.4625918503674	611.8083864118896	869.6332271762208	442.3611343594513
2775804	1612475	813	1066.820245057087	490.0045948203843	611.8083864118896	869.6332271762208	592.5822221532806
2775793	1612475	813	1365.144358478401	477.8400386847196	611.8083864118896	869.6332271762208	849.1271926853672
2775798	1612475	813	703.2013948192429	479.477512097922	611.8083864118896	869.6332271762208	400.71706226963335
2775769	1612475	813	1404.7212212212212	197.6846846846847	611.8083864118896	869.6332271762208	1039.3390242658406
2775775	1612475	813	1283.396288209607	335.830422125182	611.8083864118896	869.6332271762208	857.8902869956146
2775772	1612475	813	668.7554578038449	222.93662430759204	611.8083864118896	869.6332271762208	649.1990951179348
2775762	1612475	813	591.9501269495828	160.95085237577078	611.8083864118896	869.6332271762208	708.9605481419102
2775761	1612475	813	1405.1572249589492	157.36576354679804	611.8083864118896	869.6332271762208	1066.1741505819111
2775766	1612475	813	1329.521045485404	204.40733197556008	611.8083864118896	869.6332271762208	978.5892665668755
2775764	1612475	813	1129.3677121029352	177.24788902291917	611.8083864118896	869.6332271762208	864.4449734363847
2775976	1612368	814	852.3122299767364	498.7788301761383	612.0262295081967	869.6497267759563	441.9078908165365
2775977	1612368	814	1067.327921176797	490.2243963363864	612.0262295081967	869.6497267759563	592.6746255876541
2775969	1612368	814	703.1607344632768	479.55903954802255	612.0262295081967	869.6497267759563	400.5948604954501
2775994	1612368	814	1229.3361111111112	661.757098765432	612.0262295081967	869.6497267759563	651.3761084855098
2775987	1612368	814	1403.521342319573	612.4210895815783	612.0262295081967	869.6497267759563	832.244606709572
2775991	1612368	814	1355.3022860673464	643.2494593759653	612.0262295081967	869.6497267759563	776.991877263146
2775947	1612368	814	645.7125693160814	246.3807763401109	612.0262295081967	869.6497267759563	624.1786235261927
2775950	1612368	814	846.9550940717075	369.4435569755059	612.0262295081967	869.6497267759563	552.6280699634588
2775951	1612368	814	1368.834092634776	388.18109339407744	612.0262295081967	869.6497267759563	896.9783646336366
2775948	1612368	814	1281.547309498014	333.80263633080534	612.0262295081967	869.6497267759563	857.5491711203885
2775938	1612368	814	547.9325842696629	189.04232209737827	612.0262295081967	869.6497267759563	683.6186324722819
2775939	1612368	814	1328.8476810143477	203.84467801134468	612.0262295081967	869.6497267759563	978.3298811238631
2775936	1612368	814	1128.6566746602718	177.30855315747402	612.0262295081967	869.6497267759563	863.8537593513435
2775937	1612368	814	1408.6223690651004	188.46377875673028	612.0262295081967	869.6497267759563	1048.1315305513015
2775967	1612368	814	1371.8998425816608	490.8063098517644	612.0262295081967	869.6497267759563	849.0761110713913
2775964	1612368	814	1414.8734030197445	465.3072009291521	612.0262295081967	869.6497267759563	898.9196083208191
2775956	1612368	814	908.7793176972282	397.7835820895522	612.0262295081967	869.6497267759563	557.4226886761405
2775933	1612368	814	1405.8701353637905	155.252538071066	612.0262295081967	869.6497267759563	1067.9660528750508
2776002	1612368	814	1297.5656673804424	701.5877944325482	612.0262295081967	869.6497267759563	705.8393117283812
2776006	1612368	814	1348.4340188517567	839.3009140245643	612.0262295081967	869.6497267759563	737.0328911529581
2775854	1612396	815	631.6524090462143	251.45181907571288	612.0262295081967	869.6497267759563	618.5093693778754
2775853	1612396	815	532.3888888888889	245.8872495446266	612.0262295081967	869.6497267759563	628.8256785649588
2775842	1612396	815	1408.571104387292	184.3416540595058	612.0262295081967	869.6497267759563	1050.7763283527515
2775843	1612396	815	1128.7950885668276	177.1855877616747	612.0262295081967	869.6497267759563	864.035090441094
2775840	1612396	815	1399.986674866749	145.88212382123822	612.0262295081967	869.6497267759563	1069.916448390465
2775845	1612396	815	1328.4101084295207	203.5311297656523	612.0262295081967	869.6497267759563	978.2228004198931
2775868	1612396	815	908.9041450777202	397.9317789291883	612.0262295081967	869.6497267759563	557.3637224234021
2775858	1612396	815	1276.448884089273	331.389848812095	612.0262295081967	869.6497267759563	855.0913168464729
2775859	1612396	815	846.9483714483715	369.4067914067914	612.0262295081967	869.6497267759563	552.6584905350845
2775861	1612396	815	1368.0895295902883	386.33485078401617	612.0262295081967	869.6497267759563	897.3432916594002
2775916	1612396	815	1297.3288288288288	697.3655578655578	612.0262295081967	869.6497267759563	706.62683751239
2775904	1612396	815	1355.5490979000294	642.9948240165631	612.0262295081967	869.6497267759563	777.3021939802361
2775928	1612396	815	1348.5022484541878	839.1885890949972	612.0262295081967	869.6497267759563	737.1056962141549
2775886	1612396	815	852.2223333333334	498.824	612.0262295081967	869.6497267759563	441.82110399084837
2775887	1612396	815	1066.9244683789009	489.9214305440486	612.0262295081967	869.6497267759563	592.5588466024751
2775874	1612396	815	1416.2669846776523	465.8923099161608	612.0262295081967	869.6497267759563	899.9017968338717
2775878	1612396	815	1368.7010228166798	494.7925517964857	612.0262295081967	869.6497267759563	844.4374722038483
2775877	1612396	815	703.0442233278054	479.2929795467109	612.0262295081967	869.6497267759563	400.8274757378083
2775898	1612396	815	1402.4773716275022	612.4736002320858	612.0262295081967	869.6497267759563	831.2355671780554
2775902	1612396	815	1217.0973409306744	655.4794238683128	612.0262295081967	869.6497267759563	641.8566573040932
2775723	1612644	816	852.2373333333334	498.7076666666667	611.9366883116883	869.5422077922078	441.88534360126647
2775724	1612644	816	1067.1804521643232	489.9039150813345	611.9366883116883	869.5422077922078	592.766495189413
2775718	1612644	816	1361.477070230608	494.4283280922432	611.9366883116883	869.5422077922078	838.1653815749727
2775717	1612644	816	703.2245390070922	479.066524822695	611.9366883116883	869.5422077922078	401.00465168760053
2775738	1612644	816	1210.6136999068033	657.9808946877912	611.9366883116883	869.5422077922078	634.9585446428156
2775740	1612644	816	1356.77478314746	643.1849442379182	611.9366883116883	869.5422077922078	778.4737621027239
2775735	1612644	816	1402.731581873784	612.3101195440645	611.9366883116883	869.5422077922078	831.5797682173293
2775691	1612644	816	1368.9588460486736	382.9998632759092	611.9366883116883	869.5422077922078	899.8922159415414
2775689	1612644	816	846.9737945492662	369.48846960167714	611.9366883116883	869.5422077922078	552.5361367248828
2775564	1612644	816	1328.677777777778	203.03233830845767	611.9366883116883	869.5422077922078	978.7508342005553
2775554	1612644	816	1128.4222756410256	177.23958333333334	611.9366883116883	869.5422077922078	863.7362362154176
2775681	1612644	816	1274.2260837070255	330.3759342301943	611.9366883116883	869.5422077922078	854.0067410740206
2775558	1612644	816	1420.835893497184	185.66385048643116	611.9366883116883	869.5422077922078	1059.248569383492
2775711	1612644	816	1415.936009307737	465.3187899941827	611.9366883116883	869.5422077922078	899.8952603822427
2775702	1612644	816	908.8194154488518	397.8475991649269	611.9366883116883	869.5422077922078	557.3465326710512
2775663	1612644	816	622.8802232854865	248.8441786283892	611.9366883116883	869.5422077922078	620.7944944710539
2775679	1612644	816	522.5403632694248	331.04120417087114	611.9366883116883	869.5422077922078	545.8708948389251
2775549	1612644	816	1398.739083441418	145.28728923476004	611.9366883116883	869.5422077922078	1069.3938451461813
2775756	1612644	816	1348.4958018471873	839.0594738315142	611.9366883116883	869.5422077922078	737.1896125162905
2775748	1612644	816	1296.9499068901305	679.6992551210428	611.9366883116883	869.5422077922078	710.8329313601774
2776074	1613260	817	1293.053325901152	667.2008547008546	611.9366883116883	869.5422077922078	710.5363447227851
2776076	1613260	817	1194.4055912007332	683.6515429269783	611.9366883116883	869.5422077922078	611.41259564782
2776071	1613260	817	1358.1037845705966	642.2510917030568	611.9366883116883	869.5422077922078	780.0170427577226
2776068	1613260	817	1403.555	612.5530555555555	611.9366883116883	869.5422077922078	832.2877962385165
2776083	1613260	817	1348.3616298811544	839.3146576117713	611.9366883116883	869.5422077922078	737.0450456759767
2776041	1613260	817	908.3020158387328	397.9730021598272	611.9366883116883	869.5422077922078	556.96492085316
2776032	1613260	817	1365.3880876068376	380.15277777777777	611.9366883116883	869.5422077922078	898.4381032156124
2776058	1613260	817	1067.1150953532097	490.30311576685466	611.9366883116883	869.5422077922078	592.4606916556331
2776057	1613260	817	852.3253810470511	498.6577203445991	611.9366883116883	869.5422077922078	441.97514254117516
2776051	1613260	817	703.324384787472	479.3534675615213	611.9366883116883	869.5422077922078	400.74800569679707
2776049	1613260	817	1415.76267281106	464.9755760368664	611.9366883116883	869.5422077922078	899.8946454370346
2776054	1613260	817	1360.380827067669	498.9384711779449	611.9366883116883	869.5422077922078	835.1740886968631
2776011	1613260	817	1387.2964205816556	135.50447427293065	611.9366883116883	869.5422077922078	1067.7050663249063
2776014	1613260	817	1128.6995163240629	177.25735590487707	611.9366883116883	869.5422077922078	863.887803229106
2776013	1613260	817	1410.8507340946169	168.61419249592169	611.9366883116883	869.5422077922078	1062.8093597519915
2776027	1613260	817	1274.749614197531	331.2310956790124	611.9366883116883	869.5422077922078	853.8734263026909
2776025	1613260	817	624.0542738834664	248.95519077196096	611.9366883116883	869.5422077922078	620.7053097679909
2776030	1613260	817	846.6111111111112	369.5435795076514	611.9366883116883	869.5422077922078	552.3320676935936
2776031	1613260	817	513.0638406537283	376.1765406877767	611.9366883116883	869.5422077922078	503.17543807442996
2776017	1613260	817	1328.7623697916667	203.60123697916663	611.9366883116883	869.5422077922078	978.4254873196279
2776235	1612819	818	1067.0030593242884	489.1384676775738	611.957857531267	869.6538879825993	593.1762982155994
2776239	1612819	818	1368.2222669889873	521.2775987107171	611.957857531267	869.6538879825993	832.647522027947
2776231	1612819	818	852.2676567656766	498.8052805280528	611.957857531267	869.6538879825993	441.90212633462016
2776207	1612819	818	908.1841541755888	397.9036402569593	611.957857531267	869.6538879825993	557.0442666905499
2776199	1612819	818	1365.8916816277676	375.9512268102933	611.957857531267	869.6538879825993	901.19838479959
2776219	1612819	818	1414.2597042513862	468.5859519408503	611.957857531267	869.6538879825993	896.9636238841027
2776222	1612819	818	703.015559293524	478.9939725259322	611.957857531267	869.6538879825993	401.1317421930536
2776170	1612819	818	624.01450562463	247.0023682652457	611.957857531267	869.6538879825993	622.7682376049513
2776297	1612819	818	1348.4988690981058	839.0448119875601	611.957857531267	869.6538879825993	737.1767611998986
2776289	1612819	818	1176.890990990991	703.9351351351352	611.957857531267	869.6538879825993	588.7377602345048
2776191	1612819	818	543.258937691522	371.9800817160368	611.957857531267	869.6538879825993	502.39303242679995
2776189	1612819	818	846.6284617951285	369.3148148148149	611.957857531267	869.6538879825993	552.638652868186
2776180	1612819	818	1274.3340961098395	331.9218154080855	611.957857531267	869.6538879825993	853.1694223943917
2776264	1612819	818	1285.10556621881	648.7811900191939	611.957857531267	869.6538879825993	708.4578931855605
2776270	1612819	818	1358.2894124490983	642.7873763816173	611.957857531267	869.6538879825993	780.0507701118347
2776258	1612819	818	1403.4785128640092	612.6009329940628	611.957857531267	869.6538879825993	832.2146174435487
2776154	1612819	818	1127.9665042630938	177.34571660576535	611.957857531267	869.6538879825993	863.4555736441492
2776158	1612819	818	1328.544936284373	203.5177733065057	611.957857531267	869.6538879825993	978.383546832055
2776147	1612819	818	1375.8227877120587	122.3752865657955	611.957857531267	869.6538879825993	1068.604201608603
2776151	1612819	818	1400.3807749627422	151.79855936413313	611.957857531267	869.6538879825993	1066.2677757285385
2776363	1612559	819	1282.962880804496	618.4228039041703	611.9366883116883	869.5422077922078	716.4754748213494
2776360	1612559	819	1403.0017832647463	612.1123456790124	611.9366883116883	869.5422077922078	831.8979014041986
2776236	1612559	819	625.5935563816604	246.864312267658	611.9366883116883	869.5422077922078	622.8276419848133
2776224	1612559	819	1329.322022621424	204.29807052561543	611.9366883116883	869.5422077922078	978.3616305079958
2776378	1612559	819	1357.8597417840376	642.8964201877934	611.9366883116883	869.5422077922078	779.5957380208916
2776244	1612559	819	1272.0993449781658	334.2703784570597	611.9366883116883	869.5422077922078	849.900385066825
2776206	1612559	819	1409.7578616352205	153.647512864494	611.9366883116883	869.5422077922078	1071.9252953583016
2776205	1612559	819	1374.0800631483987	111.47970230040596	611.9366883116883	869.5422077922078	1074.9517598664597
2776217	1612559	819	1128.4955823293174	177.370281124498	611.9366883116883	869.5422077922078	863.67532502417
2776337	1612559	819	1371.35006742675	538.9825303420375	611.9366883116883	869.5422077922078	828.2381183783544
2776296	1612559	819	1413.782496194825	468.589193302892	611.9366883116883	869.5422077922078	896.5043332008104
2776300	1612559	819	703.004786036036	479.0230855855856	611.9366883116883	869.5422077922078	400.9969865624455
2776306	1612559	819	852.138714185884	498.8955276030748	611.9366883116883	869.5422077922078	441.6740594253791
2776311	1612559	819	1067.4004934210527	489.436951754386	611.9366883116883	869.5422077922078	593.2345939274608
2776396	1612559	819	1163.1560798548094	714.1013309134906	611.9366883116883	869.5422077922078	572.716931666939
2776269	1612559	819	908.5072463768116	397.8985507246377	611.9366883116883	869.5422077922078	557.1371780478578
2776256	1612559	819	846.6801712779974	369.5204216073781	611.9366883116883	869.5422077922078	552.3823761260142
2776262	1612559	819	1363.9274691358023	372.1166666666667	611.9366883116883	869.5422077922078	901.6220402189035
2776287	1612559	819	611.5719026548672	421.5398230088496	611.9366883116883	869.5422077922078	448.0025332965781
2776405	1612559	819	1348.2766323024057	839.3508018327607	611.9366883116883	869.5422077922078	736.9586379913468
2776362	1613072	820	1407.4938630490956	460.6233850129199	611.957857531267	869.6538879825993	894.5297582724073
2776367	1613072	820	700.4935400516796	478.6844315245478	611.957857531267	869.6538879825993	400.86866048926737
2776359	1613072	820	628.1096361848574	438.1660111438872	611.957857531267	869.6538879825993	431.79007377712395
2776376	1613072	820	852.4445544554455	498.390099009901	611.957857531267	869.6538879825993	442.3467558373927
2776381	1613072	820	1067.4217714134184	489.2838769557147	611.957857531267	869.6538879825993	593.4043496111569
2776330	1613072	820	624.6166666666667	247.95380116959063	611.957857531267	869.6538879825993	621.8289502685034
2776331	1613072	820	1270.6529992406984	333.7817008352316	611.957857531267	869.6538879825993	849.1397356558645
2776321	1613072	820	1329.148184176394	204.4448767833982	611.957857531267	869.6538879825993	978.1947624138879
2776350	1613072	820	908.899011299435	397.7877824858757	611.957857531267	869.6538879825993	557.5227980251713
2776338	1613072	820	1360.2534833869238	378.3839764201501	611.957857531267	869.6538879825993	895.1494119314863
2776336	1613072	820	847.1040802213001	369.39834024896265	611.957857531267	869.6538879825993	552.765193444442
2776426	1613072	820	1147.5824039653037	726.4587980173482	611.957857531267	869.6538879825993	554.4352879577776
2776431	1613072	820	1348.4731505284203	839.002999143102	611.957857531267	869.6538879825993	737.1528022095106
2776418	1613072	820	1358.7922096727482	643.543730089777	611.957857531267	869.6538879825993	780.3123432580719
2776312	1613072	820	1409.164991624791	147.98687883863764	611.957857531267	869.6538879825993	1075.3336629792636
2776316	1613072	820	1128.7201108471893	177.19160728424387	611.957857531267	869.6538879825993	864.0296503257961
2776309	1613072	820	1359.4545880149813	109.40402621722848	611.957857531267	869.6538879825993	1066.1759772186335
2776399	1613072	820	1371.4384738314022	534.8684911439606	611.957857531267	869.6538879825993	829.9952219573544
2776411	1613072	820	1298.6036387264458	608.456465237167	611.957857531267	869.6538879825993	734.6472095380159
2776407	1613072	820	1403.0362914270063	612.4857573267598	611.957857531267	869.6538879825993	831.8296315952891
2776104	1612734	821	1270.1762475049902	336.425748502994	611.9366883116883	869.5422077922078	847.0492762832989
2776110	1612734	821	1353.9453961456102	382.55353319057815	611.9366883116883	869.5422077922078	887.5443040725451
2776109	1612734	821	846.4731292517006	369.4758503401361	611.9366883116883	869.5422077922078	552.3347752805278
2776096	1612734	821	1329.0036965605914	204.1653809064609	611.9366883116883	869.5422077922078	978.2184909699764
2776101	1612734	821	622.1374962017625	248.51944697660284	611.9366883116883	869.5422077922078	621.1065334808887
2776122	1612734	821	628.8379675604104	439.8025488248924	611.9366883116883	869.5422077922078	430.0718866998723
2776123	1612734	821	1405.3884603021536	450.2052394728383	611.9366883116883	869.5422077922078	897.4459356830857
2776114	1612734	821	909.3207547169812	397.7735849056604	611.9366883116883	869.5422077922078	557.6763546108235
2776193	1612734	821	1348.33003725996	839.1285468615649	611.9366883116883	869.5422077922078	737.0211361599171
2776088	1612734	821	1325.7222222222222	106.19742883379246	611.9366883116883	869.5422077922078	1045.076571349209
2776094	1612734	821	1128.182323856613	177.40440873506384	611.9366883116883	869.5422077922078	863.4606471072383
2776092	1612734	821	1401.449941107185	137.9964664310954	611.9366883116883	869.5422077922078	1076.331894929861
2776171	1612734	821	1359.1380952380953	645.6550595238095	611.9366883116883	869.5422077922078	780.022690485705
2776184	1612734	821	1144.9398782343987	736.1761035007611	611.9366883116883	869.5422077922078	549.4350901077052
2776137	1612734	821	1067.5587038651554	490.2056088346411	611.9366883116883	869.5422077922078	592.8639610953744
2776130	1612734	821	704.5136054421769	481.29073534175575	611.9366883116883	869.5422077922078	399.13618157883093
2776135	1612734	821	852.0449362843729	498.6740442655936	611.9366883116883	869.5422077922078	441.80896942243675
2776153	1612734	821	1402.9933774834435	612.6564569536424	611.9366883116883	869.5422077922078	831.7216929161295
2776156	1612734	821	1308.4447092469018	601.708770257388	611.9366883116883	869.5422077922078	746.2293035580993
2776148	1612734	821	1367.1147357321734	536.7284170291288	611.9366883116883	869.5422077922078	825.2629293915406
2776483	1612912	822	852.2045080618624	498.54639684106616	611.9967426710098	869.6965255157437	442.0997495693665
2776480	1612912	822	703.8103333333333	482.08366666666666	611.9967426710098	869.6965255157437	398.33837848676245
2776485	1612912	822	1068.160655737705	490.1710382513661	611.9967426710098	869.6965255157437	593.401306931138
2776504	1612912	822	1402.2262098966828	612.6291462751495	611.9967426710098	869.6965255157437	830.9911241050644
2776508	1612912	822	1357.9909536951857	647.7278442195645	611.9967426710098	869.6965255157437	778.3170680114547
2776496	1612912	822	1369.5070110701106	536.5623616236162	611.9967426710098	869.6965255157437	827.5265421013302
2776501	1612912	822	1320.4876181166503	582.6694362984686	611.9967426710098	869.6965255157437	764.4238814520853
2776451	1612912	822	1265.8233532934132	339.73486360612105	611.9967426710098	869.6965255157437	841.6344811448669
2776448	1612912	822	622.3266782407408	247.9508101851852	611.9967426710098	869.6965255157437	621.8315222797753
2776452	1612912	822	847.1386554621848	369.373599439776	611.9967426710098	869.6965255157437	552.8243387445154
2776453	1612912	822	1353.189032605767	381.6568310428456	611.9967426710098	869.6965255157437	887.4394368293133
2776474	1612912	822	629.9830779054918	439.9112388250319	611.9967426710098	869.6965255157437	430.1614823656164
2776473	1612912	822	1406.320876695049	440.7355723746453	611.9967426710098	869.6965255157437	902.7504246538793
2776465	1612912	822	908.9195035460992	397.7187943262412	611.9967426710098	869.6965255157437	557.6074826116269
2776443	1612912	822	1329.2443365695794	204.0556634304207	611.9967426710098	869.6965255157437	978.5304636192884
2776440	1612912	822	1395.4087719298243	148.38187134502925	611.9967426710098	869.6965255157437	1064.9080889489153
2776441	1612912	822	1128.0536529680364	177.3546423135464	611.9967426710098	869.6965255157437	863.5114463058834
2776437	1612912	822	1269.3856209150326	99.20728291316529	611.9967426710098	869.6965255157437	1012.8246690346901
2776519	1612912	822	1139.031437598736	740.8800947867298	611.9967426710098	869.6965255157437	542.5488388000883
2776528	1612912	822	1348.3396118721462	839.1118721461187	611.9967426710098	869.6965255157437	736.9777758149169
2776511	1612982	823	1210.4936507936509	98.75714285714284	612.0262295081967	869.6497267759563	975.9296236312771
2776587	1612982	823	1351.4727891156465	653.3936301793445	612.0262295081967	869.6497267759563	770.4206083890131
2776579	1612982	823	1403.2919863597613	612.5085251491901	612.0262295081967	869.6497267759563	831.9994564541113
2776595	1612982	823	1348.3660992907803	839.1039716312057	612.0262295081967	869.6497267759563	736.9731657182609
2776592	1612982	823	1134.6699530516432	736.5021909233177	612.0262295081967	869.6497267759563	539.3373045349156
2776559	1612982	823	852.0897689768976	498.6844884488449	612.0262295081967	869.6497267759563	441.86616868609786
2776557	1612982	823	701.6635285913529	478.82391910739193	612.0262295081967	869.6497267759563	400.9733873048296
2776544	1612982	823	908.7772711921648	397.9772036474164	612.0262295081967	869.6497267759563	557.2577050296956
2776550	1612982	823	1404.3527646129542	439.1767772511848	612.0262295081967	869.6497267759563	901.7140891123233
2776551	1612982	823	633.0252234993615	440.03128991060026	612.0262295081967	869.6497267759563	430.1313276701348
2776574	1612982	823	1374.9377809321031	534.495623373551	612.0262295081967	869.6497267759563	833.2840502034718
2776575	1612982	823	1316.74140427072	583.9111473036554	612.0262295081967	869.6497267759563	760.4406704927231
2776561	1612982	823	1067.2038534087849	490.1203179735921	612.0262295081967	869.6497267759563	592.6459663624291
2776524	1612982	823	1329.1556741028128	204.0900420303912	612.0262295081967	869.6497267759563	978.3886417284282
2776518	1612982	823	1127.8297746144722	177.31929616449187	612.0262295081967	869.6497267759563	863.350868589855
2776516	1612982	823	1371.5514153668398	125.19266320046216	612.0262295081967	869.6497267759563	1063.529420120127
2776538	1612982	823	846.4533537623425	369.6729656111679	612.0262295081967	869.6497267759563	552.2072421572362
2776539	1612982	823	1351.2246913580243	379.9111111111111	612.0262295081967	869.6497267759563	886.7120601832762
2776536	1612982	823	1266.917256488035	340.3911358274351	612.0262295081967	869.6497267759563	842.0195444949728
2776533	1612982	823	623.5418818129662	247.8660355708548	612.0262295081967	869.6497267759563	621.8903190247017
2776618	1613894	824	1329.4107432651736	203.45163907822135	611.9967426710098	869.6965255157437	979.0633773932462
2776745	1613894	824	1138.8534303534304	713.4158004158004	611.9967426710098	869.6965255157437	549.5467536010524
2776749	1613894	824	1348.076710816777	838.8948675496689	611.9967426710098	869.6965255157437	736.7241421583337
2776614	1613894	824	1127.904028436019	177.36097946287518	611.9967426710098	869.6965255157437	863.4169536404428
2776740	1613894	824	1339.8771661569826	657.4334012911994	611.9967426710098	869.6965255157437	758.1988820881256
2776634	1613894	824	624.3862982153138	247.4096142774899	611.9967426710098	869.6965255157437	622.4102352829938
2776707	1613894	824	1067.4914323962516	490.280187416332	611.9967426710098	869.6965255157437	592.8171471749628
2776704	1613894	824	852.3537216828479	498.3977346278317	611.9967426710098	869.6965255157437	442.3056290332767
2776731	1613894	824	1403.2004909983634	612.7146753955265	611.9967426710098	869.6965255157437	831.8912444896052
2776607	1613894	824	1149.0866666666666	114.35822222222222	611.9967426710098	869.6965255157437	926.8233590496067
2776604	1613894	824	1341.315210932858	105.23262032085562	611.9967426710098	869.6965255157437	1056.555957104794
2776722	1613894	824	1381.642804154303	530.9983926805144	611.9967426710098	869.6965255157437	840.8754278386399
2776727	1613894	824	1311.0641534391534	583.1739417989419	611.9967426710098	869.6965255157437	755.5067410538626
2776687	1613894	824	643.0013333333334	452.347	611.9967426710098	869.6965255157437	418.4995950898336
2776684	1613894	824	1404.210542352224	439.8577087141986	611.9967426710098	869.6965255157437	901.3124390768714
2776696	1613894	824	700.1615044247787	476.884587020649	611.9967426710098	869.6965255157437	402.5844560329831
2776648	1613894	824	846.9931461049815	369.31711802072886	611.9967426710098	869.6965255157437	552.8135861861249
2776653	1613894	824	1351.31861348528	379.6208452041785	611.9967426710098	869.6965255157437	887.001128013463
2776640	1613894	824	1267.0823423423424	341.40882882882886	611.9967426710098	869.6965255157437	841.5610693036574
2776663	1613894	824	908.2286738351254	398.0265232974911	611.9967426710098	869.6965255157437	556.9793066477315
2776762	1613329	825	1266.6005747126435	341.28703703703707	611.957857531267	869.6538879825993	841.2660793926888
2776761	1613329	825	624.2494212962963	247.11747685185185	611.957857531267	869.6538879825993	622.6577436468134
2776764	1613329	825	847.0865353037767	369.3426929392447	611.957857531267	869.6538879825993	552.8080923763312
2776765	1613329	825	1349.5536039552433	380.6030444964872	611.957857531267	869.6538879825993	884.9961653347547
2776754	1613329	825	1124.5730466944058	118.11442441054092	611.957857531267	869.6538879825993	909.717482225629
2776755	1613329	825	1128.7190923317685	177.19405320813772	611.957857531267	869.6538879825993	864.027080923054
2776753	1613329	825	1333.1552346570395	97.45848375451264	611.957857531267	869.6538879825993	1056.6037095733063
2776757	1613329	825	1329.3314571607254	203.8489681050657	611.957857531267	869.6538879825993	978.7344240285286
2776809	1613329	825	1401.800085251492	613.0285592497869	611.957857531267	869.6538879825993	830.4861853380054
2776806	1613329	825	1308.9022988505749	584.5515387467557	611.957857531267	869.6538879825993	753.0039201927697
2776829	1613329	825	1348.5334457560427	839.0087127599776	611.957857531267	869.6538879825993	737.2128077652338
2776819	1613329	825	1338.1465218759838	659.8500157381177	611.957857531267	869.6538879825993	755.888643274618
2776823	1613329	825	1116.7611464968154	682.3570417551309	611.957857531267	869.6538879825993	538.4296325028841
2776783	1613329	825	642.5711024135682	451.43020221787344	611.957857531267	869.6538879825993	419.34260706116646
2776781	1613329	825	1406.6648079306071	443.4956629491945	611.957857531267	869.6538879825993	901.7593746541487
2776772	1613329	825	909.191268191268	397.5897435897436	611.957857531267	869.6538879825993	557.8460870472569
2776792	1613329	825	1067.5022185246812	489.7928452579035	611.957857531267	869.6538879825993	593.1400143412947
2776796	1613329	825	1384.304804804805	522.7133333333334	611.957857531267	869.6538879825993	846.6921255232586
2776784	1613329	825	704.9375690607735	473.6329650092081	611.957857531267	869.6538879825993	406.7896239935415
2776791	1613329	825	852.0695276114437	498.38356620093145	611.957857531267	869.6538879825993	442.1484659529588
2776619	1613195	826	1267.941431670282	343.87237888647866	611.9967426710098	869.6965255157437	840.6869026009308
2776608	1613195	826	1329.2714825306894	203.56515580736544	611.9967426710098	869.6965255157437	978.8840861666571
2776615	1613195	826	625.2202591283864	247.49587750294464	611.9967426710098	869.6965255157437	622.3411506360845
2776635	1613195	826	908.0801687763714	398.1023206751055	611.9967426710098	869.6965255157437	556.8361421940596
2776626	1613195	826	847.1589065255731	369.5610229276896	611.9967426710098	869.6965255157437	552.6633371753242
2776629	1613195	826	1345.591291765325	392.3729281767956	611.9967426710098	869.6965255157437	875.2135619593003
2776718	1613195	826	1348.3273159809685	839.3785334452841	611.9967426710098	869.6965255157437	736.9544720226324
2776706	1613195	826	1338.7077519379843	660.6103875968992	611.9967426710098	869.6965255157437	756.191711181525
2776602	1613195	826	1080.9788053949903	107.35211946050096	611.9967426710098	869.6965255157437	895.0492548461009
2776601	1613195	826	1337.2713450292397	86.11461988304094	611.9967426710098	869.6965255157437	1067.718994708283
2776606	1613195	826	1129.7156378600823	175.81316872427982	611.9967426710098	869.6965255157437	865.740704407494
2776685	1613195	826	1312.6457461645746	593.1488842398885	611.9967426710098	869.6965255157437	753.2513683968749
2776701	1613195	826	1100.381616939365	658.4881296118061	611.9967426710098	869.6965255157437	532.0984607330033
2776689	1613195	826	1401.7036553524804	612.1962576153177	611.9967426710098	869.6965255157437	830.6283139321047
2776654	1613195	826	852.1050475254016	498.6186496230744	611.9967426710098	869.6965255157437	441.98505408787844
2776641	1613195	826	1411.9451534487996	447.98465512002434	611.9967426710098	869.6965255157437	904.2999289718913
2776647	1613195	826	712.3327892636925	466.5221254987305	611.9967426710098	869.6965255157437	415.4719233292758
2776644	1613195	826	639.7179987004548	452.1819363222872	611.9967426710098	869.6965255157437	418.4338660113815
2776667	1613195	826	1381.523556231003	520.2833080040527	611.9967426710098	869.6965255157437	845.1397004990766
2776659	1613195	826	1067.8035230352302	489.2260162601626	611.9967426710098	869.6965255157437	593.7319508323583
2777003	1613392	827	1329.5619441888991	203.57819687212512	611.9366883116883	869.5422077922078	979.0271046879122
2777000	1613392	827	1126.3798871422814	175.69024586860138	611.9366883116883	869.5422077922078	863.760585977556
2777128	1613392	827	1402.4991532599493	612.6092294665538	611.9366883116883	869.5422077922078	831.2662427503967
2776994	1613392	827	1050.290543735225	98.1997635933806	611.9366883116883	869.5422077922078	887.1996780811521
2777120	1613392	827	1329.99617813227	599.5508474576271	611.9366883116883	869.5422077922078	767.1406426312658
2777018	1613392	827	1269.3601127554616	343.70472163495424	611.9366883116883	869.5422077922078	841.8495238791536
2777151	1613392	827	1088.6638530287985	655.7191327375041	611.9366883116883	869.5422077922078	522.4835853929425
2777020	1613392	827	847.1817226890756	369.4905462184874	611.9366883116883	869.5422077922078	552.6227378979776
2777012	1613392	827	625.3716177317214	247.8837075417386	611.9366883116883	869.5422077922078	621.8036573245479
2777089	1613392	827	1377.368966343275	520.1724158581866	611.9366883116883	869.5422077922078	841.3951650494822
2776990	1613392	827	1336.002406738869	81.28760529482551	611.9366883116883	869.5422077922078	1070.334752757181
2777184	1613392	827	1348.2789598108748	838.7171985815603	611.9366883116883	869.5422077922078	736.9871925545369
2777062	1613392	827	655.1978097193703	474.717659137577	611.9366883116883	869.5422077922078	397.187548704366
2777080	1613392	827	1067.5184711565787	489.7861608411481	611.9366883116883	869.5422077922078	593.1015225541277
2777076	1613392	827	851.9333656018069	498.6707002258793	611.9366883116883	869.5422077922078	441.75115193377667
2777034	1613392	827	909.2432950191572	397.68146987112505	611.9366883116883	869.5422077922078	557.7129856685591
2777032	1613392	827	1353.4552311435525	408.7255474452555	611.9366883116883	869.5422077922078	873.0416621312007
2777166	1613392	827	1339.01699407546	662.94527595884	611.9366883116883	869.5422077922078	755.8624631984981
2777051	1613392	827	1404.8196434256606	447.0186246418338	611.9366883116883	869.5422077922078	898.4372870871381
2777054	1613392	827	722.8489795918367	459.4867346938776	611.9366883116883	869.5422077922078	424.7905688394081
2776878	1613502	828	852.1190951430473	498.83998669328014	612.0262295081967	869.6497267759563	441.75156759080807
2776868	1613502	828	1404.975359342916	450.81382614647504	612.0262295081967	869.6497267759563	896.7674359396348
2776869	1613502	828	719.3681849551415	463.2556935817805	612.0262295081967	869.6497267759563	420.33130458604046
2776890	1613502	828	694.1754921928039	534.5217243720299	612.0262295081967	869.6497267759563	345.04967664797294
2776882	1613502	828	1371.946858124693	524.2900098183603	612.0262295081967	869.6497267759563	834.7171352583591
2776880	1613502	828	1067.807205720572	489.1476897689769	612.0262295081967	869.6497267759563	593.7323457952806
2776842	1613502	828	1270.4458333333332	342.74810606060606	612.0262295081967	869.6497267759563	843.2921751170899
2776841	1613502	828	625.6393629124005	247.9866325369738	612.0262295081967	869.6497267759563	621.8121260797884
2776845	1613502	828	847.2958974358975	369.425811965812	612.0262295081967	869.6497267759563	552.7890932306798
2776834	1613502	828	1367.6266195524145	125.4658421672556	612.0262295081967	869.6497267759563	1060.5383555281112
2776833	1613502	828	992.803714151387	115.79854254818994	612.0262295081967	869.6497267759563	844.5608922823745
2776836	1613502	828	1125.7645440251572	175.09001572327043	612.0262295081967	869.6497267759563	863.9098610505137
2776837	1613502	828	1329.0143873262205	203.4631425800194	612.0262295081967	869.6497267759563	978.7116957582215
2776854	1613502	828	1350.108429118774	419.8136653895275	612.0262295081967	869.6497267759563	864.3597720310929
2776853	1613502	828	909.170522257273	397.729933403435	612.0262295081967	869.6497267759563	557.6764492876779
2776898	1613502	828	1333.221425946343	600.2721425946344	612.0262295081967	869.6497267759563	769.8615422430333
2776902	1613502	828	1402.6482720178371	612.5590858416945	612.0262295081967	869.6497267759563	831.3716447883613
2776927	1613502	828	1348.6212376933895	838.8791842475387	612.0262295081967	869.6497267759563	737.2374328334375
2776915	1613502	828	1083.093293492696	657.5258964143426	612.0262295081967	869.6497267759563	516.6243298357705
2776917	1613502	828	1339.0068922305763	662.31171679198	612.0262295081967	869.6497267759563	755.9695326905613
2777260	1613578	829	1348.5149006622516	839.0949227373068	611.9366883116883	869.5422077922078	737.2072300762969
2777249	1613578	829	1338.6561420043984	662.566918001885	611.9366883116883	869.5422077922078	755.6189085506126
2777146	1613578	829	1067.536432843937	490.0233822729744	611.9366883116883	869.5422077922078	592.9634610508043
2777141	1613578	829	852.2283197831978	498.8136856368564	611.9366883116883	869.5422077922078	441.7914726369564
2777241	1613578	829	1083.2773372976544	655.0820944829865	611.9366883116883	869.5422077922078	517.836989396389
2777117	1613578	829	724.2455078841217	462.456729006234	611.9366883116883	869.5422077922078	422.29356849490256
2777106	1613578	829	1406.369022869023	454.61503811503815	611.9366883116883	869.5422077922078	896.2629582474798
2777198	1613578	829	755.213111825652	591.6850660950339	611.9366883116883	869.5422077922078	312.6223356177164
2777063	1613578	829	847.0695592286502	369.5902203856749	611.9366883116883	869.5422077922078	552.4848022320566
2777061	1613578	829	1269.0785639958376	341.99809226500173	611.9366883116883	869.5422077922078	842.6970028456634
2777083	1613578	829	1346.5932667142515	424.3876992624316	611.9366883116883	869.5422077922078	859.0010620799885
2777209	1613578	829	1402.5247222222222	612.6277777777779	611.9366883116883	869.5422077922078	831.284827067211
2777077	1613578	829	908.372495446266	397.7896174863388	611.9366883116883	869.5422077922078	557.1576924101701
2777205	1613578	829	1335.7411489645958	598.6409485637943	611.9366883116883	869.5422077922078	772.8391744163765
2777036	1613578	829	1356.2129300118622	96.61387900355872	611.9366883116883	869.5422077922078	1073.0169268950744
2777049	1613578	829	1329.1086251621273	203.44357976653697	611.9366883116883	869.5422077922078	978.7864778711909
2777055	1613578	829	625.9753521126761	247.95598591549296	611.9366883116883	869.5422077922078	621.7447348456485
2777171	1613578	829	1343.9528735632184	524.0399744572159	611.9366883116883	869.5422077922078	809.4562920316758
2777040	1613578	829	896.1247053276755	149.2090994813767	611.9366883116883	869.5422077922078	774.365944463096
2777044	1613578	829	1125.6855791962175	175.40464933018126	611.9366883116883	869.5422077922078	863.5767904203467
2777130	1613672	830	1266.816407599309	342.5860103626943	611.8994623655914	869.5784946236558	840.6172039768185
2777135	1613672	830	847.1001371742113	369.4533607681756	611.8994623655914	869.5784946236558	552.6703420162803
2777148	1613672	830	1346.0117575757577	424.7368484848485	611.8994623655914	869.5784946236558	858.37343395414
2777143	1613672	830	908.7007615091728	398.0984769816545	611.8994623655914	869.5784946236558	557.1215470694161
2777098	1613672	830	1327.8892845032217	205.51865038996272	611.8994623655914	869.5784946236558	976.5331034472679
2777226	1613672	830	782.7631759069131	655.757015742642	611.8994623655914	869.5784946236558	273.70428099683556
2777091	1613672	830	836.0764375876578	187.46774193548387	611.8994623655914	869.5784946236558	718.0044534350324
2777088	1613672	830	1124.908313908314	175.3177933177933	611.8994623655914	869.5784946236558	863.2357749415228
2777216	1613672	830	1402.63897937025	612.6381650380022	611.8994623655914	869.5784946236558	831.436898820557
2777221	1613672	830	1089.8704440026509	650.0281643472499	611.8994623655914	869.5784946236558	525.9834662910738
2777118	1613672	830	626.3221055701371	247.7925051035287	611.8994623655914	869.5784946236558	621.9532373101126
2777247	1613672	830	1348.3178016726404	838.7455197132616	611.8994623655914	869.5784946236558	737.0635269836495
2777104	1613672	830	1368.8915050784856	208.6343490304709	611.8994623655914	869.5784946236558	1004.9299061748263
2777237	1613672	830	1339.0959595959596	662.6714015151515	611.8994623655914	869.5784946236558	756.0590524309117
2777196	1613672	830	1067.890749601276	489.3835725677831	611.8994623655914	869.5784946236558	593.6970884145616
2777186	1613672	830	852.2701842546064	498.786432160804	611.8994623655914	869.5784946236558	441.88781101870376
2777208	1613672	830	1321.0108581894297	522.0637100994244	611.8994623655914	869.5784946236558	789.6869614918023
2777215	1613672	830	1342.6950424005215	595.134703196347	611.8994623655914	869.5784946236558	780.628960807621
2777159	1613672	830	1411.7582804792107	457.5648343904157	611.8994623655914	869.5784946236558	899.7385093086256
2777172	1613672	830	738.2170289855072	469.6742753623189	611.8994623655914	869.5784946236558	419.37991394414246
2777006	1613855	831	1339.1281453867662	662.8656415035725	611.9366883116883	869.5422077922078	755.9911496147528
2776997	1613855	831	1104.3222439660794	647.7713633398565	611.9366883116883	869.5422077922078	540.0239280496676
2777021	1613855	831	1348.082405027135	838.2003713224793	611.9366883116883	869.5422077922078	736.8126131872297
2777014	1613855	831	843.3381696428571	739.9386160714286	611.9366883116883	869.5422077922078	265.2239366067583
2776962	1613855	831	1301.4697719153612	505.5399835119538	611.9366883116883	869.5422077922078	779.7137248150517
2776966	1613855	831	1067.2383830244426	489.3267526188558	611.9366883116883	869.5422077922078	593.1807697161004
2776964	1613855	831	852.2753623188406	498.7177363699103	611.9366883116883	869.5422077922078	441.8975750432928
2776987	1613855	831	1342.9464348436952	588.0746399719003	611.9366883116883	869.5422077922078	783.325756795644
2776989	1613855	831	1403.183789954338	612.4386415525114	611.9366883116883	869.5422077922078	831.9700833750355
2776938	1613855	831	1387.3356697819313	228.6931464174455	611.9366883116883	869.5422077922078	1005.9478614371643
2776939	1613855	831	779.5895186684661	245.7991452991453	611.9366883116883	869.5422077922078	645.8814748348672
2776942	1613855	831	1267.5519525801951	344.08089260808924	611.9366883116883	869.5422077922078	840.202932925664
2776940	1613855	831	626.3131313131313	247.7997623291741	611.9366883116883	869.5422077922078	621.9086352541884
2776932	1613855	831	1123.4634191862635	175.4626726390444	611.9366883116883	869.5422077922078	862.2099497904566
2776933	1613855	831	1326.318117480538	202.4596602972399	611.9366883116883	869.5422077922078	977.4149331341855
2776959	1613855	831	738.1691702432046	468.6351931330472	611.9366883116883	869.5422077922078	420.3106873462903
2776956	1613855	831	1406.591853294385	466.2328789354106	611.9366883116883	869.5422077922078	891.1426630885747
2776945	1613855	831	847.1228686058174	369.2248411902374	611.9366883116883	869.5422077922078	552.8381379073563
2776950	1613855	831	1343.585921325052	426.5095755693582	611.9366883116883	869.5422077922078	855.3294765079419
2776948	1613855	831	908.3315677966102	397.6341807909605	611.9366883116883	869.5422077922078	557.2675394575673
2777274	1614317	832	1379.8385012919896	284.6003445305771	611.9811270600744	869.4851143009037	965.243565672219
2777273	1614317	832	755.4304495335031	278.99491094147584	611.9811270600744	869.4851143009037	607.6647006216044
2777279	1614317	832	846.9924012158054	369.3203309692672	611.9811270600744	869.4851143009037	552.6256503868445
2777277	1614317	832	1268.2268567405845	343.8611404435058	611.9811270600744	869.4851143009037	840.7966577107378
2777267	1614317	832	1325.8687584345478	201.0748987854251	611.9811270600744	869.4851143009037	977.9610250081055
2777265	1614317	832	1124.194783573807	175.50850906400294	611.9811270600744	869.4851143009037	862.5348448238489
2777271	1614317	832	626.5304125263475	247.91553748870825	611.9811270600744	869.4851143009037	621.7398334722257
2777320	1614317	832	1109.2600411946446	643.5614486783385	611.9811270600744	869.4851143009037	546.1939409506424
2777314	1614317	832	1352.4013112491375	576.2836438923396	611.9811270600744	869.4851143009037	796.3599383471711
2777318	1614317	832	1403.4575353871774	612.5943658062725	611.9811270600744	869.4851143009037	832.1224438750003
2777340	1614317	832	1348.3311229000883	838.5215148835839	611.9811270600744	869.4851143009037	737.0007197163818
2777330	1614317	832	1339.142857142857	662.7199248120301	611.9811270600744	869.4851143009037	755.9867890918171
2777334	1614317	832	844.1158513462268	764.303564656807	611.9811270600744	869.4851143009037	254.85228781578863
2777292	1614317	832	728.5858262108262	464.8073361823362	611.9811270600744	869.4851143009037	421.1422087217308
2777293	1614317	832	1398.836917562724	480.2073965461062	611.9811270600744	869.4851143009037	877.8833502168346
2777283	1614317	832	908.9622269960616	397.5347296813462	611.9811270600744	869.4851143009037	557.6154044336805
2777285	1614317	832	1339.477916341907	424.5106521174331	611.9811270600744	869.4851143009037	852.7917978093153
2777298	1614317	832	1067.407301066448	489.84399781241456	611.9811270600744	869.4851143009037	592.9084054883269
2777296	1614317	832	852.3079096045198	498.14124293785306	611.9811270600744	869.4851143009037	442.3270658766689
2777302	1614317	832	1276.7452757423832	505.9620131122253	611.9811270600744	869.4851143009037	757.6677493935907
2777512	1613986	833	1348.3953962703963	838.5509906759908	611.9967426710098	869.6965255157437	737.0570000776355
2777507	1613986	833	926.1515513126492	736.2625298329356	611.9967426710098	869.6965255157437	341.31785039248206
2777504	1613986	833	1339.15271170314	662.8653663177926	611.9967426710098	869.6965255157437	755.9992934614586
2777484	1613986	833	1356.5230010952905	572.2590361445783	611.9967426710098	869.6965255157437	801.7408618541785
2777491	1613986	833	1403.3049675416314	612.5462884561106	611.9967426710098	869.6965255157437	832.0426378303697
2777493	1613986	833	1114.3936100131752	638.5457839262187	611.9967426710098	869.6965255157437	553.0219504256669
2777455	1613986	833	1390.5609560474816	491.40599935835735	611.9967426710098	869.6965255157437	865.6014998432919
2777453	1613986	833	722.6865721997301	460.4004723346829	611.9967426710098	869.6965255157437	423.99940744143845
2777440	1613986	833	846.7467005076143	369.52876480541454	611.9967426710098	869.6965255157437	552.5172681086743
2777447	1613986	833	1339.132824427481	424.16055979643767	611.9967426710098	869.6965255157437	852.7773320988241
2777445	1613986	833	908.477049180328	397.7863387978142	611.9967426710098	869.6965255157437	557.3148091303607
2777465	1613986	833	1268.4470620092063	504.9497698348226	611.9967426710098	869.6965255157437	750.9775080113769
2777458	1613986	833	1067.8192868719611	490.3492706645057	611.9967426710098	869.6965255157437	593.0248996163638
2777456	1613986	833	852.5672877846791	498.7153209109731	611.9967426710098	869.6965255157437	442.1552231358289
2777434	1613986	833	756.924205378973	302.2620211898941	611.9967426710098	869.6965255157437	585.6499689631091
2777432	1613986	833	626.1646359152886	247.96707281694228	611.9967426710098	869.6965255157437	621.8908598396768
2777437	1613986	833	1268.1071710007882	344.24743892829	611.9967426710098	869.6965255157437	840.5817252109842
2777427	1613986	833	1123.8180462341536	175.35123042505592	611.9967426710098	869.6965255157437	862.5986526743768
2777428	1613986	833	1322.6948396888638	216.12454942136216	611.9967426710098	869.6965255157437	965.5299648590477
2777385	1613739	834	1067.59474522293	490.4803609341826	611.9449838187702	869.5744336569579	592.7301418362395
2777388	1613739	834	1271.4801808991754	514.4005054535781	611.9449838187702	869.5744336569579	749.0895777297322
2777382	1613739	834	1386.1258300132802	496.06175298804783	611.9449838187702	869.5744336569579	859.574141790528
2777383	1613739	834	852.4361624954661	498.2823721436344	611.9449838187702	869.5744336569579	442.3729218251498
2777403	1613739	834	1354.9703543022415	565.8459869848156	611.9449838187702	869.5744336569579	802.7064659637247
2777407	1613739	834	1403.6040286975715	612.8443708609271	611.9449838187702	869.5744336569579	832.2465791348558
2777353	1613739	834	626.7664298401421	247.6231497927768	611.9449838187702	869.5744336569579	622.1278604615516
2777358	1613739	834	1266.799856011519	343.9676025917927	611.9449838187702	869.5744336569579	839.7008065358439
2777356	1613739	834	745.1717492587886	303.8087674714104	611.9449838187702	869.5744336569579	581.2401913701307
2777347	1613739	834	1124.2543664065404	175.7244518766258	611.9449838187702	869.5744336569579	862.4898264350887
2777348	1613739	834	1329.5689952565765	204.47110823630877	611.9449838187702	869.5744336569579	978.440930908808
2777368	1613739	834	1337.8556715984914	423.8684363214389	611.9449838187702	869.5744336569579	851.8216730593779
2777372	1613739	834	709.823155216285	445.2088331515813	611.9449838187702	869.5744336569579	435.5069452125996
2777360	1613739	834	847.0211365211366	369.5218295218296	611.9449838187702	869.5744336569579	552.5517210828951
2777365	1613739	834	908.3706467661692	397.9964463397299	611.9449838187702	869.5744336569579	557.0044629767095
2777419	1613739	834	1058.458770906262	702.98230260599	611.9449838187702	869.5744336569579	476.57895483048446
2777417	1613739	834	1338.9286163522013	663.2062893081761	611.9449838187702	869.5744336569579	755.7069623693184
2777421	1613739	834	1348.3394546466334	839.0242070116861	611.9449838187702	869.5744336569579	737.027905179937
2777408	1613739	834	1120.7262457443517	637.7773135252244	611.9449838187702	869.5744336569579	559.0959464957266
2777519	1614235	835	1123.8158095238095	175.8775238095238	611.9967426710098	869.6965255157437	862.1737436982678
2777528	1614235	835	708.0701637892873	321.26892430278883	611.9967426710098	869.6965255157437	556.7790728983676
2777529	1614235	835	1267.2323405880106	346.09526536846124	611.9967426710098	869.6965255157437	838.7442806991126
2777535	1614235	835	847.0939575033201	369.2964807436919	611.9967426710098	869.6965255157437	552.8751262534614
2777522	1614235	835	1374.4313973063977	198.46843434343435	611.9967426710098	869.6965255157437	1015.802024494835
2777521	1614235	835	1327.8398058252428	199.37738223660557	611.9967426710098	869.6965255157437	980.6931451338452
2777526	1614235	835	626.4572724612233	247.6062335381914	611.9967426710098	869.6965255157437	622.2583372639774
2777601	1614235	835	1348.4557471264368	838.8522988505747	611.9967426710098	869.6965255157437	737.1046272830275
2777580	1614235	835	1354.683585313175	561.1594672426206	611.9967426710098	869.6965255157437	804.2256291375081
2777598	1614235	835	1095.3499812944258	717.7027684249906	611.9967426710098	869.6965255157437	506.68772975305785
2777597	1614235	835	1339.0539772727273	662.8671085858585	611.9967426710098	869.6965255157437	755.9038497681124
2777584	1614235	835	1403.5601930721182	612.4716070414537	611.9967426710098	869.6965255157437	832.3084492512455
2777585	1614235	835	1125.5025252525254	634.5580808080808	611.9967426710098	869.6965255157437	564.7816187910097
2777547	1614235	835	697.0368153790353	434.46046427276025	611.9967426710098	869.6965255157437	443.46616891538895
2777543	1614235	835	1334.418184446372	423.5928013876843	611.9967426710098	869.6965255157437	849.059051078143
2777541	1614235	835	908.5972677595628	397.692349726776	611.9967426710098	869.6965255157437	557.458351309789
2777560	1614235	835	1383.6935483870968	496.1576482830385	611.9967426710098	869.6965255157437	857.3489678985344
2777565	1614235	835	1272.8136498134568	533.5842660491444	611.9967426710098	869.6965255157437	741.3841350670057
2777558	1614235	835	852.4894291754757	498.4714587737844	611.9967426710098	869.6965255157437	442.3175131505732
2777559	1614235	835	1067.4564362001124	489.83754918493537	611.9967426710098	869.6965255157437	593.0736668650142
2777642	1614149	836	1067.58402432283	490.4198452183527	611.9784946236559	869.5037634408603	592.6896453856722
2777640	1614149	836	1376.133660130719	492.84705882352944	611.9784946236559	869.5037634408603	851.9409545880009
2777641	1614149	836	852.8463626492943	498.6643141512848	611.9784946236559	869.5037634408603	442.1981761570393
2777662	1614149	836	1403.5180637877504	612.5364098221846	611.9784946236559	869.5037634408603	832.2061705961245
2777650	1614149	836	1276.168242710796	540.7017336485421	611.9784946236559	869.5037634408603	741.1199607753168
2777653	1614149	836	1356.113496932515	559.4901840490797	611.9784946236559	869.5037634408603	806.1298413211792
2777610	1614149	836	1328.393402777778	196.67916666666667	611.9784946236559	869.5037634408603	982.8241239661527
2777614	1614149	836	711.8581336696091	338.17171080285834	611.9784946236559	869.5037634408603	540.6382269655581
2777615	1614149	836	1267.503954132068	346.51265322261764	611.9784946236559	869.5037634408603	838.5900842670541
2777612	1614149	836	627.0742049469965	247.13663133097765	611.9784946236559	869.5037634408603	622.5501807893453
2777607	1614149	836	1123.475322703113	175.7953682611997	611.9784946236559	869.5037634408603	861.8934636473848
2777605	1614149	836	1395.499417249417	147.67482517482517	611.9784946236559	869.5037634408603	1065.33659108781
2777627	1614149	836	1334.621935689271	423.4006685768864	611.9784946236559	869.5037634408603	849.2476165185092
2777624	1614149	836	908.1935246504784	398.0217071376012	611.9784946236559	869.5037634408603	556.8111649650543
2777631	1614149	836	693.335429769392	436.37281621243886	611.9784946236559	869.5037634408603	440.7055347318628
2777618	1614149	836	847.1193829644534	369.3333333333333	611.9784946236559	869.5037634408603	552.6858931831424
2777676	1614149	836	1339.347366761274	662.8405865657521	611.9784946236559	869.5037634408603	756.1581480291428
2777677	1614149	836	1124.04797979798	805.5876623376623	611.9784946236559	869.5037634408603	516.0430462925854
2777664	1614149	836	1135.6080741438896	629.892397109645	611.9784946236559	869.5037634408603	575.848542086935
2777681	1614149	836	1348.2293785310735	838.8629943502825	611.9784946236559	869.5037634408603	736.888201008074
2777760	1614065	837	1348.5120689655173	838.9439655172414	611.8994623655914	869.5784946236558	737.2493516955502
2777765	1614065	837	1045.5534629404617	907.8260429323614	611.8994623655914	869.5784946236558	435.3374176041113
2777740	1614065	837	1269.1954862481905	542.9274246611396	611.8994623655914	869.5784946236558	733.9884089817298
2777729	1614065	837	1367.159832246039	491.11540851196025	611.8994623655914	869.5784946236558	844.7795770857267
2777758	1614065	837	1339.008967223253	663.0606060606061	611.8994623655914	869.5784946236558	755.8689505138401
2777744	1614065	837	1355.5859538784066	561.6186582809224	611.8994623655914	869.5784946236558	804.9278591643376
2777750	1614065	837	1143.0225552528004	626.1442627914018	611.8994623655914	869.5784946236558	584.2533397643821
2777749	1614065	837	1403.8068924539511	611.8591800356506	611.8994623655914	869.5784946236558	832.7884623005182
2777711	1614065	837	1337.5350102971463	423.08458370108855	611.8994623655914	869.5784946236558	851.9998596906325
2777709	1614065	837	909.2676767676768	397.5717520027865	611.8994623655914	869.5784946236558	557.8693574809861
2777696	1614065	837	1264.4713725490196	348.45176470588234	611.8994623655914	869.5784946236558	835.1186542014497
2777701	1614065	837	847.0848484848485	369.25589225589226	611.8994623655914	869.5784946236558	552.8425384176903
2777726	1614065	837	852.779345175897	498.48223615465	611.8994623655914	869.5784946236558	442.420106903384
2777727	1614065	837	1067.5096658381665	489.1321458160729	611.8994623655914	869.5784946236558	593.5655665799208
2777718	1614065	837	693.4935622317597	438.5207439198856	611.8994623655914	869.5784946236558	438.71218535021796
2777690	1614065	837	1327.8333333333337	194.5540446304045	611.8994623655914	869.5784946236558	983.9813594207704
2777688	1614065	837	1123.4258016405668	175.79530201342283	611.8994623655914	869.5784946236558	861.9711794024815
2777695	1614065	837	711.0438596491229	339.4924812030075	611.8994623655914	869.5784946236558	539.2780295329214
2777693	1614065	837	627.4456079115764	246.74141942990116	611.8994623655914	869.5784946236558	623.0310625299895
2777686	1614065	837	1402.0167264038232	134.65830346475508	611.8994623655914	869.5784946236558	1079.0704232367302
2778155	1614802	838	1339.4697846351655	662.6025393764063	611.9967426710098	869.6965255157437	756.3761933586106
2778156	1614802	838	1348.4657827202736	839.0988023952095	611.9967426710098	869.6965255157437	737.1043804043259
2778146	1614802	838	1145.098505231689	624.6312406576981	611.9967426710098	869.6965255157437	586.7320368684991
2778145	1614802	838	1403.359575656058	612.9785036292574	611.9967426710098	869.6965255157437	831.961102571167
2778162	1614802	838	919.928927680798	918.5881130507064	611.9967426710098	869.6965255157437	311.78938066680746
2778122	1614802	838	1067.6265960336864	489.32151589242056	611.9967426710098	869.6965255157437	593.5349283919502
2778123	1614802	838	1358.5174587778856	496.0800193986421	611.9967426710098	869.6965255157437	834.7948689467809
2778121	1614802	838	852.7022914428929	498.3865019692087	611.9967426710098	869.6965255157437	442.50457036702096
2778115	1614802	838	691.8737048946052	438.9465880671669	611.9967426710098	869.6965255157437	438.093412077861
2778140	1614802	838	1355.2285772857729	561.9059040590406	611.9967426710098	869.6965255157437	804.4430536971091
2778130	1614802	838	1267.243801652893	543.2235537190082	611.9967426710098	869.6965255157437	732.074661232172
2778090	1614802	838	1123.9318352059925	175.97116104868914	611.9967426710098	869.6965255157437	862.1672809111634
2778091	1614802	838	1326.7574224021591	193.389338731444	611.9967426710098	869.6965255157437	984.0092683434584
2778089	1614802	838	1379.6553930530165	119.56337599024984	611.9967426710098	869.6965255157437	1073.3124174830743
2778106	1614802	838	908.4845132743365	397.3893805309734	611.9967426710098	869.6965255157437	557.6549446754648
2778109	1614802	838	1339.6565295169946	422.6129994036971	611.9967426710098	869.6965255157437	854.0330466167719
2778099	1614802	838	1260.075119970469	350.3146917681802	611.9967426710098	869.6965255157437	830.5197603609934
2778097	1614802	838	627.3035924617196	246.5957008244994	611.9967426710098	869.6965255157437	623.2888073609408
2778102	1614802	838	847.0869035179379	369.578021595263	611.9967426710098	869.6965255157437	552.6173193908189
2778100	1614802	838	723.5641025641025	362.6803418803419	611.9967426710098	869.6965255157437	519.1461126327754
2777917	1614398	839	1376.174087816945	119.62244897959184	611.9366883116883	869.5422077922078	1070.718659340599
2777994	1614398	839	1348.3412004662005	839.0262237762238	611.9366883116883	869.5422077922078	737.0365193136558
2777993	1614398	839	1339.3895113600995	662.7103952692188	611.9366883116883	869.5422077922078	756.2850047651665
2777997	1614398	839	877.8085016835017	940.5088383838385	611.9366883116883	869.5422077922078	275.18009339911447
2777984	1614398	839	1403.352275824475	612.9938675388389	611.9366883116883	869.5422077922078	831.9589431245798
2777985	1614398	839	1145.7007885956932	624.250075826509	611.9366883116883	869.5422077922078	587.4285869416562
2777964	1614398	839	852.9382852919439	498.2328159645233	611.9366883116883	869.5422077922078	442.66514907600134
2777965	1614398	839	1067.5445894507886	489.3085916258837	611.9366883116883	869.5422077922078	593.4274702466139
2777957	1614398	839	691.9172161172161	440.9619047619048	611.9366883116883	869.5422077922078	435.9793125523242
2777981	1614398	839	1355.8135860979464	561.0663507109005	611.9366883116883	869.5422077922078	805.3013060104611
2777968	1614398	839	1349.947927551376	497.2843956809474	611.9366883116883	869.5422077922078	826.5811925769677
2777975	1614398	839	1270.1633650290544	542.608557844691	611.9366883116883	869.5422077922078	734.9475963702401
2777935	1614398	839	627.821138211382	245.90447154471545	611.9366883116883	869.5422077922078	623.839996970788
2777922	1614398	839	1326.9423333333332	194.21866666666665	611.9366883116883	869.5422077922078	983.5115442185511
2777924	1614398	839	1123.457264957265	175.9804905239688	611.9366883116883	869.5422077922078	861.7895079379256
2777947	1614398	839	908.265687341313	397.8536452665941	611.9366883116883	869.5422077922078	557.0466548534145
2777951	1614398	839	1340.2828148148149	422.9482962962963	611.9366883116883	869.5422077922078	854.3618681667193
2777938	1614398	839	1259.6163841807909	349.6370998116761	611.9366883116883	869.5422077922078	830.5361579999642
2777943	1614398	839	747.2874015748032	382.7274715660542	611.9366883116883	869.5422077922078	505.2805191057473
2777941	1614398	839	846.9271877087509	369.3921175684703	611.9366883116883	869.5422077922078	552.6035175039095
2777901	1614557	840	1356.4537037037037	561.2100168350169	611.8595927116828	869.676848874598	805.9604063429748
2777889	1614557	840	1269.186763129689	542.6390675241157	611.8595927116828	869.676848874598	734.1884767553823
2777786	1614557	840	1399.4154846335698	149.5986997635934	611.8595927116828	869.676848874598	1067.125495772643
2777912	1614557	840	1146.2598400984011	623.8468634686346	611.8595927116828	869.676848874598	588.231252256867
2777790	1614557	840	1327.1970310391364	193.1585695006748	611.8595927116828	869.676848874598	984.573325354662
2777907	1614557	840	1403.0800281293953	612.6254571026723	611.8595927116828	869.676848874598	831.9285999618469
2777870	1614557	840	1348.400063251107	495.4462365591398	611.8595927116828	869.676848874598	826.1600425682902
2777868	1614557	840	1067.6234668847098	490.1315072226765	611.8595927116828	869.676848874598	593.1065463901749
2777861	1614557	840	852.6489594742607	498.4612997444323	611.8595927116828	869.676848874598	442.47090645819156
2777837	1614557	840	1339.1604992657856	422.740234948605	611.8595927116828	869.676848874598	853.6503649282016
2777826	1614557	840	909.003164556962	397.46026722925455	611.8595927116828	869.676848874598	557.9272374331476
2777827	1614557	840	758.9451194815715	408.0791818550021	611.8595927116828	869.676848874598	484.46522928184373
2777846	1614557	840	693.7726600073992	446.1640769515353	611.8595927116828	869.676848874598	431.3615868105883
2777806	1614557	840	628.851382823872	245.88777292576415	611.8595927116828	869.676848874598	624.020458161683
2777793	1614557	840	1123.2861142217246	175.87476670399403	611.8595927116828	869.676848874598	861.9271524485853
2777921	1614557	840	1339.4681647940074	662.4812734082396	611.8595927116828	869.676848874598	756.5343618504811
2777927	1614557	840	1348.2315140845071	839.0014671361502	611.8595927116828	869.676848874598	737.0105736223222
2777817	1614557	840	1259.8528493364558	349.38563622170176	611.8595927116828	869.676848874598	831.0223863380579
2777820	1614557	840	847.2991761071061	369.3359079986269	611.8595927116828	869.676848874598	552.9673177919854
2777936	1614557	840	827.0941230486685	973.6395775941232	611.8595927116828	869.676848874598	239.02751308623954
2778024	1614548	841	769.4590643274854	420.9959064327485	611.7952691680262	869.5445894507885	475.4511471658283
2778023	1614548	841	1338.3155397390274	422.2645314353499	611.7952691680262	869.5445894507885	853.1653730953074
2778020	1614548	841	908.1744847192608	397.6321961620469	611.7952691680262	869.5445894507885	557.2629059521844
2778043	1614548	841	1067.78381256656	490.4062832800852	611.7952691680262	869.5445894507885	593.0188925461874
2778041	1614548	841	852.8006047669868	498.0852009960868	611.7952691680262	869.5445894507885	442.7930092699168
2778044	1614548	841	1346.1326268464998	494.7418111753372	611.7952691680262	869.5445894507885	824.456473978584
2778035	1614548	841	695.8309278350515	446.12886597938143	611.7952691680262	869.5445894507885	431.67449173007185
2778008	1614548	841	628.7728613569321	246.20412979351036	611.7952691680262	869.5445894507885	623.5716216139728
2778014	1614548	841	846.9382284382284	369.429736929737	611.7952691680262	869.5445894507885	552.6364781721354
2778012	1614548	841	1259.642857142857	348.4251700680272	611.7952691680262	869.5445894507885	831.4276556036806
2778003	1614548	841	1123.5383480825958	176.02581120943955	611.7952691680262	869.5445894507885	861.8870428254139
2778001	1614548	841	1403.9651290499726	149.23091707852828	611.7952691680262	869.5445894507885	1070.69364129605
2778004	1614548	841	1327.2151692708333	194.43001302083331	611.7952691680262	869.5445894507885	983.6693167784122
2778081	1614548	841	1348.3698052891602	838.8679163034002	611.7952691680262	869.5445894507885	737.2130665807922
2778085	1614548	841	850.0874840357599	962.9086845466156	611.7952691680262	869.5445894507885	255.92974410887226
2778054	1614548	841	1268.0760807736065	543.5840443686006	611.7952691680262	869.5445894507885	732.7719840659549
2778078	1614548	841	1338.8518347209374	662.9659266111624	611.7952691680262	869.5445894507885	755.8346336694308
2778066	1614548	841	1356.376495726496	561.0448717948718	611.7952691680262	869.5445894507885	805.9610900887806
2778070	1614548	841	1146.147929888184	624.0959504381989	611.7952691680262	869.5445894507885	588.0287411443804
2778068	1614548	841	1403.1688833471876	612.8258520365753	611.7952691680262	869.5445894507885	831.9715784559808
2777770	1614655	842	1327.307590759076	194.39768976897687	611.9967426710098	869.6965255157437	983.716487080199
2777898	1614655	842	1348.3394629305312	838.9063047285464	611.9967426710098	869.6965255157437	736.9861866923397
2777768	1614655	842	1395.140022675737	137.66043083900226	611.9967426710098	869.6965255157437	1072.0029108757765
2777769	1614655	842	1123.108918128655	175.80884502923976	611.9967426710098	869.6965255157437	861.8095897772241
2777774	1614655	842	630.7682224142899	245.6480841256122	611.9967426710098	869.6965255157437	624.3307021548794
2777784	1614655	842	908.742902208202	397.859971959341	611.9967426710098	869.6965255157437	557.3939508750134
2777788	1614655	842	1338.256433273489	422.1134051466188	611.9967426710098	869.6965255157437	853.1024486152711
2777906	1614655	842	899.7183039462637	923.7867338371116	611.9967426710098	869.6965255157437	292.7617588738644
2777776	1614655	842	1261.2764492753622	348.11340579710145	611.9967426710098	869.6965255157437	832.8343701983399
2777777	1614655	842	846.9945054945055	369.45670995671	611.9967426710098	869.6965255157437	552.6878156813158
2777869	1614655	842	1403.136612021858	613.2090163934427	611.9967426710098	869.6965255157437	831.6779035253007
2777862	1614655	842	1357.3875550220089	560.1278511404562	611.9967426710098	869.6965255157437	807.1184716581297
2777887	1614655	842	1338.945073969153	662.9535725527227	611.9967426710098	869.6965255157437	755.7754461326625
2777879	1614655	842	1146.808849557522	623.3392330383481	611.9967426710098	869.6965255157437	588.8258700406966
2777825	1614655	842	1067.604769560557	489.489281886388	611.9967426710098	869.6965255157437	593.4106691612636
2777828	1614655	842	1343.6975190839694	494.5423027989822	611.9967426710098	869.6965255157437	822.2692484980485
2777850	1614655	842	1271.2132030315115	541.4013429065284	611.9967426710098	869.6965255157437	736.4401323492949
2777795	1614655	842	781.6868312757202	439.1485596707819	611.9967426710098	869.6965255157437	462.7810249609516
2777819	1614655	842	853.0056294779938	498.4556465370181	611.9967426710098	869.6965255157437	442.61165116254955
2777810	1614655	842	694.2472451790634	446.32438016528926	611.9967426710098	869.6965255157437	431.28774457602395
2778281	1614889	843	1348.4454908675798	838.4808789954337	611.9967426710098	869.6965255157437	737.1100157425457
2778277	1614889	843	980.5440251572328	800.8490566037735	611.9967426710098	869.6965255157437	374.9227565826921
2778174	1614889	843	1261.1870175438598	348.5059649122807	611.9967426710098	869.6965255157437	832.5188366947854
2778175	1614889	843	846.9107676969093	369.4474908607511	611.9967426710098	869.6965255157437	552.6605611287284
2778172	1614889	843	636.943820224719	248.3998127340824	611.9967426710098	869.6965255157437	621.7973640920078
2778166	1614889	843	1327.2585638998682	194.40579710144925	611.9967426710098	869.6965255157437	983.6752720232079
2778164	1614889	843	1380.0946104276509	123.09109548916229	611.9967426710098	869.6965255157437	1071.1647877882633
2778165	1614889	843	1123.2244744744746	175.85172672672672	611.9967426710098	869.6965255157437	861.8436044732749
2778253	1614889	843	1147.0273401297495	623.3455359901143	611.9967426710098	869.6965255157437	589.0216891230006
2778267	1614889	843	1338.7362948960304	663.1027095148078	611.9967426710098	869.6965255157437	755.5338388040949
2778208	1614889	843	1341.4081735620584	497.6005718129836	611.9967426710098	869.6965255157437	818.8384665344526
2778213	1614889	843	1272.8155140715598	540.8101400084854	611.9967426710098	869.6965255157437	738.1379974011373
2778231	1614889	843	1403.1882868089765	613.1371100164204	611.9967426710098	869.6965255157437	831.7492369679545
2778228	1614889	843	1358.0322261763545	559.955120601028	611.9967426710098	869.6965255157437	807.7800941887558
2778190	1614889	843	693.9733606557377	448.1700819672131	611.9967426710098	869.6965255157437	429.42369346239684
2778179	1614889	843	908.2821466524972	397.5959971661353	611.9967426710098	869.6965255157437	557.372361604388
2778181	1614889	843	1338.7233676975943	423.081901489118	611.9967426710098	869.6965255157437	852.9925028492186
2778200	1614889	843	1068.2956989247311	490.2215329473394	611.9967426710098	869.6965255157437	593.4728363312224
2778201	1614889	843	853.5040116703136	499.3409919766594	611.9967426710098	869.6965255157437	442.14135997723844
2778192	1614889	843	792.1426635694929	457.8511420828494	611.9967426710098	869.6965255157437	449.52104808490367
2778531	1614729	844	1339.2046589018305	422.420410427066	611.9366883116883	869.5422077922078	853.7192762994981
2778659	1614729	844	1348.114261168385	839.0635738831616	611.9366883116883	869.5422077922078	736.8082287150019
2778552	1614729	844	790.3629130966953	465.4028967768258	611.9366883116883	869.5422077922078	441.774264075011
2778550	1614729	844	687.5615439345428	453.7344361437211	611.9366883116883	869.5422077922078	422.62894097690196
2778505	1614729	844	1260.2956371986222	347.69900497512435	611.9366883116883	869.5422077922078	832.2797936560527
2778633	1614729	844	1146.8042940994746	623.4230769230769	611.9366883116883	869.5422077922078	588.7766828780971
2778510	1614729	844	847.2038567493113	369.4927685950413	611.9366883116883	869.5422077922078	552.6301495449354
2778500	1614729	844	643.4833672776646	278.3200950441276	611.9366883116883	869.5422077922078	592.063155040141
2778629	1614729	844	1403.1230918678878	612.9893144601721	611.9366883116883	869.5422077922078	831.7423352512677
2778651	1614729	844	888.1768747546132	667.5290537887711	611.9366883116883	869.5422077922078	342.2250063867896
2778525	1614729	844	908.7898100172712	397.4378238341969	611.9366883116883	869.5422077922078	557.6776176418798
2778647	1614729	844	1338.7946317103622	663.0689762796504	611.9366883116883	869.5422077922078	755.6147597903232
2778601	1614729	844	1272.4211004049714	539.6494204720011	611.9366883116883	869.5422077922078	738.2878231043128
2778477	1614729	844	1370.4725209080048	115.04480286738352	611.9366883116883	869.5422077922078	1069.8798733366664
2778616	1614729	844	1359.5991926182237	558.6322568242983	611.9366883116883	869.5422077922078	809.7309540562148
2778480	1614729	844	1122.9543378995434	175.75	611.9366883116883	869.5422077922078	861.6766596487814
2778486	1614729	844	1327.3840436075322	194.3358110340271	611.9366883116883	869.5422077922078	983.7523044054246
2778569	1614729	844	852.7003898635478	498.0828460038986	611.9366883116883	869.5422077922078	442.66151565855694
2778565	1614729	844	1066.2718567860118	490.11421038023866	611.9366883116883	869.5422077922078	591.9341606400573
2778583	1614729	844	1341.5212183436004	498.97741273100615	611.9366883116883	869.5422077922078	818.298144810702
2778282	1615066	845	789.4506019095061	459.9811124948111	611.8994623655914	869.5784946236558	446.42403900344067
2778280	1615066	845	685.6927592954991	453.0896934116112	611.8994623655914	869.5784946236558	422.9756165629782
2778301	1615066	845	1340.1776010603048	497.5444002650762	611.8994623655914	869.5784946236558	817.8009627445084
2778294	1615066	845	1066.2727144866385	489.8547116736991	611.8994623655914	869.5784946236558	592.1530237876714
2778292	1615066	845	852.6908763505402	496.1310524209684	611.8994623655914	869.5784946236558	444.34614563040896
2778241	1615066	845	1259.8329161451816	349.09574468085106	611.8994623655914	869.5784946236558	831.0956945591599
2778247	1615066	845	846.9808959156785	369.36330698287225	611.8994623655914	869.5784946236558	552.701107603801
2778264	1615066	845	1339.6657173854082	423.375779766748	611.8994623655914	869.5784946236558	853.6630393142508
2778258	1615066	845	908.8893557422967	397.5514705882353	611.8994623655914	869.5784946236558	557.6849542417675
2778336	1615066	845	1348.236348122867	839.2443117178613	611.8994623655914	869.5784946236558	736.9614453818364
2778234	1615066	845	1123.028787878788	175.79431818181817	611.8994623655914	869.5784946236558	861.7364277322007
2778235	1615066	845	1326.5899419729208	194.0361057382334	611.8994623655914	869.5784946236558	983.4327637527529
2778233	1615066	845	1378.125	119.16894977168953	611.8994623655914	869.5784946236558	1072.4812630195802
2778239	1615066	845	606.7910994764397	332.98830715532284	611.8994623655914	869.5784946236558	536.6145028404544
2778317	1615066	845	1361.0842531272997	558.4896983075791	611.8994623655914	869.5784946236558	811.2053315296012
2778307	1615066	845	1272.9693479109724	540.2821163607965	611.8994623655914	869.5784946236558	738.545528936449
2778330	1615066	845	1338.679058240397	663.2007434944238	611.8994623655914	869.5784946236558	755.5133070575957
2778332	1615066	845	768.9873916469662	662.0019700551615	611.8994623655914	869.5784946236558	260.3164057024547
2778323	1615066	845	1403.33617655023	612.9040075819117	611.8994623655914	869.5784946236558	832.017947437145
2778324	1615066	845	1147.0055147058824	623.0392156862745	611.8994623655914	869.5784946236558	589.1689938465654
2778408	1614974	846	1147.320042774213	622.8024747937671	611.957857531267	869.6538879825993	589.5322633931294
2778406	1614974	846	1402.2224008574492	613.1950696677385	611.957857531267	869.6538879825993	830.8364303098379
2778428	1614974	846	761.7903758777366	681.1245353159851	611.957857531267	869.6538879825993	240.8175665746536
2778417	1614974	846	1338.7761816496757	663.1468952734012	611.957857531267	869.6538879825993	755.5858748759725
2778377	1614974	846	1066.5258816837315	489.7170079635951	611.957857531267	869.6538879825993	592.4391288397912
2778369	1614974	846	785.4274261603375	463.0573839662447	611.957857531267	869.6538879825993	442.0547571496966
2778375	1614974	846	853.296643247463	495.1389539422327	611.957857531267	869.6538879825993	445.5399480520552
2778372	1614974	846	685.9829149232914	456.6321478382148	611.957857531267	869.6538879825993	419.6029873032221
2778399	1614974	846	1360.795938882187	557.8638922396461	611.957857531267	869.6538879825993	811.1544079438378
2778384	1614974	846	1339.5439478584728	498.74692737430166	611.957857531267	869.6538879825993	816.6722061300447
2778389	1614974	846	1274.4013344116458	538.6690254751314	611.957857531267	869.6538879825993	740.528418948559
2778351	1614974	846	847.0342741935484	369.3192204301075	611.957857531267	869.6538879825993	552.8071103247868
2778348	1614974	846	566.716169921206	324.2913669064748	611.957857531267	869.6538879825993	547.2358629442269
2778349	1614974	846	1258.8715239154617	347.6368186874305	611.957857531267	869.6538879825993	831.2635637330426
2778342	1614974	846	1122.7679162072768	175.79694965086367	611.957857531267	869.6538879825993	861.6056910882602
2778343	1614974	846	1327.4418566237198	193.7173769408656	611.957857531267	869.6538879825993	984.2802039646032
2778341	1614974	846	1378.2003003003003	121.1972972972973	611.957857531267	869.6538879825993	1071.127793141846
2778359	1614974	846	1340.8736675309708	421.8589743589744	611.957857531267	869.6538879825993	855.4756236940442
2778357	1614974	846	908.9491525423728	397.3997175141243	611.957857531267	869.6538879825993	557.8779712779857
2778435	1614974	846	1348.4766979255471	838.8549303779483	611.957857531267	869.6538879825993	737.1625180686198
2778670	1615150	847	1402.3025222126682	612.4974204643164	611.9967426710098	869.6965255157437	831.1044488006328
2778671	1615150	847	1147.3265557609366	623.0505237215034	611.9967426710098	869.6965255157437	589.4168804708434
2778540	1615150	847	1327.5914713541667	193.93229166666663	611.9967426710098	869.6965255157437	984.2424068636502
2778669	1615150	847	623.6657458563536	596.0053406998159	611.9967426710098	869.6965255157437	273.939829673025
2778530	1615150	847	1365.292349726776	115.921372191864	611.9967426710098	869.6965255157437	1065.6600083412877
2778662	1615150	847	1361.02296819788	557.1980761680409	611.9967426710098	869.6965255157437	811.600620608282
2778682	1615150	847	1348.2780686445608	839.0977312390925	611.9967426710098	869.6965255157437	736.9168726447748
2778680	1615150	847	1338.650567310641	663.1927322907084	611.9967426710098	869.6965255157437	755.4267651332802
2778556	1615150	847	582.8291015625	325.5071614583333	611.9967426710098	869.6965255157437	544.9704718982888
2778546	1615150	847	1122.6538461538462	175.71627647714604	611.9967426710098	869.6965255157437	861.6143356474255
2778627	1615150	847	1343.3398028342576	499.94547134935306	611.9967426710098	869.6965255157437	819.4989406375711
2778645	1615150	847	1273.1332184898076	538.3396497272466	611.9967426710098	869.6965255157437	739.5260771537494
2778617	1615150	847	854.3654901960784	495.16117647058826	611.9967426710098	869.6965255157437	446.1158341297099
2778623	1615150	847	1066.4388379204893	489.2420072282457	611.9967426710098	869.6965255157437	592.6746649048778
2778608	1615150	847	684.3111444778112	457.1386386386386	611.9967426710098	869.6965255157437	418.8476844070858
2778613	1615150	847	777.2017543859649	486.6910331384016	611.9967426710098	869.6965255157437	417.1161745688468
2778560	1615150	847	1259.1614466815809	349.5186428038777	611.9967426710098	869.6965255157437	830.3054761831274
2778566	1615150	847	847.4170984455959	369.373920552677	611.9967426710098	869.6965255157437	552.942540369306
2778588	1615150	847	1339.9791323448655	422.8712246018672	611.9967426710098	869.6965255157437	854.1728216303969
2778579	1615150	847	908.685387131952	397.4567430025445	611.9967426710098	869.6965255157437	557.7047282749045
2778412	1615246	848	1328.329942618675	114.59911319770474	611.8911182450508	869.5331728196896	1040.7737618940973
2778529	1615246	848	1348.3673139158575	838.8468667255075	611.8911182450508	869.5331728196896	737.1152122778705
2778418	1615246	848	1327.4576051779934	193.5595469255664	611.8911182450508	869.5331728196896	984.365653670424
2778416	1615246	848	1122.865946150929	175.7487675388699	611.8911182450508	869.5331728196896	861.6449824401593
2778506	1615246	848	1403.0747880776594	613.1281104730654	611.8911182450508	869.5331728196896	831.6941477531091
2778503	1615246	848	492.6181434599156	580.1333333333333	611.8911182450508	869.5331728196896	313.0148712263114
2778524	1615246	848	1338.633210558625	663.2418661755678	611.8911182450508	869.5331728196896	755.4536199775938
2778512	1615246	848	1147.2551210428303	623.2846058348852	611.8911182450508	869.5331728196896	589.2817426611234
2778478	1615246	848	1270.6609246171968	538.2667844522969	611.8911182450508	869.5331728196896	737.3703803717443
2778467	1615246	848	1066.536756453423	489.5920314253648	611.8911182450508	869.5331728196896	592.5014154125882
2778465	1615246	848	854.4936896807721	495.7123236822569	611.8911182450508	869.5331728196896	445.64339433795664
2778471	1615246	848	1343.504246284501	501.580982711556	611.8911182450508	869.5331728196896	818.9301455710622
2778468	1615246	848	769.1326061997704	498.68101798698814	611.8911182450508	869.5331728196896	402.8103850179042
2778491	1615246	848	1361.2447378492157	556.6171067738231	611.8911182450508	869.5331728196896	812.0636130276275
2778443	1615246	848	847.046869712352	369.2434856175973	611.8911182450508	869.5331728196896	552.8001434233881
2778447	1615246	848	908.1485703944988	397.4439015562794	611.8911182450508	869.5331728196896	557.3479685045063
2778433	1615246	848	606.2887419464225	331.0937605968125	611.8911182450508	869.5331728196896	538.4685573504815
2778436	1615246	848	1257.1020408163265	352.1262282690854	611.8911182450508	869.5331728196896	827.047205952882
2778463	1615246	848	683.9643902439025	457.04211382113823	611.8911182450508	869.5331728196896	418.74028978636255
2778450	1615246	848	1340.7452667814114	422.1953528399312	611.8911182450508	869.5331728196896	855.1838954417383
2778687	1615319	849	1360.6450182576943	126.36906624934794	611.957857531267	869.6538879825993	1054.9904221629836
2778763	1615319	849	1338.728327228327	663.2539682539683	611.957857531267	869.6538879825993	755.5105839680015
2778766	1615319	849	1348.322658696271	838.8347566182749	611.957857531267	869.6538879825993	737.0094566915864
2778754	1615319	849	502.5739926739927	632.1586080586081	611.957857531267	869.6538879825993	261.4743541483358
2778753	1615319	849	1147.1584173541094	623.337457989612	611.957857531267	869.6538879825993	589.1616271611501
2778731	1615319	849	1272.5136624063464	536.7435727927134	611.957857531267	869.6538879825993	739.7048393203827
2778722	1615319	849	761.92006615215	499.2975009187799	611.957857531267	869.6538879825993	399.56541073198366
2778723	1615319	849	1344.3647391159852	500.2999335327351	611.957857531267	869.6538879825993	820.2695799920925
2778751	1615319	849	1402.106644332775	613.4332774986042	611.957857531267	869.6538879825993	830.6528194863881
2778738	1615319	849	1363.6038961038962	547.5822510822511	611.957857531267	869.6538879825993	817.7419559968756
2778696	1615319	849	1254.2382716049383	354.0495590828924	611.957857531267	869.6538879825993	823.6333858475891
2778700	1615319	849	847.1693413574056	369.2021063189569	611.957857531267	869.6538879825993	552.9705488486777
2778690	1615319	849	1325.7420718816068	196.23608174770968	611.957857531267	869.6538879825993	981.3151616121821
2778689	1615319	849	1122.704562178072	175.80794701986756	611.957857531267	869.6538879825993	861.5592760211157
2778695	1615319	849	647.419540229885	328.819985168706	611.957857531267	869.6538879825993	541.995241097858
2778713	1615319	849	683.9686311787073	456.8041825095057	611.957857531267	869.6538879825993	419.08284482966246
2778719	1615319	849	1067.0860953920776	490.2935866343303	611.957857531267	869.6538879825993	592.4997477951665
2778717	1615319	849	853.654189944134	495.27951582867786	611.957857531267	869.6538879825993	445.61562767420304
2778704	1615319	849	908.4089329162322	397.6807438303789	611.957857531267	869.6538879825993	557.3525714463286
2778705	1615319	849	1342.0862977602108	423.1258234519104	611.957857531267	869.6538879825993	855.8474464790283
2778786	1615402	850	908.095367354325	397.4659790083243	611.9366883116883	869.5422077922078	557.2844237506491
2778789	1615402	850	1341.536946481934	422.80562347188265	611.9366883116883	869.5422077922078	855.5057641490675
2778811	1615402	850	761.93451066961	500.271523178808	611.9366883116883	869.5422077922078	398.57268499856787
2778809	1615402	850	1066.9545454545455	489.9375868779538	611.9366883116883	869.5422077922078	592.571445935705
2778802	1615402	850	678.6193124368049	459.5579710144928	611.9366883116883	869.5422077922078	415.3716971176744
2778807	1615402	850	854.6533258173619	494.85550544907926	611.9366883116883	869.5422077922078	446.43195566046654
2778778	1615402	850	686.4268379728765	341.0196288365453	611.9366883116883	869.5422077922078	533.7460996227427
2778776	1615402	850	1253.6538461538462	351.55288461538464	611.9366883116883	869.5422077922078	824.6901536905848
2778781	1615402	850	846.874791039786	369.4578736208626	611.9366883116883	869.5422077922078	552.521722104277
2778770	1615402	850	1367.0797101449275	108.43101449275365	611.9366883116883	869.5422077922078	1072.1619429867649
2778771	1615402	850	1123.0814038956266	175.9167585446527	611.9366883116883	869.5422077922078	861.6177714701907
2778772	1615402	850	1325.66380182002	194.75851027974383	611.9366883116883	869.5422077922078	982.2115001289321
2778849	1615402	850	1348.1220109478538	838.9805531547105	611.9366883116883	869.5422077922078	736.8194107100443
2778824	1615402	850	1272.7292862398824	537.9153053715968	611.9366883116883	869.5422077922078	739.3397459123793
2778828	1615402	850	1376.9434974747471	537.1171085858585	611.9366883116883	869.5422077922078	834.1114222022114
2778818	1615402	850	1341.1296296296296	500.7795321637427	611.9366883116883	869.5422077922078	817.1341729511593
2778846	1615402	850	479.6302083333333	747.729513888889	611.9366883116883	869.5422077922078	179.84253401308183
2778845	1615402	850	1338.5520446096657	663.3162949194548	611.9366883116883	869.5422077922078	755.3138441391346
2778838	1615402	850	1147.1648401826485	623.1703196347032	611.9366883116883	869.5422077922078	589.20987927011
2778837	1615402	850	1402.1713459950454	612.7609413707679	611.9366883116883	869.5422077922078	830.9075959388813
2778925	1615474	851	909.1489501312336	397.6673228346457	612.0262295081967	869.6497267759563	557.7179401280308
2778913	1615474	851	710.4291666666667	374.4194444444445	612.0262295081967	869.6497267759563	504.91204241883827
2778929	1615474	851	1340.6911764705883	423.7525799793602	612.0262295081967	869.6497267759563	854.2697878615691
2778889	1615474	851	1372.0811965811963	133.62767094017096	612.0262295081967	869.6497267759563	1058.0226933525928
2778892	1615474	851	1122.9591760299625	175.71198501872658	612.0262295081967	869.6497267759563	861.7436192258909
2778893	1615474	851	1325.3305084745762	194.39365237620476	612.0262295081967	869.6497267759563	982.2289755477127
2779008	1615474	851	1348.2997685185185	838.8116319444445	612.0262295081967	869.6497267759563	736.9190676998534
2778904	1615474	851	1254.9332334332337	351.0484515484516	612.0262295081967	869.6497267759563	826.0004227380647
2778908	1615474	851	847.0679644808744	369.1786202185792	612.0262295081967	869.6497267759563	552.9158576833657
2778987	1615474	851	1272.498496466697	538.7625169147497	612.0262295081967	869.6497267759563	738.7218428278904
2778982	1615474	851	1375.5969597370583	524.4079704190633	612.0262295081967	869.6497267759563	837.9929178666305
2779006	1615474	851	486.3549257759784	727.6265182186235	612.0262295081967	869.6497267759563	189.6414204510057
2779005	1615474	851	1338.716960693284	663.2381615598886	612.0262295081967	869.6497267759563	755.4370609423817
2778995	1615474	851	1402.9724684394305	613.0686274509803	612.0262295081967	869.6497267759563	831.5225874324026
2778996	1615474	851	1147.1657690005984	623.0356074207061	612.0262295081967	869.6497267759563	589.2307278083055
2778958	1615474	851	1067.040940306392	489.9981510829371	612.0262295081967	869.6497267759563	592.5991106717573
2778956	1615474	851	854.3329519450801	495.20518688024407	612.0262295081967	869.6497267759563	446.00589816258764
2778948	1615474	851	675.0150925024343	458.3334956183057	612.0262295081967	869.6497267759563	416.11132990467917
2778975	1615474	851	1342.194113398339	500.636511375948	612.0262295081967	869.6497267759563	818.1172848708559
2778965	1615474	851	762.376556385628	500.3335112059765	612.0262295081967	869.6497267759563	398.74764936621534
2778927	1615561	852	1271.4674104124408	539.5703177822853	611.957857531267	869.6538879825993	737.5011956991741
2778891	1615561	852	854.4446919079436	495.0801781737194	611.957857531267	869.6538879825993	446.21220167764204
2778894	1615561	852	1067.054269972452	488.8699724517906	611.957857531267	869.6538879825993	593.3878452949732
2778885	1615561	852	669.738282530318	459.7130449033104	611.957857531267	869.6538879825993	413.99284092557576
2778907	1615561	852	1341.093429158111	502.01300479123887	611.957857531267	869.6538879825993	816.577308529528
2778909	1615561	852	1374.1058394160584	516.5106447688564	611.957857531267	869.6538879825993	839.9879145074535
2778898	1615561	852	762.4591261451727	500.4950669485553	611.957857531267	869.6538879825993	398.65883534877327
2778856	1615561	852	1122.9510026485054	175.7928490351873	611.957857531267	869.6538879825993	861.7175498537727
2778863	1615561	852	847.4791231732777	369.3921363952679	611.957857531267	869.6538879825993	552.9304537379356
2778860	1615561	852	1253.9328703703704	350.7665895061728	611.957857531267	869.6538879825993	825.4549930977043
2778976	1615561	852	1338.7518450184502	663.2340098400983	611.957857531267	869.6538879825993	755.538659725553
2778855	1615561	852	1325.2943262411347	193.3740290442418	611.957857531267	869.6538879825993	982.9564411494279
2778980	1615561	852	1348.523462088698	838.9526466380544	611.957857531267	869.6538879825993	737.2051654981466
2778853	1615561	852	1387.083183183183	131.51021021021023	611.957857531267	869.6538879825993	1070.3622562022344
2778870	1615561	852	908.6543463381246	397.4469541409993	611.957857531267	869.6538879825993	557.6810870366709
2778871	1615561	852	1340.2863036303631	423.0404290429043	611.957857531267	869.6538879825993	854.3570138432777
2778869	1615561	852	757.7746607994133	396.0148514851485	611.957857531267	869.6538879825993	495.57691331374065
2778952	1615561	852	550.8430493273543	594.2167414050823	611.957857531267	869.6538879825993	282.1358564531733
2778959	1615561	852	1147.210970464135	623.1847498493069	611.957857531267	869.6538879825993	589.2732226705143
2778957	1615561	852	1402.9393063583816	613.1322598403523	611.957857531267	869.6538879825993	831.537731010079
2779178	1615816	853	1338.660620155039	663.2367441860465	611.915986949429	869.6234366503534	755.4821167436811
2779179	1615816	853	1348.442849099099	838.71875	611.915986949429	869.6234366503534	737.1749577440864
2779170	1615816	853	1147.0543412264724	623.1903460837887	611.915986949429	869.6234366503534	589.1539071792116
2779169	1615816	853	1403.0705024311185	613.1599135602378	611.915986949429	869.6234366503534	831.6844389808319
2779047	1615816	853	1122.7357274401477	175.7707182320442	611.915986949429	869.6234366503534	861.6080327686615
2779044	1615816	853	1325.408702791461	193.78932676518883	611.915986949429	869.6234366503534	982.7632469948759
2779068	1615816	853	907.849273822175	397.7589443854056	611.915986949429	869.6234366503534	556.9852864661364
2779059	1615816	853	846.8917770981991	369.469079170914	611.915986949429	869.6234366503534	552.6011249189687
2779056	1615816	853	1254.6398086828551	350.95364238410593	611.915986949429	869.6234366503534	825.9008817696058
2779150	1615816	853	1376.6821305841925	512.4172394043528	611.915986949429	869.6234366503534	844.0755427098551
2779149	1615816	853	1340.169461914745	500.9821802935011	611.915986949429	869.6234366503534	816.2410793922445
2779137	1615816	853	1067.0031498219664	489.60188989317993	611.915986949429	869.6234366503534	592.8918129061068
2779143	1615816	853	760.058044046286	501.80533781261664	611.915986949429	869.6234366503534	396.53022950778353
2779034	1615816	853	1391.72105875509	140.6192553810355	611.915986949429	869.6234366503534	1067.4938155895709
2779158	1615816	853	1273.2993513818387	537.0382120699379	611.915986949429	869.6234366503534	740.2978362504778
2779118	1615816	853	592.7595903165736	477.37225325884543	611.915986949429	869.6234366503534	392.718675904258
2779116	1615816	853	672.0013175230567	461.5032938076416	611.915986949429	869.6234366503534	412.5194515948279
2779126	1615816	853	854.2028985507246	494.5850495804729	611.915986949429	869.6234366503534	446.49382897109734
2779083	1615816	853	1339.86901865369	423.26155717761554	611.915986949429	869.6234366503534	853.9054653846994
2779077	1615816	853	788.7069577564786	402.5848420305289	611.915986949429	869.6234366503534	499.37971146549376
2779048	1615758	854	672.891384051329	459.765200122212	611.8862179487179	869.775641025641	414.5240547194233
2779054	1615758	854	603.6247790738777	475.7463768115942	611.8862179487179	869.775641025641	394.11586168200057
2779071	1615758	854	1339.7873210633948	498.6877982276756	611.8862179487179	869.775641025641	817.0350071985966
2779058	1615758	854	854.3060952380953	494.9952380952381	611.8862179487179	869.775641025641	446.34935569088924
2779063	1615758	854	1066.865205843293	489.844754316069	611.8862179487179	869.775641025641	592.7506711101166
2779016	1615758	854	1122.7182759896411	175.66759156492785	611.8862179487179	869.775641025641	861.8209650782934
2779020	1615758	854	1254.476397966594	350.56681190994914	611.8862179487179	869.775641025641	826.1355504317037
2779021	1615758	854	847.3194587187394	369.3026721479959	611.8862179487179	869.775641025641	553.0840835141428
2779015	1615758	854	1325.3298438019274	193.61266201395813	611.8862179487179	869.775641025641	982.9538043349381
2779012	1615758	854	1389.2692307692307	129.83566433566435	611.8862179487179	869.775641025641	1073.236002809196
2779140	1615758	854	1348.606815578465	838.6420389461626	611.8862179487179	869.775641025641	737.3781527482186
2779037	1615758	854	1340.241266088784	423.4222484896244	611.8862179487179	869.775641025641	854.2437750311847
2779027	1615758	854	908.9760921912624	397.6317509459925	611.8862179487179	869.775641025641	557.8371145029649
2779031	1615758	854	789.578947368421	401.5823798627002	611.8862179487179	869.775641025641	500.77902900082944
2779119	1615758	854	1403.0014844804318	613.2001349527665	611.8862179487179	869.775641025641	831.6816429716941
2779134	1615758	854	1338.7072829131653	663.249766573296	611.8862179487179	869.775641025641	755.5936720846457
2779122	1615758	854	1147.2031630170318	623.4379562043796	611.8862179487179	869.775641025641	589.2762396706415
2779081	1615758	854	1385.67918699187	506.0671544715447	611.8862179487179	869.775641025641	855.0084339537756
2779075	1615758	854	753.6181818181818	504.525	611.8862179487179	869.775641025641	391.78563060931253
2779101	1615758	854	1271.4761280931586	537.3606986899563	611.8862179487179	869.775641025641	738.6193494976882
2779195	1615803	855	908.7128595600676	397.5192893401015	611.9967426710098	869.6965255157437	557.6663844846569
2779198	1615803	855	788.60058097313	402.3061002178649	611.9967426710098	869.6965255157437	499.642597626717
2779199	1615803	855	1338.5673148840688	423.9569932685116	611.9967426710098	869.6965255157437	852.401623070952
2779186	1615803	855	1122.8824640967498	175.72978080120936	611.9967426710098	869.6965255157437	861.7389762140195
2779184	1615803	855	1387.4419775014803	126.90319715808172	611.9967426710098	869.6965255157437	1073.8050292645946
2779185	1615803	855	1325.4523333333332	193.8	611.9967426710098	869.6965255157437	982.7792188745034
2779190	1615803	855	1254.5873333333332	351.2356666666667	611.9967426710098	869.6965255157437	825.6659914071041
2779191	1615803	855	846.8412462908012	369.5969337289812	611.9967426710098	869.6965255157437	552.4957398801486
2779244	1615803	855	1269.709753394292	541.9774175671931	611.9967426710098	869.6965255157437	734.8375454406763
2779259	1615803	855	1338.688725490196	663.1770833333333	611.9967426710098	869.6965255157437	755.4677477516922
2779260	1615803	855	1348.2755413235743	838.3173223543764	611.9967426710098	869.6965255157437	736.9471648200473
2779250	1615803	855	1402.9458094458091	612.7347802347801	611.9967426710098	869.6965255157437	831.6428108086817
2779251	1615803	855	1147.3613161131611	623.380996309963	611.9967426710098	869.6965255157437	589.3102463260082
2779209	1615803	855	653.3513605442178	462.655612244898	611.9967426710098	869.6965255157437	409.1362969669193
2779215	1615803	855	854.2136363636364	494.65340909090907	611.9967426710098	869.6965255157437	446.4598109211592
2779216	1615803	855	1067.0254610514726	488.64698596201487	611.9967426710098	869.6965255157437	593.5064331117864
2779217	1615803	855	1390.2042957042956	498.4124209124209	611.9967426710098	869.6965255157437	862.2406171882334
2779223	1615803	855	753.4251925192519	504.545471213788	611.9967426710098	869.6965255157437	391.5830676680321
2779221	1615803	855	1334.2751937984497	496.8700707785642	611.9967426710098	869.6965255157437	812.8257662715594
2779306	1615909	856	1067.1201814058957	489.59608843537416	611.9967426710098	869.6965255157437	592.9702241719692
2779304	1615909	856	854.27059712774	494.74603174603175	611.9967426710098	869.6965255157437	446.4129179710996
2779310	1615909	856	1322.2900262467192	494.74015748031496	611.9967426710098	869.6965255157437	803.186669848973
2779297	1615909	856	654.1744223622555	463.82994021651314	611.9967426710098	869.6965255157437	408.0522536717509
2779301	1615909	856	1380.5071384233397	485.39261328367473	611.9967426710098	869.6965255157437	859.2425299857291
2779327	1615909	856	1268.0635593220338	545.4340010272214	611.9967426710098	869.6965255157437	731.8263815265735
2779312	1615909	856	753.5503959683225	504.8239740820735	611.9967426710098	869.6965255157437	391.36864405766096
2779276	1615909	856	1254.0350201686836	351.8014301430144	611.9967426710098	869.6965255157437	824.8808881185867
2779277	1615909	856	847.1497512437811	369.1825870646766	611.9967426710098	869.6965255157437	553.0019349194218
2779267	1615909	856	1395.153286794648	131.043339150669	611.9967426710098	869.6965255157437	1076.5420114101253
2779270	1615909	856	1122.790763968073	175.60452299505891	611.9967426710098	869.6965255157437	861.785495443036
2779269	1615909	856	1325.4674718196457	193.265539452496	611.9967426710098	869.6965255157437	983.157851140082
2779288	1615909	856	1338.9983794564946	424.1920967339816	611.9967426710098	869.6965255157437	852.6462196907568
2779282	1615909	856	908.8083164300205	397.8012170385396	611.9967426710098	869.6965255157437	557.4785130209918
2779284	1615909	856	781.6540616246498	402.3427871148459	611.9967426710098	869.6965255157437	497.1952560833942
2779337	1615909	856	1147.2655003069367	623.475751995089	611.9967426710098	869.6965255157437	589.1835980526089
2779335	1615909	856	1402.977914951989	612.6871056241426	611.9967426710098	869.6965255157437	831.6880766345093
2779353	1615909	856	1348.5906258850184	838.7534692721609	611.9967426710098	869.6965255157437	737.2435293157791
2779347	1615909	856	1338.632537496174	663.2382920110193	611.9967426710098	869.6965255157437	755.3969688204273
2779430	1615983	857	1348.8714036617262	838.3738738738739	611.7952691680262	869.5445894507885	737.7349399003356
2779428	1615983	857	1338.6458526056122	663.1530989824237	611.7952691680262	869.5445894507885	755.5853479133328
2779393	1615983	857	753.2891949152543	504.823093220339	611.7952691680262	869.5445894507885	391.2062126755401
2779419	1615983	857	1402.7711182622686	613.0931885223921	611.7952691680262	869.5445894507885	831.5107424973503
2779421	1615983	857	1147.6851851851852	623.3166666666667	611.7952691680262	869.5445894507885	589.7509576486174
2779410	1615983	857	1263.8440089900269	543.5557662593061	611.7952691680262	869.5445894507885	728.9967571596095
2779368	1615983	857	1339.2376664056385	422.07191333855394	611.7952691680262	869.5445894507885	854.0516595416516
2779375	1615983	857	679.8607775871926	460.6400800457404	611.7952691680262	869.5445894507885	414.5308326869579
2779366	1615983	857	785.1115832546427	407.3413597733711	611.7952691680262	869.5445894507885	493.6297906861034
2779364	1615983	857	908.9949698189134	397.7364185110664	611.7952691680262	869.5445894507885	557.6115244795996
2779387	1615983	857	1066.9551066217734	489.9570707070707	611.7952691680262	869.5445894507885	592.6695217546909
2779384	1615983	857	617.9376709652208	474.4843688940993	611.7952691680262	869.5445894507885	395.10796874542797
2779385	1615983	857	854.3405122235157	494.5799379123012	611.7952691680262	869.5445894507885	446.57214963791205
2779388	1615983	857	1320.222169362512	497.63764668569615	611.7952691680262	869.5445894507885	800.1146461576901
2779378	1615983	857	1378.6869918699183	477.1313320825516	611.7952691680262	869.5445894507885	861.4586925134751
2779336	1615983	857	1379.501227747084	126.27839165131984	611.7952691680262	869.5445894507885	1068.5584118938323
2779359	1615983	857	846.957711442786	369.5291873963516	611.7952691680262	869.5445894507885	552.554772441873
2779356	1615983	857	1255.3453724604967	349.9446952595937	611.7952691680262	869.5445894507885	827.1280345214097
2779346	1615983	857	1325.5756081525312	193.3326758711374	611.7952691680262	869.5445894507885	983.2318772232156
2779348	1615983	857	1122.7677106636838	175.74720357941834	611.7952691680262	869.5445894507885	861.6540190876963
2779434	1616070	858	1377.7515489467164	125.18649318463444	611.8978494623656	869.5446236559139	1067.9891925541965
2779562	1616070	858	1348.477021524142	838.6905177428738	611.8978494623656	869.5446236559139	737.2251030498793
2779560	1616070	858	1338.6100803957947	663.1706864564007	611.8978494623656	869.5446236559139	755.4474624641149
2779436	1616070	858	1325.6110016420362	193.2366174055829	611.8978494623656	869.5446236559139	983.2491967515354
2779437	1616070	858	1122.6681286549708	175.6173245614035	611.8978494623656	869.5446236559139	861.6387726507519
2779449	1616070	858	909.0333333333332	397.6108877721943	611.8978494623656	869.5446236559139	557.6835543929895
2779455	1616070	858	1337.5192307692307	423.2184418145957	611.8978494623656	869.5446236559139	851.8999058614412
2779452	1616070	858	789.1842804918577	413.051678298438	611.8978494623656	869.5446236559139	489.71041217061986
2779442	1616070	858	847.112097304405	369.2475345167653	611.8978494623656	869.5446236559139	552.8317282763369
2779440	1616070	858	1255.265601217656	350.1917808219178	611.8978494623656	869.5446236559139	826.8309617802242
2779530	1616070	858	1263.282621082621	542.1374643874644	611.8978494623656	869.5446236559139	729.0387977597683
2779545	1616070	858	1147.232480195003	623.8933577087142	611.8978494623656	869.5446236559139	589.0056971907073
2779540	1616070	858	1402.9041493775933	612.7630705394191	611.8978494623656	869.5446236559139	831.641588983198
2779500	1616070	858	1314.9544859201048	499.4256712508186	611.8978494623656	869.5446236559139	794.5292146905077
2779489	1616070	858	1067.1782945736434	489.70514950166114	611.8978494623656	869.5446236559139	592.9235278064975
2779504	1616070	858	753.2851449275363	504.9076086956522	611.8978494623656	869.5446236559139	391.0888901491394
2779468	1616070	858	1375.9634986225897	469.7899449035813	611.8978494623656	869.5446236559139	862.3225147304316
2779487	1616070	858	620.1223723723723	481.0326576576576	611.8978494623656	869.5446236559139	388.5990099072919
2779485	1616070	858	854.4222101054162	494.734096692112	611.8978494623656	869.5446236559139	446.4314019289003
2779472	1616070	858	686.3680025445292	458.82251908396944	611.8978494623656	869.5446236559139	417.4187955567983
2779690	1616166	859	908.8227459016392	397.4501366120218	611.9366883116883	869.5422077922078	557.6847271196348
2779818	1616166	859	1264.3832487309644	541.9101804850536	611.9366883116883	869.5422077922078	730.0885285500245
2779683	1616166	859	847.3539286950503	369.3767739702319	611.9366883116883	869.5422077922078	552.7990034904577
2779681	1616166	859	1255.1471014492752	351.8884057971014	611.9366883116883	869.5422077922078	825.6422314105632
2779696	1616166	859	1346.7426702751466	424.7480829950383	611.9366883116883	869.5422077922078	858.9421660294495
2779700	1616166	859	795.8489795918367	424.27244897959184	611.9366883116883	869.5422077922078	481.7560471825542
2779779	1616166	859	1313.719599427754	500.91380543633767	611.9366883116883	869.5422077922078	792.7081135941407
2779674	1616166	859	1122.5253583241456	175.678243292907	611.9366883116883	869.5422077922078	861.4801165295557
2779673	1616166	859	1325.655753968254	193.0810185185185	611.9366883116883	869.5422077922078	983.3588588482107
2779671	1616166	859	1391.4046762589928	127.61810551558754	611.9366883116883	869.5422077922078	1076.1141750639604
2779747	1616166	859	854.0038759689922	495.0740125507567	611.9366883116883	869.5422077922078	445.89567455595034
2779751	1616166	859	1067.2575757575758	488.7537878787879	611.9366883116883	869.5422077922078	593.5629126593655
2779879	1616166	859	1348.3585254768004	838.6559920296042	611.9366883116883	869.5422077922078	737.0692508698033
2779768	1616166	859	753.4013157894736	505.3369883040936	611.9366883116883	869.5422077922078	390.7143236814003
2779760	1616166	859	634.9204545454545	492.22314049586777	611.9366883116883	869.5422077922078	378.01842819585977
2779727	1616166	859	687.3790613718412	458.21540312876056	611.9366883116883	869.5422077922078	418.1881058657563
2779714	1616166	859	1369.4025974025974	461.347866419295	611.9366883116883	869.5422077922078	860.4517556282766
2779840	1616166	859	1402.7089221390966	613.1068162926018	611.9366883116883	869.5422077922078	831.3121169608593
2779846	1616166	859	1147.1776155717762	624.044099756691	611.9366883116883	869.5422077922078	588.8566644466691
2779871	1616166	859	1338.5860719874804	663.3366197183099	611.9366883116883	869.5422077922078	755.3410298330884
2779656	1616233	860	1147.2395264116576	623.8157255616271	611.9366883116883	869.5422077922078	589.0081769782979
2779663	1616233	860	1338.5867283950618	663.120987654321	611.9366883116883	869.5422077922078	755.4005565766961
2779655	1616233	860	1402.6567164179105	613.0066334991708	611.9366883116883	869.5422077922078	831.2933680272946
2779665	1616233	860	1348.5744927536232	838.7179710144927	611.9366883116883	869.5422077922078	737.2824346924067
2779626	1616233	860	1067.0070074196208	489.6046990931575	611.9366883116883	869.5422077922078	592.8250212747743
2779624	1616233	860	852.6634651600752	494.6039548022599	611.9366883116883	869.5422077922078	445.5648938672876
2779630	1616233	860	753.4225403817915	505.81314243759175	611.9366883116883	869.5422077922078	390.27820759010575
2779618	1616233	860	687.8519687406072	457.49789600240456	611.9366883116883	869.5422077922078	418.9792890835226
2779647	1616233	860	1264.1037052514278	542.6379022147931	611.9366883116883	869.5422077922078	729.5123323077754
2779635	1616233	860	1308.7508884150675	501.5820895522388	611.9366883116883	869.5422077922078	788.0004302542507
2779639	1616233	860	663.1796078431372	508.20235294117646	611.9366883116883	869.5422077922078	364.95524041431565
2779595	1616233	860	1325.742543428384	193.10340871845293	611.9366883116883	869.5422077922078	983.4064509099078
2779593	1616233	860	1388.2073027090696	135.67020023557126	611.9366883116883	869.5422077922078	1068.2528681225695
2779596	1616233	860	1122.6701503483682	175.71048771543823	611.9366883116883	869.5422077922078	861.5399729720389
2779610	1616233	860	790.6831801157645	435.9085801838611	611.9366883116883	869.5422077922078	469.02924357127137
2779608	1616233	860	1355.4219747297122	440.5635664973297	611.9366883116883	869.5422077922078	858.3664985350318
2779602	1616233	860	847.7955647955648	369.7165627165627	611.9366883116883	869.5422077922078	552.6799119667019
2779600	1616233	860	1254.6454411221853	351.3711701734958	611.9366883116883	869.5422077922078	825.5760202222914
2779606	1616233	860	909.1579476861168	397.63380281690144	611.9366883116883	869.5422077922078	557.7078264740949
2779817	1616453	861	1266.4250064649598	550.8956555469356	612.0262295081967	869.6497267759563	727.9024091233542
2779692	1616453	861	908.5665976535544	397.40959282263634	612.0262295081967	869.6497267759563	557.6261597665894
2779682	1616453	861	1254.154964539007	351.4429078014184	612.0262295081967	869.6497267759563	825.147029070564
2779687	1616453	861	843.9919678714859	370.3363453815261	612.0262295081967	869.6497267759563	550.5651247708719
2779707	1616453	861	1356.9155444401692	436.89540849044505	612.0262295081967	869.6497267759563	861.4733840894802
2779838	1616453	861	1402.4357723577236	613.5585365853658	612.0262295081967	869.6497267759563	830.8609649759888
2779791	1616453	861	674.1445126107703	514.3663940013633	612.0262295081967	869.6497267759563	360.6728817682772
2779675	1616453	861	1325.923679060665	192.984670580561	612.0262295081967	869.6497267759563	983.628571541838
2779672	1616453	861	1394.6538908246223	140.78571428571428	612.0262295081967	869.6497267759563	1069.4619231001136
2779678	1616453	861	1122.9125560538116	175.64536621823615	612.0262295081967	869.6497267759563	861.769627640939
2779756	1616453	861	1067.5143748304856	489.80892324382967	612.0262295081967	869.6497267759563	593.0838781800347
2779749	1616453	861	852.8675595238095	494.6052827380952	612.0262295081967	869.6497267759563	445.71614425254745
2779877	1616453	861	1348.5404127257093	838.5650616222413	612.0262295081967	869.6497267759563	737.1698572841123
2779775	1616453	861	1305.5742268041238	502.0621993127148	612.0262295081967	869.6497267759563	784.939115409425
2779763	1616453	861	753.6378669639539	505.2030843552583	612.0262295081967	869.6497267759563	390.99259716089375
2779713	1616453	861	792.7106406080347	438.9180238870792	612.0262295081967	869.6497267759563	467.09384098706244
2779841	1616453	861	1147.202134054704	623.6818455064622	612.0262295081967	869.6497267759563	588.9935886097371
2779867	1616453	861	1338.4474169741698	663.2878228782288	612.0262295081967	869.6497267759563	755.1642053088648
2779728	1616453	861	690.9243243243243	456.0816816816817	612.0262295081967	869.6497267759563	421.02664676801
2779695	1616408	862	1400.202791461412	144.1945812807882	611.9967426710098	869.6965255157437	1071.2711358187892
2779811	1616408	862	688.7215980024969	456.9528714107366	611.9967426710098	869.6965255157437	419.8142773055621
2779839	1616408	862	1067.1193136472466	489.9293695131684	611.9967426710098	869.6965255157437	592.7559762586153
2779709	1616408	862	1122.453445065177	175.7148975791434	611.9967426710098	869.6965255157437	861.4966888692384
2779702	1616408	862	1325.7048472775566	193.24900398406373	611.9967426710098	869.6965255157437	983.3415011924506
2779828	1616408	862	853.7043849869938	494.51969528056486	611.9967426710098	869.6965255157437	446.2961329647254
2779783	1616408	862	1370.1888489208634	456.3875899280576	611.9967426710098	869.6965255157437	863.5273859098015
2779884	1616408	862	1271.9335520391098	554.685771259488	611.9967426710098	869.6965255157437	731.2649093564131
2779875	1616408	862	677.0108089260809	518.2085076708507	611.9967426710098	869.6965255157437	357.4502140152536
2779750	1616408	862	909.0936713412442	397.1490471053578	611.9967426710098	869.6965255157437	558.1825009594088
2779899	1616408	862	1338.5139275766016	663.1951408232745	611.9967426710098	869.6965255157437	755.2946721929483
2779769	1616408	862	797.1808359900814	434.6997874601488	611.9967426710098	869.6965255157437	472.77405865531
2779900	1616408	862	1348.5192475940507	838.5854476523767	611.9967426710098	869.6965255157437	737.1792858076869
2779891	1616408	862	1402.5323029796714	612.9363686995266	611.9967426710098	869.6965255157437	831.1872534157499
2779761	1616408	862	1348.885451319583	422.58250166334	611.9967426710098	869.6965255157437	861.9257040251495
2779892	1616408	862	1147.430886850153	623.4568807339449	611.9967426710098	869.6965255157437	589.3417390742981
2779724	1616408	862	1257.6885913853318	351.3040357004269	611.9967426710098	869.6965255157437	828.0390914643115
2779842	1616408	862	1304.865160848734	496.87508555783705	611.9967426710098	869.6965255157437	786.8052306641007
2779739	1616408	862	839.973481195757	368.4402121504339	611.9967426710098	869.6965255157437	550.664403241178
2779858	1616408	862	752.8843005952382	505.6086309523809	611.9967426710098	869.6965255157437	390.3963357223467
2779566	1616525	863	1273.5035587188613	557.1499275075788	611.957857531267	869.6538879825993	731.6429730902628
2779559	1616525	863	690.2586345381526	526.5309236947792	611.957857531267	869.6538879825993	351.9437175196379
2779451	1616525	863	1396.7978723404256	150.98581560283688	611.957857531267	869.6538879825993	1064.1699333770352
2779576	1616525	863	1402.387254901961	613.2924836601308	611.957857531267	869.6538879825993	830.9631771949864
2779577	1616525	863	1147.5534188034187	624.2988400488401	611.957857531267	869.6538879825993	589.1194316953129
2779453	1616525	863	1325.8333333333333	192.75112395632627	611.957857531267	869.6538879825993	983.7761670715726
2779529	1616525	863	854.0640736565201	494.9378053363397	611.957857531267	869.6538879825993	446.1250525135819
2779533	1616525	863	1067.6015898679602	489.9753435731609	611.957857531267	869.6538879825993	593.0994924147061
2779538	1616525	863	1305.6402777777778	494.6927083333333	611.957857531267	869.6538879825993	788.5373715956815
2779542	1616525	863	752.839655778012	505.1557780119424	611.957857531267	869.6538879825993	390.7768586411146
2779501	1616525	863	1372.4768919699595	454.786250722126	611.957857531267	869.6538879825993	866.3165461825422
2779488	1616525	863	1348.3206307490143	423.1018396846255	611.957857531267	869.6538879825993	861.1845711692979
2779492	1616525	863	801.0987963891675	428.2626211969241	611.957857531267	869.6538879825993	480.20885575623356
2779510	1616525	863	687.3369394794606	457.0236751332706	611.957857531267	869.6538879825993	419.45881627572777
2779467	1616525	863	1260.4861751152073	357.2707373271889	611.957857531267	869.6538879825993	826.5140481466852
2779470	1616525	863	836.5333333333334	367.4323624595469	611.957857531267	869.6538879825993	550.145985198862
2779459	1616525	863	1122.9219739292364	175.8221601489758	611.957857531267	869.6538879825993	861.6767345094963
2779587	1616525	863	1348.3420896408431	838.7971208073612	611.957857531267	869.6538879825993	737.0304453549506
2779585	1616525	863	1338.624378109453	663.0970149253732	611.957857531267	869.6538879825993	755.4534889299183
2779482	1616525	863	908.7490258590152	397.1266383280199	611.957857531267	869.6538879825993	558.0026875055988
2779951	1616392	864	697.4574791192102	542.3470007593014	611.9366883116883	869.5422077922078	338.1870919559918
2779938	1616392	864	1313.2982017982015	496.0984015984016	611.9366883116883	869.5422077922078	794.5868416885655
2779939	1616392	864	753.2913931436908	504.54777534646246	611.9366883116883	869.5422077922078	391.41038347817795
2779961	1616392	864	1147.319139596137	629.0809189347381	611.9366883116883	869.5422077922078	586.9037404739729
2779967	1616392	864	1338.7222222222222	662.9233664558867	611.9366883116883	869.5422077922078	755.5849111097863
2779952	1616392	864	1280.1558490566038	552.7705660377359	611.9366883116883	869.5422077922078	739.5005881042034
2779959	1616392	864	1402.5757939685082	613.3177208433414	611.9366883116883	869.5422077922078	831.1204383878584
2779913	1616392	864	1263.5054901960784	358.6886274509804	611.9366883116883	869.5422077922078	827.9572960826606
2779916	1616392	864	834.2460890493381	365.9780385078219	611.9366883116883	869.5422077922078	550.4528519713625
2779907	1616392	864	1325.8714565004886	193.3201368523949	611.9366883116883	869.5422077922078	983.3509762312364
2779905	1616392	864	1405.0926573426573	147.004662004662	611.9366883116883	869.5422077922078	1072.919799557332
2779908	1616392	864	1122.8139931740614	175.6361395525218	611.9366883116883	869.5422077922078	861.6851235592395
2779929	1616392	864	683.6545454545454	457.5327272727273	611.9366883116883	869.5422077922078	418.2048099569103
2779934	1616392	864	853.9903703703704	494.3366666666666	611.9366883116883	869.5422077922078	446.5077637505039
2779935	1616392	864	1067.3411747932705	489.4985742800114	611.9366883116883	869.5422077922078	593.1495677151812
2779922	1616392	864	1345.7205270457698	420.3941285251965	611.9366883116883	869.5422077922078	860.3329117827412
2779921	1616392	864	908.8682709447417	397.0875222816399	611.9366883116883	869.5422077922078	558.0159447774404
2779927	1616392	864	1367.5069887572167	455.5066848982072	611.9366883116883	869.5422077922078	861.575239392042
2779924	1616392	864	801.4273015873016	427.8539682539683	611.9366883116883	869.5422077922078	480.6195933021846
2779970	1616392	864	1348.683587900569	837.9115004492363	611.9366883116883	869.5422077922078	737.4255865515144
2780035	1616592	865	1338.2622139764997	663.221706864564	611.9366883116883	869.5422077922078	755.0608706159381
2780037	1616592	865	1348.7465912387584	838.4234116623151	611.9366883116883	869.5422077922078	737.4667535041646
2780008	1616592	865	754.9217612809316	503.528384279476	611.9366883116883	869.5422077922078	392.9514602268696
2780003	1616592	865	854.1052244297277	494.4242089771891	611.9366883116883	869.5422077922078	446.49648701925815
2780004	1616592	865	1067.616228070175	489.7669956140351	611.9366883116883	869.5422077922078	593.1888862238422
2780005	1616592	865	1315.068023833168	493.716153591526	611.9366883116883	869.5422077922078	797.2696520050625
2780026	1616592	865	1154.48759830611	630.8953418027828	611.9366883116883	869.5422077922078	592.7173159123577
2780025	1616592	865	1402.2985651214128	613.1865342163355	611.9366883116883	869.5422077922078	830.8971823810268
2780020	1616592	865	1289.2541729893778	554.1302478502781	611.9366883116883	869.5422077922078	747.157064829425
2780021	1616592	865	714.8071116408422	562.7618196265396	611.9366883116883	869.5422077922078	323.5684325749306
2779978	1616592	865	1122.725663716814	175.84882005899706	611.9366883116883	869.5422077922078	861.4614869976468
2779976	1616592	865	1398.3765625	146.6890625	611.9366883116883	869.5422077922078	1068.1780494712318
2779977	1616592	865	1325.9920634920634	193.0114998380305	611.9366883116883	869.5422077922078	983.6507904886605
2779982	1616592	865	1264.1907730673315	359.2576891105569	611.9366883116883	869.5422077922078	828.1459298255265
2779995	1616592	865	1364.9830409356723	453.13888888888886	611.9366883116883	869.5422077922078	860.505975106498
2779993	1616592	865	802.5672514619883	427.0058479532164	611.9366883116883	869.5422077922078	481.8489819295521
2779998	1616592	865	682.831506849315	457.1934550989345	611.9366883116883	869.5422077922078	418.39881589600765
2779984	1616592	865	831.8127874885005	365.3497393437596	611.9366883116883	869.5422077922078	550.0504924362406
2779990	1616592	865	909.0773745997866	397.1271789398791	611.9366883116883	869.5422077922078	558.0936721853318
2779991	1616592	865	1345.4921907110563	421.7328401150842	611.9366883116883	869.5422077922078	859.4398785719538
2780074	1616839	866	1312.7446700507614	490.4536379018612	611.9283413848631	869.7592592592592	796.8790880165386
2780072	1616839	866	853.7982456140351	494.4861111111111	611.9283413848631	869.7592592592592	446.4649888769004
2780073	1616839	866	1067.8011719814665	489.6858817116381	611.9283413848631	869.7592592592592	593.528272280787
2780078	1616839	866	757.6425414364641	506.8668508287293	611.9283413848631	869.7592592592592	391.0543800971785
2780095	1616839	866	1298.6026148969888	551.020734284205	611.9283413848631	869.7592592592592	757.0441236854552
2780043	1616839	866	1403.4087161366317	150.20141342756185	611.9283413848631	869.7592592592592	1069.675033416763
2780046	1616839	866	1123.0453877251011	175.87081955163544	611.9283413848631	869.7592592592592	861.8130898399314
2780044	1616839	866	1325.8385467579014	192.7691430433366	611.9283413848631	869.7592592592592	983.8614733740834
2780059	1616839	866	802.1566164154104	426.0849246231156	611.9283413848631	869.7592592592592	482.7356542000211
2780056	1616839	866	1344.6191256830602	419.9946448087432	611.9283413848631	869.7592592592592	859.7232076705436
2780063	1616839	866	682.4219730941704	457.00254110612855	611.9283413848631	869.7592592592592	418.73316144307273
2780061	1616839	866	1364.214619883041	455.6429824561404	611.9283413848631	869.7592592592592	858.7356610330768
2780050	1616839	866	831.1984417965169	365.9356859150626	611.9283413848631	869.7592592592592	549.4702630642097
2780049	1616839	866	1263.454125046245	358.8351831298557	611.9283413848631	869.7592592592592	827.9669427847119
2780055	1616839	866	909.1411889596604	396.9780608634112	611.9283413848631	869.7592592592592	558.4420635304382
2780098	1616839	866	772.5386869871044	598.7641656897225	611.9283413848631	869.7592592592592	315.0143232509172
2780103	1616839	866	1164.8113069016151	626.6312775330397	611.9283413848631	869.7592592592592	603.9791296533871
2780100	1616839	866	1402.3026773761712	613.4293172690763	611.9283413848631	869.7592592592592	830.9010952901626
2780114	1616839	866	1338.5471841704718	663.1395738203958	611.9283413848631	869.7592592592592	755.4248057232118
2780116	1616839	866	1348.5515256188833	838.3554979850317	611.9283413848631	869.7592592592592	737.2922838150661
2780207	1616675	867	1406.069398907104	145.4978142076503	611.9366883116883	869.5422077922078	1074.656710730851
2780219	1616675	867	909.1165765765766	396.9944144144144	611.9366883116883	869.5422077922078	558.226927884488
2780222	1616675	867	799.5343084145901	426.7715781870712	611.9366883116883	869.5422077922078	480.87284962784264
2780220	1616675	867	1343.6822916666663	420.67	611.9366883116883	869.5422077922078	858.4508646146218
2780210	1616675	867	1122.4325176121615	175.76362625139043	611.9366883116883	869.5422077922078	861.356321122662
2780209	1616675	867	1325.9466923570972	192.77938342967244	611.9366883116883	869.5422077922078	983.7775187084125
2780214	1616675	867	1263.2699149265277	359.46867749419954	611.9366883116883	869.5422077922078	827.290745991499
2780215	1616675	867	831.9717997465146	366.09252217997465	611.9366883116883	869.5422077922078	549.4333774054802
2780266	1616675	867	1167.8269464720197	623.7624695863747	611.9366883116883	869.5422077922078	607.8006736012127
2780265	1616675	867	1402.2988228999463	613.420813269128	611.9366883116883	869.5422077922078	830.8251756677544
2780271	1616675	867	833.4004796163069	639.7869704236612	611.9366883116883	869.5422077922078	319.1138980948541
2780256	1616675	867	1309.8157303370783	550.1650436953809	611.9366883116883	869.5422077922078	767.4874137370642
2780280	1616675	867	1338.4153488372092	663.6054263565892	611.9366883116883	869.5422077922078	755.1034380447601
2780284	1616675	867	1348.27247273799	838.7802829354554	611.9366883116883	869.5422077922078	736.9780752828334
2780234	1616675	867	854.2557339449542	494.2817278287462	611.9366883116883	869.5422077922078	446.6978259394424
2780235	1616675	867	1067.5947222222223	489.87805555555553	611.9366883116883	869.5422077922078	593.1012665310952
2780239	1616675	867	1304.4959439528022	491.83849557522126	611.9366883116883	869.5422077922078	788.8589333947268
2780226	1616675	867	1363.1603557085484	458.7779690189329	611.9366883116883	869.5422077922078	856.1917181987784
2780228	1616675	867	683.033706119913	458.3049083566325	611.9366883116883	869.5422077922078	417.3378755736029
2780242	1616675	867	758.7040427154844	511.8371472158658	611.9366883116883	869.5422077922078	386.6439792375074
2780202	1616836	868	1348.527149321267	838.4659125188538	611.9366883116883	869.5422077922078	737.245714384438
2780195	1616836	868	898.6155947877259	683.7257250945776	611.9366883116883	869.5422077922078	341.632200854099
2780193	1616836	868	1338.5416286842906	663.5467942874507	611.9366883116883	869.5422077922078	755.2409216659734
2780162	1616836	868	1293.125097125097	492.1538461538461	611.9366883116883	869.5422077922078	778.7423346664997
2780164	1616836	868	760.6226696495153	513.4146159582401	611.9366883116883	869.5422077922078	385.9201766063207
2780177	1616836	868	1312.7116219667944	548.6495530012771	611.9366883116883	869.5422077922078	770.7513240586031
2780182	1616836	868	1402.1817082997582	613.5021488047273	611.9366883116883	869.5422077922078	830.6886922441267
2780183	1616836	868	1168.583859332732	622.8306281935677	611.9366883116883	869.5422077922078	608.8699996828445
2780139	1616836	868	909.0678883071554	397.1415357766143	611.9366883116883	869.5422077922078	558.0764687133212
2780142	1616836	868	1344.019416386083	420.701571268238	611.9366883116883	869.5422077922078	858.7217463998979
2780130	1616836	868	1261.1986607142858	360.3485863095238	611.9366883116883	869.5422077922078	825.1177206718821
2780132	1616836	868	834.69836400818	368.073960463531	611.9366883116883	869.5422077922078	548.7195706715808
2780155	1616836	868	854.3327868852459	494.6581056466303	611.9366883116883	869.5422077922078	446.4235193682986
2780152	1616836	868	685.5841423948219	459.28867313915856	611.9366883116883	869.5422077922078	416.811600352303
2780156	1616836	868	1067.7682858738135	489.67280848687886	611.9366883116883	869.5422077922078	593.3659965524067
2780144	1616836	868	799.5099800399202	427.9750499001996	611.9366883116883	869.5422077922078	479.75545301600283
2780149	1616836	868	1361.8526077097506	464.3656462585034	611.9366883116883	869.5422077922078	852.3742911320807
2780122	1616836	868	1402.1073446327684	151.9779661016949	611.9366883116883	869.5422077922078	1067.3650299048436
2780123	1616836	868	1325.8752012882446	192.6610305958132	611.9366883116883	869.5422077922078	983.8070584997618
2780125	1616836	868	1122.3614814814816	175.74592592592597	611.9366883116883	869.5422077922078	861.3284798576577
2780328	1616929	869	685.1562905317769	459.5421530479896	611.9967426710098	869.6965255157437	416.62804598059535
2780332	1616929	869	853.9772645900466	494.5451127819549	611.9967426710098	869.6965255157437	446.4226197947042
2780333	1616929	869	1067.6115495922124	490.2387529597474	611.9967426710098	869.6965255157437	592.9359606559574
2780345	1616929	869	763.5499089253187	516.4245901639345	611.9967426710098	869.6965255157437	384.40788559669153
2780351	1616929	869	1317.751053283767	545.4071871127633	611.9967426710098	869.6965255157437	776.6934542986255
2780339	1616929	869	1289.8984461709213	494.50295967443583	611.9967426710098	869.6965255157437	774.8038019116825
2780299	1616929	869	1262.4066519661887	359.2794928335171	611.9967426710098	869.6965255157437	826.7760261168028
2780300	1616929	869	838.2268770402611	366.1594124047878	611.9967426710098	869.6965255157437	552.0232766621758
2780290	1616929	869	1400.8040838852096	147.22130242825608	611.9967426710098	869.6965255157437	1069.666990015458
2780292	1616929	869	1325.8105912930475	192.71507472384664	611.9967426710098	869.6965255157437	983.7855941214565
2780293	1616929	869	1122.7675635276532	175.84267563527652	611.9967426710098	869.6965255157437	861.5799419859513
2780312	1616929	869	800.6641025641026	426.5294017094017	611.9967426710098	869.6965255157437	481.6559688323352
2780319	1616929	869	1361.285396825397	464.7111111111111	611.9967426710098	869.6965255157437	851.731573399146
2780306	1616929	869	908.5637200736649	396.997605893186	611.9967426710098	869.6965255157437	558.0288887665944
2780309	1616929	869	1344.4123430466714	419.3486140724947	611.9967426710098	869.6965255157437	859.7940759361728
2780360	1616929	869	1169.2695473251028	622.8403880070547	611.9967426710098	869.6965255157437	609.5005590093808
2780359	1616929	869	1402.088807785888	613.7284401189511	611.9967426710098	869.6965255157437	830.5210003962529
2780371	1616929	869	1338.5676416819013	663.408592321755	611.9967426710098	869.6965255157437	755.2880130592188
2780375	1616929	869	1348.8221040189126	838.4293735224587	611.9967426710098	869.6965255157437	737.4884730755042
2780372	1616929	869	943.6275720164608	662.8600823045267	611.9967426710098	869.6965255157437	390.8456488341896
2780457	1617014	870	1325.8147256977863	192.56961822265	611.957857531267	869.6538879825993	983.8875629790607
2780463	1617014	870	1122.6385428463573	175.61287278218194	611.957857531267	869.6538879825993	861.677255783345
2780451	1617014	870	1398.857262103506	149.67640511964385	611.957857531267	869.6538879825993	1066.573133332085
2780473	1617014	870	1261.1988657153313	360.1008049762166	611.957857531267	869.6538879825993	825.3231070975596
2780478	1617014	870	838.3498754891498	367.41960156527927	611.957857531267	869.6538879825993	550.9016466195731
2780547	1617014	870	1348.725430154564	838.3649752114319	611.957857531267	869.6538879825993	737.4316592957119
2780545	1617014	870	1338.5045871559632	663.588990825688	611.957857531267	869.6538879825993	755.2038745720455
2780512	1617014	870	1287.8826054497947	495.3749533407988	611.957857531267	869.6538879825993	772.6312094170972
2780519	1617014	870	763.0513392857143	516.9341517857143	611.957857531267	869.6538879825993	383.71923659295686
2780528	1617014	870	1328.3155315717654	544.9526733655873	611.957857531267	869.6538879825993	786.5107729271582
2780534	1617014	870	967.071791613723	624.8468869123253	611.957857531267	869.6538879825993	431.3193410369398
2780532	1617014	870	1402.021986970684	613.4655266015201	611.957857531267	869.6538879825993	830.5623427136499
2780533	1617014	870	1169.3017543859648	622.9038011695907	611.957857531267	869.6538879825993	609.5226203377586
2780491	1617014	870	798.2155931010208	424.8365012319606	611.957857531267	869.6538879825993	482.238998438782
2780488	1617014	870	1344.530686343406	417.80873740922937	611.957857531267	869.6538879825993	860.7130704308438
2780487	1617014	870	908.4536834427424	397.1393143690737	611.957857531267	869.6538879825993	557.8349191831754
2780504	1617014	870	854.2803112558812	494.5267824828086	611.957857531267	869.6538879825993	446.587636259412
2780505	1617014	870	1067.7129705963175	489.7745259686727	611.957857531267	869.6538879825993	593.3136209198681
2780496	1617014	870	1361.1585804132974	461.0049415992812	611.957857531267	869.6538879825993	853.402416534634
2780501	1617014	870	684.9024390243902	459.7514071294559	611.957857531267	869.6538879825993	416.34235405345015
2780449	1617168	871	1169.7304603027496	622.7533209762125	611.9967426710098	869.6965255157437	609.9572493638993
2780453	1617168	871	1039.720023282887	618.7398137369033	611.9967426710098	869.6965255157437	495.9097457846888
2780475	1617168	871	1348.7343347639485	838.5103004291846	611.9967426710098	869.6965255157437	737.3973557303083
2780470	1617168	871	1338.4680620155038	663.662480620155	611.9967426710098	869.6965255157437	755.1229075363608
2780425	1617168	871	1288.0991704374055	495.6911764705882	611.9967426710098	869.6965255157437	772.6541878136707
2780431	1617168	871	762.8106476399561	517.3744968898646	611.9967426710098	869.6965255157437	383.2435854479982
2780419	1617168	871	853.9604188853391	494.8017394391196	611.9967426710098	869.6965255157437	446.19784987670045
2780420	1617168	871	1067.6012831012831	490.13718263718266	611.9967426710098	869.6965255157437	592.9930792404627
2780440	1617168	871	1352.9136154054786	541.551803634391	611.9967426710098	869.6965255157437	810.331272259201
2780447	1617168	871	1402.156854945638	613.6768761601697	611.9967426710098	869.6965255157437	830.6016276687666
2780399	1617168	871	796.6385240775485	427.5378361475922	611.9967426710098	869.6965255157437	479.1627009949142
2780396	1617168	871	909.0425945563804	397.1511134676565	611.9967426710098	869.6965255157437	558.1535671927593
2780397	1617168	871	1344.4455216989843	418.09810710988	611.9967426710098	869.6965255157437	860.4779749687078
2780387	1617168	871	1260.278357689631	360.6903270702853	611.9967426710098	869.6965255157437	824.2307701287604
2780388	1617168	871	833.9512761020882	366.3793503480279	611.9967426710098	869.6965255157437	550.0836243058112
2780415	1617168	871	685.0778388278388	460.0054945054945	611.9967426710098	869.6965255157437	416.15812800632006
2780405	1617168	871	1360.623935666982	462.9039735099338	611.9967426710098	869.6965255157437	852.0110647523472
2780382	1617168	871	1325.8775577557756	192.6059405940594	611.9967426710098	869.6965255157437	983.9092835905544
2780383	1617168	871	1122.8036707452725	175.64942528735634	611.9967426710098	869.6965255157437	861.7569814652493
2780380	1617168	871	1404.430283224401	157.21132897603485	611.9967426710098	869.6965255157437	1065.6388091103902
2780710	1617340	872	1168.2436128644424	622.7260294559663	611.9117015566292	869.5348899624262	608.6212362084499
2780709	1617340	872	1402.039184111648	613.3231347289319	611.9117015566292	869.5348899624262	830.6298226096625
2780729	1617340	872	1348.7221203788572	838.4233119462267	611.9117015566292	869.5348899624262	737.4669643934195
2780722	1617340	872	1071.4234507897934	669.7430133657351	611.9117015566292	869.5348899624262	501.0667037803947
2780723	1617340	872	1338.3344125809435	663.790780141844	611.9117015566292	869.5348899624262	754.9970819928898
2780680	1617340	872	1067.81541218638	490.128894403088	611.9117015566292	869.5348899624262	593.1248627669794
2780674	1617340	872	684.7886989553656	459.7931307375752	611.9117015566292	869.5348899624262	416.17227923365004
2780679	1617340	872	854.3864549105514	494.53431909456	611.9117015566292	869.5348899624262	446.5640314280484
2780703	1617340	872	1367.3868065967015	542.574087956022	611.9117015566292	869.5348899624262	823.1925657973227
2780689	1617340	872	1288.195749440716	495.5193885160328	611.9117015566292	869.5348899624262	772.8180308097651
2780694	1617340	872	762.8840417598807	517.44817300522	611.9117015566292	869.5348899624262	383.08968109849957
2780651	1617340	872	909.2969792764312	396.910607657183	611.9117015566292	869.5348899624262	558.4010347671555
2780655	1617340	872	1344.193996729736	417.9020088764307	611.9117015566292	869.5348899624262	860.3543567054392
2780670	1617340	872	1358.8471048513302	465.8323943661972	611.9117015566292	869.5348899624262	849.0513539507731
2780660	1617340	872	796.6938605271938	427.2317317317317	611.9117015566292	869.5348899624262	479.35011218802254
2780620	1617340	872	1122.558492688414	175.7005999250094	611.9117015566292	869.5348899624262	861.4906658373699
2780610	1617340	872	1406.8163377192984	156.62280701754386	611.9117015566292	869.5348899624262	1067.7626227779826
2780613	1617340	872	1325.8945713339954	193.0008275405495	611.9117015566292	869.5348899624262	983.6004656122176
2780639	1617340	872	832.4590228526399	366.97951142632	611.9117015566292	869.5348899624262	548.8196693144432
2780631	1617340	872	1258.3810043668122	359.97852983988355	611.9117015566292	869.5348899624262	823.1465505104292
2780735	1617431	873	1405.440214326001	149.21460800902423	612.0262295081967	869.6497267759563	1071.6960910898156
2780781	1617431	873	1287.4421296296296	494.1126543209877	612.0262295081967	869.6497267759563	772.7966944319145
2780772	1617431	873	854.1501315295002	494.52968808718526	612.0262295081967	869.6497267759563	446.4739940420795
2780773	1617431	873	1067.7658792650918	490.2083989501312	612.0262295081967	869.6497267759563	593.0213736643585
2780798	1617431	873	1366.4310344827586	539.7317136886102	612.0262295081967	869.6497267759563	823.3908580547934
2780788	1617431	873	762.8527001862197	517.4195530726257	612.0262295081967	869.6497267759563	383.1640895546802
2780744	1617431	873	832.9350797266515	368.3762338648443	612.0262295081967	869.6497267759563	547.7917805153216
2780751	1617431	873	1344.138242894057	417.334860230209	612.0262295081967	869.6497267759563	860.5676839401972
2780749	1617431	873	908.4937865497076	397.0325292397661	612.0262295081967	869.6497267759563	557.9068271540722
2780736	1617431	873	1325.7815755208333	192.646484375	612.0262295081967	869.6497267759563	983.7581431342902
2780737	1617431	873	1122.9996254681648	175.64044943820224	612.0262295081967	869.6497267759563	861.8252075738642
2780743	1617431	873	1261.2796852646638	360.50786838340485	612.0262295081967	869.6497267759563	825.0790760764303
2780766	1617431	873	685.1595348837209	459.9018604651163	612.0262295081967	869.6497267759563	416.223250553637
2780754	1617431	873	799.9212271973466	426.4605306799336	612.0262295081967	869.6497267759563	481.37427610212467
2780759	1617431	873	1358.0892412935325	466.494092039801	612.0262295081967	869.6497267759563	848.0238695778075
2780806	1617431	873	1169.7620140801955	622.950566268748	612.0262295081967	869.6497267759563	609.8603784368225
2780805	1617431	873	1401.9411449973247	613.1062065275548	612.0262295081967	869.6497267759563	830.530042499149
2780826	1617431	873	1348.6820603907638	838.6506808762581	612.0262295081967	869.6497267759563	737.307774284238
2780819	1617431	873	1044.4873638344227	701.0281045751634	612.0262295081967	869.6497267759563	464.1722570084871
2780816	1617431	873	1338.8220494053064	663.3462946020128	612.0262295081967	869.6497267759563	755.5086167256208
2780584	1617548	874	684.9554209381795	459.8069276172725	611.9967426710098	869.6965255157437	416.33214048384826
2780590	1617548	874	1067.7300785634118	489.6517957351291	611.9967426710098	869.6965255157437	593.4027890713332
2780589	1617548	874	853.8856779352963	494.9583787713559	611.9967426710098	869.6965255157437	446.02571184709575
2780578	1617548	874	1352.255806654112	463.11707470182046	611.9967426710098	869.6965255157437	844.5651731117557
2780603	1617548	874	762.9269456681351	517.5234948604992	611.9967426710098	869.6965255157437	383.15241053352804
2780594	1617548	874	1287.1412878787878	492.2030303030304	611.9967426710098	869.6965255157437	773.5124406573744
2780554	1617548	874	1122.5293122886133	175.67775272453963	611.9967426710098	869.6965255157437	861.571565006043
2780552	1617548	874	1375.7707993474714	137.93556280587276	611.9967426710098	869.6965255157437	1057.7452038171082
2780553	1617548	874	1325.9107936507935	192.61714285714285	611.9967426710098	869.6965255157437	983.9256895760559
2780558	1617548	874	1258.6067207024653	359.3632218844985	611.9967426710098	869.6965255157437	823.7381528647438
2780570	1617548	874	800.1104457751164	425.2395209580839	611.9967426710098	869.6965255157437	482.6269720974032
2780560	1617548	874	835.2911646586344	369.16465863453817	611.9967426710098	869.6965255157437	548.0807866130433
2780567	1617548	874	1342.3956582633052	417.0424836601307	611.9967426710098	869.6965255157437	859.2893910124948
2780565	1617548	874	909.341403508772	397.11087719298246	611.9967426710098	869.6965255157437	558.3467044134571
2780653	1617548	874	1104.3396976929196	685.4729514717582	611.9967426710098	869.6965255157437	525.6804262983796
2780647	1617548	874	1338.5392890551918	663.4332709697536	611.9967426710098	869.6965255157437	755.2539982564244
2780657	1617548	874	1348.5917619466431	838.38654353562	611.9967426710098	869.6965255157437	737.2601558427434
2780611	1617548	874	1367.8397913561848	534.080352707402	611.9967426710098	869.6965255157437	827.0047942401656
2780632	1617548	874	1169.6377335744423	622.8499095840868	611.9967426710098	869.6965255157437	609.8333596423478
2780629	1617548	874	1401.2322268326418	613.3757952973721	611.9967426710098	869.6965255157437	829.815019266056
2781089	1617189	875	797.7429319371728	424.8640488656196	611.957857531267	869.6538879825993	482.0312177169821
2781243	1617189	875	1170.5785507246376	623.8669565217391	611.957857531267	869.6538879825993	610.3018061097209
2781117	1617189	875	684.4943555973659	459.8396048918156	611.957857531267	869.6538879825993	416.1842022192891
2781106	1617189	875	1344.3217128303088	466.4652976758994	611.957857531267	869.6538879825993	836.0130716095172
2781235	1617189	875	1402.0753424657537	613.268197690035	611.957857531267	869.6538879825993	830.6739806843558
2781067	1617189	875	909.0843054082716	397.02916224814425	611.957857531267	869.6538879825993	558.263609241705
2781187	1617189	875	1369.8127799736496	530.8404479578393	611.957857531267	869.6538879825993	830.1437409337984
2781200	1617189	875	762.9324022346369	517.559217877095	611.957857531267	869.6538879825993	383.09785938464046
2781079	1617189	875	1334.9618312066264	414.44806357734495	611.957857531267	869.6538879825993	854.369409870711
2781033	1617189	875	837.0227185948836	368.6172203130966	611.957857531267	869.6538879825993	549.2649033343972
2781170	1617189	875	1284.4763361893106	490.6766625866993	611.957857531267	869.6538879825993	771.9487298424062
2781296	1617189	875	1348.61140428027	838.4299325710936	611.957857531267	869.6538879825993	737.314982439273
2781132	1617189	875	853.9356184258252	494.57508161044615	611.957857531267	869.6538879825993	446.36010995283067
2781261	1617189	875	1338.0561694290975	663.806322897483	611.957857531267	869.6538879825993	754.7131763738793
2781146	1617189	875	1067.681454836131	489.9732214228617	611.957857531267	869.6538879825993	593.1622085903084
2781023	1617189	875	1258.281347150259	359.659585492228	611.957857531267	869.6538879825993	823.3032502097338
2781009	1617189	875	1369.6693596648713	108.40424895272292	611.957857531267	869.6538879825993	1074.0706370573027
2781265	1617189	875	1142.736386138614	661.8915016501651	611.957857531267	869.6538879825993	569.992153985586
2781015	1617189	875	1326.2882836587871	193.4393627954779	611.957857531267	869.6538879825993	983.6330828950237
2781013	1617189	875	1122.8227871939737	175.65141242937852	611.957857531267	869.6538879825993	861.7554249514656
2781094	1617484	876	1326.693449334698	193.10696008188333	611.9967426710098	869.6965255157437	984.1569095270845
2781116	1617484	876	837.9970631424376	365.8917033773862	611.9967426710098	869.6965255157437	552.1733818856629
2781108	1617484	876	1257.2982078853045	359.463082437276	611.9967426710098	869.6965255157437	822.6494681475358
2781237	1617484	876	1282.1971978251777	489.42680886658303	611.9967426710098	869.6965255157437	770.5671336679801
2781195	1617484	876	684.5717143736534	459.92105263157896	611.9967426710098	869.6965255157437	416.1526939659052
2781325	1617484	876	1348.4911866540765	838.0152659741894	611.9967426710098	869.6965255157437	737.1755342006854
2781317	1617484	876	1325.5010256410255	673.4350427350427	611.9967426710098	869.6965255157437	740.004683390474
2781211	1617484	876	1067.8806416530724	490.1517128874388	611.9967426710098	869.6965255157437	593.1984441518223
2781087	1617484	876	1122.5273287143957	175.65550423402615	611.9967426710098	869.6965255157437	861.5883114966061
2781202	1617484	876	853.8662280701755	494.6374269005848	611.9967426710098	869.6965255157437	446.28485905447513
2781078	1617484	876	1366.661921708185	110.47212336892052	611.9967426710098	869.6965255157437	1070.4864432894108
2781295	1617484	876	1401.0882034632036	613.2605519480519	611.9967426710098	869.6965255157437	829.7136506257857
2781164	1617484	876	798.4374797538062	427.1650469711694	611.9967426710098	869.6965255157437	480.20230939347164
2781305	1617484	876	1163.0205547300643	633.5105662869407	611.9967426710098	869.6965255157437	599.509006431865
2781182	1617484	876	1344.486510791367	464.722721822542	611.9967426710098	869.6965255157437	836.9856880967288
2781257	1617484	876	762.9036662925552	517.4491208380098	611.9967426710098	869.6965255157437	383.21160433775776
2781147	1617484	876	1333.360215053763	412.72260352322127	611.9967426710098	869.6965255157437	853.9264749785729
2781137	1617484	876	908.6154562383612	397.1487895716946	611.9967426710098	869.6965255157437	557.9283323010199
2781268	1617484	876	1370.8675483616266	533.1993025398078	611.9967426710098	869.6965255157437	830.1296770987306
2780968	1617734	877	762.9963530269875	517.4212253829322	611.7595005428881	869.5803474484256	383.2605286267246
2780973	1617734	877	1371.567362184441	537.4671561051005	611.7595005428881	869.5803474484256	829.2208140637555
2780960	1617734	877	1276.9160030337505	492.9524080394388	611.7595005428881	869.5803474484256	764.3832661363906
2780987	1617734	877	1128.009992006395	636.1666666666666	611.7595005428881	869.5803474484256	566.565544586327
2780985	1617734	877	1401.913922356091	613.1883534136546	611.7595005428881	869.5803474484256	830.7110598253059
2780989	1617734	877	1183.2683501683505	619.116835016835	611.7595005428881	869.5803474484256	623.9826409923508
2780939	1617734	877	793.5719013237064	427.7551143200963	611.7595005428881	869.5803474484256	477.7711645825724
2780936	1617734	877	1329.9069015097052	410.3063743110472	611.7595005428881	869.5803474484256	852.4483983894789
2780943	1617734	877	1344.756029071688	460.7926990419557	611.7595005428881	869.5803474484256	839.2801989353518
2780933	1617734	877	909.066401816118	397.022133938706	611.7595005428881	869.5803474484256	558.3033751466919
2780955	1617734	877	1067.6410048622367	489.8943814154511	611.7595005428881	869.5803474484256	593.286927871216
2780953	1617734	877	854.033695652174	494.7934782608696	611.7595005428881	869.5803474484256	446.27568041655877
2780947	1617734	877	684.7109546165884	459.7068857589984	611.7595005428881	869.5803474484256	416.3149880183772
2781006	1617734	877	1313.0635395874915	688.1044577511643	611.7595005428881	869.5803474484256	724.4037919017868
2781014	1617734	877	1348.410221413406	838.0468607825296	611.7595005428881	869.5803474484256	737.3253320891408
2780920	1617734	877	1122.55	175.66481481481483	611.7595005428881	869.5803474484256	861.6412831137061
2780921	1617734	877	1326.690286094478	193.22954091816368	611.7595005428881	869.5803474484256	984.16281255875
2780926	1617734	877	841.640369580668	359.2800284292822	611.7595005428881	869.5803474484256	559.6888685158965
2780924	1617734	877	1258.741164241164	360.2720027720028	611.7595005428881	869.5803474484256	823.3955690425026
2780917	1617734	877	1385.231182795699	122.42293906810036	611.7595005428881	869.5803474484256	1075.4081253852405
2780840	1617659	878	842.0497933107854	355.3466741826381	611.957857531267	869.6538879825993	563.4307491408726
2780832	1617659	878	1122.9256183093394	175.68346253229973	611.957857531267	869.6538879825993	861.7905801029779
2780833	1617659	878	1326.457629923866	193.02631578947367	611.957857531267	869.6538879825993	984.0400379054906
2780836	1617659	878	1259.1296687808317	360.9270613107822	611.957857531267	869.6538879825993	823.185481803232
2780858	1617659	878	1344.1066473055826	464.0969667634721	611.957857531267	869.6538879825993	836.9696928304705
2780850	1617659	878	1324.7254098360656	411.8224043715847	611.957857531267	869.6538879825993	847.1406323651561
2780848	1617659	878	909.6449122807018	397.338947368421	611.957857531267	869.6538879825993	558.3000857001257
2780852	1617659	878	796.7415130940834	428.9616876818623	611.957857531267	869.6538879825993	477.86464063483754
2780831	1617659	878	1373.3920023350847	120.95183887915935	611.957857531267	869.6538879825993	1067.8654949031788
2780906	1617659	878	1301.1501901140684	706.5643219264892	611.957857531267	869.6538879825993	708.2261488022685
2780910	1617659	878	1348.857418971157	838.307314897413	611.957857531267	869.6538879825993	737.5659775874203
2780896	1617659	878	1187.6509625126646	620.7323539344816	611.957857531267	869.6538879825993	627.2036999540027
2780875	1617659	878	1268.5224852071003	492.310650887574	611.957857531267	869.6538879825993	757.274738055125
2780865	1617659	878	684.5569696969696	459.98	611.957857531267	869.6538879825993	416.0568778208426
2780870	1617659	878	853.7684782608695	494.6	611.957857531267	869.6538879825993	446.24858004087787
2780871	1617659	878	1067.7826666666665	490.384	611.957857531267	869.6538879825993	592.9771534837214
2780891	1617659	878	1401.9972899728998	613.4132791327913	611.957857531267	869.6538879825993	830.5549677392928
2780892	1617659	878	1118.828496573962	614.2283353486497	611.957857531267	869.6538879825993	567.5914531261975
2780883	1617659	878	762.8030638612033	517.4774824658546	611.957857531267	869.6538879825993	383.1220391408143
2780885	1617659	878	1381.6068620443173	537.131403383369	611.957857531267	869.6538879825993	838.4096808314981
2781227	1617946	879	798.6154664235794	429.3079611060468	612.0262295081967	869.6497267759563	478.2430490095578
2781231	1617946	879	1301.7661329451723	421.24915089762254	612.0262295081967	869.6497267759563	822.681111270503
2781246	1617946	879	1340.188005172971	467.6677982541222	612.0262295081967	869.6497267759563	831.7505890574471
2781191	1617946	879	837.7484548825711	355.4307787391842	612.0262295081967	869.6497267759563	561.5796021473755
2781214	1617946	879	908.7413547237076	397.3549019607843	612.0262295081967	869.6497267759563	557.7654229860885
2781294	1617946	879	1256.76204238921	492.231021194605	612.0262295081967	869.6497267759563	747.0804158415904
2781280	1617946	879	1067.618934599156	490.1637658227848	612.0262295081967	869.6497267759563	592.9370181500308
2781306	1617946	879	762.8296005972378	517.2245240761479	612.0262295081967	869.6497267759563	383.33429305218715
2781262	1617946	879	684.3234055354994	459.9945848375451	612.0262295081967	869.6497267759563	415.98583747298727
2781271	1617946	879	853.8701275045537	494.6322404371585	612.0262295081967	869.6497267759563	446.2360205742503
2781353	1617946	879	1304.427278710102	715.5592300098716	612.0262295081967	869.6497267759563	709.3399002801957
2781359	1617946	879	1348.6765225066197	838.7577228596646	612.0262295081967	869.6497267759563	737.2977485932171
2781346	1617946	879	1189.669702780441	620.9049217002238	612.0262295081967	869.6497267759563	628.9244471843865
2781324	1617946	879	1381.122856427588	540.3303917887094	612.0262295081967	869.6497267759563	836.6366271776701
2781340	1617946	879	1401.1697298802562	613.332358674464	612.0262295081967	869.6497267759563	829.7264955212306
2781328	1617946	879	1138.704783258595	557.2372944693573	612.0262295081967	869.6497267759563	612.3657623025119
2781159	1617946	879	1386.6820289855073	123.57536231884058	612.0262295081967	869.6497267759563	1075.5085145938735
2781177	1617946	879	1326.6072640868974	192.66598778004072	612.0262295081967	869.6497267759563	984.3439631777381
2781181	1617946	879	1259.1745623069	361.12066598008926	612.0262295081967	869.6497267759563	823.0448167129588
2781169	1617946	879	1122.620212362533	175.66003033750474	612.0262295081967	869.6497267759563	861.5845368214244
2781096	1617816	880	762.8195376584638	517.4511558538404	611.9115426105717	869.697950377562	383.2114654099112
2781088	1617816	880	1250.8375673595071	492.93725943033104	611.9115426105717	869.697950377562	741.7378804837408
2781113	1617816	880	1382.8010711553177	540.3965825044631	611.9115426105717	869.697950377562	838.2780303115636
2781071	1617816	880	683.9718731298623	460.0876720526631	611.9115426105717	869.697950377562	415.9005546328961
2781062	1617816	880	1338.9179943767572	464.985473289597	611.9115426105717	869.697950377562	832.064042018603
2781081	1617816	880	1067.6653584510727	490.0578231292517	611.9115426105717	869.697950377562	593.1594784459662
2781076	1617816	880	853.7153231663035	495.0326797385621	611.9115426105717	869.697950377562	445.9183034077426
2781034	1617816	880	1326.321752265861	192.82997650218192	611.9115426105717	869.697950377562	984.1403363940922
2781032	1617816	880	1122.350170261067	175.57604994324632	611.9115426105717	869.697950377562	861.5989816963963
2781166	1617816	880	1348.9797479747974	838.517101710171	611.9115426105717	869.697950377562	737.7274460683018
2781039	1617816	880	837.5189043209876	356.58873456790127	611.9115426105717	869.697950377562	560.5173940269289
2781037	1617816	880	1259.4001377410468	360.6580578512397	611.9115426105717	869.697950377562	823.628006449056
2781152	1617816	880	1304.9825199030806	725.997057805469	611.9115426105717	869.697950377562	707.811645913805
2781030	1617816	880	1380.3636096413873	119.7610229276896	611.9115426105717	869.697950377562	1073.742974122247
2781048	1617816	880	909.3741794310722	396.4671772428884	611.9115426105717	869.697950377562	558.9556198356413
2781055	1617816	880	1288.2784131522517	430.24267333809865	611.9115426105717	869.697950377562	806.5935061009214
2781052	1617816	880	799.6014631043257	430.1453562340967	611.9115426105717	869.697950377562	477.947684661409
2781133	1617816	880	1400.903069466882	613.8511039310716	611.9115426105717	869.697950377562	829.4366993855925
2781121	1617816	880	1189.175234598123	553.2523459812322	611.9115426105717	869.697950377562	658.3093426565182
2781141	1617816	880	1189.7176282051282	619.9	611.9115426105717	869.697950377562	629.4909757597284
2781371	1617996	881	1258.343951985226	360.5751000307787	611.9117015566292	869.5348899624262	822.748273873271
2781374	1617996	881	830.1992481203008	359.4820384294069	611.9117015566292	869.5348899624262	554.8002923050342
2781366	1617996	881	1325.6466395112016	192.7491513917176	611.9117015566292	869.5348899624262	983.593664878804
2781364	1617996	881	1378.449074074074	122.11747685185186	611.9117015566292	869.5348899624262	1070.6130640370736
2781365	1617996	881	1122.7622324159022	175.74655963302752	611.9117015566292	869.5348899624262	861.5744379799436
2781442	1617996	881	1348.3869565217392	838.6605797101449	611.9117015566292	869.5348899624262	737.1221229955576
2781441	1617996	881	1295.183212685281	726.811271975181	611.9117015566292	869.5348899624262	698.0186165507339
2781417	1617996	881	1382.710454601759	542.0610058218754	611.9117015566292	869.5348899624262	837.4782758316934
2781421	1617996	881	1205.1729708431835	571.2572892040978	611.9117015566292	869.5348899624262	664.0244428856805
2781409	1617996	881	762.8055863854977	517.4193488716242	611.9117015566292	869.5348899624262	383.0852630373767
2781433	1617996	881	1189.7253658536586	620.709756097561	611.9117015566292	869.5348899624262	629.1125319775693
2781427	1617996	881	1400.6260336469916	613.503992015968	611.9117015566292	869.5348899624262	829.229834453643
2781384	1617996	881	1287.2260848126234	431.98693293885606	611.9117015566292	869.5348899624262	804.6724370375339
2781390	1617996	881	1340.2275610529657	457.87646685696166	611.9117015566292	869.5348899624262	836.6042364867423
2781383	1617996	881	797.6766571519188	430.5729464002537	611.9117015566292	869.5348899624262	476.65103233204036
2781381	1617996	881	909.4679829242262	396.5067591604411	611.9117015566292	869.5348899624262	558.833922656215
2781400	1617996	881	852.491341991342	494.9494949494949	611.9117015566292	869.5348899624262	445.18847867918754
2781401	1617996	881	1067.7626100880705	490.2018948492127	611.9117015566292	869.5348899624262	593.0375805887024
2781405	1617996	881	1246.779768786127	497.0341040462428	611.9117015566292	869.5348899624262	736.0803613029576
2781398	1617996	881	683.7683288809736	460.3272484416741	611.9117015566292	869.5348899624262	415.4687338048509
2781482	1618094	882	853.702119883041	495.12719298245617	611.9967426710098	869.6965255157437	445.7843360276837
2781483	1618094	882	1068.0738327904453	490.2934310532031	611.9967426710098	869.6965255157437	593.2562854446325
2781472	1618094	882	1342.7540309312274	455.7935176044752	611.9967426710098	869.6965255157437	839.8344564873618
2781478	1618094	882	684.2826887661142	459.77747084100673	611.9967426710098	869.6965255157437	416.2437860056224
2781500	1618094	882	1384.275708187815	542.1711938947096	611.9967426710098	869.6965255157437	838.860920196653
2781491	1618094	882	1241.841578327444	497.0237534354142	611.9967426710098	869.6965255157437	731.8398131101627
2781495	1618094	882	762.6625225225225	517.1965765765766	611.9967426710098	869.6965255157437	383.34891576784185
2781448	1618094	882	1122.2950148809523	175.62425595238096	611.9967426710098	869.6965255157437	861.4758510819034
2781449	1618094	882	1326.4112426035504	192.92833662064436	611.9967426710098	869.6965255157437	984.0748239916592
2781455	1618094	882	829.6264646464647	358.6822222222222	611.9967426710098	869.6965255157437	555.4262453806779
2781452	1618094	882	1257.0604810996565	361.11030927835054	611.9967426710098	869.6965255157437	821.4421257655405
2781447	1618094	882	1372.8763250883392	117.90047114252062	611.9967426710098	869.6965255157437	1069.6424852775417
2781464	1618094	882	797.3844485749689	430.3872366790583	611.9967426710098	869.6965255157437	476.82413189616057
2781465	1618094	882	1285.8442415017755	431.2300862506342	611.9967426710098	869.6965255157437	803.9423300475618
2781461	1618094	882	908.8647102251754	396.2995570321152	611.9967426710098	869.6965255157437	558.7801713815825
2781540	1618094	882	1348.7945264986968	838.4058789458442	611.9967426710098	869.6965255157437	737.4619168581883
2781517	1618094	882	1400.6379883624272	613.3692158492657	611.9967426710098	869.6965255157437	829.2518942315206
2781506	1618094	882	1228.6814730447986	553.2710706150342	611.9967426710098	869.6965255157437	693.1270627996815
2781531	1618094	882	1253.548951048951	739.0392385392385	611.9967426710098	869.6965255157437	654.721744495075
2781522	1618094	882	1188.3909833490418	621.9213006597549	611.9967426710098	869.6965255157437	627.3937222663619
2781985	1618177	883	1197.8425259792166	761.5107913669065	611.9344569288389	869.4475655430713	595.7672469999492
2781989	1618177	883	1348.9995547640249	838.3643514395962	611.9344569288389	869.4475655430713	737.7202211175959
2781962	1618177	883	762.7807407407407	517.3385185185185	611.9344569288389	869.4475655430713	383.060546567249
2781960	1618177	883	1244.6333333333332	497.8808333333334	611.9344569288389	869.4475655430713	733.736808868502
2781952	1618177	883	1067.8130990415336	490.2816826411075	611.9344569288389	869.4475655430713	592.9520242745951
2781978	1618177	883	1187.0390835579517	624.5667864630129	611.9344569288389	869.4475655430713	625.0695381580097
2781976	1618177	883	1400.3583400919167	613.632197891322	611.9344569288389	869.4475655430713	828.8870380629354
2781968	1618177	883	1387.5564216778023	543.7901509527345	611.9344569288389	869.4475655430713	841.2147073599609
2781969	1618177	883	1248.380026586906	544.7226653373214	611.9344569288389	869.4475655430713	714.499281980756
2781931	1618177	883	797.1471822541967	430.5209832134293	611.9344569288389	869.4475655430713	476.4035036584286
2781935	1618177	883	1273.9492872807016	435.1784539473685	611.9344569288389	869.4475655430713	791.7406752794292
2781927	1618177	883	908.9092053218268	396.1691837468536	611.9344569288389	869.4475655430713	558.7364565327064
2781946	1618177	883	684.5413557213931	459.8255597014925	611.9344569288389	869.4475655430713	416.0071506860797
2781951	1618177	883	853.6205976520811	494.2545357524013	611.9344569288389	869.4475655430713	446.29810689851394
2781937	1618177	883	1342.1575246132206	453.0759493670886	611.9344569288389	869.4475655430713	840.5897045142708
2781914	1618177	883	1122.4403268719118	175.49619916381602	611.9344569288389	869.4475655430713	861.5014463980713
2781912	1618177	883	1354.7931522354272	123.85766836445954	611.9344569288389	869.4475655430713	1052.4938650497777
2781913	1618177	883	1326.5235414534288	192.37308085977483	611.9344569288389	869.4475655430713	984.4122193120334
2781918	1618177	883	1258.640314852841	361.81382614647504	611.9344569288389	869.4475655430713	822.1438317271442
2781919	1618177	883	826.9194407456724	360.4835774522859	611.9344569288389	869.4475655430713	552.5060039854782
2781730	1618366	884	1259.1788417242517	361.6362290227048	611.7344497607655	869.5265816055289	822.8832547401081
2781733	1618366	884	826.7226463104325	359.5212044105174	611.7344497607655	869.5265816055289	553.4667193458919
2781753	1618366	884	1341.4004524886875	451.3849924585218	611.7344497607655	869.5265816055289	840.9844612781668
2781745	1618366	884	908.4379260853964	396.0794761392178	611.7344497607655	869.5265816055289	558.7352812715062
2781751	1618366	884	1250.1411924119243	440.10271002710033	611.7344497607655	869.5265816055289	769.3945870253244
2781748	1618366	884	796.7423124231242	429.7988929889299	611.7344497607655	869.5265816055289	477.0622070369763
2781709	1618366	884	1326.5259032038173	192.5920245398773	611.7344497607655	869.5265816055289	984.4629076125217
2781702	1618366	884	1361.8010752688172	120.6063321385902	611.7344497607655	869.5265816055289	1059.9440941684884
2781718	1618366	884	1122.651179941003	175.71533923303835	611.7344497607655	869.5265816055289	861.6321403130946
2781802	1618366	884	1275.1529391059485	541.9948961633228	611.7344497607655	869.5265816055289	739.8655938571931
2781792	1618366	884	1387.9889758643185	543.5315720808871	611.7344497607655	869.5265816055289	841.9286404032249
2781818	1618366	884	1120.1951167728237	761.3717622080679	611.7344497607655	869.5265816055289	519.8362384994379
2781820	1618366	884	1348.5622775800712	838.4466192170819	611.7344497607655	869.5265816055289	737.4830248290355
2781810	1618366	884	1400.4087893864014	613.4018794914317	611.7344497607655	869.5265816055289	829.2207649456011
2781812	1618366	884	1193.2387472458292	635.9192634560907	611.7344497607655	869.5265816055289	626.673461291102
2781774	1618366	884	1067.9703159041394	490.19580610021785	611.7344497607655	869.5265816055289	593.332118464065
2781773	1618366	884	853.4192139737992	494.56768558951967	611.7344497607655	869.5265816055289	446.1005480317796
2781763	1618366	884	684.7486136783734	459.735674676525	611.7344497607655	869.5265816055289	416.2447063138256
2781784	1618366	884	1242.938596491228	498.9576998050682	611.7344497607655	869.5265816055289	731.942600897485
2781788	1618366	884	762.9573215599706	517.4573215599705	611.7344497607655	869.5265816055289	383.17244267330324
2781611	1618544	885	1324.413236929922	559.9052651093808	611.957857531267	869.6538879825993	776.8763588924153
2781600	1618544	885	1387.5047560809892	542.0065905693708	611.957857531267	869.6538879825993	841.9178958498778
2781626	1618544	885	1067.469806763285	770.7725442834138	611.957857531267	869.6538879825993	466.12085989033903
2781631	1618544	885	1348.6540880503146	838.4336763865066	611.957857531267	869.6538879825993	737.3574693953256
2781619	1618544	885	1400.6824134705332	616.2748674773933	611.957857531267	869.6538879825993	828.4246212986251
2781620	1618544	885	1193.7812899106004	638.8633461047255	611.957857531267	869.6538879825993	625.9255392504379
2781576	1618544	885	684.6689168916892	459.84653465346537	611.957857531267	869.6538879825993	416.2078387007438
2781568	1618544	885	1217.9035714285717	446.2627976190476	611.957857531267	869.6538879825993	739.2091879770918
2781595	1618544	885	762.7812269031781	517.250184774575	611.957857531267	869.6538879825993	383.32239535856127
2781584	1618544	885	853.2735644637053	494.8048031780426	611.957857531267	869.6538879825993	445.8083745188241
2781585	1618544	885	1067.9187396351576	490.20950801547815	611.957857531267	869.6538879825993	593.1933609689096
2781591	1618544	885	1242.7478731631866	500.05916473317865	611.957857531267	869.6538879825993	731.0925408419464
2781546	1618544	885	1326.5741457124436	192.7217923920052	611.957857531267	869.6538879825993	984.3340395285107
2781547	1618544	885	1122.3755064456725	175.51473296500922	611.957857531267	869.6538879825993	861.6004543010891
2781545	1618544	885	1359.3147471054235	107.57617306520416	611.957857531267	869.6538879825993	1067.3822014478583
2781562	1618544	885	908.5534351145038	396.1092330061796	611.957857531267	869.6538879825993	558.760661552574
2781567	1618544	885	1340.09631147541	455.2250683060109	611.957857531267	869.6538879825993	837.8167190326873
2781565	1618544	885	797.4140740740742	427.00755555555554	611.957857531267	869.6538879825993	479.92685261973566
2781555	1618544	885	825.9645833333333	355.80069444444445	611.957857531267	869.6538879825993	556.6363114259445
2781552	1618544	885	1258.3555555555556	361.4949494949495	611.957857531267	869.6538879825993	822.2259365746099
2781735	1618270	886	1348.9917404129794	838.2427728613569	611.957857531267	869.6538879825993	737.7029230448079
2781696	1618270	886	1327.8710115410724	579.5458248472505	611.957857531267	869.6538879825993	772.4599228312178
2781703	1618270	886	1190.9850508905852	638.6052798982189	611.957857531267	869.6538879825993	623.4227698338415
2781700	1618270	886	1399.9890438247012	618.5886454183267	611.957857531267	869.6538879825993	827.0591917117506
2781723	1618270	886	1051.2568339453285	781.2951856385148	611.957857531267	869.6538879825993	448.0969213890815
2781679	1618270	886	1240.87295751634	500.984477124183	611.957857531267	869.6538879825993	729.0070901520273
2781676	1618270	886	853.3696581196581	494.4551282051282	611.957857531267	869.6538879825993	446.1544203545243
2781677	1618270	886	1067.9944444444443	490.0777777777778	611.957857531267	869.6538879825993	593.3358172583572
2781669	1618270	886	684.4929792429792	459.9325396825397	611.957857531267	869.6538879825993	416.09245022536953
2781688	1618270	886	762.879784466741	517.44165737644	611.957857531267	869.6538879825993	383.1851816269554
2781693	1618270	886	1386.507029226785	540.170859538784	611.957857531267	869.6538879825993	841.7157984775628
2781642	1618270	886	828.5373897707232	354.36525573192245	611.957857531267	869.6538879825993	558.953547543832
2781640	1618270	886	1257.8500355366027	362.6130063965885	611.957857531267	869.6538879825993	821.1377236541963
2781638	1618270	886	1122.279332615716	175.74147829207033	611.957857531267	869.6538879825993	861.3608072433318
2781636	1618270	886	1362.224279835391	104.79041740152852	611.957857531267	869.6538879825993	1071.4083409542557
2781637	1618270	886	1326.5837374717105	192.76964112512124	611.957857531267	869.6538879825993	984.3080980691302
2781659	1618270	886	1339.362706270627	453.6805280528053	611.957857531267	869.6538879825993	837.9448968403669
2781661	1618270	886	1204.5239687848384	450.3102006688963	611.957857531267	869.6538879825993	725.9364464579752
2781651	1618270	886	908.8697571743928	395.8020603384842	611.957857531267	869.6538879825993	559.1889043170991
2781654	1618270	886	797.4098079561043	424.7794924554184	611.957857531267	869.6538879825993	481.9809682052299
2781863	1618477	887	1242.8761363636363	501.1659090909091	611.957857531267	869.6538879825993	730.6444177248478
2781860	1618477	887	853.062070213536	493.8054650741947	611.957857531267	869.6538879825993	446.5347448697265
2781861	1618477	887	1067.8665828443698	489.8310980720872	611.957857531267	869.6538879825993	593.3954141649758
2781882	1618477	887	1314.321348314607	615.1790262172285	611.957857531267	869.6538879825993	747.0421195996003
2781886	1618477	887	1183.368403473614	633.7321309285237	611.957857531267	869.6538879825993	618.1982590282937
2781884	1618477	887	1399.1405919661734	627.1842847075405	611.957857531267	869.6538879825993	823.6796500489621
2781872	1618477	887	762.8474702380953	517.4806547619048	611.957857531267	869.6538879825993	383.13660934441424
2781877	1618477	887	1387.3573889993374	539.2868787276342	611.957857531267	869.6538879825993	842.8444662005993
2781832	1618477	887	827.979609032693	356.3736097067745	611.957857531267	869.6538879825993	556.886021721368
2781826	1618477	887	1325.6938369781312	192.87408880053016	611.957857531267	869.6538879825993	983.5903338981614
2781827	1618477	887	1122.3162162162162	175.52486486486487	611.957857531267	869.6538879825993	861.5571687438829
2781825	1618477	887	1363.2781840341254	109.7151127361365	611.957857531267	869.6538879825993	1068.6389358148315
2781831	1618477	887	1258.718950930626	361.6164128595601	611.957857531267	869.6538879825993	822.4366164419766
2781848	1618477	887	1339.7830917874396	450.3334943639292	611.957857531267	869.6538879825993	839.9756925795942
2781853	1618477	887	684.5386877127823	459.7680284741566	611.957857531267	869.6538879825993	416.2624109078464
2781841	1618477	887	908.9797473058344	395.7995169082126	611.957857531267	869.6538879825993	559.2494684767772
2781844	1618477	887	796.7283105022831	425.53442219880577	611.957857531267	869.6538879825993	481.0220578925634
2781845	1618477	887	1201.2026793431287	431.30898876404495	611.957857531267	869.6538879825993	734.4084086548963
2781901	1618477	887	1030.7975609756097	783.4459349593495	611.957857531267	869.6538879825993	427.6195836790029
2781905	1618477	887	1348.8771357564465	837.6307859583723	611.957857531267	869.6538879825993	737.6147379785558
2781995	1618722	888	1364.994454173964	108.60449503794511	611.9366883116883	869.5422077922078	1070.5709698180551
2781996	1618722	888	1326.6881091617934	192.5432098765432	611.9366883116883	869.5422077922078	984.4781545499413
2781997	1618722	888	1122.2258845437616	175.67206703910614	611.9366883116883	869.5422077922078	861.3076314650326
2782009	1618722	888	1211.8366336633662	398.6625412541254	611.9366883116883	869.5422077922078	762.63202449934
2782014	1618722	888	909.071482317532	395.7253574115877	611.9366883116883	869.5422077922078	559.2776533292798
2782002	1618722	888	829.8707101597009	353.61416921508663	611.9366883116883	869.5422077922078	560.068726915622
2782001	1618722	888	1259.015180878553	360.1056201550388	611.9366883116883	869.5422077922078	823.5509773936335
2782062	1618722	888	1280.6213850837137	638.2983257229833	611.9366883116883	869.5422077922078	707.5400742654376
2782061	1618722	888	1394.497549019608	628.4954481792716	611.9366883116883	869.5422077922078	818.8437219835155
2782051	1618722	888	1385.3338662403412	538.8001598721023	611.9366883116883	869.5422077922078	841.1501037807639
2782049	1618722	888	762.7170196952806	517.3086213303604	611.9366883116883	869.5422077922078	383.14906728833574
2782075	1618722	888	1348.5966435185185	838.5376157407408	611.9366883116883	869.5422077922078	737.3121281612063
2782072	1618722	888	1028.8566854990584	814.1195856873824	611.9366883116883	869.5422077922078	420.58762594219405
2782066	1618722	888	1159.8757791629564	656.462303354111	611.9366883116883	869.5422077922078	587.9118071260882
2782027	1618722	888	1345.3171091445429	446.0516224188791	611.9366883116883	869.5422077922078	846.8713701388301
2782020	1618722	888	796.382290562036	423.304171085189	611.9366883116883	869.5422077922078	482.85460088273794
2782040	1618722	888	1067.790967226219	490.2631228350653	611.9366883116883	869.5422077922078	593.0056895937964
2782046	1618722	888	1244.142857142857	503.3402457757296	611.9366883116883	869.5422077922078	730.608319753411
2782032	1618722	888	683.9939870490286	459.8854455750848	611.9366883116883	869.5422077922078	415.94581033055107
2782039	1618722	888	853.3297022512709	494.69353667392886	611.9366883116883	869.5422077922078	445.8498776695752
2782124	1618634	889	853.1227106227105	494.3776556776557	611.8994623655914	869.5784946236558	446.05417276996536
2782125	1618634	889	1067.908013082584	490.1849277732352	611.8994623655914	869.5784946236558	593.197502434473
2782115	1618634	889	1348.1556701030927	447.046735395189	611.8994623655914	869.5784946236558	848.8853226371097
2782118	1618634	889	683.724043715847	460.0063752276867	611.8994623655914	869.5784946236558	415.8221873260799
2782136	1618634	889	1381.7277392866306	541.7831665383628	611.8994623655914	869.5784946236558	836.7110331899306
2782130	1618634	889	1245.3369644153956	504.1924473493101	611.8994623655914	869.5784946236558	731.266047718521
2782133	1618634	889	762.7847859327218	517.4109327217125	611.8994623655914	869.5784946236558	383.1297071801099
2782090	1618634	889	1258.645264577014	361.0655544320863	611.8994623655914	869.5784946236558	822.7183862175266
2782091	1618634	889	831.3122535638458	355.07173187746434	611.8994623655914	869.5784946236558	559.3381641305862
2782083	1618634	889	1377.3489675516223	114.72654867256637	611.8994623655914	869.5784946236558	1075.0415830542026
2782084	1618634	889	1326.6011089367253	192.9566210045662	611.8994623655914	869.5784946236558	984.1827083785294
2782085	1618634	889	1122.347362514029	175.59465020576133	611.8994623655914	869.5784946236558	861.4932588703117
2782107	1618634	889	796.6875871687588	422.58124128312414	611.8994623655914	869.5784946236558	483.68708434508613
2782096	1618634	889	1210.6841890790547	395.3432491170877	611.8994623655914	869.5784946236558	763.83389360907
2782102	1618634	889	909.075624082232	395.6762114537445	611.8994623655914	869.5784946236558	559.3720095663438
2782154	1618634	889	1236.9596412556054	677.9424514200299	611.8994623655914	869.5784946236558	653.7771793881753
2782144	1618634	889	1398.3987206823028	628.9321250888415	611.8994623655914	869.5784946236558	822.4911905321684
2782148	1618634	889	1151.1479250334671	656.0090361445783	611.8994623655914	869.5784946236558	580.0007052450142
2782162	1618634	889	1049.9329643296433	847.2240672406724	611.8994623655914	869.5784946236558	438.6035445211451
2782161	1618634	889	1348.9898499558694	838.2381582818476	611.8994623655914	869.5784946236558	737.756366397474
2782266	1618815	890	1258.7638326585695	360.917004048583	612.0262295081967	869.6497267759563	822.8478051877489
2782267	1618815	890	829.4041095890411	354.2449445531637	612.0262295081967	869.6497267759563	559.3703891756929
2782270	1618815	890	1211.6506887052342	389.80495867768593	612.0262295081967	869.6497267759563	767.9846961617285
2782262	1618815	890	1122.3910188143416	175.59300674476395	612.0262295081967	869.6497267759563	861.5027270902643
2782260	1618815	890	1362.6975524475524	120.31235431235432	612.0262295081967	869.6497267759563	1060.6667397699323
2782261	1618815	890	1325.6560768980123	192.67855979146304	612.0262295081967	869.6497267759563	983.645017277045
2782314	1618815	890	1245.8126293995858	503.48509316770185	612.0262295081967	869.6497267759563	731.9574711639707
2782316	1618815	890	762.671875	517.2920386904763	612.0262295081967	869.6497267759563	383.21019148580393
2782304	1618815	890	853.042447629548	494.1549062844542	612.0262295081967	869.6497267759563	446.1896206922166
2782305	1618815	890	1067.91037988229	490.40315676832535	612.0262295081967	869.6497267759563	593.0078578103851
2782330	1618815	890	1397.6214261688528	630.7690884628321	612.0262295081967	869.6497267759563	821.1113032818271
2782335	1618815	890	1140.4629271437782	640.7849774339136	612.0262295081967	869.6497267759563	575.8684024144709
2782323	1618815	890	1380.7998188405795	543.3630952380952	612.0262295081967	869.6497267759563	835.1501646861594
2782283	1618815	890	797.6464539007092	421.7900709219858	612.0262295081967	869.6497267759563	484.8021648519771
2782278	1618815	890	909.0262395946436	395.8221136445893	612.0262295081967	869.6497267759563	559.2151759002236
2782299	1618815	890	684.2697247706423	459.8440366972477	612.0262295081967	869.6497267759563	416.1247724284407
2782293	1618815	890	1348.0824215900802	445.90408460977386	612.0262295081967	869.6497267759563	849.3168355548553
2782348	1618815	890	1348.521925925926	838.4991111111111	612.0262295081967	869.6497267759563	737.1541709155115
2782341	1618815	890	1207.3410008071023	676.5742534301856	612.0262295081967	869.6497267759563	625.8416855198778
2782355	1618815	890	1091.936695724367	916.4182233291824	612.0262295081967	869.6497267759563	482.1839357067705
2782252	1618988	891	1348.746100519931	838.3627960716349	612.0262295081967	869.6497267759563	737.3839165431011
2782247	1618988	891	1240.565536723164	681.7033898305085	612.0262295081967	869.6497267759563	656.0377171211142
2782256	1618988	891	1096.690767973856	931.9566993464052	612.0262295081967	869.6497267759563	488.65312203753007
2782220	1618988	891	852.9741223307998	494.4634455302208	612.0262295081967	869.6497267759563	445.8930731584163
2782221	1618988	891	1067.6825013419218	490.13392377885134	612.0262295081967	869.6497267759563	593.004960169767
2782209	1618988	891	1348.0234315948603	445.859410430839	612.0262295081967	869.6497267759563	849.2880039817422
2782215	1618988	891	684.3856697819315	459.7741433021807	612.0262295081967	869.6497267759563	416.2137461986283
2782233	1618988	891	1381.179664723032	539.6492954324588	612.0262295081967	869.6497267759563	836.9571623384772
2782238	1618988	891	1135.2406646111683	631.6538198013018	612.0262295081967	869.6497267759563	574.80031040076
2782237	1618988	891	1397.4265197060788	627.6626586506346	612.0262295081967	869.6497267759563	821.8341420157759
2782231	1618988	891	762.5095976375046	517.204318936877	612.0262295081967	869.6497267759563	383.2270992380311
2782229	1618988	891	1246.0308933490753	502.2705627705628	612.0262295081967	869.6497267759563	732.7546410069931
2782184	1618988	891	828.2458423716557	356.75379609544467	612.0262295081967	869.6497267759563	556.6086207520076
2782185	1618988	891	1197.9425483503985	379.19368600682594	612.0262295081967	869.6497267759563	764.0975465295825
2782176	1618988	891	1326.610682110682	192.37097812097807	612.0262295081967	869.6497267759563	984.5493605101
2782177	1618988	891	1122.1350762527234	175.48910675381265	612.0262295081967	869.6497267759563	861.4348506512597
2782181	1618988	891	1258.4937343358397	360.42794486215536	612.0262295081967	869.6497267759563	822.9380644821002
2782193	1618988	891	909.0102790014683	395.6765785609398	612.0262295081967	869.6497267759563	559.3300196505423
2782199	1618988	891	794.9313326551373	421.559003051882	612.0262295081967	869.6497267759563	483.98303012064144
2782173	1618988	891	1369.651622418879	112.4061946902655	612.0262295081967	869.6497267759563	1071.1741235059212
2782381	1618987	892	909.1810631229235	395.62772240679215	611.8145695364238	869.4188741721854	559.3790190909091
2782368	1618987	892	834.2310344827587	355.17816091954023	611.8145695364238	869.4188741721854	560.2790332020406
2782395	1618987	892	1344.982323232323	441.42460317460313	611.8145695364238	869.4188741721854	848.9487917808957
2782386	1618987	892	797.610978993262	422.1575505350773	611.8145695364238	869.4188741721854	484.3170422240694
2782366	1618987	892	1259.4258896506692	359.71384263793664	611.8145695364238	869.4188741721854	824.135693385164
2782365	1618987	892	1149.3472727272726	335.06242424242424	611.8145695364238	869.4188741721854	757.943416477245
2782353	1618987	892	1368.173793859649	123.49177631578948	611.8145695364238	869.4188741721854	1062.3024576528553
2782358	1618987	892	1326.7159715486584	192.30407371484	611.8145695364238	869.4188741721854	984.6666784234395
2782359	1618987	892	1122.4499817451624	175.627418765973	611.8145695364238	869.4188741721854	861.4494226571046
2782441	1618987	892	1084.3320926385445	944.9561621174524	611.8145695364238	869.4188741721854	478.517179951451
2782434	1618987	892	1309.1556343577622	715.9278959810874	611.8145695364238	869.4188741721854	714.0336414148973
2782437	1618987	892	1348.7474074074073	838.1103703703703	611.8145695364238	869.4188741721854	737.5976070615261
2782408	1618987	892	853.2935982339956	494.34326710816777	611.8145695364238	869.4188741721854	446.0872474249449
2782409	1618987	892	1067.64653784219	490.0821256038647	611.8145695364238	869.4188741721854	593.0254228478693
2782414	1618987	892	1245.8826342899192	502.718910963944	611.8145695364238	869.4188741721854	732.4692305873117
2782405	1618987	892	684.3284671532847	460.0732968369829	611.8145695364238	869.4188741721854	415.7187354828729
2782424	1618987	892	1398.0758493104609	627.8982509249915	611.8145695364238	869.4188741721854	822.5199155799327
2782425	1618987	892	1115.758309591643	620.9514086736309	611.8145695364238	869.4188741721854	561.8677553945569
2782418	1618987	892	762.6606471030851	517.4063205417607	611.8145695364238	869.4188741721854	382.9717705401533
2782420	1618987	892	1378.0683213237255	535.8800373632239	611.8145695364238	869.4188741721854	835.6990892588018
2782625	1619099	893	1107.193039342845	911.3577604842196	611.7399789029536	869.6260548523206	497.20747214236644
2782501	1619099	893	1339.0764662212323	439.3489235337788	611.7399789029536	869.6260548523206	845.0779700833564
2782526	1619099	893	684.8878845543926	459.7746590548684	611.7399789029536	869.6260548523206	416.32773476951024
2782603	1619099	893	1359.0448994252874	762.6321839080459	611.7399789029536	869.6260548523206	754.9253821779553
2782470	1619099	893	833.4674289674289	354.8579348579348	611.7399789029536	869.6260548523206	560.4902135404764
2782493	1619099	893	796.7888198757764	425.0824706694272	611.7399789029536	869.6260548523206	481.52058292824654
2782481	1619099	893	909.1961105052708	395.7355507088332	611.7399789029536	869.6260548523206	559.5108221877248
2782615	1619099	893	1348.9614952220347	838.066048341765	611.7399789029536	869.6260548523206	737.896739479686
2782568	1619099	893	1379.3562166285278	534.7090007627766	611.7399789029536	869.6260548523206	837.4987292766383
2782446	1619099	893	1326.5510366826156	192.1641148325359	611.7399789029536	869.6260548523206	984.839849163025
2782444	1619099	893	1377.280935464772	114.32534043812906	611.7399789029536	869.6260548523206	1075.4218360104896
2782586	1619099	893	1398.7578875171469	630.0353223593964	611.7399789029536	869.6260548523206	822.6791036461025
2782461	1619099	893	1262.5850231234438	360.9180007114906	611.7399789029536	869.6260548523206	826.0648618202578
2782448	1619099	893	1121.9028540065865	175.53402854006586	611.7399789029536	869.6260548523206	861.4115741759317
2782452	1619099	893	1088.472167648985	312.8421741977734	611.7399789029536	869.6260548523206	732.9951360979954
2782580	1619099	893	1115.54968739717	616.6092464626521	611.7399789029536	869.6260548523206	563.7745362294412
2782538	1619099	893	852.9218106995885	494.38134430727024	611.7399789029536	869.6260548523206	446.0686816857007
2782542	1619099	893	1067.8673525377228	490.1400548696845	611.7399789029536	869.6260548523206	593.3479629709482
2782559	1619099	893	762.6578560939795	517.3428781204111	611.7399789029536	869.6260548523206	383.24879942952384
2782549	1619099	893	1246.2388483373886	501.6285482562855	611.7399789029536	869.6260548523206	733.4923177337818
2782504	1619180	894	796.8258911084998	420.27085781433607	611.9344569288389	869.4475655430713	485.7412451079664
2782498	1619180	894	909.7361963190184	396.0746421267893	611.9344569288389	869.4475655430713	559.2564712254061
2782522	1619180	894	1337.876728110599	440.1098310291858	611.9344569288389	869.4475655430713	843.3997103189257
2782479	1619180	894	1262.0416666666667	361.20173611111113	611.9344569288389	869.4475655430713	825.1988895339626
2782485	1619180	894	834.9906748050187	354.294506612411	611.9344569288389	869.4475655430713	561.3704217883609
2782574	1619180	894	1380.006713142267	534.9413891040538	611.9344569288389	869.4475655430713	837.7525725658126
2782566	1619180	894	762.5223935389134	517.1193098384728	611.9344569288389	869.4475655430713	383.16044474909563
2782590	1619180	894	1118.3733744010951	611.8620807665982	611.9344569288389	869.4475655430713	568.1818890971459
2782539	1619180	894	684.3595848595849	459.8913308913309	611.9344569288389	869.4475655430713	415.9106977439945
2782558	1619180	894	1246.536864571207	502.4091967403958	611.9344569288389	869.4475655430713	733.1012071732108
2782545	1619180	894	852.7208966015907	494.25596529284167	611.9344569288389	869.4475655430713	445.8103256190998
2782551	1619180	894	1067.775088870659	489.60719168717526	611.9344569288389	869.4475655430713	593.3543556257969
2782626	1619180	894	1171.060956790123	849.4444444444445	611.9344569288389	869.4475655430713	559.484197900903
2782624	1619180	894	1349.0228457528365	838.05627108249	611.9344569288389	869.4475655430713	737.7565359297521
2782599	1619180	894	1395.1064864864866	630.0102702702703	611.9344569288389	869.4475655430713	818.9558267995895
2782612	1619180	894	1372.1406727828746	770.8639143730887	611.9344569288389	869.4475655430713	766.5717363046446
2782447	1619180	894	1374.7222222222222	115.77299880525688	611.9344569288389	869.4475655430713	1072.320160879532
2782463	1619180	894	1091.600063734863	279.6950286806883	611.9344569288389	869.4475655430713	760.1888904004107
2782451	1619180	894	1326.5565618048934	192.21115347950428	611.9344569288389	869.4475655430713	984.5475664497964
2782454	1619180	894	1122.5352852852852	175.71396396396398	611.9344569288389	869.4475655430713	861.3823285151656
2782752	1619368	895	795.2547315565856	420.150830436462	612.0262295081967	869.6497267759563	485.4090458297207
2782756	1619368	895	1337.015048908954	441.6598946576373	612.0262295081967	869.6497267759563	841.8931551288267
2782779	1619368	895	1068.0024671052631	490.63075657894734	612.0262295081967	869.6497267759563	592.9331404318514
2782776	1619368	895	852.8255069370331	494.43667733902527	612.0262295081967	869.6497267759563	445.835310936685
2782782	1619368	895	1246.1615686274508	503.1921568627451	612.0262295081967	869.6497267759563	732.4061570376014
2782769	1619368	895	684.4919154228857	459.8523009950249	612.0262295081967	869.6497267759563	416.1552664712587
2782735	1619368	895	834.7164809186086	355.33113812901047	612.0262295081967	869.6497267759563	560.4592391075544
2782726	1619368	895	1260.5374256733123	361.2177334732424	612.0262295081967	869.6497267759563	824.056953957237
2782750	1619368	895	909.5355366027007	396.11336176261545	612.0262295081967	869.6497267759563	559.2391946188142
2782696	1619368	895	1122.4851024208565	175.77709497206703	612.0262295081967	869.6497267759563	861.4101752949745
2782693	1619368	895	1326.6040868454663	192.45146871008944	612.0262295081967	869.6497267759563	984.489205082599
2782711	1619368	895	1096.1599178403756	248.38204225352112	612.0262295081967	869.6497267759563	787.6286967918242
2782795	1619368	895	1118.849645390071	610.5946808510638	612.0262295081967	869.6497267759563	569.1919638446412
2782787	1619368	895	762.6915450804339	517.3099513655069	612.0262295081967	869.6497267759563	383.201454398033
2782790	1619368	895	1379.615854426395	535.0120261931746	612.0262295081967	869.6497267759563	837.362659146795
2782810	1619368	895	1236.586092715232	790.1192052980133	612.0262295081967	869.6497267759563	629.6031500681555
2782808	1619368	895	1394.8752860411898	765.231884057971	612.0262295081967	869.6497267759563	789.7820782927879
2782686	1619368	895	1375.746405228758	116.39477124183009	612.0262295081967	869.6497267759563	1072.6889273407103
2782814	1619368	895	1349.0959252971138	837.6731748726655	612.0262295081967	869.6497267759563	737.7629946818901
2782800	1619368	895	1387.4832214765102	640.4336316181954	612.0262295081967	869.6497267759563	808.6244892853027
2782634	1619306	896	1122.725596529284	175.76391901663052	611.957857531267	869.6538879825993	861.6072029833197
2782632	1619306	896	1371.2597173144875	115.54063604240282	611.957857531267	869.6538879825993	1070.1523774781215
2782633	1619306	896	1326.7033142128746	192.17208413001916	611.957857531267	869.6538879825993	984.8059008750637
2782638	1619306	896	1086.5540376442016	231.92562234365516	611.957857531267	869.6538879825993	794.9458314707014
2782650	1619306	896	909.96108815427	395.8932506887053	611.957857531267	869.6538879825993	559.691939294165
2782653	1619306	896	797.5495926319518	422.1967764789232	611.957857531267	869.6538879825993	484.41940379478604
2782642	1619306	896	1260.0432965563357	361.8249749247743	611.957857531267	869.6538879825993	823.3498291818661
2782645	1619306	896	834.8289340101522	355.5639593908629	611.957857531267	869.6538879825993	560.3213108657511
2782721	1619306	896	1296.03579175705	753.8156182212581	611.957857531267	869.6538879825993	693.816348060433
2782727	1619306	896	1400.52534562212	777.9642857142857	611.957857531267	869.6538879825993	793.8801335453855
2782738	1619306	896	1350.2978883861238	838.9926093514329	611.957857531267	869.6538879825993	738.9763968964428
2782697	1619306	896	1117.0729914529916	612.5417094017093	611.957857531267	869.6538879825993	566.7874124320098
2782688	1619306	896	1379.1017897091722	534.0555555555555	611.957857531267	869.6538879825993	837.3386730619761
2782709	1619306	896	1380.394487039065	657.1199342825848	611.957857531267	869.6538879825993	797.2863569914292
2782666	1619306	896	684.469298245614	460.2245614035088	611.957857531267	869.6538879825993	415.8007726032718
2782657	1619306	896	1334.78025477707	441.73991507431	611.957857531267	869.6538879825993	839.9896345612401
2782683	1619306	896	762.8174074074074	517.6233333333333	611.957857531267	869.6538879825993	382.99362291753823
2782672	1619306	896	852.7413194444445	494.1423611111112	611.957857531267	869.6538879825993	446.07800029171005
2782673	1619306	896	1067.8250517598344	490.2854554865424	611.957857531267	869.6538879825993	593.0727664868298
2782679	1619306	896	1243.590303786933	504.0081148564295	611.957857531267	869.6538879825993	729.8331169301316
2782889	1619455	897	1327.2370723945903	732.5731901352427	611.7952691680262	869.5445894507885	728.435404160545
2782880	1619455	897	1117.150171821306	613.5075601374571	611.7952691680262	869.5445894507885	566.51437582404
2782885	1619455	897	1378.5470305526949	662.1680398214899	611.7952691680262	869.5445894507885	794.3005079456043
2782899	1619455	897	1350.3220463207272	838.124157138669	611.7952691680262	869.5445894507885	739.1948620886347
2782896	1619455	897	1421.1492184660124	815.0118138858597	611.7952691680262	869.5445894507885	811.1890278196951
2782859	1619455	897	852.7221033868092	494.1748663101605	611.7952691680262	869.5445894507885	446.03606187992995
2782861	1619455	897	1068.0685805422647	490.21850079744814	611.7952691680262	869.5445894507885	593.3579157687666
2782854	1619455	897	684.605907560453	460.0488215488216	611.7952691680262	869.5445894507885	415.9184691652131
2782872	1619455	897	1377.771144278607	537.6664048180152	611.7952691680262	869.5445894507885	834.7827086652941
2782865	1619455	897	1246.6211391897311	504.69775371038907	611.7952691680262	869.5445894507885	732.2001767266904
2782869	1619455	897	762.644506517691	517.3379888268156	611.7952691680262	869.5445894507885	383.15138252663303
2782825	1619455	897	1060.7750455373407	211.5018214936248	611.7952691680262	869.5445894507885	796.6198114843525
2782831	1619455	897	834.2819727891157	356.25204081632654	611.7952691680262	869.5445894507885	559.4368362664727
2782828	1619455	897	1259.9891122278057	361.770351758794	611.7952691680262	869.5445894507885	823.4014419736537
2782819	1619455	897	1369.9213381555153	112.7031344183243	611.7952691680262	869.5445894507885	1071.2441946326153
2782820	1619455	897	1325.6033083645443	192.40886392009983	611.7952691680262	869.5445894507885	983.8875482551601
2782821	1619455	897	1122.1548410938651	175.57427937915742	611.7952691680262	869.5445894507885	861.4300226467855
2782840	1619455	897	797.4355311355312	422.2930402930403	611.7952691680262	869.5445894507885	484.2481337985409
2782844	1619455	897	1334.722999222999	442.50038850038845	611.7952691680262	869.5445894507885	839.6375720796452
2782838	1619455	897	909.4682210708118	396.045768566494	611.7952691680262	869.5445894507885	559.2944838574177
2782906	1619550	898	1363.737258347979	113.63649677797304	611.957857531267	869.6538879825993	1066.1775477359215
2782910	1619550	898	1045.9732874467386	200.19092100950508	611.957857531267	869.6538879825993	797.8408723255094
2782908	1619550	898	1326.575279106858	192.6097288676236	611.957857531267	869.6538879825993	984.4119323794539
2782909	1619550	898	1122.142030608436	175.6205673758865	611.957857531267	869.6538879825993	861.376886485129
2782985	1619550	898	1326.7937788018432	736.2876344086021	611.957857531267	869.6538879825993	727.170510905879
2782989	1619550	898	1424.204898446834	794.7250099561928	611.957857531267	869.6538879825993	815.695771864971
2782976	1619550	898	1380.2038611406304	655.9027630180659	611.957857531267	869.6538879825993	797.4280315397506
2782995	1619550	898	1351.5351343371717	836.4905521110127	611.957857531267	869.6538879825993	740.3204408995941
2782957	1619550	898	1246.811187476136	505.1261932035128	611.957857531267	869.6538879825993	732.0650181527891
2782944	1619550	898	684.3541284403669	459.8275229357798	611.957857531267	869.6538879825993	416.1716827572879
2782951	1619550	898	1068.2786796536795	490.20238095238096	611.957857531267	869.6538879825993	593.4746320526078
2782949	1619550	898	852.7397236614854	494.0740932642487	611.957857531267	869.6538879825993	446.13460889940916
2782969	1619550	898	1117.391632373114	612.9423868312757	611.957857531267	869.6538879825993	566.8898443033221
2782962	1619550	898	1374.6467521045358	537.8369770071617	611.957857531267	869.6538879825993	831.7432370116851
2782963	1619550	898	762.689783743475	517.2561521252796	611.957857531267	869.6538879825993	383.2809384994351
2782926	1619550	898	909.4586400280406	395.90904311251313	611.957857531267	869.6538879825993	559.4112026293133
2782919	1619550	898	834.8240930869267	356.54962354551674	611.957857531267	869.6538879825993	559.4151813584168
2782916	1619550	898	1258.184317718941	362.5546503733877	611.957857531267	869.6538879825993	821.436713709909
2782929	1619550	898	796.4226579520697	420.0330428467683	611.957857531267	869.6538879825993	485.9898836137903
2782933	1619550	898	1333.0154908547966	442.9322508398656	611.957857531267	869.6538879825993	837.8636322098629
2783019	1619722	899	908.9767103347888	395.9042940320232	612.0262295081967	869.6497267759563	559.1192387218317
2783022	1619722	899	797.642013888889	422.6902777777778	612.0262295081967	869.6497267759563	483.9689746874431
2783010	1619722	899	1256.169607843137	362.6160130718954	612.0262295081967	869.6497267759563	819.7584270291351
2783011	1619722	899	834.0137795275591	354.2716535433071	612.0262295081967	869.6497267759563	561.1533041269533
2783037	1619722	899	684.4643953345611	460.1157151626765	612.0262295081967	869.6497267759563	415.89108494454877
2783029	1619722	899	1332.4635012919896	444.19024547803616	612.0262295081967	869.6497267759563	836.687296904626
2783002	1619722	899	1326.652315720809	191.95727332028704	612.0262295081967	869.6497267759563	984.8642061555087
2783003	1619722	899	1122.178571428571	175.40625	612.0262295081967	869.6497267759563	861.5273744999694
2783001	1619722	899	1368.5358422939069	114.5131421744325	612.0262295081967	869.6497267759563	1068.895717851297
2783004	1619722	899	1014.83069828722	185.25494071146244	612.0262295081967	869.6497267759563	794.133278021149
2783082	1619722	899	1352.001493428913	835.9247311827957	612.0262295081967	869.6497267759563	740.743387781688
2783074	1619722	899	1329.75393081761	740.6367924528302	612.0262295081967	869.6497267759563	729.2306839742535
2783076	1619722	899	1403.6442080378251	768.3672182821118	612.0262295081967	869.6497267759563	798.070905658226
2783048	1619722	899	1247.8532567049808	502.8337164750957	612.0262295081967	869.6497267759563	734.050402851835
2783054	1619722	899	762.7268780671952	517.4429973574934	612.0262295081967	869.6497267759563	383.09302489572053
2783040	1619722	899	852.5954371299199	494.1684082201324	612.0262295081967	869.6497267759563	445.9369509697126
2783041	1619722	899	1066.7614379084966	491.2012527233116	612.0262295081967	869.6497267759563	591.6141963067143
2783069	1619722	899	1372.4182935647143	652.6225596529284	612.0262295081967	869.6497267759563	790.7571576341107
2783057	1619722	899	1372.8348281016442	539.2207274539113	612.0262295081967	869.6497267759563	829.4655190462673
2783062	1619722	899	1116.080797836376	613.2241379310345	612.0262295081967	869.6497267759563	565.530804171596
2783274	1619663	900	794.5369220151829	422.3688750862664	612.0262295081967	869.6497267759563	483.0841677882168
2783271	1619663	900	908.9880314398	396.0091103965702	612.0262295081967	869.6497267759563	559.0364436158967
2783293	1619663	900	684.5996533795494	459.8763720392837	612.0262295081967	869.6497267759563	416.1503383448798
2783285	1619663	900	1335.2056491575818	440.2039973571193	612.0262295081967	869.6497267759563	841.0779437843429
2783243	1619663	900	1257.9369602763386	360.7635578583765	612.0262295081967	869.6497267759563	822.2930165318484
2783234	1619663	900	1326.5314707771356	192.5170199100835	612.0262295081967	869.6497267759563	984.3914071690633
2783232	1619663	900	960.3784584980236	160.6475625823452	612.0262295081967	869.6497267759563	789.9578117047804
2783361	1619663	900	1352.5704779189352	835.4307320024199	612.0262295081967	869.6497267759563	741.3344207964021
2783238	1619663	900	1122.4568452380952	175.29129464285714	612.0262295081967	869.6497267759563	861.7848024586759
2783251	1619663	900	834.1568935427574	354.5788830715532	612.0262295081967	869.6497267759563	560.9278081347016
2783340	1619663	900	1116.5874704491723	612.9197906112801	612.0262295081967	869.6497267759563	566.1203988402254
2783330	1619663	900	1371.6063475050612	538.6151601762534	612.0262295081967	869.6497267759563	828.5806176468187
2783329	1619663	900	762.7380952380952	517.4018315018316	612.0262295081967	869.6497267759563	383.1352844581633
2783224	1619663	900	1370.3423913043478	111.84963768115942	612.0262295081967	869.6497267759563	1072.0561441796453
2783352	1619663	900	1380.3104249667997	701.7310756972112	612.0262295081967	869.6497267759563	786.4205480349418
2783358	1619663	900	1331.4470655926352	740.8060989643268	612.0262295081967	869.6497267759563	730.867306574931
2783348	1619663	900	1348.1126126126126	656.1173129651391	612.0262295081967	869.6497267759563	766.4328118886971
2783305	1619663	900	852.6718641718642	493.7442827442828	612.0262295081967	869.6497267759563	446.33532723203626
2783311	1619663	900	1069.0688493667476	492.2714901643762	612.0262295081967	869.6497267759563	592.7075921862597
2783320	1619663	900	1250.0944897167249	503.09759410166856	612.0262295081967	869.6497267759563	735.8611082626984
2783276	1619815	901	1371.8516299445946	540.7580852982863	611.957857531267	869.6538879825993	828.0163007911841
2783265	1619815	901	762.6562032884904	517.5190582959641	611.957857531267	869.6538879825993	383.0260169915344
2783288	1619815	901	1117.2669461914743	613.1020265548568	611.957857531267	869.6538879825993	566.7063901921778
2783242	1619815	901	1072.3937238493725	492.3426778242678	611.957857531267	869.6538879825993	595.2855922187676
2783240	1619815	901	852.4503472222223	493.9663194444445	611.957857531267	869.6538879825993	446.0692622809433
2783233	1619815	901	684.4331510179277	460.15755089638407	611.957857531267	869.6538879825993	415.8604552647496
2783257	1619815	901	1248.872437357631	503.1051632498102	611.957857531267	869.6538879825993	734.8592719688769
2783210	1619815	901	908.9190371991248	396.065280816922	611.957857531267	869.6538879825993	558.9920491982439
2783214	1619815	901	796.0875767425064	421.42993860599495	611.957857531267	869.6538879825993	484.57038940856734
2783203	1619815	901	827.3761904761906	357.3915113871636	611.957857531267	869.6538879825993	555.7137758270653
2783219	1619815	901	1335.5714966634891	439.69796631712745	611.957857531267	869.6538879825993	841.7118231992367
2783297	1619815	901	1350.1631762652703	653.8560209424083	611.957857531267	869.6538879825993	769.1006514275406
2783302	1619815	901	1383.675254118472	695.2718191377497	611.957857531267	869.6538879825993	791.1743462284044
2783194	1619815	901	1122.2809742999616	174.93728423475258	611.957857531267	869.6538879825993	862.0097696844608
2783195	1619815	901	1326.7119162640902	192.4417069243156	611.957857531267	869.6538879825993	984.6266818692055
2783323	1619815	901	1356.4821318545903	833.8203943314849	611.957857531267	869.6538879825993	745.3860974849985
2783193	1619815	901	883.3441692466461	151.59287925696594	611.957857531267	869.6538879825993	767.6341201630833
2783199	1619815	901	1258.3077912532158	359.99614112458653	611.957857531267	869.6538879825993	823.115578612599
2783312	1619815	901	1327.0079764903442	736.0831234256927	611.957857531267	869.6538879825993	727.4186014721557
2783190	1619815	901	1377.2823639774858	123.41932457786116	611.957857531267	869.6538879825993	1068.9189042144444
2783098	1619917	902	1260.0590941259732	359.77565463552725	611.9344569288389	869.4475655430713	824.5186487339533
2783103	1619917	902	826.3058563979141	357.8666265543522	611.9344569288389	869.4475655430713	554.6802268396714
2783091	1619917	902	826.2522935779816	164.3076792388719	611.9344569288389	869.4475655430713	736.9900910887932
2783089	1619917	902	1384.5621370499418	125.00116144018584	611.9344569288389	869.4475655430713	1072.9184408290473
2783092	1619917	902	1122.5656048540006	174.83143723928708	611.9344569288389	869.4475655430713	862.1112079836961
2783093	1619917	902	1326.5508308895403	192.5635386119257	611.9344569288389	869.4475655430713	984.3010453348431
2783145	1619917	902	1247.9189393939396	503.81439393939394	611.9344569288389	869.4475655430713	733.5965363286322
2783150	1619917	902	1372.5696881091617	538.2113791423002	611.9344569288389	869.4475655430713	829.6284506295992
2783149	1619917	902	762.7181345224823	517.5720921590487	611.9344569288389	869.4475655430713	382.8211935066994
2783136	1619917	902	1074.9220499569335	491.2938558713752	611.9344569288389	869.4475655430713	597.7940610581658
2783161	1619917	902	1117.0815160955349	612.9122533748701	611.9344569288389	869.4475655430713	566.5544261357402
2783116	1619917	902	795.8320158102766	422.8557312252965	611.9344569288389	869.4475655430713	482.9726479231165
2783111	1619917	902	909.1713973799128	395.89010189228526	611.9344569288389	869.4475655430713	559.1122160604978
2783130	1619917	902	684.4646600778676	460.1516921233902	611.9344569288389	869.4475655430713	415.6726384635137
2783131	1619917	902	852.2651122625216	493.8322970639033	611.9344569288389	869.4475655430713	445.92112958212107
2783122	1619917	902	1334.0030303030303	437.5700336700336	611.9344569288389	869.4475655430713	841.3686630671401
2783180	1619917	902	1328.1928746928747	733.5237510237511	611.9344569288389	869.4475655430713	729.0414284327899
2783171	1619917	902	1385.9936305732483	691.3517338995047	611.9344569288389	869.4475655430713	794.2831545185128
2783169	1619917	902	1343.447277141866	656.2023933402705	611.9344569288389	869.4475655430713	761.9609633070572
2783189	1619917	902	1360.085722819594	829.5436081242533	611.9344569288389	869.4475655430713	749.214683833427
2783405	1620023	903	684.1088308457711	459.9418532338309	611.9967426710098	869.6965255157437	416.0517332229038
2783394	1620023	903	794.7360308285164	422.6522157996146	611.9967426710098	869.6965255157437	482.95161484964785
2783395	1620023	903	1334.2668690958164	432.335020242915	611.9967426710098	869.6965255157437	844.3691265200432
2783418	1620023	903	1248.0643738977071	503.4587301587301	611.9967426710098	869.6965255157437	733.9701317099407
2783423	1620023	903	762.6384499623776	517.5684725357412	611.9967426710098	869.6965255157437	382.99750608998175
2783409	1620023	903	852.2579861111111	493.91493055555554	611.9967426710098	869.6965255157437	446.02384713174985
2783413	1620023	903	1076.3199356913185	491.4110396570204	611.9967426710098	869.6965255157437	598.9122944037342
2783370	1620023	903	810.0433172302738	176.81175523349435	611.9967426710098	869.6965255157437	720.6328819751035
2783371	1620023	903	1121.790693362996	174.70763811642564	611.9967426710098	869.6965255157437	861.9161361586667
2783368	1620023	903	1389.5744558991985	129.9278350515464	611.9967426710098	869.6965255157437	1073.2589694478647
2783372	1620023	903	1326.531076218515	192.56705920837425	611.9967426710098	869.6965255157437	984.4102945214869
2783385	1620023	903	829.560904449307	357.5605397520058	611.9967426710098	869.6965255157437	556.4327743802378
2783391	1620023	903	908.7248821182444	395.8122959738847	611.9967426710098	869.6965255157437	559.1188172010479
2783378	1620023	903	1259.5904013961606	359.1076788830715	611.9967426710098	869.6965255157437	824.6687317503372
2783458	1620023	903	1363.1050895381716	827.1666666666667	611.9967426710098	869.6965255157437	752.3114631768169
2783436	1620023	903	1116.3940329218108	613.2530864197531	611.9967426710098	869.6965255157437	565.844381316745
2783427	1620023	903	1372.3401949467743	539.759587020649	611.9967426710098	869.6965255157437	828.8428975397833
2783455	1620023	903	1329.2592592592594	737.6631944444445	611.9967426710098	869.6965255157437	729.3135938787185
2783442	1620023	903	1335.2932761087266	649.9209585121603	611.9967426710098	869.6965255157437	755.9491881963792
2783443	1620023	903	1387.8219373219374	666.0976574865464	611.9967426710098	869.6965255157437	802.0955253072543
2783525	1620352	904	851.3184133915574	494.15793304221256	611.9967426710098	869.6965255157437	445.3134811719438
2783538	1620352	904	1076.4007263922515	490.936911487759	611.9967426710098	869.6965255157437	599.2744824492257
2783496	1620352	904	1333.1649555099248	430.4168377823409	611.9967426710098	869.6965255157437	844.4230191464646
2783494	1620352	904	793.0132275132275	423.57336860670193	611.9967426710098	869.6965255157437	481.4486877281133
2783620	1620352	904	1364.4399260628466	825.5526802218114	611.9967426710098	869.6965255157437	753.736972232473
2783519	1620352	904	684.162443438914	460.2131221719457	611.9967426710098	869.6965255157437	415.79387439131693
2783466	1620352	904	1326.6311154598825	192.7364644487932	611.9967426710098	869.6965255157437	984.3664008138
2783467	1620352	904	1121.920467185762	174.81405265109382	611.9967426710098	869.6965255157437	861.9071039952553
2783464	1620352	904	1390.195652173913	126.33246376811596	611.9967426710098	869.6965255157437	1076.1894215468942
2783465	1620352	904	808.0913200723327	173.76401446654612	611.9967426710098	869.6965255157437	723.0319102373318
2783470	1620352	904	1257.6269146608315	357.9161196207148	611.9967426710098	869.6965255157437	823.8674061047004
2783599	1620352	904	1297.7316249503376	652.3311481922924	611.9967426710098	869.6965255157437	719.3608524472331
2783588	1620352	904	1391.3362516212712	633.3187418936445	611.9967426710098	869.6965255157437	814.3982605586351
2783611	1620352	904	1329.5845367027678	736.9503610108303	611.9967426710098	869.6965255157437	729.7628288246327
2783487	1620352	904	908.6378923766816	395.5829596412556	611.9967426710098	869.6965255157437	559.2670605756479
2783475	1620352	904	828.3032220943613	358.66992711929424	611.9967426710098	869.6965255157437	554.9204243034949
2783560	1620352	904	762.7686959789553	517.7634347989477	611.9967426710098	869.6965255157437	382.8695368474356
2783553	1620352	904	1248.1378870673952	504.556102003643	611.9967426710098	869.6965255157437	733.4869354504817
2783583	1620352	904	1116.6548856548857	613.1784476784476	611.9967426710098	869.6965255157437	566.1107361084713
2783570	1620352	904	1372.4417463821435	540.598479273976	611.9967426710098	869.6965255157437	828.602514906499
2783531	1620271	905	1332.9332675871135	431.4681130834977	611.9344569288389	869.4475655430713	843.6025638577886
2783521	1620271	905	908.8776301218162	395.42949427833145	611.9344569288389	869.4475655430713	559.3463864113708
2783527	1620271	905	794.0234765234766	425.511988011988	611.9344569288389	869.4475655430713	479.82831101842334
2783551	1620271	905	852.2591623036649	494.3467713787086	611.9344569288389	869.4475655430713	445.4846459713651
2783543	1620271	905	684.8861861861861	459.9957957957958	611.9344569288389	869.4475655430713	415.89987563212037
2783497	1620271	905	1326.6494811932555	192.5136186770428	611.9344569288389	869.4475655430713	984.4069962819772
2783631	1620271	905	1364.9883512544802	825.5173237753884	611.9344569288389	869.4475655430713	754.3341659376044
2783489	1620271	905	1390.857825567503	128.14336917562724	611.9344569288389	869.4475655430713	1075.2922978257523
2783495	1620271	905	1122.0582100872202	175.01573758058402	611.9344569288389	869.4475655430713	861.6622349991408
2783493	1620271	905	810.4710806697109	175.18797564687978	611.9344569288389	869.4475655430713	722.0894467649092
2783621	1620271	905	1332.9723585214265	738.7760876676481	611.9344569288389	869.4475655430713	732.7828400441629
2783512	1620271	905	827.847923681257	366.32379349046016	611.9344569288389	869.4475655430713	547.4962603794618
2783508	1620271	905	1255.2923611111112	358.39479166666666	611.9344569288389	869.4475655430713	821.6351565996756
2783593	1620271	905	1396.683598937583	621.2918326693227	611.9344569288389	869.4475655430713	823.0507175390634
2783598	1620271	905	1116.5401606425703	612.6097724230254	611.9344569288389	869.4475655430713	566.2089439378414
2783609	1620271	905	1265.482854864434	660.8688197767145	611.9344569288389	869.4475655430713	686.0252193831138
2783567	1620271	905	1248.578853046595	505.1491039426524	611.9344569288389	869.4475655430713	733.5049122075285
2783556	1620271	905	1075.830083942594	491.81031681559705	611.9344569288389	869.4475655430713	598.1714172283237
2783576	1620271	905	1372.296997224325	540.0712843805197	611.9344569288389	869.4475655430713	828.6373919134212
2783569	1620271	905	762.8769087523278	517.8713221601489	611.9344569288389	869.4475655430713	382.60878018379833
2783790	1620330	906	1331.9431057563586	739.7098393574297	612.0262295081967	869.6497267759563	731.549508269434
2783782	1620330	906	1241.9562474562474	669.1540496540496	612.0262295081967	869.6497267759563	661.0675790390899
2783796	1620330	906	1365.491057662658	824.9196731421523	612.0262295081967	869.6497267759563	754.7913784377209
2783752	1620330	906	1075.735341365462	491.16907630522087	612.0262295081967	869.6497267759563	598.5597240043844
2783747	1620330	906	684.6208888888889	460.1743703703704	612.0262295081967	869.6497267759563	415.8606161613291
2783749	1620330	906	852.2813163481953	494.5541401273885	612.0262295081967	869.6497267759563	445.4427077366162
2783771	1620330	906	1117.0017618040874	613.0031712473573	612.0262295081967	869.6497267759563	566.4518891152296
2783768	1620330	906	1398.2826541274817	613.1837338906305	612.0262295081967	869.6497267759563	827.0271886472399
2783763	1620330	906	762.9299781181619	517.7501823486507	612.0262295081967	869.6497267759563	382.89062499973124
2783760	1620330	906	1248.9139551699209	504.7310195227766	612.0262295081967	869.6497267759563	734.0242761665962
2783764	1620330	906	1372.6250597800097	540.414275466284	612.0262295081967	869.6497267759563	828.7982643622836
2783720	1620330	906	1326.5939244663382	192.7423645320197	612.0262295081967	869.6497267759563	984.2817522121578
2783726	1620330	906	1253.496505939902	358.1788958770091	612.0262295081967	869.6497267759563	820.4185068645318
2783727	1620330	906	829.8830078794107	367.9162384378212	612.0262295081967	869.6497267759563	546.9900083202963
2783719	1620330	906	1121.7267920094007	174.49529964747356	612.0262295081967	869.6497267759563	861.9943972963936
2783716	1620330	906	1390.8678571428572	132.1529761904762	612.0262295081967	869.6497267759563	1072.6116436347077
2783717	1620330	906	835.8149967256057	174.82809430255404	612.0262295081967	869.6497267759563	729.9715838891891
2783736	1620330	906	796.4362373737373	422.38573232323233	612.0262295081967	869.6497267759563	483.7893464461315
2783737	1620330	906	1333.638456549935	432.6274319066148	612.0262295081967	869.6497267759563	843.6306611479948
2783732	1620330	906	909.1236908631274	395.0395449620802	612.0262295081967	869.6497267759563	559.9301083393758
2783659	1620092	907	799.3363363363363	422.7327327327327	611.9967426710098	869.6965255157437	484.63672520111805
2783661	1620092	907	1333.8018753781005	431.82849364791286	611.9967426710098	869.6965255157437	844.2340095815309
2783653	1620092	907	908.6410953935437	395.2700398984404	611.9967426710098	869.6965255157437	559.5340581746176
2783674	1620092	907	1076.402131018153	492.5420941857406	611.9967426710098	869.6965255157437	598.2623419518557
2783672	1620092	907	852.4338235294117	494.0812324929972	611.9967426710098	869.6965255157437	445.9785176488588
2783667	1620092	907	684.452694235589	460.0253759398496	611.9967426710098	869.6965255157437	416.0292245888061
2783643	1620092	907	894.622929092114	185.48674618952947	611.9967426710098	869.6965255157437	740.2841234124661
2783640	1620092	907	1121.993516399695	174.93478260869566	611.9967426710098	869.6965255157437	861.8529971061811
2783641	1620092	907	1326.789129011133	192.41748526522596	611.9967426710098	869.6965255157437	984.7004894547733
2783646	1620092	907	1253.9239797760924	358.662152401589	611.9967426710098	869.6965255157437	820.5039355429943
2783647	1620092	907	829.3207580588028	368.86875664187033	611.9967426710098	869.6965255157437	545.947050307496
2783637	1620092	907	1390.1097838452788	136.1331058020478	611.9967426710098	869.6965255157437	1069.3807533276076
2783690	1620092	907	1402.945126107703	596.0361281526926	611.9967426710098	869.6965255157437	836.9524229883209
2783688	1620092	907	1371.940160058203	540.7347520310416	611.9967426710098	869.6965255157437	828.0880665993963
2783694	1620092	907	1116.581053698075	613.1518068220196	611.9967426710098	869.6965255157437	566.0569932650777
2783682	1620092	907	1248.404023624954	505.1507936507937	611.9967426710098	869.6965255157437	733.4219916747417
2783685	1620092	907	762.8392658509455	517.7183908045977	611.9967426710098	869.6965255157437	382.9387341521188
2783711	1620092	907	1362.8111111111111	826.4290715372907	611.9967426710098	869.6965255157437	752.0600298047262
2783703	1620092	907	1331.653946510111	736.3692106979779	611.9967426710098	869.6965255157437	731.9034525905922
2783700	1620092	907	1215.208229426434	679.9729842061513	611.9967426710098	869.6965255157437	632.3441467118533
2784298	1620436	908	1247.9934605867795	505.747790738777	612.0262295081967	869.6497267759563	732.7202317783828
2784303	1620436	908	1370.6804423748545	540.8881774673392	612.0262295081967	869.6497267759563	826.8254779602104
2784300	1620436	908	762.9112218530823	517.8045404208195	612.0262295081967	869.6497267759563	382.83327451541766
2784290	1620436	908	1076.853052404106	491.9097784981091	612.0262295081967	869.6497267759563	598.9586328023461
2784309	1620436	908	1414.7435054773082	574.1541471048513	612.0262295081967	869.6497267759563	855.3786662902186
2784268	1620436	908	908.4087947882736	395.0501266739052	612.0262295081967	869.6497267759563	559.5421390914413
2784259	1620436	908	829.3951584813653	368.7365029606409	612.0262295081967	869.6497267759563	546.043321611019
2784256	1620436	908	1254.3860662047728	359.6250962278676	612.0262295081967	869.6497267759563	820.2141693280885
2784286	1620436	908	684.5736502347418	460.0363849765258	612.0262295081967	869.6497267759563	415.98824266338517
2784287	1620436	908	851.784375	493.7458333333333	612.0262295081967	869.6497267759563	445.8561488137083
2784275	1620436	908	1329.0140186915887	427.7471443406023	612.0262295081967	869.6497267759563	842.2288181967672
2784276	1620436	908	800.3904847396768	424.5251346499102	612.0262295081967	869.6497267759563	483.33942024656864
2784233	1620436	908	1389.65578465063	138.23940435280642	612.0262295081967	869.6497267759563	1067.5527081967218
2784237	1620436	908	1326.4172216936252	192.4777989216619	612.0262295081967	869.6497267759563	984.3354659817874
2784352	1620436	908	1333.427633685559	741.0465898174832	612.0262295081967	869.6497267759563	732.774694421573
2784357	1620436	908	1362.4947724477245	826.409901599016	612.0262295081967	869.6497267759563	751.7131876075542
2784251	1620436	908	981.5443756449948	219.0362917096663	612.0262295081967	869.6497267759563	748.2255690720102
2784241	1620436	908	1121.9659940209267	175.04521674140508	612.0262295081967	869.6497267759563	861.6925140626659
2784324	1620436	908	1116.9825719120136	612.5710659898477	612.0262295081967	869.6497267759563	566.6306959258559
2784340	1620436	908	1184.0988700564972	661.5633575464085	612.0262295081967	869.6497267759563	608.7421811596768
2783803	1620521	909	1392.0867377146242	135.70840734162226	611.957857531267	869.6538879825993	1071.110189592767
2783806	1620521	909	1326.6150326797383	192.48496732026143	611.957857531267	869.6538879825993	984.5265994894137
2783805	1620521	909	1121.8248259860788	174.58391337973706	611.957857531267	869.6538879825993	862.0247067896162
2783881	1620521	909	1364.4721504450188	827.7035601492967	611.957857531267	869.6538879825993	753.6826859128485
2783879	1620521	909	1332.171288272675	738.9728480647025	611.957857531267	869.6538879825993	731.9733055339735
2783876	1620521	909	1184.310450038139	661.8802440884821	611.957857531267	869.6538879825993	608.8984950271899
2783853	1620521	909	1247.3780050233229	505.9764980265519	611.957857531267	869.6538879825993	732.133872870303
2783842	1620521	909	851.2400709219858	493.5489361702128	611.957857531267	869.6538879825993	445.7700218980175
2783844	1620521	909	1075.7111019961717	488.9580257041291	611.957857531267	869.6538879825993	599.9970094156083
2783869	1620521	909	1116.6362856162032	612.6053896326812	611.957857531267	869.6538879825993	566.3693549956864
2783858	1620521	909	1368.2094467444483	540.1745703174006	611.957857531267	869.6538879825993	824.9079263509275
2783857	1620521	909	762.8722409277964	517.9294799850355	611.957857531267	869.6538879825993	382.7338635359972
2783862	1620521	909	1418.1435643564355	551.7700270027003	611.957857531267	869.6538879825993	866.5942204750065
2783816	1620521	909	1253.498079877112	359.68010752688167	611.957857531267	869.6538879825993	819.5407943719781
2783817	1620521	909	829.1993865030674	368.96489434219495	611.957857531267	869.6538879825993	545.7869092078395
2783813	1620521	909	1028.9141221374043	252.17175572519085	611.957857531267	869.6538879825993	745.0749695510237
2783839	1620521	909	684.2973094170403	460.1648729446936	611.957857531267	869.6538879825993	415.8295921839236
2783826	1620521	909	800.7847833170414	421.1611274030629	611.957857531267	869.6538879825993	486.6224041224979
2783827	1620521	909	1327.461272475795	429.61376210235136	611.957857531267	869.6538879825993	839.9883625277115
2783824	1620521	909	909.0908341575998	395.0855588526212	611.957857531267	869.6538879825993	559.9134797556173
2783914	1620604	910	1069.0884286653518	271.7445759368836	611.9525745257453	869.5384823848237	752.5494958647147
2784044	1620604	910	1189.487714987715	669.2338247338248	611.9525745257453	869.5384823848237	611.2845445004405
2784036	1620604	910	1116.626530612245	612.6054421768708	611.9525745257453	869.5384823848237	566.3129780452676
2783929	1620604	910	829.8049498096227	369.8721010730357	611.9525745257453	869.5384823848237	545.0927902935834
2784049	1620604	910	1332.3407865524898	737.1523945448779	611.9525745257453	869.5384823848237	732.4515357896765
2783924	1620604	910	1253.277512912197	360.4054429876838	611.9525745257453	869.5384823848237	818.849270868672
2784053	1620604	910	1366.1862396204033	825.7841043890867	611.9525745257453	869.5384823848237	755.5017320667866
2784010	1620604	910	762.8852183650616	517.864688316536	611.9525745257453	869.5384823848237	382.6945523661271
2784005	1620604	910	1247.4292821606257	506.3113006396589	611.9525745257453	869.5384823848237	731.9594466259741
2783899	1620604	910	1326.7209339774558	192.51739130434785	611.9525745257453	869.5384823848237	984.5056452052918
2783896	1620604	910	1387.0267131242742	125.73461091753776	611.9525745257453	869.5384823848237	1074.2365286723286
2783901	1620604	910	1122.054660529344	174.81338703490604	611.9525745257453	869.5384823848237	861.8857791228342
2784023	1620604	910	1367.5107766629503	537.868388455345	611.9525745257453	869.5384823848237	825.150439631462
2783980	1620604	910	850.8589743589744	493.3912964969303	611.9525745257453	869.5384823848237	445.604054439203
2783972	1620604	910	684.8556747095621	460.2211796246649	611.9525745257453	869.5384823848237	415.7589642512392
2783986	1620604	910	1076.1286626051638	482.4338555265449	611.9525745257453	869.5384823848237	604.4083329006967
2783987	1620604	910	1420.8512345679012	499.1151234567902	611.9525745257453	869.5384823848237	889.6800026175266
2783951	1620604	910	1326.7870272180985	433.0425945563804	611.9525745257453	869.5384823848237	837.5660898383585
2783948	1620604	910	798.29556803995	418.9478776529338	611.9525745257453	869.5384823848237	487.60189120273645
2783943	1620604	910	909.519348268839	394.8435166327223	611.9525745257453	869.5384823848237	560.2511002633215
