## Supplementary material for "The First of Us: *Ophiocordyceps* use a novel scramblase-binding peptide to manipulate zombie ants": Data S12: Chul5_Sham1-all-spots_matches.csv (part 3 of 3)

No_Overlap_ID	Citronella_ID	Frame	No_Overlap_X	No_Overlap_Y	Citronella_X	Citronella_Y	Distance
2783915	1620690	911	909.284106891702	394.8270042194093	611.9366883116883	869.5422077922078	560.1517757174045
2783923	1620690	911	1326.123783783784	433.3803603603603	611.9366883116883	869.5422077922078	836.8395094007157
2783925	1620690	911	801.483922829582	429.28599499821365	611.9366883116883	869.5422077922078	479.32628450471196
2784011	1620690	911	1189.5027711797309	677.5328582739509	611.9366883116883	869.5422077922078	608.6461783187001
2783886	1620690	911	1354.6370826010543	132.0518453427065	611.9366883116883	869.5422077922078	1046.6594051473844
2784002	1620690	911	1116.3250332005312	612.4711155378486	611.9366883116883	869.5422077922078	566.1211433364379
2783897	1620690	911	1098.7814041195245	290.2931534667827	611.9366883116883	869.5422077922078	756.6685167541413
2783902	1620690	911	830.4500872600349	370.4668411867365	611.9366883116883	869.5422077922078	544.8158652905997
2783900	1620690	911	1254.39771801141	359.6801140994295	611.9366883116883	869.5422077922078	820.1923733293368
2784028	1620690	911	1362.6523892773891	826.6168414918415	611.9366883116883	869.5422077922078	751.9419197972968
2783890	1620690	911	1326.6605769230769	192.70865384615385	611.9366883116883	869.5422077922078	984.3443994349897
2783889	1620690	911	1121.533180778032	174.54118993135012	611.9366883116883	869.5422077922078	861.8091435820512
2784022	1620690	911	1334.2432675044884	742.8447037701975	611.9366883116883	869.5422077922078	733.3342020324785
2783983	1620690	911	762.6696230598669	517.8410938654841	611.9366883116883	869.5422077922078	382.6409428630148
2783974	1620690	911	1248.5686274509806	505.4113876319759	611.9366883116883	869.5422077922078	733.4108535621891
2783990	1620690	911	1366.0056763285024	537.3097826086956	611.9366883116883	869.5422077922078	824.0136060964164
2783946	1620690	911	684.4181600955794	460.26344086021504	611.9366883116883	869.5422077922078	415.64729376399345
2783949	1620690	911	852.2431578947369	492.8824561403509	611.9366883116883	869.5422077922078	446.7882807750302
2783938	1620690	911	1418.5518723143032	462.78729281767954	611.9366883116883	869.5422077922078	903.3701433629009
2783957	1620690	911	1078.0408695652177	481.6307246376812	611.9366883116883	869.5422077922078	606.4061564208988
2784059	1620888	912	1326.7575024201356	192.78815747015165	611.9366883116883	869.5422077922078	984.3601174925625
2784057	1620888	912	1368.9459770114945	123.69540229885057	611.9366883116883	869.5422077922078	1062.7090478783139
2784060	1620888	912	1121.90589569161	174.74678760393044	611.9366883116883	869.5422077922078	861.8638340192207
2784137	1620888	912	1156.6143790849674	685.5567810457517	611.9366883116883	869.5422077922078	574.912536027166
2784141	1620888	912	1331.0228978978978	740.868993993994	611.9366883116883	869.5422077922078	730.507886861068
2784148	1620888	912	1364.820458998041	826.5366638678981	611.9366883116883	869.5422077922078	754.1110322566076
2784111	1620888	912	1249.151498335183	504.979837217906	611.9366883116883	869.5422077922078	734.1310755934754
2784099	1620888	912	1079.1622296173043	480.6766500277316	611.9366883116883	869.5422077922078	607.8783829548498
2784096	1620888	912	684.4353680430879	460.2169359664872	611.9366883116883	869.5422077922078	415.6960869649799
2784101	1620888	912	852.0825346112886	492.263223287185	611.9366883116883	869.5422077922078	447.2241715785189
2784122	1620888	912	1367.606877084937	541.2539132666154	611.9366883116883	869.5422077922078	823.8996531878864
2784127	1620888	912	1116.7642611683848	612.5037800687285	611.9366883116883	869.5422077922078	566.4976890005303
2784117	1620888	912	762.727358136039	517.9960541149943	611.9366883116883	869.5422077922078	382.5212729657259
2784072	1620888	912	831.227621037966	370.2708115639151	611.9366883116883	869.5422077922078	545.3076565276796
2784065	1620888	912	1111.593044263776	296.1886479975911	611.9366883116883	869.5422077922078	760.5200711174417
2784070	1620888	912	1254.4915611814347	359.0469888761028	611.9366883116883	869.5422077922078	820.659572042426
2784081	1620888	912	909.2586824203366	394.437343358396	611.9366883116883	869.5422077922078	560.4685543270148
2784087	1620888	912	807.9525025536261	433.3648280558393	611.9366883116883	869.5422077922078	478.1975596200948
2784084	1620888	912	1423.7107888992828	432.5062363579669	611.9366883116883	869.5422077922078	921.9423141999008
2784085	1620888	912	1325.8555555555556	433.2755555555556	611.9366883116883	869.5422077922078	836.6652501810642
2784267	1620846	913	1362.5560897435896	831.1724358974359	611.8595927116828	869.676848874598	751.6833245953321
2784258	1620846	913	1331.14490388103	739.6828073993471	611.8595927116828	869.676848874598	730.937623660907
2784170	1620846	913	1256.9802193497846	356.6359185272229	611.8595927116828	869.676848874598	824.2521574892221
2784172	1620846	913	830.4786780383795	370.5401563610519	611.8595927116828	869.676848874598	544.9144357442219
2784161	1620846	913	1131.5548406862745	297.57107843137254	611.8595927116828	869.676848874598	772.9088971811678
2784184	1620846	913	1399.1834282099935	417.6356736242884	611.8595927116828	869.676848874598	907.8656541941941
2784188	1620846	913	1326.1920529801323	434.3565121412804	611.8595927116828	869.676848874598	836.5253489086778
2784182	1620846	913	908.9564270152506	394.61873638344224	611.8595927116828	869.676848874598	560.309503039937
2784154	1620846	913	1121.9261208576995	174.66413255360624	611.8595927116828	869.676848874598	862.0965949258904
2784156	1620846	913	1326.711500974659	192.55945419103315	611.8595927116828	869.676848874598	984.6325288808393
2784150	1620846	913	1366.731497927768	116.9671403197158	611.8595927116828	869.676848874598	1066.0222786777667
2784238	1620846	913	1116.814739688979	612.289046653144	611.8595927116828	869.676848874598	566.7699543829517
2784225	1620846	913	762.837032926378	517.7497225305217	611.8595927116828	869.676848874598	382.9450217858712
2784252	1620846	913	1133.1922442244224	683.7755775577557	611.8595927116828	869.676848874598	553.4862385014842
2784206	1620846	913	852.0761183261184	492.8510101010101	611.8595927116828	869.676848874598	446.8799524992018
2784204	1620846	913	684.3361581920905	460.2576568539994	611.8595927116828	869.676848874598	415.78471272839704
2784193	1620846	913	810.5030333670375	436.747724974722	611.8595927116828	869.676848874598	476.3264036730607
2784222	1620846	913	1365.3937673479688	540.3281604844815	611.8595927116828	869.676848874598	822.3650715400544
2784208	1620846	913	1079.5637775960752	479.82161351867	611.8595927116828	869.676848874598	608.879552204539
2784214	1620846	913	1250.686046511628	503.4748062015504	611.8595927116828	869.676848874598	736.3444670346387
2784313	1621070	914	1326.7489284536764	192.5032970656116	611.9366883116883	869.5422077922078	984.5497576530418
2784310	1621070	914	1121.7407190308716	174.60277452129736	611.9366883116883	869.5422077922078	861.8822226107347
2784308	1621070	914	1369.33842010772	113.9069419509276	611.9366883116883	869.5422077922078	1069.8794503637548
2784363	1621070	914	1382.7002729443875	406.0005117707267	611.9366883116883	869.5422077922078	899.4150362020413
2784358	1621070	914	908.7611170401992	394.7269654927072	611.9366883116883	869.5422077922078	559.9591554836302
2784370	1621070	914	1324.8446389496717	434.8311451495259	611.9366883116883	869.5422077922078	834.991888623344
2784375	1621070	914	813.6972860125261	436.96242171189976	611.9366883116883	869.5422077922078	477.31814349538865
2784327	1621070	914	1172.7315425699028	311.45915802701853	611.9366883116883	869.5422077922078	791.168476999499
2784346	1621070	914	830.9474226804124	370.50996563573887	611.9366883116883	869.5422077922078	544.9760366111894
2784341	1621070	914	1255.4664717348926	356.6629629629629	611.9366883116883	869.5422077922078	822.9068610294441
2784429	1621070	914	1362.2459577114428	839.4123134328358	611.9366883116883	869.5422077922078	750.9139832772462
2784423	1621070	914	1330.3934669636228	738.5994803266518	611.9366883116883	869.5422077922078	730.291818841642
2784420	1621070	914	1115.1577344701584	680.8812423873326	611.9366883116883	869.5422077922078	537.4238375475401
2784395	1621070	914	1251.980198019802	502.6262376237624	611.9366883116883	869.5422077922078	737.7553954286826
2784387	1621070	914	852.3111346018324	491.8393234672304	611.9366883116883	869.5422077922078	447.7045267324205
2784384	1621070	914	684.4953461314717	460.4714950552647	611.9366883116883	869.5422077922078	415.45590240568134
2784388	1621070	914	1080.10756697045	481.376277271472	611.9366883116883	869.5422077922078	608.1585000977507
2784412	1621070	914	1116.9643701452212	612.4432624113475	611.9366883116883	869.5422077922078	566.7034737268714
2784406	1621070	914	1366.2646982646984	539.424630924631	611.9366883116883	869.5422077922078	823.4004864928056
2784404	1621070	914	762.9330422125181	518.1379184861718	611.9366883116883	869.5422077922078	382.47205575574395
2784443	1620974	915	1175.8286996814363	317.5975962930785	611.957857531267	869.6538879825993	789.1238659558628
2784446	1620974	915	1256.3884010245151	355.5453713867545	611.957857531267	869.6538879825993	824.3775180239835
2784447	1620974	915	830.9236182629592	370.4945073807072	611.957857531267	869.6538879825993	545.074390900612
2784435	1620974	915	1366.037634408602	107.49761051373956	611.957857531267	869.6538879825993	1072.1560059900614
2784436	1620974	915	1121.8130128956625	174.53321610003908	611.957857531267	869.6538879825993	862.0585988957558
2784437	1620974	915	1326.8125798212004	192.27841634738184	611.957857531267	869.6538879825993	984.8120650932599
2784516	1620974	915	1364.0074581430747	841.8336377473364	611.957857531267	869.6538879825993	752.5639960186323
2784494	1620974	915	762.9137037037037	517.992962962963	611.957857531267	869.6538879825993	382.6918782510319
2784493	1620974	915	1367.51841047582	537.4175418125243	611.957857531267	869.6538879825993	825.3803601263605
2784482	1620974	915	1079.8169014084508	479.7667253521127	611.957857531267	869.6538879825993	609.0189525143893
2784487	1620974	915	1252.614819229241	501.6152165276122	611.957857531267	869.6538879825993	738.8462669990498
2784505	1620974	915	1117.4713701431492	611.540899795501	611.957857531267	869.6538879825993	567.5968869753223
2784510	1620974	915	1076.890053431977	673.8489519112208	611.957857531267	869.6538879825993	504.4814365018528
2784511	1620974	915	1341.2810194500337	744.8521126760563	611.957857531267	869.6538879825993	739.9241566747584
2784460	1620974	915	1324.8530361757105	433.5717054263566	611.957857531267	869.6538879825993	835.6956417724751
2784450	1620974	915	1366.867006802721	377.530612244898	611.957857531267	869.6538879825993	901.1510096407573
2784454	1620974	915	908.8823216187434	394.6356052538161	611.957857531267	869.6538879825993	560.1843502814384
2784472	1620974	915	684.3389343021495	460.4003935815925	611.957857531267	869.6538879825993	415.6049120907346
2784477	1620974	915	852.9299201161946	491.7959331880901	611.957857531267	869.6538879825993	448.1564112538429
2784465	1620974	915	815.210685483871	436.9388440860215	611.957857531267	869.6538879825993	478.07323841138407
2784553	1621242	916	816.0130260521042	435.9916499665999	611.8994623655914	869.5784946236558	479.2284410805249
2784558	1621242	916	684.3128957973518	460.5132412204952	611.8994623655914	869.5784946236558	415.4251880702084
2784546	1621242	916	908.8974221267456	394.6392767633369	611.8994623655914	869.5784946236558	560.156271735004
2784551	1621242	916	1326.1848884699968	433.77207037386114	611.8994623655914	869.5784946236558	836.73825618442
2784574	1621242	916	1367.849498109764	537.6682961804197	611.8994623655914	869.5784946236558	825.6057390620806
2784573	1621242	916	763.0272795216741	517.906576980568	611.8994623655914	869.5784946236558	382.76984569990503
2784560	1621242	916	1077.336632108074	476.3071002199183	611.8994623655914	869.5784946236558	609.3391080787057
2784561	1621242	916	851.6746031746031	491.171201814059	611.8994623655914	869.5784946236558	447.9778983403862
2784567	1621242	916	1254.2079710144926	501.6177536231884	611.8994623655914	869.5784946236558	740.240047012041
2784522	1621242	916	1363.1283185840707	107.39793510324483	611.8994623655914	869.5784946236558	1070.1700798126303
2784523	1621242	916	1121.3849252013808	174.4627924817798	611.8994623655914	869.5784946236558	861.835991477028
2784524	1621242	916	1326.7096721843557	192.55322947095095	611.8994623655914	869.5784946236558	984.538900052322
2784538	1621242	916	1257.3357434186132	354.8752317389692	611.8994623655914	869.5784946236558	825.5346399296023
2784542	1621242	916	831.1687012546627	370.40437436419126	611.8994623655914	869.5784946236558	545.209869187823
2784531	1621242	916	1332.4007686932214	315.4797344514326	611.8994623655914	869.5784946236558	908.9266023415843
2784532	1621242	916	1174.510425716768	314.93759050101363	611.8994623655914	869.5784946236558	790.0364729611672
2784587	1621242	916	1115.820474777448	611.7367293109133	611.8994623655914	869.5784946236558	566.0554413569239
2784601	1621242	916	1362.3360037700284	840.413917687716	611.8994623655914	869.5784946236558	751.0030460809768
2784594	1621242	916	1035.5427563304277	667.0209630552097	611.8994623655914	869.5784946236558	469.57767633957934
2784596	1621242	916	1345.2526994078717	750.3073841866944	611.8994623655914	869.5784946236558	742.9889420881423
2784683	1621168	917	1116.246679946879	611.5282204515273	611.8685333333333	869.4408	566.4946720584959
2784673	1621168	917	1367.2813252248827	537.1118079310781	611.8685333333333	869.4408	825.2824032553528
2784698	1621168	917	1355.8905029678226	759.3047485160887	611.8685333333333	869.4408	752.1294045144438
2784701	1621168	917	1359.4368836291912	839.5825115055884	611.8685333333333	869.4408	748.1643908633223
2784693	1621168	917	1013.552805280528	652.6893564356436	611.8685333333333	869.4408	456.4333934069463
2784652	1621168	917	684.593710691824	460.0817610062893	611.8685333333333	869.4408	415.76889521425034
2784653	1621168	917	1080.892290249433	475.05867346938777	611.8685333333333	869.4408	612.7973125581577
2784640	1621168	917	1322.5223481271642	434.0036197670759	611.8685333333333	869.4408	833.4472883213577
2784644	1621168	917	815.3187604690116	436.807202680067	611.8685333333333	869.4408	478.08349108868526
2784669	1621168	917	762.9180664427025	517.9326241134752	611.8685333333333	869.4408	382.5884984779737
2784656	1621168	917	851.1782988004362	492.1092330061796	611.8685333333333	869.4408	446.8201822858182
2784663	1621168	917	1254.2863436123348	502.5653450807636	611.8685333333333	869.4408	739.7960816237565
2784610	1621168	917	1326.826213592233	192.50647249190936	611.8685333333333	869.4408	984.5834491397964
2784608	1621168	917	1367.5143626570916	107.80400957510471	611.8685333333333	869.4408	1072.8891927422544
2784609	1621168	917	1121.77050413845	174.9277652370203	611.8685333333333	869.4408	861.5964109063048
2784614	1621168	917	1328.9858490566037	303.06485849056605	611.8685333333333	869.4408	913.8046572604269
2784615	1621168	917	1171.1373403019743	306.81155632984905	611.8685333333333	869.4408	793.3052781123879
2784635	1621168	917	908.6125494426466	394.72222222222223	611.8685333333333	869.4408	559.8345641205448
2784627	1621168	917	830.9430935494765	370.3899020601148	611.8685333333333	869.4408	545.0187718496513
2784625	1621168	917	1258.009715994021	355.359865470852	611.8685333333333	869.4408	825.6982712689389
2784938	1621333	918	762.8837471783296	518.0112866817155	612.0262295081967	869.6497267759563	382.6324387574914
2784815	1621333	918	1122.0894308943089	175.14671101256468	612.0262295081967	869.6497267759563	861.683763519248
2784812	1621333	918	1359.519748653501	112.188210652304	612.0262295081967	869.6497267759563	1064.1872530586775
2784955	1621333	918	1116.8958128884526	611.2383055282958	612.0262295081967	869.6497267759563	567.1593769424861
2784956	1621333	918	986.7779177162048	620.1402183039462	612.0262295081967	869.6497267759563	450.2153069728929
2784822	1621333	918	1326.839058524173	192.360368956743	612.0262295081967	869.6497267759563	984.7224252249899
2784949	1621333	918	1368.3497183819763	536.807603686636	612.0262295081967	869.6497267759563	826.3226359750848
2784905	1621333	918	684.4303797468355	460.28179626280894	612.0262295081967	869.6497267759563	415.7216177977715
2784927	1621333	918	1254.6657754010696	502.1844919786096	612.0262295081967	869.6497267759563	740.2812200306496
2784913	1621333	918	1078.799444931347	475.7988606485539	612.0262295081967	869.6497267759563	610.7337712831767
2784917	1621333	918	851.7340350877193	492.5691228070176	612.0262295081967	869.6497267759563	446.8216802543603
2784877	1621333	918	909.449864498645	394.6592140921409	612.0262295081967	869.6497267759563	560.4255577599625
2784866	1621333	918	831.0792913656691	370.1928104575163	612.0262295081967	869.6497267759563	545.3819351312059
2784895	1621333	918	814.3569566634083	436.300586510264	612.0262295081967	869.6497267759563	478.2564171238806
2784886	1621333	918	1322.5835016835017	433.4942760942761	612.0262295081967	869.6497267759563	833.7404957182721
2784968	1621333	918	1360.4882985452246	843.7068311195446	612.0262295081967	869.6497267759563	748.9115452590033
2784832	1621333	918	1331.246588693957	303.9319688109162	612.0262295081967	869.6497267759563	915.0489094820483
2784839	1621333	918	1193.8404189772027	303.54436229205174	612.0262295081967	869.6497267759563	811.7777003373096
2784964	1621333	918	1356.564180107527	762.1733870967741	612.0262295081967	869.6497267759563	752.2552249559226
2784862	1621333	918	1257.8872093023256	354.49922480620154	612.0262295081967	869.6497267759563	826.1455349394091
2784681	1621424	919	1326.7800769971127	192.53304459416103	611.957857531267	869.6538879825993	984.613346442728
2784672	1621424	919	1121.9883007288072	175.2211354046797	611.957857531267	869.6538879825993	861.607741864722
2784700	1621424	919	1198.1574712643678	297.7649425287356	611.957857531267	869.6538879825993	818.9547930583036
2784692	1621424	919	1331.3568694986604	301.6427477994642	611.957857531267	869.6538879825993	916.6087462989904
2784777	1621424	919	1355.8890006706908	755.189470154259	611.957857531267	869.6538879825993	752.6856240699107
2784782	1621424	919	1362.2117818889972	846.5593962999026	611.957857531267	869.6538879825993	750.6092902171255
2784770	1621424	919	1117.590909090909	611.6292041292041	611.957857531267	869.6538879825993	567.6632102815543
2784671	1621424	919	1362.4332073093888	107.22589792060492	611.957857531267	869.6538879825993	1069.817596908261
2784747	1621424	919	851.2817796610169	492.4763418079097	611.957857531267	869.6538879825993	446.6977065554811
2784744	1621424	919	1080.7077884335947	476.1553327521069	611.957857531267	869.6538879825993	612.0192894749493
2784741	1621424	919	684.3975791433892	460.1663563004345	611.957857531267	869.6538879825993	415.84558657077713
2784760	1621424	919	762.6438876233865	517.6624905087319	611.957857531267	869.6538879825993	382.8893098018397
2784761	1621424	919	1367.4428780666422	536.3288783107531	611.957857531267	869.6538879825993	825.7500701338587
2784766	1621424	919	957.4200326397388	591.5652794777642	611.957857531267	869.6538879825993	443.4832450170264
2784758	1621424	919	1254.367117117117	502.3292042042042	611.957857531267	869.6538879825993	740.011540527942
2784714	1621424	919	1255.8046875	354.3311011904762	611.957857531267	869.6538879825993	824.6795226316623
2784716	1621424	919	831.1690331304935	370.2657200811359	611.957857531267	869.6538879825993	545.382509572479
2784728	1621424	919	809.2268707482993	437.091156462585	611.957857531267	869.6538879825993	475.42147645607855
2784720	1621424	919	909.3986860304288	394.7752420470263	611.957857531267	869.6538879825993	560.339874383281
2784727	1621424	919	1322.0958730158732	434.5073015873016	611.957857531267	869.6538879825993	832.855661377105
2784810	1621629	920	1254.9392911010557	354.6368778280543	611.957857531267	869.6538879825993	823.8128699310222
2784800	1621629	920	1202.3391304347826	295.0457971014493	611.957857531267	869.6538879825993	823.8473799808162
2784828	1621629	920	908.7536936936935	394.629009009009	611.957857531267	869.6538879825993	560.1217760516261
2784816	1621629	920	831.1008273009307	370.1115132712857	611.957857531267	869.6538879825993	545.4963110156532
2784795	1621629	920	1331.0052508751455	301.3728121353559	611.957857531267	869.6538879825993	916.5001555050204
2784787	1621629	920	1348.7151898734178	108.48372513562389	611.957857531267	869.6538879825993	1059.3353499097504
2784788	1621629	920	1121.671632896305	174.6847437425507	611.957857531267	869.6538879825993	861.8527973167029
2784789	1621629	920	1326.8317167798257	192.48512770772712	611.957857531267	869.6538879825993	984.6837891065006
2784876	1621629	920	851.7371134020618	492.30927835051546	611.957857531267	869.6538879825993	447.0828177914488
2784871	1621629	920	1080.4338983050848	476.0528248587571	611.957857531267	869.6538879825993	611.8754756250087
2784892	1621629	920	1253.405270655271	502.4732905982906	611.957857531267	869.6538879825993	739.105117624668
2784844	1621629	920	808.2747382640999	441.9052684903749	611.957857531267	869.6538879825993	470.64763798214597
2784836	1621629	920	1317.7848031059343	434.29090404880753	611.957857531267	869.6538879825993	829.2964517462976
2784861	1621629	920	684.3347365138759	460.1183348924228	611.957857531267	869.6538879825993	415.88193259161903
2784936	1621629	920	1364.2901802838512	749.7899884925201	611.957857531267	869.6538879825993	761.821027708783
2784944	1621629	920	1362.5300330033003	847.419801980198	611.957857531267	869.6538879825993	750.9014217413514
2784906	1621629	920	1366.8514519731943	536.7200297840656	611.957857531267	869.6538879825993	825.0510850028709
2784898	1621629	920	762.4890400604687	517.4142101284958	611.957857531267	869.6538879825993	383.0566897580597
2784923	1621629	920	1117.2624790619766	611.1998324958124	611.957857531267	869.6538879825993	567.5660836747213
2784915	1621629	920	950.4280215550424	584.4218629715165	611.957857531267	869.6538879825993	442.6277894870637
2785071	1621529	921	1362.3089668615985	847.7004548408057	611.957857531267	869.6538879825993	750.6721924381976
2785056	1621529	921	1117.7494969818913	611.5845070422536	611.957857531267	869.6538879825993	567.824786282779
2785062	1621529	921	1362.720385674931	752.9454939000394	611.957857531267	869.6538879825993	759.7797199938915
2785027	1621529	921	1080.6659350307286	475.9503950834065	611.957857531267	869.6538879825993	612.119026198554
2785025	1621529	921	684.462962962963	460.354584092289	611.957857531267	869.6538879825993	415.6716378089248
2785030	1621529	921	851.6363636363636	492.3347107438017	611.957857531267	869.6538879825993	447.00732410211583
2785053	1621529	921	949.9974302496328	586.8175477239354	611.957857531267	869.6538879825993	440.7574708323501
2785041	1621529	921	1253.3039843472072	503.4206688011384	611.957857531267	869.6538879825993	738.5469688610359
2785044	1621529	921	762.672598545733	517.5371220818981	611.957857531267	869.6538879825993	383.0158612739513
2785045	1621529	921	1368.1259410095026	535.8423423423424	611.957857531267	869.6538879825993	826.5714236978467
2785006	1621529	921	908.807774227902	394.62282570110045	611.957857531267	869.6538879825993	560.155677624612
2784999	1621529	921	831.3620218579235	370.15266393442624	611.957857531267	869.6538879825993	545.5636169591055
2784997	1621529	921	1254.224557522124	357.0932890855457	611.957857531267	869.6538879825993	821.7206833583123
2785010	1621529	921	1318.4524324324325	436.11297297297295	611.957857531267	869.6538879825993	828.9103144201805
2785011	1621529	921	803.6151003167898	441.9730728616684	611.957857531267	869.6538879825993	468.6612618242014
2784974	1621529	921	1355.7174940898344	98.68144208037826	611.957857531267	869.6538879825993	1071.2501618735866
2784975	1621529	921	1122.0668960244648	174.9908256880734	611.957857531267	869.6538879825993	861.8398930595305
2784984	1621529	921	1206.0136469221836	289.38792102206736	611.957857531267	869.6538879825993	830.428126523606
2784976	1621529	921	1326.7774547803615	192.8187984496124	611.957857531267	869.6538879825993	984.4149506353934
2784980	1621529	921	1330.5350076103502	299.867199391172	611.957857531267	869.6538879825993	917.0659687894657
2785082	1621761	922	1326.894686907021	192.4067046173308	611.9967426710098	869.6965255157437	984.7845308317344
2785083	1621761	922	1121.591725214676	174.8239656518345	611.9967426710098	869.6965255157437	861.7046597793826
2785081	1621761	922	1356.1245353159852	105.78128872366791	611.9967426710098	869.6965255157437	1066.4392438342547
2785161	1621761	922	1362.105220883534	752.5232931726908	611.9967426710098	869.6965255157437	759.2050417799055
2785166	1621761	922	1362.3879892037785	847.3579622132253	611.9967426710098	869.6965255157437	750.7236737198468
2785153	1621761	922	1117.6800338409475	611.563282571912	611.9967426710098	869.6965255157437	567.7573091393533
2785122	1621761	922	1080.9194395796849	475.5087565674256	611.9967426710098	869.6965255157437	612.5948847848452
2785126	1621761	922	851.5265804597701	491.9234913793104	611.9967426710098	869.6965255157437	447.31086339564416
2785144	1621761	922	935.5580046403712	571.7161639597834	611.9967426710098	869.6965255157437	439.8683736303698
2785139	1621761	922	762.7923133776792	518.1319290465632	611.9967426710098	869.6965255157437	382.54015427832917
2785136	1621761	922	1252.1896551724135	503.5630541871921	611.9967426710098	869.6965255157437	737.4962264609394
2785140	1621761	922	1367.4506939371804	535.2509130752373	611.9967426710098	869.6965255157437	826.1746426539459
2785099	1621761	922	831.4792326645547	369.86184442097857	611.9967426710098	869.6965255157437	545.90042300668
2785097	1621761	922	1254.6109894121942	357.0815991237678	611.9967426710098	869.6965255157437	822.026236123027
2785090	1621761	922	1333.002726281352	297.6330425299891	611.9967426710098	869.6965255157437	920.3837552715224
2785089	1621761	922	1211.1419970631423	282.2703377386197	611.9967426710098	869.6965255157437	839.0736332092542
2785118	1621761	922	684.5776965265082	460.29098110907984	611.9967426710098	869.6965255157437	415.78948357731565
2785106	1621761	922	908.730413105413	394.6460113960114	611.9967426710098	869.6965255157437	560.1105802740161
2785110	1621761	922	1317.6084605597964	439.0232188295165	611.9967426710098	869.6965255157437	826.6603858381105
2785111	1621761	922	809.8014256619144	450.22505091649697	611.9967426710098	869.6965255157437	463.7704287851898
2785314	1621909	923	851.3871635610766	491.7577639751553	611.9366883116883	869.5422077922078	447.278007605245
2785331	1621909	923	762.539737654321	517.4197530864197	611.9366883116883	869.5422077922078	382.97715542748665
2785328	1621909	923	1253.2245934959349	504.1910569105691	611.9366883116883	869.5422077922078	738.0593748379172
2785334	1621909	923	924.3151549942596	563.6350937619594	611.9366883116883	869.5422077922078	437.21787344671736
2785332	1621909	923	1367.4833457618693	535.1387024608501	611.9366883116883	869.5422077922078	826.2423711974837
2785288	1621909	923	831.1882938551322	370.0372468245795	611.9366883116883	869.5422077922078	545.5057035124837
2785295	1621909	923	908.797015462064	394.6607335490831	611.9366883116883	869.5422077922078	560.0343457460012
2785285	1621909	923	1254.1368899917288	357.46277915632754	611.9366883116883	869.5422077922078	821.3686384747925
2785306	1621909	923	684.5102707749767	460.2410519763461	611.9366883116883	869.5422077922078	415.68541112691946
2785309	1621909	923	1081.1802145074794	475.4353655094552	611.9366883116883	869.5422077922078	612.7884545344687
2785300	1621909	923	1317.0418943533698	439.4219793564056	611.9366883116883	869.5422077922078	825.9399266876186
2785301	1621909	923	809.544825511432	447.37515042117934	611.9366883116883	869.5422077922078	466.12659247983913
2785355	1621909	923	1363.7364990689014	846.663252638113	611.9366883116883	869.5422077922078	752.1478591630269
2785344	1621909	923	1117.4592901878914	611.2522616562283	611.9366883116883	869.5422077922078	567.6854739048846
2785349	1621909	923	1363.1133333333337	752.9091666666667	611.9366883116883	869.5422077922078	760.1773597708415
2785263	1621909	923	1335.2236160892076	299.8890880127439	611.9366883116883	869.5422077922078	920.6783677095485
2785227	1621909	923	1353.0730676328503	104.1171497584541	611.9366883116883	869.5422077922078	1065.4382442071696
2785230	1621909	923	1326.7436628643852	192.4936628643853	611.9366883116883	869.5422077922078	984.5525598250515
2785242	1621909	923	1217.6682403433476	260.38469241773964	611.9366883116883	869.5422077922078	859.0597136776222
2785232	1621909	923	1121.843238095238	175.09009523809524	611.9366883116883	869.5422077922078	861.5500137212194
2785193	1621813	924	1254.5324238829576	358.1809015421115	611.7595005428881	869.5803474484256	821.3929779663471
2785196	1621813	924	831.312757201646	370.0154320987654	611.7595005428881	869.5803474484256	545.6819010722086
2785188	1621813	924	1335.303326102675	298.36225596529283	611.7595005428881	869.5803474484256	921.8491067107047
2785209	1621813	924	684.8005226480836	460.1283391405343	611.7595005428881	869.5803474484256	415.9157823616906
2785215	1621813	924	851.2147302904565	492.0369986168741	611.7595005428881	869.5803474484256	447.0769366679558
2785213	1621813	924	1080.3678808904308	475.4525874530211	611.7595005428881	869.5803474484256	612.315690907021
2785202	1621813	924	909.1842468114444	394.7550844536367	611.7595005428881	869.5803474484256	560.2860966247383
2785206	1621813	924	813.7159159159158	454.948048048048	611.7595005428881	869.5803474484256	461.2009729135091
2785205	1621813	924	1315.9948240165631	438.8886424134872	611.7595005428881	869.5803474484256	825.495448572537
2785176	1621813	924	1121.6144278606964	174.8252965939533	611.7595005428881	869.5803474484256	861.7636727073427
2785183	1621813	924	1224.9151515151516	253.4821212121212	611.7595005428881	869.5803474484256	869.2162427674375
2785174	1621813	924	1363.8784461152884	104.87844611528824	611.7595005428881	869.5803474484256	1072.5912111291304
2785175	1621813	924	1326.9253422476918	192.2465775230818	611.7595005428881	869.5803474484256	985.0092471761973
2785257	1621813	924	1117.1765609007164	611.3505629477994	611.7595005428881	869.5803474484256	567.5641166458539
2785248	1621813	924	913.1564996368918	563.7886710239651	611.7595005428881	869.5803474484256	429.35847544138784
2785279	1621813	924	1364.6497435897436	842.0220512820513	611.7595005428881	869.5803474484256	753.3944370399524
2785269	1621813	924	1365.0481294661624	747.6319882303488	611.7595005428881	869.5803474484256	763.09577431741
2785231	1621813	924	1369.270946120134	534.9098994586234	611.7595005428881	869.5803474484256	828.1472688708354
2785240	1621813	924	762.7766190998902	517.74990852543	611.7595005428881	869.5803474484256	382.87181647387865
2785236	1621813	924	1251.6314795743222	504.78389975969793	611.7595005428881	869.5803474484256	736.5545450242762
2785578	1622062	925	908.5756602426836	394.7615988579586	611.8994623655914	869.5784946236558	559.8819972917335
2785583	1622062	925	1310.6362905818064	438.8410478945677	611.8994623655914	869.5784946236558	820.8336634911792
2785571	1622062	925	1253.5148514851485	359.61179867986795	611.8994623655914	869.5784946236558	819.5952284676043
2785572	1622062	925	831.1926812348248	370.0830731876517	611.8994623655914	869.5784946236558	545.5136954078797
2785594	1622062	925	851.2916230366492	491.8514834205934	611.8994623655914	869.5784946236558	447.1982799420812
2785584	1622062	925	811.0191688615745	458.1558384547849	611.8994623655914	869.5784946236558	457.0746760914407
2785590	1622062	925	1080.9434680726422	475.2873462214411	611.8994623655914	869.5784946236558	612.7542647734516
2785589	1622062	925	684.3939393939394	460.4887106357695	611.8994623655914	869.5784946236558	415.4634768097783
2785560	1622062	925	1326.884142394822	192.60582524271845	611.8994623655914	869.5784946236558	984.6294164635004
2785566	1622062	925	1334.7015261879988	298.7937911897329	611.8994623655914	869.5784946236558	920.9983719530034
2785564	1622062	925	1229.8564102564103	252.64957264957263	611.8994623655914	869.5784946236558	873.1964751501467
2785559	1622062	925	1121.9252232142858	175.04278273809524	611.8994623655914	869.5784946236558	861.6879550125278
2785557	1622062	925	1345.5736714975844	110.07367149758454	611.8994623655914	869.5784946236558	1055.9949912273355
2785632	1622062	925	1366.6781609195402	747.9049808429119	611.8994623655914	869.5784946236558	764.5229412820427
2785637	1622062	925	1362.529341521665	839.8978164448993	611.8994623655914	869.5784946236558	751.2164522552821
2785608	1622062	925	762.5957169459963	517.8601489757914	611.8994623655914	869.5784946236558	382.6423340533988
2785609	1622062	925	1368.4176516942475	534.5480693459417	611.8994623655914	869.5784946236558	827.3845276815819
2785614	1622062	925	921.8786008230452	564.4330340441452	611.8994623655914	869.5784946236558	434.9722041591934
2785605	1622062	925	1251.5994035785288	506.5616302186879	611.8994623655914	869.5784946236558	735.5251583938177
2785624	1622062	925	1117.5666666666666	611.4782383419689	611.8994623655914	869.5784946236558	567.7279839838246
2785384	1622098	926	831.2529330572809	369.904071773637	611.9344569288389	869.4475655430713	545.5678657496927
2785382	1622098	926	1253.1047961630695	360.73021582733816	611.9344569288389	869.4475655430713	818.4697586444705
2785402	1622098	926	813.6160663236135	457.82447112635793	611.9344569288389	869.4475655430713	458.3765301858909
2785401	1622098	926	1310.8558368495076	439.3136427566808	611.9344569288389	869.4475655430713	820.6742879131892
2785393	1622098	926	908.8445143256464	394.6303284416492	611.9344569288389	869.4475655430713	560.0062417795033
2785371	1622098	926	1333.1214626975377	298.99099595736857	611.9344569288389	869.4475655430713	919.5278109296688
2785369	1622098	926	1234.7185154295246	253.6862663330553	611.9344569288389	869.4475655430713	875.7978997048305
2785362	1622098	926	1121.702451561882	174.91043890865956	611.9344569288389	869.4475655430713	861.5365509517162
2785360	1622098	926	1347.381625441696	101.08657243816256	611.9344569288389	869.4475655430713	1063.6076125144746
2785361	1622098	926	1326.92972275951	192.8404255319149	611.9344569288389	869.4475655430713	984.3858248036431
2785453	1622098	926	1361.639607032058	843.6433988279903	611.9344569288389	869.4475655430713	750.1490965875716
2785442	1622098	926	1117.4593243709066	611.4741468459152	611.9344569288389	869.4475655430713	567.5435457800734
2785447	1622098	926	1366.289800995025	749.7902155887231	611.9344569288389	869.4475655430713	763.7865320358244
2785410	1622098	926	684.5710914454278	460.465191740413	611.9344569288389	869.4475655430713	415.38254989245013
2785414	1622098	926	850.4641649763353	492.42224475997295	611.9344569288389	869.4475655430713	446.14405087686873
2785413	1622098	926	1080.3240044555832	475.3376496797549	611.9344569288389	869.4475655430713	612.136744538423
2785433	1622098	926	923.3242630385488	540.8567649281936	611.9344569288389	869.4475655430713	452.6980512414086
2785425	1622098	926	1251.2438737831487	507.9155756965425	611.9344569288389	869.4475655430713	734.4534771930679
2785430	1622098	926	1365.2208912931478	533.2949510561566	611.9344569288389	869.4475655430713	824.8872846781447
2785429	1622098	926	762.7444933920705	518.1035242290749	611.9344569288389	869.4475655430713	382.3431736867973
2785544	1622390	927	1365.0555555555557	752.3213268213268	611.9366883116883	869.5422077922078	762.1868295465853
2785538	1622390	927	1117.6626984126983	611.473544973545	611.9366883116883	869.5422077922078	567.7660011146314
2785552	1622390	927	1362.7773251866938	844.203326544467	611.9366883116883	869.5422077922078	751.2680752472788
2785466	1622390	927	1237.649316508938	249.95057833859093	611.9366883116883	869.5422077922078	880.5737222825229
2785468	1622390	927	1336.7937365010798	299.71526277897766	611.9366883116883	869.5422077922078	922.019786974742
2785462	1622390	927	1326.9360730593608	192.80658838878017	611.9366883116883	869.5422077922078	984.4771296271392
2785460	1622390	927	1348.3642676767677	106.4614898989899	611.9366883116883	869.5422077922078	1060.4799675948336
2785461	1622390	927	1121.33199387677	174.63050133945654	611.9366883116883	869.5422077922078	861.6181620049672
2785519	1622390	927	917.1147727272728	517.8174242424242	611.9366883116883	869.5422077922078	465.66510130211367
2785509	1622390	927	851.4370294318959	491.69917864476383	611.9366883116883	869.5422077922078	447.35418638033553
2785522	1622390	927	762.5637583892617	517.948918717375	611.9366883116883	869.5422077922078	382.5001374674435
2785523	1622390	927	1367.2562299531212	531.8494942018258	611.9366883116883	869.5422077922078	827.371729513077
2785520	1622390	927	1252.1999314128943	509.008573388203	611.9366883116883	869.5422077922078	734.7935233812522
2785486	1622390	927	909.3243616287097	394.6452726017943	611.9366883116883	869.5422077922078	560.3271609463164
2785476	1622390	927	1253.6979166666667	360.4270833333333	611.9366883116883	869.5422077922078	819.1798851122177
2785477	1622390	927	831.3426501035196	369.88750862663903	611.9366883116883	869.5422077922078	545.7048602202784
2785503	1622390	927	1080.59225935447	475.4688660382748	611.9366883116883	869.5422077922078	612.3167831690945
2785501	1622390	927	684.6485540334855	460.2302891933029	611.9366883116883	869.5422077922078	415.7201728613386
2785490	1622390	927	1310.7658092175775	438.64397999285455	611.9366883116883	869.5422077922078	820.9966034928045
2785492	1622390	927	814.634184397163	457.6588652482269	611.9366883116883	869.5422077922078	459.05790787712544
2786090	1622397	928	684.6956989247312	460.2216589861751	612.0262295081967	869.6497267759563	415.8271209040535
2786100	1622397	928	1080.7973744292235	475.33076484018267	612.0262295081967	869.6497267759563	612.563327381485
2786078	1622397	928	814.4902222222222	457.3272592592593	612.0262295081967	869.6497267759563	459.34898014991023
2786065	1622397	928	1309.2819889860707	437.22886297376095	612.0262295081967	869.6497267759563	820.4592601564709
2786167	1622397	928	1250.7758873033297	507.8497987559458	612.0262295081967	869.6497267759563	734.0982994454382
2786125	1622397	928	851.0672918723263	491.41740704179006	612.0262295081967	869.6497267759563	447.4375008732061
2786143	1622397	928	914.6668480232136	506.6062749365252	612.0262295081967	869.6497267759563	472.64351460550193
2785960	1622397	928	1358.9780545670226	109.46856465005932	612.0262295081967	869.6497267759563	1065.745010877269
2786220	1622397	928	1364.6022973558736	752.4592544429995	612.0262295081967	869.6497267759563	761.6458131590383
2786212	1622397	928	1117.613113113113	611.4559559559559	612.0262295081967	869.6497267759563	567.6989696692976
2785977	1622397	928	1326.958452722063	192.5455269022604	612.0262295081967	869.6497267759563	984.6817664992683
2785968	1622397	928	1121.2639383155397	174.1397785686042	612.0262295081967	869.6497267759563	862.0076172092366
2786229	1622397	928	1361.8814929480566	841.7432060543515	612.0262295081967	869.6497267759563	750.3743665712782
2786185	1622397	928	1366.445090681676	532.3511569731081	612.0262295081967	869.6497267759563	826.3886151716614
2786190	1622397	928	762.4554807332586	517.4027310138421	612.0262295081967	869.6497267759563	383.02337480572606
2786031	1622397	928	831.1499652052887	370.0191370911621	612.0262295081967	869.6497267759563	545.569370194684
2786019	1622397	928	1252.8814569536423	360.19139072847685	612.0262295081967	869.6497267759563	818.6838331812961
2786047	1622397	928	908.679541446208	394.6234567901235	612.0262295081967	869.6497267759563	560.0474485795327
2785993	1622397	928	1235.3523076923077	245.13846153846157	612.0262295081967	869.6497267759563	882.3546453399115
2786000	1622397	928	1340.9042921426098	295.8838698511596	612.0262295081967	869.6497267759563	927.6154854045624
2785836	1622308	929	1361.0092109836637	841.0908932916232	611.9967426710098	869.6965255157437	749.5585099795453
2785830	1622308	929	1364.8064312736444	752.9136191677176	611.9967426710098	869.6965255157437	761.8140681748321
2785792	1622308	929	1080.9192890442891	475.38461538461536	611.9967426710098	869.6965255157437	612.6746583370814
2785797	1622308	929	850.5701932858597	491.9323499491353	611.9967426710098	869.6965255157437	446.7919691308199
2785823	1622308	929	1117.9408710217756	611.8490787269682	611.9967426710098	869.6965255157437	567.8598126545904
2785811	1622308	929	1251.3938084953204	507.9863210943124	611.9967426710098	869.6965255157437	734.6175057588346
2785812	1622308	929	1366.9880726997349	532.2089486305692	611.9967426710098	869.6965255157437	826.9883753538315
2785813	1622308	929	762.4189497716895	517.4703196347032	611.9967426710098	869.6965255157437	383.0014888984023
2785710	1622308	929	1234.597473915431	241.780340472268	611.9967426710098	869.6965255157437	884.2569796081003
2785720	1622308	929	1340.492055610725	297.2259185700099	611.9967426710098	869.6965255157437	926.5139053419276
2785690	1622308	929	1120.9938128383603	174.1755607115236	611.9967426710098	869.6965255157437	861.8743701498147
2785688	1622308	929	1377.4859327217123	108.1525993883792	611.9967426710098	869.6965255157437	1079.7790753232632
2785693	1622308	929	1326.966472303207	192.54826692581796	611.9967426710098	869.6965255157437	984.7392946367612
2785770	1622308	929	813.140395480226	454.96384180790966	611.9967426710098	869.6965255157437	460.9359695238991
2785763	1622308	929	1310.0936883629192	436.13083497698887	611.9967426710098	869.6965255157437	821.7776789355623
2785787	1622308	929	916.3826237054084	481.3561565017261	611.9967426710098	869.6965255157437	493.4156531556639
2785777	1622308	929	684.5221238938053	460.0678466076697	611.9967426710098	869.6965255157437	415.99950180917983
2785737	1622308	929	831.0687693898656	370.0880730782489	611.9967426710098	869.6965255157437	545.5283298213719
2785735	1622308	929	1251.6625304136253	360.90681265206814	611.9967426710098	869.6965255157437	817.3367065807594
2785756	1622308	929	909.4658553076404	394.8120351588912	611.9967426710098	869.6965255157437	560.3598416681124
2785646	1622496	930	1374.6094801223242	122.93853211009174	611.8083864118896	869.6332271762208	1067.4354669982324
2785647	1622496	930	1121.222850678733	174.58861236802414	611.8083864118896	869.6332271762208	861.7366842476591
2785659	1622496	930	1340.1332658569502	300.0387989203779	611.8083864118896	869.6332271762208	924.6052902286265
2785648	1622496	930	1326.9328165374675	192.8672480620155	611.8083864118896	869.6332271762208	984.5888182631577
2785654	1622496	930	1237.5770762229806	242.339590443686	611.8083864118896	869.6332271762208	886.0495244810071
2785707	1622496	930	851.4935042735042	491.6870085470085	611.8083864118896	869.6332271762208	447.5402774057955
2785673	1622496	930	908.8223052294558	394.7315901814301	611.8083864118896	869.6332271762208	560.1328706581143
2785676	1622496	930	1310.0196770938446	435.6880255634039	611.8083864118896	869.6332271762208	822.075084428758
2785666	1622496	930	831.251300728408	369.9439819632328	611.8083864118896	869.6332271762208	545.7513485326925
2785664	1622496	930	1253.2721040189126	358.23806146572105	611.8083864118896	869.6332271762208	820.3662087862299
2785689	1622496	930	917.4776380153738	476.93815513626834	611.8083864118896	869.6332271762208	497.63752971444745
2785695	1622496	930	1080.7168256721595	475.3829141370338	611.8083864118896	869.6332271762208	612.6242190290873
2785680	1622496	930	811.7806107749927	452.3199366176895	611.8083864118896	869.6332271762208	462.75184817947127
2785684	1622496	930	684.6455805892548	460.314846909301	611.8083864118896	869.6332271762208	415.7484735750282
2785769	1622496	930	1365.1426799007445	750.1877584780812	611.8083864118896	869.6332271762208	762.7448968946763
2785761	1622496	930	1117.61334002006	611.5016716817117	611.8083864118896	869.6332271762208	567.8649056215554
2785785	1622496	930	1360.7074966532798	842.5384872824633	611.8083864118896	869.6332271762208	749.3890860229126
2785736	1622496	930	1250.6007378889958	507.87632338787296	611.8083864118896	869.6332271762208	734.1142457030668
2785742	1622496	930	1366.5294671540933	529.0460285809239	611.8083864118896	869.6332271762208	828.0118052079162
2785747	1622496	930	764.3594332587621	518.1856823266219	611.8083864118896	869.6332271762208	383.1281752558633
2785962	1622685	931	831.2065847833504	369.9728761514841	611.9344569288389	869.4475655430713	545.4862339204059
2786095	1622685	931	1366.210615280595	529.773382916385	611.9344569288389	869.4475655430713	827.2309673851619
2785958	1622685	931	1253.5575146935348	359.3849706129303	611.9344569288389	869.4475655430713	819.6609048882272
2786086	1622685	931	1250.5047938638545	509.6310322786832	611.9344569288389	869.4475655430713	732.966583701946
2786056	1622685	931	851.1833163438669	492.002208630649	611.9344569288389	869.4475655430713	446.8836696346574
2786178	1622685	931	1360.740625	845.4447916666667	611.9344569288389	869.4475655430713	749.1907704284521
2785945	1622685	931	1235.6583072100314	241.34926854754443	611.9344569288389	869.4475655430713	885.1773337011497
2785951	1622685	931	1336.8491039426524	302.5279569892473	611.9344569288389	869.4475655430713	920.2712035144764
2785938	1622685	931	1377.55	107.80064102564104	611.9344569288389	869.4475655430713	1079.941293505813
2785939	1622685	931	1121.2604166666663	174.4030448717949	611.9344569288389	869.4475655430713	861.6842919410933
2785940	1622685	931	1326.905838947706	192.6283285210138	611.9344569288389	869.4475655430713	984.5142745075302
2786158	1622685	931	1367.1814296814298	747.971250971251	611.9344569288389	869.4475655430713	764.953910280812
2786021	1622685	931	684.7456293706293	460.0034965034965	611.9344569288389	869.4475655430713	415.86766224849976
2786045	1622685	931	912.832970225127	483.16013071895424	611.9344569288389	869.4475655430713	489.65079149013224
2786034	1622685	931	1080.941947565543	475.2919907807549	611.9344569288389	869.4475655430713	612.6390808539315
2785998	1622685	931	1309.1627140974967	436.4081027667984	611.9344569288389	869.4475655430713	820.7620964177178
2785984	1622685	931	908.7084667378158	394.70775524724297	611.9344569288389	869.4475655430713	559.8684670329432
2786117	1622685	931	786.3541935483871	526.2341935483871	611.9344569288389	869.4475655430713	384.99047162026494
2786011	1622685	931	807.982683982684	450.9557823129252	611.9344569288389	869.4475655430713	462.13664641759755
2786133	1622685	931	1117.73406374502	611.3894422310757	611.9344569288389	869.4475655430713	567.8267669480829
2785852	1622665	932	1233.8389544688027	242.56801573917932	611.9366883116883	869.5422077922078	883.096294948576
2785846	1622665	932	1121.531307550645	174.73093922651933	611.9366883116883	869.5422077922078	861.6550208077235
2785847	1622665	932	1326.9969638862256	192.62496005113456	611.9366883116883	869.5422077922078	984.6462095565506
2785844	1622665	932	1339.8150305047143	127.7007764836384	611.9366883116883	869.5422077922078	1039.2957183783712
2785933	1622665	932	1362.7907580477674	844.530806507442	611.9366883116883	869.5422077922078	751.2705266636383
2785920	1622665	932	1117.472250423012	611.1020304568528	611.9366883116883	869.5422077922078	567.7653827245385
2785927	1622665	932	1368.4266741488964	748.5871679760568	611.9366883116883	869.5422077922078	766.0987014275028
2785890	1622665	932	1081.0896103896105	475.2457431457432	611.9366883116883	869.5422077922078	612.8410612279123
2785888	1622665	932	903.5654101995566	472.12232076866223	611.9366883116883	869.5422077922078	492.94003492489776
2785895	1622665	932	851.2204620462046	490.740594059406	611.9366883116883	869.5422077922078	448.0484203065624
2785912	1622665	932	798.1770963704631	525.0139758030872	611.9366883116883	869.5422077922078	391.6442163896312
2785910	1622665	932	1366.7269061583577	529.7911779081134	611.9366883116883	869.5422077922078	827.7312578756015
2785909	1622665	932	1250.050033134526	510.2823061630219	611.9366883116883	869.5422077922078	732.2952394762663
2785857	1622665	932	1336.3773678963112	302.4022931206381	611.9366883116883	869.5422077922078	920.0336847369805
2785862	1622665	932	831.1469366562825	369.9607130494981	611.9366883116883	869.5422077922078	545.5591653236693
2785861	1622665	932	1253.6618204804045	358.5514117151285	611.9366883116883	869.5422077922078	820.3186813260097
2785882	1622665	932	808.6514352665496	450.5017574692443	611.9366883116883	869.5422077922078	462.91639707012666
2785886	1622665	932	684.7074712643678	459.3836206896552	611.9366883116883	869.5422077922078	416.5641048212247
2785872	1622665	932	908.518479776848	394.7984658298466	611.9366883116883	869.5422077922078	559.769934491938
2785876	1622665	932	1310.2762096774193	435.7476478494624	611.9366883116883	869.5422077922078	822.10449903722
2785963	1622777	933	1326.9029898218828	192.69433842239184	611.957857531267	869.6538879825993	984.5916787820244
2785959	1622777	933	1121.2302483069975	174.69112114371708	611.957857531267	869.6538879825993	861.5866847269536
2785956	1622777	933	1343.0478927203064	95.01724137931036	611.957857531267	869.6538879825993	1065.1547182515317
2786084	1622777	933	1081.042253521127	475.32306338028167	611.957857531267	869.6538879825993	612.8107128573353
2785978	1622777	933	1235.436914600551	242.50220385674933	611.957857531267	869.6538879825993	884.3332909632508
2786096	1622777	933	850.7058927937522	491.6423500177494	611.957857531267	869.6538879825993	447.0943381169662
2786049	1622777	933	807.0930434782608	450.9211594202898	611.957857531267	869.6538879825993	461.96843914255066
2786055	1622777	933	899.1302367941712	458.88360655737705	611.957857531267	869.6538879825993	501.19876248218486
2786180	1622777	933	1361.6003807545865	846.6298026998961	611.957857531267	869.6538879825993	749.9960140745618
2786074	1622777	933	685.5182608695652	460.6597101449275	611.957857531267	869.6538879825993	415.55669943391143
2786152	1622777	933	1117.5458248472503	611.9378818737271	611.957857531267	869.6538879825993	567.4828037037034
2786025	1622777	933	908.6042311661508	394.9461644306845	611.957857531267	869.6538879825993	559.7736094088111
2786170	1622777	933	1368.8173862310384	749.767211201867	611.957857531267	869.6538879825993	766.2957402029375
2786037	1622777	933	1311.0042473666329	436.06099218484536	611.957857531267	869.6538879825993	822.598720171713
2785999	1622777	933	1253.5292321116929	360.1313263525305	611.957857531267	869.6538879825993	819.2844862995297
2785986	1622777	933	1334.7093933463796	302.55642530985	611.957857531267	869.6538879825993	918.6780255851199
2786116	1622777	933	1248.3699910952805	509.5905313149302	611.957857531267	869.6538879825993	731.2086053666825
2786139	1622777	933	788.9857386121754	529.3173690932312	611.957857531267	869.6538879825993	383.6245779010118
2786007	1622777	933	831.1635449184877	370.0189039195282	611.957857531267	869.6538879825993	545.6063147385752
2786132	1622777	933	1366.8016044061303	530.4740181992338	611.957857531267	869.6538879825993	827.5458091624556
2786344	1622870	934	849.9313131313131	492.2824915824916	611.9344569288389	869.4475655430713	445.97757407514416
2786365	1622870	934	1250.4167476514417	508.1873987690314	611.9344569288389	869.4475655430713	733.5997162376697
2786225	1622870	934	1236.5585959093423	242.2982310668878	611.9344569288389	869.4475655430713	885.1393126118934
2786186	1622870	934	1350.2285539215686	95.24754901960785	611.9344569288389	869.4475655430713	1069.796167145518
2786191	1622870	934	1120.9794783275795	174.41369390103569	611.9344569288389	869.4475655430713	861.5096729233874
2786316	1622870	934	684.992417484389	460.4964317573595	611.9344569288389	869.4475655430713	415.42567978539245
2786328	1622870	934	1081.3324727481354	475.1827309236948	611.9344569288389	869.4475655430713	613.0083662337217
2786198	1622870	934	1325.908163265306	192.8151927437642	611.9344569288389	869.4475655430713	983.661436298004
2786410	1622870	934	1360.544551282051	848.3455128205129	611.9344569288389	869.4475655430713	748.9074508887135
2786284	1622870	934	888.6086021505376	440.2727598566309	611.9344569288389	869.4475655430713	510.62667034747756
2786400	1622870	934	1371.5884502923975	749.5961257309941	611.9344569288389	869.4475655430713	769.0504256927692
2786276	1622870	934	1311.42050209205	436.9874476987448	611.9344569288389	869.4475655430713	822.3761188799189
2786292	1622870	934	805.3826034063261	448.8546228710463	611.9344569288389	869.4475655430713	462.94773873633795
2786251	1622870	934	831.3505866114562	369.9254658385093	611.9344569288389	869.4475655430713	545.5875420664895
2786376	1622870	934	781.272076372315	538.8643595863166	611.9344569288389	869.4475655430713	371.43032377476885
2786249	1622870	934	1253.4403553299492	360.4065143824027	611.9344569288389	869.4475655430713	818.9338248296831
2786241	1622870	934	1335.521617852162	302.66039051603906	611.9344569288389	869.4475655430713	919.1442113336725
2786369	1622870	934	1366.1280991735537	528.9166666666666	611.9344569288389	869.4475655430713	827.507911195972
2786259	1622870	934	908.5324453551912	394.8620218579235	611.9344569288389	869.4475655430713	559.6443558309919
2786384	1622870	934	1117.227918781726	611.821489001692	611.9344569288389	869.4475655430713	567.1795817070459
2786351	1622975	935	850.1722571628233	491.9437456324249	612.0262295081967	869.6497267759563	446.5146567351131
2786341	1622975	935	1081.3574314574314	474.9103896103896	612.0262295081967	869.6497267759563	613.2625224396354
2786364	1622975	935	1249.0552536231885	510.24698067632846	612.0262295081967	869.6497267759563	731.4207485906128
2786314	1622975	935	1311.4993183367417	436.9100204498977	612.0262295081967	869.6497267759563	822.5121612635944
2786317	1622975	935	883.9437061646364	443.4922480620155	612.0262295081967	869.6497267759563	505.51885303619326
2786306	1622975	935	908.4989550679206	395.0311738070358	612.0262295081967	869.6497267759563	559.6059755069841
2786335	1622975	935	685.2763196267134	460.4635462233888	612.0262295081967	869.6497267759563	415.6908780062045
2786321	1622975	935	804.4713774597495	446.39624329159216	612.0262295081967	869.6497267759563	464.95015458836446
2786411	1622975	935	1362.0178812415654	851.1875843454791	612.0262295081967	869.6497267759563	750.218853650633
2786401	1622975	935	1375.803171641791	750.0435323383084	612.0262295081967	869.6497267759563	773.0852857756383
2786377	1622975	935	790.4479934479934	551.0307125307125	612.0262295081967	869.6497267759563	365.17448170155507
2786370	1622975	935	1366.7553165182987	530.4323689416419	612.0262295081967	869.6497267759563	827.4565913902646
2786385	1622975	935	1117.2669349429912	611.6918175720992	612.0262295081967	869.6497267759563	567.2833977379156
2786280	1622975	935	1237.6628045157458	241.843137254902	612.0262295081967	869.6497267759563	886.319489706299
2786285	1622975	935	1335.6072653570316	302.1947302775179	612.0262295081967	869.6497267759563	919.5513517423133
2786290	1622975	935	1253.4181069958847	359.4139917695473	612.0262295081967	869.6497267759563	819.5877291569901
2786293	1622975	935	831.5762300762301	369.86347886347886	612.0262295081967	869.6497267759563	545.883225930103
2786265	1622975	935	1121.2488636363637	174.52310606060607	612.0262295081967	869.6497267759563	861.6894509831088
2786268	1622975	935	1327.0630544993662	192.6467046894804	612.0262295081967	869.6497267759563	984.6881501306257
2786262	1622975	935	1342.395720313442	95.08107293550331	612.0262295081967	869.6497267759563	1064.6108174404978
2786476	1623524	936	1081.467067583047	474.9831042382589	611.9198717948718	869.4268162393163	613.2376464387295
2786464	1623524	936	806.3298245614035	445.4994152046784	611.9198717948718	869.4268162393163	466.3793210281388
2786471	1623524	936	685.2714285714286	460.0272727272727	611.9198717948718	869.4268162393163	415.9187866752524
2786490	1623524	936	1366.4189311594205	529.1179800724638	611.9198717948718	869.4268162393163	827.6949525974086
2786488	1623524	936	1248.439311594203	510.5259661835749	611.9198717948718	869.4268162393163	730.730331526746
2786493	1623524	936	809.6242158092848	572.2252195734003	611.9198717948718	869.4268162393163	356.95349375365294
2786481	1623524	936	850.2955121245024	491.46380745566415	611.9198717948718	869.4268162393163	446.8545422297422
2786441	1623524	936	831.4352686019353	370.1102769436103	611.9198717948718	869.4268162393163	545.4392870426577
2786434	1623524	936	1236.0307692307692	243.2150997150997	611.9198717948718	869.4268162393163	884.1128469886902
2786439	1623524	936	1253.8720121686224	359.83072577140376	611.9198717948718	869.4268162393163	819.628407237463
2786436	1623524	936	1336.0213424568262	301.99723036819813	611.9198717948718	869.4268162393163	919.9452563803314
2786458	1623524	936	870.63891911498	433.1496191512514	611.9198717948718	869.4268162393163	507.2211925237771
2786456	1623524	936	1313.3286212914484	436.8068062827225	611.9198717948718	869.4268162393163	824.0960544045789
2786449	1623524	936	909.2576058201058	395.09060846560845	611.9198717948718	869.4268162393163	559.8254782344252
2786427	1623524	936	1340.9076696165191	96.62743362831858	611.9198717948718	869.4268162393163	1062.375684556454
2786428	1623524	936	1121.590742773509	174.7821075740944	611.9198717948718	869.4268162393163	861.5658233708632
2786429	1623524	936	1326.9077638755214	192.974173885146	611.9198717948718	869.4268162393163	984.274282489322
2786504	1623524	936	1374.5796890184645	748.4818594104308	611.9198717948718	869.4268162393163	772.1901834327246
2786508	1623524	936	1363.1539816772377	851.3301620859761	611.9198717948718	869.4268162393163	751.452045537369
2786497	1623524	936	1117.430499325236	611.8886639676114	611.9198717948718	869.4268162393163	567.3331423614053
2786595	1623062	937	1373.968617886179	748.7035772357723	612.0262295081967	869.6497267759563	771.4818042544752
2786599	1623062	937	1365.124686716792	852.5231829573935	612.0262295081967	869.6497267759563	753.2931731757135
2786575	1623062	937	1248.5801609408852	511.5383782110802	612.0262295081967	869.6497267759563	730.372949658848
2786564	1623062	937	850.4909628084811	491.45516162669446	612.0262295081967	869.6497267759563	447.09792902273097
2786588	1623062	937	1117.6605566870332	611.9579090291921	612.0262295081967	869.6497267759563	567.5131238616657
2786576	1623062	937	1366.6975969545565	530.0814894123245	612.0262295081967	869.6497267759563	827.5478600477452
2786581	1623062	937	809.0572327044025	575.3276729559749	612.0262295081967	869.6497267759563	354.1845388851909
2786543	1623062	937	868.2213930348258	428.9666666666666	612.0262295081967	869.6497267759563	509.74260296911035
2786540	1623062	937	910.2535959974985	392.9358974358975	612.0262295081967	869.6497267759563	562.312757464391
2786529	1623062	937	1336.7051786299576	302.2273025237627	612.0262295081967	869.6497267759563	920.3954513384213
2786534	1623062	937	831.4703856749312	370.00068870523415	612.0262295081967	869.6497267759563	545.7150345379245
2786532	1623062	937	1254.382255389718	356.93407960199005	612.0262295081967	869.6497267759563	821.8872178366815
2786559	1623062	937	1081.4290176036343	474.9344122657581	612.0262295081967	869.6497267759563	613.3018481797156
2786557	1623062	937	684.9245014245014	460.5361823361824	612.0262295081967	869.6497267759563	415.5575174298479
2786547	1623062	937	1310.9019204389576	438.3515089163237	612.0262295081967	869.6497267759563	821.2462384101638
2786544	1623062	937	802.2102001906578	443.2359389895138	612.0262295081967	869.6497267759563	466.9032674108508
2786520	1623062	937	1120.8446261682243	174.5307632398754	612.0262295081967	869.6497267759563	861.4444464079832
2786521	1623062	937	1326.9935773924212	192.50834938985227	612.0262295081967	869.6497267759563	984.732833569061
2786526	1623062	937	1236.0790335790336	243.13882063882065	612.0262295081967	869.6497267759563	884.2837880326932
2786519	1623062	937	1351.6660401002507	99.937343358396	612.0262295081967	869.6497267759563	1067.4849894021886
2786606	1623336	938	1121.0028376844496	174.3929247067726	611.9366883116883	869.5422077922078	861.6152680932511
2786607	1623336	938	1326.8275751759436	192.42226487523996	611.9366883116883	869.5422077922078	984.6625803885509
2786605	1623336	938	1344.5271464646466	100.84785353535354	611.9366883116883	869.5422077922078	1061.875599890648
2786619	1623336	938	1336.042627883651	301.9908057505851	611.9366883116883	869.5422077922078	920.0239158211087
2786612	1623336	938	1237.415696922679	241.80307732092064	611.9366883116883	869.5422077922078	886.1604855430169
2786659	1623336	938	850.5953923686105	491.27789776817855	611.9366883116883	869.5422077922078	447.26039983446395
2786683	1623336	938	1117.6077542799596	611.9568647197045	611.9366883116883	869.5422077922078	567.4975206318236
2786672	1623336	938	1248.501287001287	512.5431145431145	611.9366883116883	869.5422077922078	729.8375441737186
2786673	1623336	938	1366.9281279847182	529.9368433619867	611.9366883116883	869.5422077922078	827.854985809313
2786679	1623336	938	804.8012098456403	577.343137254902	611.9366883116883	869.5422077922078	350.110011981071
2786633	1623336	938	909.8225607879348	392.81979070483226	611.9366883116883	869.5422077922078	562.139000581319
2786638	1623336	938	801.7876838235294	441.01807598039215	611.9366883116883	869.5422077922078	468.69641778224366
2786639	1623336	938	869.7485507246377	430.8797101449275	611.9366883116883	869.5422077922078	508.8140556657056
2786627	1623336	938	831.4825997952917	370.0015353121801	611.9366883116883	869.5422077922078	545.6567517322263
2786625	1623336	938	1254.4776936026938	356.13047138047136	611.9366883116883	869.5422077922078	822.4661418962426
2786651	1623336	938	685.3655414908579	460.30787623066107	611.9366883116883	869.5422077922078	415.769809639702
2786654	1623336	938	1081.4933158965416	474.987358326068	611.9366883116883	869.5422077922078	613.316358616097
2786640	1623336	938	1310.7045220966083	437.8600548132922	611.9366883116883	869.5422077922078	821.3561753179808
2786696	1623336	938	1366.650527325024	855.2203579418344	611.9366883116883	869.5422077922078	754.8497162888677
2786690	1623336	938	1373.2492416582406	747.7298618132794	611.9366883116883	869.5422077922078	770.9961423482853
2786729	1623239	939	867.565668202765	431.255376344086	611.8285256410256	869.5096153846154	507.4133070019319
2786734	1623239	939	1309.2242206235012	439.9594039054471	611.8285256410256	869.5096153846154	819.0690688592069
2786723	1623239	939	910.1260490097349	393.4449479691172	611.8285256410256	869.5096153846154	561.7997686091857
2786726	1623239	939	802.2421150278293	440.0058750773037	611.8285256410256	869.5096153846154	469.81996334887356
2786744	1623239	939	685.2541883304449	460.3789716926632	611.8285256410256	869.5096153846154	415.66718844427874
2786748	1623239	939	1081.3772988505748	475.2298850574712	611.8285256410256	869.5096153846154	613.1333918238657
2786703	1623239	939	1348.0067155067154	101.67765567765568	611.8285256410256	869.5096153846154	1063.7312844799449
2786713	1623239	939	1335.6628425748884	301.62970044614406	611.8285256410256	869.5096153846154	920.0128891279932
2786716	1623239	939	1254.3478718921197	356.5611040876527	611.8285256410256	869.5096153846154	822.1601337627017
2786717	1623239	939	831.4398851739277	370.0123269165823	611.8285256410256	869.5096153846154	545.6433729303482
2786706	1623239	939	1326.8722327640733	192.55249841872237	611.8285256410256	869.5096153846154	984.6615871999091
2786705	1623239	939	1120.9912689173457	174.43752425300738	611.8285256410256	869.5096153846154	861.6100690049612
2786711	1623239	939	1237.6806434599157	241.31698312236287	611.8285256410256	869.5096153846154	886.745091109597
2786762	1623239	939	1248.394239848914	512.7115203021718	611.8285256410256	869.5096153846154	729.7402203246436
2786763	1623239	939	1366.996020260492	530.4219729860106	611.8285256410256	869.5096153846154	827.8033426830832
2786767	1623239	939	801.1360103626943	582.6981865284974	611.8285256410256	869.5096153846154	343.65406951487245
2786752	1623239	939	850.300705467372	491.1599647266314	611.8285256410256	869.5096153846154	447.233092138929
2786779	1623239	939	1373.569282431955	749.9178154825026	611.8285256410256	869.5096153846154	771.0714488037049
2786781	1623239	939	1369.2845607235142	853.9583333333334	611.8285256410256	869.5096153846154	757.6156594582261
2786772	1623239	939	1117.5804828973844	611.7796780684105	611.8285256410256	869.5096153846154	567.6352375052597
2786984	1623155	940	849.6441827266239	492.0356887937188	611.9366883116883	869.5422077922078	446.11212131860214
2786873	1623155	940	1357.2482014388488	100.7595923261391	611.9366883116883	869.5422077922078	1070.7548559043507
2786878	1623155	940	1326.9030710172744	192.72648752399232	611.9366883116883	869.5422077922078	984.5082262740591
2786876	1623155	940	1121.4757442116868	174.861631753032	611.9366883116883	869.5422077922078	861.516774191648
2787004	1623155	940	786.8835443037975	608.3257383966245	611.9366883116883	869.5422077922078	314.389004745741
2786995	1623155	940	1247.3393719806763	511.3623188405797	611.9366883116883	869.5422077922078	729.4034571231157
2786999	1623155	940	1366.49037999038	529.9410774410775	611.9366883116883	869.5422077922078	827.4540478852633
2786949	1623155	940	1312.4448789571695	442.1346368715084	611.9366883116883	869.5422077922078	820.6028008980585
2786973	1623155	940	1080.8627204030226	475.9030226700252	611.9366883116883	869.5422077922078	612.2445848160513
2786965	1623155	940	685.1261574074074	460.7693865740741	611.9366883116883	869.5422077922078	415.2733048886547
2786926	1623155	940	802.8333333333333	440.1452912019826	611.9366883116883	869.5422077922078	469.91833445579965
2787052	1623155	940	1370.0399422521657	852.9436958614052	611.9366883116883	869.5422077922078	758.2849426392806
2787040	1623155	940	1373.3433598183883	747.92603102535	611.9366883116883	869.5422077922078	771.0581131576915
2786919	1623155	940	909.3844788641496	392.4206195546951	611.9366883116883	869.5422077922078	562.2456741201551
2786931	1623155	940	867.5243055555555	431.0991512345679	611.9366883116883	869.5422077922078	507.5010777643762
2786889	1623155	940	1239.3643892339544	242.4109730848861	611.9366883116883	869.5422077922078	887.1071555511941
2787014	1623155	940	1117.5910910910911	611.8546880213547	611.9366883116883	869.5422077922078	567.5290590761397
2786906	1623155	940	1254.74143490528	356.4903264812576	611.9366883116883	869.5422077922078	822.4476732047801
2786909	1623155	940	831.4945689069925	369.9049558723693	611.9366883116883	869.5422077922078	545.7499852840218
2786900	1623155	940	1334.6634712411706	301.5642448705012	611.9366883116883	869.5422077922078	919.2023548317806
2786874	1623463	941	1359.3431734317344	108.85854858548586	611.8878101402373	869.6305285868392	1066.519350817604
2786877	1623463	941	1120.9313262495082	174.5035419126328	611.8878101402373	869.6305285868392	861.5839070547057
2786924	1623463	941	908.8604766633564	393.4606090698444	611.8878101402373	869.6305285868392	561.1867397887027
2786912	1623463	941	831.5618034447822	370.11330631543393	611.8878101402373	869.6305285868392	545.6868320567262
2786943	1623463	941	867.9769403824522	431.2019122609674	611.8878101402373	869.6305285868392	507.74136550180015
2786933	1623463	941	802.4444444444445	439.0270018621974	611.8878101402373	869.6305285868392	470.8834549068874
2786895	1623463	941	1238.456323687031	240.31886387995715	611.8878101402373	869.6305285868392	888.0435087901864
2786881	1623463	941	1326.877260981912	192.92409560723516	611.8878101402373	869.6305285868392	984.4498520751877
2786907	1623463	941	1253.8418688230008	357.0979335130279	611.8878101402373	869.6305285868392	821.4588696169567
2786904	1623463	941	1335.3438409311348	301.42014225670874	611.8878101402373	869.6305285868392	919.9193832185274
2786990	1623463	941	850.8798111837327	491.43572984749454	611.8878101402373	869.6305285868392	447.3795730207935
2786980	1623463	941	1081.7320346320346	474.42756132756136	611.8878101402373	869.6305285868392	613.9535655233515
2787002	1623463	941	1366.266757865937	528.6296169630643	611.8878101402373	869.6305285868392	827.87029086686
2786998	1623463	941	1248.88958133589	508.854426334292	611.8878101402373	869.6305285868392	732.0728464182638
2786957	1623463	941	1309.10708205652	441.4918283963228	611.8878101402373	869.6305285868392	818.1793567013875
2786967	1623463	941	685.3456414711845	460.2552852591949	611.8878101402373	869.6305285868392	415.91362424596514
2787055	1623463	941	1369.2478833490122	851.1136719974915	611.8878101402373	869.6305285868392	757.5864006624929
2787047	1623463	941	1369.4992960225272	748.4362900387188	611.8878101402373	869.6305285868392	767.2439032002991
2787012	1623463	941	1117.396921017403	611.8798527443106	611.8878101402373	869.6305285868392	567.4282968597026
2787025	1623463	941	775.7556634304207	628.6828478964402	611.8878101402373	869.6305285868392	291.39055951079735
2787113	1623620	942	850.2903402854007	491.4213318697402	611.9967426710098	869.6965255157437	447.07489394052396
2787104	1623620	942	685.2776819096923	460.3602243313201	611.9967426710098	869.6965255157437	415.84408559344524
2787111	1623620	942	1081.4501424501425	476.24558404558405	611.9967426710098	869.6965255157437	612.5276629736335
2787129	1623620	942	1117.2521107733874	611.8887200270178	611.9967426710098	869.6965255157437	567.2282182395211
2787132	1623620	942	771.7323856613102	635.8131437989286	611.9967426710098	869.6965255157437	283.22590256687
2787122	1623620	942	1247.8648820905037	509.1370299553856	611.9967426710098	869.6965255157437	730.9797812303353
2787124	1623620	942	1367.9186575654153	529.7921248893945	611.9967426710098	869.6965255157437	828.8262441445628
2787082	1623620	942	1253.7342342342342	357.9037674037674	611.9967426710098	869.6965255157437	820.8281399499675
2787084	1623620	942	831.6690476190475	369.887074829932	611.9967426710098	869.6965255157437	545.9536688731348
2787077	1623620	942	1335.268308080808	301.12468434343435	611.9967426710098	869.6965255157437	919.9976608146403
2787098	1623620	942	1311.675084175084	444.0331088664422	611.9967426710098	869.6965255157437	818.9866457051963
2787089	1623620	942	908.6152618135376	393.4907407407407	611.9967426710098	869.6965255157437	561.0298524601722
2787094	1623620	942	867.8813847900113	432.6021566401816	611.9967426710098	869.6965255157437	506.4863644513004
2787092	1623620	942	802.0500747384156	440.4665171898356	611.9967426710098	869.6965255157437	469.4237627958163
2787064	1623620	942	1121.022324865281	174.427636643572	611.9967426710098	869.6965255157437	861.6878037675601
2787065	1623620	942	1326.9767441860463	192.39437984496124	611.9967426710098	869.6965255157437	984.8525773417499
2787071	1623620	942	1238.5107893242478	241.74616695059623	611.9967426710098	869.6965255157437	887.0408691125301
2787063	1623620	942	1357.1719483568074	107.42136150234742	611.9967426710098	869.6965255157437	1065.996957237928
2787148	1623620	942	1369.3769670958511	846.9896280400573	611.9967426710098	869.6965255157437	757.7205339323954
2787143	1623620	942	1370.0621408045977	748.4475574712644	611.9967426710098	869.6965255157437	767.7007620806992
2787240	1623703	943	1367.1331478045763	530.3885590599876	611.9344569288389	869.4475655430713	827.8200725868655
2787232	1623703	943	1248.2347600518806	509.63715953307394	611.9344569288389	869.4475655430713	730.9867331405911
2787259	1623703	943	772.2261196987713	638.9102259215219	611.9344569288389	869.4475655430713	280.78618575943386
2787252	1623703	943	1117.1983812355468	611.9813346547737	611.9344569288389	869.4475655430713	567.0806761419761
2787213	1623703	943	849.6006021962451	493.0887353878852	611.9344569288389	869.4475655430713	445.11927125439985
2787207	1623703	943	1080.5484154929577	476.156103286385	611.9344569288389	869.4475655430713	611.7820007528303
2787176	1623703	943	831.3064405618362	369.9241178485783	611.9344569288389	869.4475655430713	545.5710237903667
2787180	1623703	943	908.7190847127556	393.30168776371306	611.9344569288389	869.4475655430713	561.0668518234824
2787296	1623703	943	1368.4544846050871	840.857095046854	611.9344569288389	869.4475655430713	757.0600816833935
2787169	1623703	943	1335.0868637110018	301.2346469622332	611.9344569288389	869.4475655430713	919.6821865606557
2787174	1623703	943	1253.37448840382	362.28217371532514	611.9344569288389	869.4475655430713	817.7175848949415
2787197	1623703	943	685.47122929381	460.4003196745132	611.9344569288389	869.4475655430713	415.6047476178661
2787186	1623703	943	801.5749235474005	439.9012232415902	611.9344569288389	869.4475655430713	469.5461284728977
2787190	1623703	943	1314.625618199802	444.0192878338279	611.9344569288389	869.4475655430713	821.4402519982739
2787189	1623703	943	863.9009399855387	434.0556760665221	611.9344569288389	869.4475655430713	503.0439404325648
2787165	1623703	943	1238.1963092124383	242.37474571345535	611.9344569288389	869.4475655430713	886.2416312692328
2787158	1623703	943	1120.7210648148148	174.40895061728395	611.9344569288389	869.4475655430713	861.3608353077557
2787159	1623703	943	1325.7099623515785	192.1973646104836	611.9344569288389	869.4475655430713	983.9427355312491
2787287	1623703	943	1370.746925566343	747.8708737864077	611.9344569288389	869.4475655430713	768.4902436194214
2787157	1623703	943	1312.5725010725012	166.66645216645216	611.9344569288389	869.4475655430713	992.3683601467435
2786858	1623836	944	1117.4408983451538	612.097095575819	611.9366883116883	869.5422077922078	567.2851947351235
2786856	1623836	944	831.4521228545618	596.0641373080397	611.9366883116883	869.5422077922078	350.6811672135962
2786863	1623836	944	1370.4942818701647	748.3153380423814	611.9366883116883	869.5422077922078	768.1832962871349
2786850	1623836	944	1247.9523116715163	509.70530229550593	611.9366883116883	869.5422077922078	730.751990565358
2786852	1623836	944	1366.2256429277943	529.6646884272997	611.9366883116883	869.5422077922078	827.3261480368559
2786868	1623836	944	1367.5618860510806	836.9963981663393	611.9366883116883	869.5422077922078	756.3257692178014
2786829	1623836	944	685.1794434980125	460.21550255536624	611.9366883116883	869.5422077922078	415.8279124918528
2786816	1623836	944	801.3761731759007	440.4745685740237	611.9366883116883	869.5422077922078	469.02703274958895
2786822	1623836	944	1312.650641025641	446.3285256410256	611.9366883116883	869.5422077922078	818.6023847314236
2786821	1623836	944	861.9959176428824	434.211040113596	611.9366883116883	869.5422077922078	502.03868747949537
2786840	1623836	944	849.6916576770946	492.9807623157138	611.9366883116883	869.5422077922078	445.3380150821305
2786833	1623836	944	1079.1773633998266	474.2681410812373	611.9366883116883	869.5422077922078	612.0093432873783
2786799	1623836	944	1234.9183277962347	245.031561461794	611.9366883116883	869.5422077922078	882.1109173538692
2786787	1623836	944	1121.3315058479532	174.69627192982455	611.9366883116883	869.5422077922078	861.5648290855864
2786788	1623836	944	1327.8325942350332	188.94678492239467	611.9366883116883	869.5422077922078	987.7839226010648
2786789	1623836	944	1268.122739018088	190.92248062015503	611.9366883116883	869.5422077922078	943.9835100512789
2786808	1623836	944	831.4461139896373	369.9587219343696	611.9366883116883	869.5422077922078	545.6812689687378
2786813	1623836	944	908.7603174603177	392.0895238095238	611.9366883116883	869.5422077922078	562.1968803392916
2786807	1623836	944	1254.3262578616352	356.30738993710696	611.9366883116883	869.5422077922078	822.2373971824223
2786804	1623836	944	1334.438422871505	301.20342444235	611.9366883116883	869.5422077922078	919.2484588518713
2787243	1623875	945	908.9485181790408	392.1361136571952	611.9967426710098	869.6965255157437	562.356029532785
2787234	1623875	945	1254.6641086186542	355.88252656434474	611.9967426710098	869.6965255157437	822.8159993415974
2787236	1623875	945	831.7011612021859	369.8668032786885	611.9967426710098	869.6965255157437	545.985148839869
2787257	1623875	945	862.695796460177	434.4797197640118	611.9967426710098	869.6965255157437	502.25858238513405
2787248	1623875	945	800.6957957957958	441.6255255255255	611.9967426710098	869.6965255157437	467.81632472885786
2787253	1623875	945	1316.8012512030798	446.8423163298043	611.9967426710098	869.6965255157437	821.921576230603
2787209	1623875	945	1251.4864158829678	176.07471264367817	611.9967426710098	869.6965255157437	943.4289912000095
2787206	1623875	945	1121.0560623337133	174.46921322690991	611.9967426710098	869.6965255157437	861.6741882450757
2787205	1623875	945	1325.6046306115236	185.0171438670908	611.9967426710098	869.6965255157437	988.9499852801974
2787225	1623875	945	1334.586998087954	301.22753346080304	611.9967426710098	869.6965255157437	919.3985382582924
2787218	1623875	945	1232.5866256950542	242.90035118525023	611.9967426710098	869.6965255157437	882.0460572255507
2787307	1623875	945	941.2298474945534	596.0799564270153	611.9967426710098	869.6965255157437	428.08931800692875
2787308	1623875	945	1117.2637637637638	612.1066066066066	611.9967426710098	869.6965255157437	567.1396026795884
2787299	1623875	945	1367.492889542724	529.7796371214907	611.9967426710098	869.6965255157437	828.4430692290435
2787301	1623875	945	1247.6280332056194	510.0258620689655	611.9967426710098	869.6965255157437	730.3356239777291
2787320	1623875	945	1366.6816967267869	832.6436205744824	611.9967426710098	869.6965255157437	755.59400318078
2787316	1623875	945	1370.481745162468	747.7778386272362	611.9967426710098	869.6965255157437	768.22110438147
2787266	1623875	945	685.0972800444075	459.5469053566472	611.9967426710098	869.6965255157437	416.6130092555088
2787269	1623875	945	1079.7320858717726	471.97838700319113	611.9967426710098	869.6965255157437	613.9674820224809
2787284	1623875	945	849.6035940803382	492.28153629316415	611.9967426710098	869.6965255157437	445.9810421156201
2787514	1623964	946	1121.1207701283547	174.48755348113576	611.6913377192982	869.5992324561404	861.7996245369706
2787641	1623964	946	1367.2843355605048	529.7180153427369	611.6913377192982	869.5992324561404	828.516759114232
2787506	1623964	946	1242.0771458662457	114.97604002106372	611.6913377192982	869.5992324561404	983.281460047929
2787509	1623964	946	1327.664107813033	185.97253497099965	611.6913377192982	869.5992324561404	989.9305374773204
2787591	1623964	946	685.121969033012	460.59553023663454	611.6913377192982	869.5992324561404	415.5431217628235
2787610	1623964	946	850.1579588993382	492.4132706374086	611.6913377192982	869.5992324561404	446.24609713715876
2787563	1623964	946	862.9166666666667	434.2311594202899	611.6913377192982	869.5992324561404	502.6524892245767
2787560	1623964	946	1316.2506306306304	447.6311711711712	611.6913377192982	869.5992324561404	821.2556495831928
2787682	1623964	946	1043.6480484522208	619.5	611.6913377192982	869.5992324561404	499.1354786251487
2787552	1623964	946	800.9860335195531	441.3330229671012	611.6913377192982	869.5992324561404	468.2354408288854
2787579	1623964	946	1081.5431588613408	469.6111111111111	611.6913377192982	869.5992324561404	617.0504282857438
2787704	1623964	946	1362.9099145299149	822.1505982905983	611.6913377192982	869.5992324561404	752.7155658212097
2787697	1623964	946	1370.8170234454635	747.4544682296977	611.6913377192982	869.5992324561404	768.8895565405697
2787528	1623964	946	1334.8131604226703	301.28834454050593	611.6913377192982	869.5992324561404	919.7186720912564
2787532	1623964	946	1255.458623356535	356.92691415313226	611.6913377192982	869.5992324561404	822.9636832879788
2787650	1623964	946	1248.1598440545808	510.235542560104	611.6913377192982	869.5992324561404	730.9134156467237
2787520	1623964	946	1229.7482070470844	243.40894917368257	611.6913377192982	869.5992324561404	879.8343961227187
2787548	1623964	946	909.2982937233396	392.04661791590496	611.6913377192982	869.5992324561404	562.6956547870315
2787537	1623964	946	831.3189424364123	370.1208165997322	611.6913377192982	869.5992324561404	545.6326352594792
2787671	1623964	946	1117.251233958539	612.0018098058572	611.6913377192982	869.5992324561404	567.4039485600189
2787631	1624061	947	1230.72547108512	246.3271604938272	611.7952691680262	869.5445894507885	878.3362446129954
2787590	1624061	947	1287.253846153846	96.1951566951567	611.7952691680262	869.5445894507885	1026.7977572858085
2787608	1624061	947	1121.068925233645	174.45288161993767	611.7952691680262	869.5445894507885	861.6914407475863
2787601	1624061	947	1326.3985507246375	182.7687747035573	611.7952691680262	869.5445894507885	991.1200077352897
2787688	1624061	947	831.3767449778686	369.9923391215526	611.7952691680262	869.5445894507885	545.6816611613698
2787700	1624061	947	908.7247191011236	393.1513732833958	611.7952691680262	869.5445894507885	561.3533598793936
2787653	1624061	947	1334.557710501419	301.3139388205613	611.7952691680262	869.5445894507885	919.3865448862397
2787674	1624061	947	1254.9706586826346	358.4924151696607	611.7952691680262	869.5445894507885	821.4918785446005
2787752	1624061	947	685.1312535132097	460.25857223159073	611.7952691680262	869.5445894507885	415.8042934975906
2787749	1624061	947	1082.4237536656892	468.7606712284132	611.7952691680262	869.5445894507885	618.1576817659445
2787774	1624061	947	1367.1705373406194	527.9554872495446	611.7952691680262	869.5445894507885	829.0204524072184
2787773	1624061	947	1245.2649305555556	507.728125	611.7952691680262	869.5445894507885	729.5169400679465
2787763	1624061	947	849.4905660377359	492.4269741439553	611.7952691680262	869.5445894507885	445.7765695151464
2787726	1624061	947	1312.8899552143314	448.0441458733205	611.7952691680262	869.5445894507885	818.044242531154
2787716	1624061	947	799.9673413063477	441.8232137381172	611.7952691680262	869.5445894507885	467.2839650302264
2787730	1624061	947	862.732196969697	434.6772727272728	611.7952691680262	869.5445894507885	502.0746208372332
2787785	1624061	947	1085.0397027600848	662.4987261146497	611.7952691680262	869.5445894507885	516.554240569638
2787790	1624061	947	1368.5569288389513	747.9846441947566	611.7952691680262	869.5445894507885	766.4626734802828
2787780	1624061	947	1117.363725490196	611.6104575163398	611.7952691680262	869.5445894507885	567.5645165483475
2787794	1624061	947	1361.4966733200267	823.2162341982701	611.7952691680262	869.5445894507885	751.131487748906
2787374	1624163	948	1082.6970689117557	469.2848456501403	612.0262295081967	869.6497267759563	617.9183417764353
2787361	1624163	948	800.8158983451538	441.63238770685575	612.0262295081967	869.6497267759563	467.8037853666442
2787367	1624163	948	862.8199541284404	435.0879204892967	612.0262295081967	869.6497267759563	501.73843364049645
2787364	1624163	948	1319.020985084981	448.3043704474506	612.0262295081967	869.6497267759563	823.0270309732679
2787385	1624163	948	849.4642729546266	492.5610932475884	612.0262295081967	869.6497267759563	445.61492570599614
2787376	1624163	948	685.0435460992908	460.2293617021277	612.0262295081967	869.6497267759563	415.880468234986
2787337	1624163	948	1232.3570524984186	245.8595825426945	612.0262295081967	869.6497267759563	879.7297732794312
2787328	1624163	948	1323.6868344627298	184.19699903194575	612.0262295081967	869.6497267759563	988.0821112721131
2787329	1624163	948	1121.1706302021405	174.44252873563218	612.0262295081967	869.6497267759563	861.7082272817602
2787357	1624163	948	909.2819571865444	393.0345565749236	612.0262295081967	869.6497267759563	561.714329622579
2787347	1624163	948	1254.92656449553	357.2139208173691	612.0262295081967	869.6497267759563	822.1382462550032
2787345	1624163	948	1334.4017773620203	301.10773308387905	612.0262295081967	869.6497267759563	919.2749483851248
2787349	1624163	948	831.6137965760322	369.9390735146022	612.0262295081967	869.6497267759563	545.8291276522905
2787425	1624163	948	1359.1117108276087	826.010631337913	612.0262295081967	869.6497267759563	748.3589292905566
2787405	1624163	948	1117.9951030057414	611.5043904086458	612.0262295081967	869.6497267759563	568.0171789977537
2787398	1624163	948	1244.3451897018972	507.9474932249322	612.0262295081967	869.6497267759563	728.4612365639246
2787396	1624163	948	1367.5920045045043	527.5456081081081	612.0262295081967	869.6497267759563	829.4063348897669
2787419	1624163	948	1368.8087121212122	747.1087121212121	612.0262295081967	869.6497267759563	766.6394369340345
2787411	1624163	948	1205.1890862944165	715.7660744500846	612.0262295081967	869.6497267759563	612.7987868166346
2787326	1624163	948	1302.8157333333334	93.93253333333334	612.0262295081967	869.6497267759563	1038.7142546424777
2788001	1624446	949	1119.7547202197047	608.2157569515963	611.9366883116883	869.5422077922078	571.1135328810567
2787896	1624446	949	908.5312796208532	392.498420221169	611.9366883116883	869.5422077922078	561.7286950601447
2788024	1624446	949	1306.0503384094754	767.178510998308	611.9366883116883	869.5422077922078	701.6210413559351
2788019	1624446	949	1369.8639846743297	747.1994078718217	611.9366883116883	869.5422077922078	767.7379417899983
2787853	1624446	949	831.4617208672087	370.0169376693767	611.9366883116883	869.5422077922078	545.6342505834743
2787985	1624446	949	1366.2312267657992	529.6613382899628	611.9366883116883	869.5422077922078	827.3326152130727
2787989	1624446	949	1244.741610738255	508.8131991051454	611.9366883116883	869.5422077922078	728.4006367073301
2787944	1624446	949	685.3393264840183	460.376997716895	611.9366883116883	869.5422077922078	415.6971450787615
2787808	1624446	949	1231.0792459125794	246.0719052385719	611.9366883116883	869.5422077922078	878.6653087489543
2787942	1624446	949	1082.6037624926514	468.8086419753087	611.9366883116883	869.5422077922078	618.1544188068183
2787815	1624446	949	1334.29236043095	300.8480248122755	611.9366883116883	869.5422077922078	919.3534634720659
2787838	1624446	949	1254.723597359736	357.4504950495049	611.9366883116883	869.5422077922078	821.8351006761015
2787967	1624446	949	849.9051020408164	492.67176870748295	611.9366883116883	869.5422077922078	445.7132416573136
2788034	1624446	949	1359.5519730510107	828.3004491498235	611.9366883116883	869.5422077922078	748.7519593508753
2787802	1624446	949	1325.1357901726426	188.3266932270916	611.9366883116883	869.5422077922078	986.2593655725091
2787803	1624446	949	1120.8941520467836	174.40136452241714	611.9366883116883	869.5422077922078	861.5442483549505
2787801	1624446	949	1331.7760942760942	98.82828282828282	611.9366883116883	869.5422077922078	1054.5941041521555
2787929	1624446	949	1321.0710296684117	446.1694589877836	611.9366883116883	869.5422077922078	825.9031411259119
2787932	1624446	949	863.2126563649742	434.9234731420162	611.9366883116883	869.5422077922078	502.02894003239464
2787920	1624446	949	800.5479511769835	441.4726823597791	611.9366883116883	869.5422077922078	467.7795710413038
2787642	1624292	950	685.3667244868459	460.00245735761786	611.7576252723312	869.6181917211329	416.1770648718331
2787633	1624292	950	1082.303486997636	468.7364066193853	611.7576252723312	869.6181917211329	618.1582431814472
2787595	1624292	950	800.434347955834	441.63130408833183	611.7576252723312	869.6181917211329	467.73035145070423
2787584	1624292	950	908.6447368421052	393.1904761904762	611.7576252723312	869.6181917211329	561.3602454235638
2787613	1624292	950	862.8723928706864	435.0183921122488	611.7576252723312	869.6181917211329	501.93188016508594
2787605	1624292	950	1319.3941565600885	445.38349871370815	611.7576252723312	869.6181917211329	825.0603221365533
2787698	1624292	950	1366.8519795657726	529.9039591315453	611.7576252723312	869.6181917211329	827.9935046301762
2787701	1624292	950	1244.806095979248	509.50291828793775	611.7576252723312	869.6181917211329	728.3085722578247
2787668	1624292	950	849.6182231549492	492.2474641483036	611.7576252723312	869.6181917211329	446.0788383838927
2787718	1624292	950	1117.5816522574448	606.7817803394173	611.7576252723312	869.6181917211329	570.0358983638271
2787741	1624292	950	1360.5548484848484	828.3887878787879	611.7576252723312	869.6181917211329	749.931427019812
2787731	1624292	950	1313.6467479674795	759.0841463414635	611.7576252723312	869.6181917211329	710.5393133006504
2787728	1624292	950	1373.4325224442514	749.2384882710686	611.7576252723312	869.6181917211329	771.1289917935783
2787564	1624292	950	1254.859659781288	356.91879303361685	611.7576252723312	869.6181917211329	822.4602727208774
2787558	1624292	950	1334.09179197995	300.78540100250626	611.7576252723312	869.6181917211329	919.4223143854683
2787571	1624292	950	831.6101956745623	369.9064538276691	611.7576252723312	869.6181917211329	545.9367854440419
2787534	1624292	950	1339.9284097340126	104.38794567062818	611.7576252723312	869.6181917211329	1056.319090433405
2787550	1624292	950	1231.556590752243	246.104209799862	611.7576252723312	869.6181917211329	879.158940841352
2787543	1624292	950	1329.7604166666663	193.3676075268817	611.7576252723312	869.6181917211329	986.3279683113134
2787540	1624292	950	1120.7006245121	174.3110850897736	611.7576252723312	869.6181917211329	861.6698607977675
2787897	1624522	951	1342.4407540394973	92.09545182525432	611.8595927116828	869.676848874598	1066.94969999729
2787903	1624522	951	1121.332770903637	174.9199475065617	611.8595927116828	869.676848874598	861.5393614313429
2788031	1624522	951	1366.997659709045	529.4237191650853	611.8595927116828	869.676848874598	828.2546060877845
2788016	1624522	951	848.8597025016903	492.4553752535497	611.8595927116828	869.676848874598	445.494211187206
2787978	1624522	951	1318.1195814648731	443.7716741405082	611.8595927116828	869.676848874598	824.7414077023974
2787981	1624522	951	862.794382022472	435.05805243445695	611.8595927116828	869.676848874598	501.8583133769201
2787970	1624522	951	800.0877492877493	442.0475783475784	611.8595927116828	869.676848874598	467.2222511177043
2787994	1624522	951	685.1412382531786	460.3872305140962	611.8595927116828	869.676848874598	415.7982578979314
2787991	1624522	951	1082.2858603564125	468.7898042652644	611.8595927116828	869.676848874598	618.0706236553851
2787946	1624522	951	831.6270983213429	369.8528605686879	611.8595927116828	869.676848874598	546.0052891757722
2787941	1624522	951	1255.6346551011975	356.97955390334573	611.8595927116828	869.676848874598	822.9853262516062
2787961	1624522	951	908.677570093458	392.6797507788162	611.8595927116828	869.676848874598	561.8070338548681
2788044	1624522	951	1116.7882882882884	605.742277992278	611.8595927116828	869.676848874598	569.7494583793185
2788035	1624522	951	1245.334478246647	509.6874386653582	611.8595927116828	869.676848874598	728.6170503538415
2787911	1624522	951	1328.1606726606726	191.4077589077589	611.8595927116828	869.676848874598	986.4766573723542
2787931	1624522	951	1333.8032945736434	300.7315891472868	611.8595927116828	869.676848874598	919.1851920175438
2788061	1624522	951	1360.148067422261	827.8963963963963	611.8595927116828	869.676848874598	749.4539662941058
2787922	1624522	951	1232.7076340901613	241.6424810793024	611.8595927116828	869.676848874598	883.1078403091717
2788050	1624522	951	1313.767308574049	748.2666208161395	611.8595927116828	869.676848874598	712.3306009602079
2788048	1624522	951	1377.4242160278743	750.982868757259	611.8595927116828	869.676848874598	774.7112064436382
2787498	1624534	952	1116.354527938343	605.9068721901092	611.9281098546041	869.4967689822294	569.1446608303299
2787503	1624534	952	1341.3373547810545	724.4075067024129	611.9281098546041	869.4967689822294	743.6993617135057
2787490	1624534	952	1366.8799491463858	528.5985591475966	611.9281098546041	869.4967689822294	828.3500885003281
2787493	1624534	952	1244.968640560331	510.2230181470869	611.9281098546041	869.4967689822294	727.8859399351937
2787508	1624534	952	1381.0996649916249	753.3305415968732	611.9281098546041	869.4967689822294	777.8942560636691
2787467	1624534	952	1082.3768486916952	469.4030147895336	611.9281098546041	869.4967689822294	617.5735000932397
2787456	1624534	952	1319.1029411764705	441.6341036414566	611.9281098546041	869.4967689822294	826.536570544595
2787460	1624534	952	863.2367011098354	434.9776119402985	611.9281098546041	869.4967689822294	501.9590679279726
2787482	1624534	952	849.6551724137931	493.15050287356325	611.9281098546041	869.4967689822294	445.14117792780695
2787472	1624534	952	685.3383664078228	460.6354616048317	611.9281098546041	869.4967689822294	415.39936740149744
2787435	1624534	952	1233.7165543792107	239.7155919153032	611.9281098546041	869.4967689822294	885.0114127694245
2787424	1624534	952	1325.8229571984436	193.727626459144	611.9281098546041	869.4967689822294	983.010573213976
2787450	1624534	952	908.949315920398	392.5988805970149	611.9281098546041	869.4967689822294	561.8302170576582
2787454	1624534	952	800.4653834676217	442.25410325276033	611.9281098546041	869.4967689822294	466.9931465889544
2787440	1624534	952	1333.488416988417	300.54633204633205	611.9281098546041	869.4967689822294	918.887303492975
2787446	1624534	952	831.3106529209622	370.1041237113402	611.9281098546041	869.4967689822294	545.4555108832603
2787444	1624534	952	1255.2885878489328	357.3423645320197	611.9281098546041	869.4967689822294	822.3228311574719
2787521	1624534	952	1360.3661226956783	827.6719552734965	611.9281098546041	869.4967689822294	749.6057457805844
2787416	1624534	952	1331.5217661691545	95.45398009950247	611.9281098546041	869.4967689822294	1056.8619915719805
2787420	1624534	952	1120.9372294372297	174.5456513183786	611.9281098546041	869.4967689822294	861.4216968247985
2787882	1624616	953	1367.2592462546818	527.1388108614232	611.957857531267	869.6538879825993	829.335134829608
2787873	1624616	953	850.0461511668408	492.33141762452107	611.957857531267	869.6538879825993	446.1594806831095
2787898	1624616	953	1365.066799822459	693.4720372836218	611.957857531267	869.6538879825993	773.4423853621385
2787902	1624616	953	1381.4302940204825	754.7054839775356	611.957857531267	869.6538879825993	778.0109035868078
2787888	1624616	953	1244.5716279069768	510.4500775193799	611.957857531267	869.6538879825993	727.4802814649121
2787893	1624616	953	1115.9061788617885	606.1598373983741	611.957857531267	869.6538879825993	568.6765559306386
2787854	1624616	953	863.4435783221975	434.9855233853007	611.957857531267	869.6538879825993	502.1769159802389
2787846	1624616	953	1316.5853096179185	436.34288537549406	611.957857531267	869.6538879825993	827.1990517490341
2787847	1624616	953	800.0475555555555	442.1678518518518	611.957857531267	869.6538879825993	467.0353793768163
2787844	1624616	953	908.8982763927364	393.2793167128347	611.957857531267	869.6538879825993	561.343339237295
2787866	1624616	953	684.7850729517396	460.5056116722783	611.957857531267	869.6538879825993	415.5792527468217
2787863	1624616	953	1082.4772792637332	468.9360080529192	611.957857531267	869.6538879825993	618.0318321274333
2787816	1624616	953	1120.4957610789982	174.25221579961465	611.957857531267	869.6538879825993	861.5069848931074
2787817	1624616	953	1326.7970232253845	193.55266601243048	611.957857531267	869.6538879825993	983.9247405974795
2787814	1624616	953	1358.4118705035971	95.89628297362113	611.957857531267	869.6538879825993	1075.1253065534852
2787839	1624616	953	831.3747020769493	370.0114061967995	611.957857531267	869.6538879825993	545.6980495433875
2787836	1624616	953	1255.375506893755	358.6646390916464	611.957857531267	869.6538879825993	821.6424307405806
2787825	1624616	953	1235.455373406193	240.72859744990893	611.957857531267	869.6538879825993	885.6049759197566
2787830	1624616	953	1333.5009523809524	300.2942857142857	611.957857531267	869.6538879825993	919.1271916445484
2787910	1624616	953	1359.271505376344	828.2485065710872	611.957857531267	869.6538879825993	748.4598144625727
2788135	1624737	954	1381.2658179012346	754.1786265432099	611.9967426710098	869.6965255157437	777.8941413126813
2788132	1624737	954	1419.7270833333334	652.6933333333334	611.9967426710098	869.6965255157437	836.3723385214444
2788146	1624737	954	1358.6862660944205	828.5520743919885	611.9967426710098	869.6965255157437	747.8222450880659
2788109	1624737	954	849.74	492.1375438596492	611.9967426710098	869.6965255157437	446.17557198325585
2788102	1624737	954	1082.2155630064265	469.6696004470523	611.9967426710098	869.6965255157437	617.355067831749
2788103	1624737	954	685.0742489270386	460.3380543633763	611.9967426710098	869.6965255157437	415.8301093292832
2788125	1624737	954	1115.6686274509805	606.0111111111112	611.9967426710098	869.6965255157437	568.5203297047088
2788114	1624737	954	1368.584938271605	528.8179012345679	611.9967426710098	869.6965255157437	829.8336786453004
2788118	1624737	954	1244.147859922179	510.4750324254216	611.9967426710098	869.6965255157437	727.0867321990835
2788074	1624737	954	1233.2064144736842	246.0348135964912	611.9967426710098	869.6965255157437	880.2587047313074
2788077	1624737	954	1333.1539060068471	300.4274821039527	611.9967426710098	869.6965255157437	918.7681415991563
2788067	1624737	954	1367.0986622073578	122.40189520624304	611.9967426710098	869.6965255157437	1062.3691323532
2788070	1624737	954	1329.0131450827653	193.85183382018823	611.9967426710098	869.6965255157437	985.3317048692571
2788069	1624737	954	1120.8734104046243	174.46107899807322	611.9967426710098	869.6965255157437	861.5728576610873
2788088	1624737	954	798.6387478849408	444.3164128595601	611.9967426710098	869.6965255157437	464.52500293704804
2788092	1624737	954	862.8477297895903	434.9315245478036	611.9967426710098	869.6965255157437	501.9430483680586
2788080	1624737	954	1254.9843505477309	357.67762128325506	611.9967426710098	869.6965255157437	821.9467270903064
2788081	1624737	954	831.467202141901	370.0987282463186	611.9967426710098	869.6965255157437	545.6786981519672
2788087	1624737	954	1315.781762295082	436.271174863388	611.9967426710098	869.6965255157437	826.5415225113455
2788085	1624737	954	908.8909465020575	393.16413421968974	611.9967426710098	869.6965255157437	561.4528370422642
2788152	1624885	955	1121.113933795227	174.53887605850653	611.873544973545	869.452380952381	861.5280337233065
2788153	1624885	955	1327.097428288823	192.7390372568414	611.873544973545	869.452380952381	984.6248792307576
2788157	1624885	955	1236.4610352673492	255.2226962457338	611.873544973545	869.452380952381	876.0066430149603
2788151	1624885	955	1372.6226765799256	120.61648079306072	611.873544973545	869.452380952381	1067.4710518825705
2788236	1624885	955	1357.9102107450285	828.0693084001188	611.873544973545	869.452380952381	747.1835553391803
2788226	1624885	955	1377.6312453392989	755.4940343027591	611.873544973545	869.452380952381	774.1907778064545
2788224	1624885	955	1413.818921431892	661.130869363087	611.873544973545	869.452380952381	828.5615481144224
2788192	1624885	955	685.119927232018	460.37629443045057	611.873544973545	869.452380952381	415.58185364384263
2788199	1624885	955	849.7038053421148	492.25009147457007	611.873544973545	869.452380952381	445.9201721544832
2788218	1624885	955	1115.6909448818897	606.1049868766404	611.873544973545	869.452380952381	568.4925878293299
2788208	1624885	955	1369.1553440338434	529.0478412342915	611.873544973545	869.452380952381	830.2716265468106
2788212	1624885	955	1244.4475691134414	510.4246901811249	611.873544973545	869.452380952381	727.3587689421796
2788168	1624885	955	1256.0072634471928	357.9283470749902	611.873544973545	869.452380952381	822.535764881313
2788169	1624885	955	831.6571380809094	369.9857907054497	611.873544973545	869.452380952381	545.6846182293207
2788174	1624885	955	908.6732829237556	392.5630119722748	611.873544973545	869.452380952381	561.7059325782108
2788162	1624885	955	1333.16251596424	300.10185185185185	611.873544973545	869.452380952381	918.9220884600978
2788191	1624885	955	1082.780510018215	469.1502732240437	611.873544973545	869.452380952381	618.0575597623018
2788178	1624885	955	797.3529497239175	445.6592560302238	611.873544973545	869.452380952381	462.60482305942253
2788177	1624885	955	1318.7828660436137	437.72429906542055	611.873544973545	869.452380952381	828.3175266197978
2788183	1624885	955	863.065934065934	434.6941391941392	611.873544973545	869.452380952381	502.10790186439004
2788398	1624793	956	1245.4078564500485	510.29049466537344	611.9967426710098	869.6965255157437	728.2735297059887
2788399	1624793	956	1368.5107832681597	528.282675672473	611.9967426710098	869.6965255157437	829.9860905373231
2788390	1624793	956	849.6652142338417	492.2131445170661	611.9967426710098	869.6965255157437	446.07174905524494
2788408	1624793	956	1116.0959696068714	606.4702675916749	611.9967426710098	869.6965255157437	568.6862873835115
2788415	1624793	956	1372.7588235294118	755.0800356506239	611.9967426710098	869.6965255157437	769.3476999517233
2788412	1624793	956	1417.8845848232024	726.1062773142629	611.9967426710098	869.6965255157437	818.5800959632968
2788363	1624793	956	1328.8454828660438	434.2068535825545	611.9967426710098	869.6965255157437	838.7630003044269
2788366	1624793	956	794.7502250225023	446.9962496249625	611.9967426710098	869.6965255157437	460.5153184745756
2788353	1624793	956	831.9698216735253	369.7270233196159	611.9967426710098	869.6965255157437	546.2212542661542
2788359	1624793	956	908.8483541067434	392.430648769575	611.9967426710098	869.6965255157437	562.0530191345661
2788378	1624793	956	685.5941780821918	460.1589611872146	611.9967426710098	869.6965255157437	416.09806427721725
2788376	1624793	956	1081.9585774058578	469.2690376569038	611.9967426710098	869.6965255157437	617.4190628254735
2788368	1624793	956	863.0567528735631	434.79992816091954	611.9967426710098	869.6965255157437	502.161507001194
2788346	1624793	956	1333.3308032890577	299.98481973434536	611.9967426710098	869.6965255157437	919.1812958889407
2788351	1624793	956	1257.9260869565217	360.188198757764	611.9967426710098	869.6965255157437	822.6928058788575
2788338	1624793	956	1120.5908743795342	174.40836197021764	611.9967426710098	869.6965255157437	861.4485597961482
2788339	1624793	956	1326.5732087227414	191.63271028037383	611.9967426710098	869.6965255157437	985.0837849475178
2788337	1624793	956	1355.9190476190477	114.94285714285714	611.9967426710098	869.6965255157437	1059.7516198249148
2788342	1624793	956	1236.9959349593496	257.8525745257453	611.9967426710098	869.6965255157437	874.6296420337746
2788425	1624793	956	1358.084944346807	828.5495020503809	611.9967426710098	869.6965255157437	747.2219765370156
2788518	1625071	957	1358.115838247683	828.3682954226341	611.9967426710098	869.6965255157437	747.2628235010638
2788490	1625071	957	1368.42587428837	527.8149761821774	611.9967426710098	869.6965255157437	830.1012136686186
2788493	1625071	957	1244.9147727272727	510.8339646464646	611.9967426710098	869.6965255157437	727.5765048185364
2788484	1625071	957	849.5670033670034	492.8363636363636	611.9967426710098	869.6965255157437	445.49209912064094
2788506	1625071	957	1431.9541303445417	750.8939393939395	611.9967426710098	869.6965255157437	828.5192647546775
2788508	1625071	957	1379.3826135105203	756.1747877445553	611.9967426710098	869.6965255157437	775.7372362538132
2788502	1625071	957	1115.000657462196	606.2613412228797	611.9967426710098	869.6965255157437	567.8124995266255
2788459	1625071	957	793.6525885558583	445.84937935210417	611.9967426710098	869.6965255157437	461.1347413231858
2788461	1625071	957	863.7018578063595	434.9322972490175	611.9967426710098	869.6965255157437	502.3697832928068
2788449	1625071	957	908.8432692307692	393.02339743589744	611.9967426710098	869.6965255157437	561.5470873969693
2788455	1625071	957	1322.9509609012591	430.6149768058317	611.9967426710098	869.6965255157437	835.6126535882997
2788473	1625071	957	685.3113100312588	460.216396703609	611.9967426710098	869.6965255157437	415.99158847171765
2788470	1625071	957	1081.934845840605	468.4267015706806	611.9967426710098	869.6965255157437	617.9476453709805
2788430	1625071	957	1366.687987987988	108.81351351351351	611.9967426710098	869.6965255157437	1071.6817781933578
2788431	1625071	957	1120.901392111369	174.43271461716938	611.9967426710098	869.6965255157437	861.612272990133
2788442	1625071	957	1257.930904022302	360.40561529271207	611.9967426710098	869.6965255157437	822.5619563512535
2788444	1625071	957	831.2046543463382	370.03969883641344	611.9967426710098	869.6965255157437	545.6272106377365
2788435	1625071	957	1237.4355001259764	259.6715797430083	611.9967426710098	869.6965255157437	873.6727498278984
2788432	1625071	957	1326.5925925925926	192.2182098765432	611.9967426710098	869.6965255157437	984.6949257950289
2788438	1625071	957	1333.497777777778	300.1666666666667	611.9967426710098	869.6965255157437	919.1996539276915
2788264	1625034	958	831.4909344490935	369.879009762901	611.9967426710098	869.6965255157437	545.8894112159142
2788262	1625034	958	1256.9989302524605	359.3540864356012	611.9967426710098	869.6965255157437	822.4823567172282
2788283	1625034	958	792.4961101137044	446.549670855775	611.9967426710098	869.6965255157437	460.0361749426208
2788284	1625034	958	863.9933473389356	434.9583333333333	611.9967426710098	869.6965255157437	502.49336762408444
2788273	1625034	958	908.8960674157304	393.4769038701623	611.9967426710098	869.6965255157437	561.1901077835672
2788276	1625034	958	1325.5363636363636	433.3730303030303	611.9967426710098	869.6965255157437	836.3713189499144
2788250	1625034	958	1238.6752944398795	259.2271980279376	611.9967426710098	869.6965255157437	874.8707373381179
2788253	1625034	958	1332.9514388489208	299.8075539568345	611.9967426710098	869.6965255157437	918.9935330814114
2788243	1625034	958	1369.7147734326506	113.18777157045314	611.9967426710098	869.6965255157437	1070.720369161414
2788244	1625034	958	1120.8105181747874	174.38863109048725	611.9967426710098	869.6965255157437	861.5941772043798
2788245	1625034	958	1326.6601489757911	192.16914959652388	611.9967426710098	869.6965255157437	984.7777055920473
2788332	1625034	958	1358.0761867296092	828.1215578284815	611.9967426710098	869.6965255157437	747.2369201163615
2788320	1625034	958	1376.1685979142526	756.000965623793	611.9967426710098	869.6965255157437	772.5835260248848
2788327	1625034	958	1424.7397003745318	791.174531835206	611.9967426710098	869.6965255157437	816.5272921269903
2788302	1625034	958	849.6624536568925	492.57381193124365	611.9967426710098	869.6965255157437	445.7651077414673
2788292	1625034	958	1081.942964196503	469.1858173744102	611.9967426710098	869.6965255157437	617.4611554275785
2788293	1625034	958	685.0986747335062	460.2332180927687	611.9967426710098	869.6965255157437	415.9376066155014
2788316	1625034	958	1116.0971128608924	606.4727690288714	611.9967426710098	869.6965255157437	568.6861429687177
2788311	1625034	958	1242.8319878910193	509.8373696602758	611.9967426710098	869.6965255157437	726.2587133142015
2788309	1625034	958	1368.306262904336	527.1471667813719	611.9967426710098	869.6965255157437	830.2675192761027
2788522	1625154	959	1369.2392857142856	116.58988095238097	611.7952691680262	869.5445894507885	1068.0178983760768
2788524	1625154	959	1121.132741617357	174.5930966469428	611.7952691680262	869.5445894507885	861.6160619390556
2788525	1625154	959	1325.8130737575182	192.09955682177903	611.7952691680262	869.5445894507885	984.2526085840553
2788538	1625154	959	831.5394736842105	369.9844804318489	611.7952691680262	869.5445894507885	545.754356777356
2788536	1625154	959	1255.1441131498473	359.7912844036697	611.7952691680262	869.5445894507885	820.8204231494284
2788529	1625154	959	1238.0339233038349	259.31576830249395	611.7952691680262	869.5445894507885	874.3878236193974
2788532	1625154	959	1332.9563675609004	299.98874498920753	611.7952691680262	869.5445894507885	918.9489592983723
2788588	1625154	959	1115.636274509804	606.2820261437909	611.7952691680262	869.5445894507885	568.4742174477084
2788580	1625154	959	1244.4817493112946	508.2940771349863	611.7952691680262	869.5445894507885	728.5561850705187
2788581	1625154	959	1368.1217807211185	528.8148148148149	611.7952691680262	869.5445894507885	829.5339483116718
2788602	1625154	959	1404.1123737373737	876.739898989899	611.7952691680262	869.5445894507885	792.3497754606345
2788592	1625154	959	1375.3313075506444	754.3825046040515	611.7952691680262	869.5445894507885	772.1719935968088
2788599	1625154	959	1358.3491811938725	828.0610142630745	611.7952691680262	869.5445894507885	747.7055774644521
2788558	1625154	959	863.6887871853547	434.954233409611	611.7952691680262	869.5445894507885	502.3137684586634
2788556	1625154	959	791.7428529325081	446.858384910109	611.7952691680262	869.5445894507885	459.39608227724403
2788544	1625154	959	908.834937439846	393.141642605069	611.7952691680262	869.5445894507885	561.4199250920101
2788551	1625154	959	1325.0144787644788	433.8787001287001	611.7952691680262	869.5445894507885	835.7549928395252
2788569	1625154	959	685.5029342723005	460.5880281690141	611.7952691680262	869.5445894507885	415.5457723410714
2788573	1625154	959	849.6273247496423	491.8723175965665	611.7952691680262	869.5445894507885	446.3187555880957
2788564	1625154	959	1082.7515419683562	468.682086350228	611.7952691680262	869.5445894507885	618.458209810514
2788650	1625586	960	1081.9775154581223	468.8501967397415	611.8976608187135	869.4840510366827	617.6427405439414
2788659	1625586	960	685.0768090154212	460.4611506524318	611.8976608187135	869.4840510366827	415.51765398059865
2788616	1625586	960	831.4626584446728	369.8713600548133	611.8976608187135	869.4840510366827	545.7303630664437
2788621	1625586	960	908.8407270486751	392.94886013555146	611.8976608187135	869.4840510366827	561.4810528853392
2788611	1625586	960	1236.9295022152724	259.1499869689862	611.8976608187135	869.4840510366827	873.5974316130767
2788608	1625586	960	1325.4857954545455	192.4940025252525	611.8976608187135	869.4840510366827	983.6277505624548
2788615	1625586	960	1255.0654834761322	361.8084455324357	611.8976608187135	869.4840510366827	819.389631692999
2788613	1625586	960	1333.085886722377	299.6627978953884	611.8976608187135	869.4840510366827	919.1347658061839
2788634	1625586	960	791.2739077299115	447.06339749465326	611.8976608187135	869.4840510366827	458.92814959950135
2788637	1625586	960	863.7068965517242	435.2393400074157	611.8976608187135	869.4840510366827	501.9724696209291
2788627	1625586	960	1325.4279895731509	432.2790811339198	611.8976608187135	869.4840510366827	836.8235870003255
2788716	1625586	960	1358.168524416136	827.4466560509554	611.8976608187135	869.4840510366827	747.4539078977572
2788707	1625586	960	1375.531556039173	754.8688792165398	611.8976608187135	869.4840510366827	772.1873888771642
2788607	1625586	960	1120.7068155111633	174.4385037211124	611.8976608187135	869.4840510366827	861.3797471162449
2788605	1625586	960	1366.2064056939505	115.85231316725978	611.8976608187135	869.4840510366827	1066.2750484370072
2788724	1625586	960	1326.6429285357322	951.1036981509244	611.8976608187135	869.4840510366827	719.3904117507586
2788687	1625586	960	1368.3473326420094	527.1480009217652	611.8976608187135	869.4840510366827	830.3072185702443
2788672	1625586	960	849.7149437052201	492.6920846127602	611.8976608187135	869.4840510366827	445.56620832501096
2788698	1625586	960	1115.8766990291265	606.1559870550161	611.8976608187135	869.4840510366827	568.6268901800421
2788691	1625586	960	1245.9745998608212	508.8879610299235	611.8976608187135	869.4840510366827	729.4402681187621
2788653	1625517	961	1234.291435368755	257.9538725878932	611.9366883116883	869.5422077922078	872.5627329553163
2788641	1625517	961	1120.8523920653442	174.4412679891093	611.9366883116883	869.5422077922078	861.4873824045421
2788645	1625517	961	1324.7034058656575	192.19378744875436	611.9366883116883	869.5422077922078	983.278839492863
2788671	1625517	961	1254.7447607750098	361.9203242388296	611.9366883116883	869.5422077922078	819.0739860881253
2788660	1625517	961	1332.8051258720047	299.8078556263269	611.9366883116883	869.5422077922078	918.8299822646886
2788746	1625517	961	1247.3943611705924	509.3054960742327	611.9366883116883	869.5422077922078	730.4635120693118
2788745	1625517	961	1368.3804549675024	526.646703806871	611.9366883116883	869.5422077922078	830.5326596623362
2788751	1625517	961	1116.0440129449837	606.5893203883495	611.9366883116883	869.5422077922078	568.5669843940684
2788738	1625517	961	849.7933753943217	492.94759901857697	611.9366883116883	869.5422077922078	445.4203665609487
2788635	1625517	961	1374.0416666666663	110.93566176470588	611.9366883116883	869.5422077922078	1075.3082765929116
2788763	1625517	961	1210.6415300546448	976.9546448087432	611.9366883116883	869.5422077922078	608.2638565230469
2788755	1625517	961	1375.575821104123	752.698462613557	611.9366883116883	869.5422077922078	772.5264952863139
2788759	1625517	961	1358.0824728620598	827.75681758009	611.9366883116883	869.5422077922078	747.314893895116
2788715	1625517	961	864.0143069490896	435.42196209587513	611.9366883116883	869.5422077922078	501.99951547919585
2788730	1625517	961	685.3161912993374	460.236675309709	611.9366883116883	869.5422077922078	415.8311801434523
2788729	1625517	961	1082.2094827586209	468.194540229885	611.9366883116883	869.5422077922078	618.2527407578908
2788720	1625517	961	791.1630952380953	446.7369047619047	611.9366883116883	869.5422077922078	459.22372457256216
2788677	1625517	961	831.9084175084175	369.6296296296296	611.9366883116883	869.5422077922078	546.1686071635343
2788701	1625517	961	1325.873563218391	432.2931034482759	611.9366883116883	869.5422077922078	837.1933113690765
2788688	1625517	961	909.2334558823528	391.9436274509804	611.9366883116883	869.5422077922078	562.5706817386787
2788778	1625422	962	1233.8694049499738	257.6748288572933	611.9366883116883	869.5422077922078	872.4574450537747
2788771	1625422	962	1324.620396162179	192.3882698854844	611.9366883116883	869.5422077922078	983.084697804877
2788769	1625422	962	1120.9935972060537	174.54035700426851	611.9366883116883	869.5422077922078	861.4908641951737
2788901	1625422	962	1246.960544217687	508.9972789115646	611.9366883116883	869.5422077922078	730.2382784483915
2788921	1625422	962	1115.6460925039871	606.2419457735248	611.9366883116883	869.5422077922078	568.3750450634403
2788786	1625422	962	1332.9386617100372	299.6350681536555	611.9366883116883	869.5422077922078	919.0418888469175
2788876	1625422	962	848.6921397379913	492.3897379912664	611.9366883116883	869.5422077922078	445.3056582360285
2788767	1625422	962	1388.6107266435986	125.82987312572088	611.9366883116883	869.5422077922078	1075.3281352935367
2788893	1625422	962	1368.44867105584	527.8534503779566	611.9366883116883	869.5422077922078	830.0973358460938
2788842	1625422	962	863.39	435.2418518518519	611.9366883116883	869.5422077922078	501.84217352564053
2788844	1625422	962	790.7676722863058	447.2778763679385	611.9366883116883	869.5422077922078	458.57135368720435
2788857	1625422	962	1082.8404195011335	467.812358276644	611.9366883116883	869.5422077922078	618.9807719468666
2788863	1625422	962	685.1934347703578	460.35996055226826	611.9366883116883	869.5422077922078	415.6881792377994
2788801	1625422	962	1254.8657572162908	361.7483194938711	611.9366883116883	869.5422077922078	819.2755462209785
2788804	1625422	962	831.632	369.8796666666667	611.9366883116883	869.5422077922078	545.8284391471898
2788933	1625422	962	1376.4923451635352	749.9780793319416	611.9366883116883	869.5422077922078	773.848133188045
2788825	1625422	962	908.5803738317755	393.45046728971965	611.9366883116883	869.5422077922078	560.946362439074
2788831	1625422	962	1325.3030758943498	430.6344032096289	611.9366883116883	869.5422077922078	837.5748705973905
2788956	1625422	962	1095.8133903133903	927.6343779677112	611.9366883116883	869.5422077922078	487.35137526813605
2788946	1625422	962	1358.3112164297	827.2127435492365	611.9366883116883	869.5422077922078	747.5738891684765
2789160	1625286	963	1324.1273170731708	430.8746341463415	611.8505933117584	869.5911542610572	836.5466611216957
2789167	1625286	963	791.3856799037305	447.85529482551146	611.8505933117584	869.5911542610572	458.36010128655977
2789153	1625286	963	908.6843434343434	393.3140782828283	611.8505933117584	869.5911542610572	561.2041770284759
2789168	1625286	963	863.4910873440285	434.8290552584671	611.8505933117584	869.5911542610572	502.3355660969497
2789175	1625286	963	685.163561953147	460.3481512842224	611.8505933117584	869.5911542610572	415.757894520971
2789173	1625286	963	1082.5223922902494	468.12868480725626	611.8505933117584	869.5911542610572	618.6307919378029
2789131	1625286	963	1324.664790494059	192.0234521575985	611.8505933117584	869.5911542610572	983.4643209788593
2789129	1625286	963	1121.0550441120065	174.48619102416572	611.8505933117584	869.5911542610572	861.6612342628295
2789135	1625286	963	1332.9463688848375	299.5045578851413	611.8505933117584	869.5911542610572	919.2267646869388
2789133	1625286	963	1233.685917721519	257.76028481012656	611.8505933117584	869.5911542610572	872.3624152248158
2789127	1625286	963	1381.0937853107346	128.28757062146894	611.8505933117584	869.5911542610572	1068.3005623670101
2789143	1625286	963	831.5959545302574	369.9205951186894	611.8505933117584	869.5911542610572	545.8559255432656
2789141	1625286	963	1254.589093701997	361.2684331797235	611.8505933117584	869.5911542610572	819.4539454120799
2789218	1625286	963	1060.889423076923	981.6858974358976	611.8505933117584	869.5911542610572	462.8186492399609
2789216	1625286	963	1358.3073541167066	827.156274980016	611.8505933117584	869.5911542610572	747.6619655506171
2789193	1625286	963	1367.8250883392227	527.8803167124722	611.8505933117584	869.5911542610572	829.6166184631219
2789196	1625286	963	1248.711706575447	508.76339794754847	611.8505933117584	869.5911542610572	731.9759199001737
2789186	1625286	963	849.5117021276595	493.177304964539	611.8505933117584	869.5911542610572	445.1631033518226
2789210	1625286	963	1376.3142193640588	749.4564130046446	611.8505933117584	869.5911542610572	773.8455864148715
2789206	1625286	963	1115.622807017544	606.4732057416268	611.8505933117584	869.5911542610572	568.3462836467758
2789033	1625426	964	1199.0594691168965	981.374425727412	611.9198717948718	869.4268162393163	597.7166335426583
2789025	1625426	964	1376.374570446735	749.5388316151202	611.9198717948718	869.4268162393163	773.7984977680964
2788902	1625426	964	1324.5757156048014	192.0838719606033	611.9198717948718	869.4268162393163	983.1946988672175
2789031	1625426	964	1358.146905876235	827.0977639105564	611.9198717948718	869.4268162393163	747.4266084806713
2788919	1625426	964	1233.8600518806743	258.0385214007782	611.9198717948718	869.4268162393163	872.1268455166
2789000	1625426	964	849.2346072186837	493.08527954706295	611.9198717948718	869.4268162393163	444.9171112568728
2789007	1625426	964	1247.0952641165757	506.5612021857924	611.9198717948718	869.4268162393163	731.5184432900317
2788994	1625426	964	685.0929030455435	460.2502095557418	611.9198717948718	869.4268162393163	415.66788179927545
2788889	1625426	964	1391.023156089194	125.478273299028	611.9198717948718	869.4268162393163	1077.2471221317683
2788894	1625426	964	1120.854740061162	174.51567278287462	611.9198717948718	869.4268162393163	861.3455737607092
2789020	1625426	964	1115.8536821705427	606.4205426356589	611.9198717948718	869.4268162393163	568.437846377794
2789008	1625426	964	1368.2952774781254	525.0816852451158	611.9198717948718	869.4268162393163	831.0699871622844
2788971	1625426	964	908.5629594119526	393.2906679450304	611.9198717948718	869.4268162393163	560.9837369688298
2788961	1625426	964	831.6383125864454	370.0204011065007	611.9198717948718	869.4268162393163	545.6032997514682
2788985	1625426	964	863.786252354049	434.9225988700565	611.9198717948718	869.4268162393163	502.2256351159837
2788991	1625426	964	1082.0655172413792	468.7152298850575	611.9198717948718	869.4268162393163	617.7432341765142
2788976	1625426	964	1323.7929475587705	432.85955394816153	611.9198717948718	869.4268162393163	835.0773919236153
2788983	1625426	964	791.0743223115877	448.302800119154	611.9198717948718	869.4268162393163	457.6480679442677
2788940	1625426	964	1332.7384384384386	299.8726726726727	611.9198717948718	869.4268162393163	918.6791216045018
2788959	1625426	964	1254.574297188755	361.2602409638554	611.9198717948718	869.4268162393163	819.2911440419291
2789035	1625764	965	1381.6636582430806	120.98315282791818	612.0262295081967	869.6497267759563	1073.705458054832
2789038	1625764	965	1324.6058931860036	192.17065684469	612.0262295081967	869.6497267759563	983.2332720581164
2789037	1625764	965	1121.1678459119498	174.50393081761007	612.0262295081967	869.6497267759563	861.6570449968997
2789051	1625764	965	1254.779595959596	360.7234343434343	612.0262295081967	869.6497267759563	819.8401436949277
2789052	1625764	965	831.8236375794048	369.8035773988633	612.0262295081967	869.6497267759563	546.0376119297355
2789041	1625764	965	1233.8907038512616	258.0139442231076	612.0262295081967	869.6497267759563	872.246384314095
2789045	1625764	965	1331.9791666666667	299.5744047619048	612.0262295081967	869.6497267759563	918.3235293144418
2789120	1625764	965	1357.9446169772257	827.3286749482401	612.0262295081967	869.6497267759563	747.1180041949201
2789124	1625764	965	1361.3153918791313	959.0457979225686	612.0262295081967	869.6497267759563	754.6031449596451
2789096	1625764	965	850.0099685204617	492.84627492130113	612.0262295081967	869.6497267759563	445.6647858692016
2789103	1625764	965	1369.377578420603	523.0833028194801	612.0262295081967	869.6497267759563	832.8801545921366
2789114	1625764	965	1115.6718346253228	606.281007751938	612.0262295081967	869.6497267759563	568.3502245219478
2789117	1625764	965	1376.2702898550726	751.9445652173913	612.0262295081967	869.6497267759563	773.2551253195851
2789104	1625764	965	1244.6358024691358	507.9858191524858	612.0262295081967	869.6497267759563	728.6944859674045
2789066	1625764	965	1323.3917262512769	428.04885938032	612.0262295081967	869.6497267759563	837.2885978210306
2789062	1625764	965	909.2955801104972	392.0408225905463	612.0262295081967	869.6497267759563	562.5649581734554
2789083	1625764	965	1081.837876206701	468.7200454287337	612.0262295081967	869.6497267759563	617.6306280931553
2789087	1625764	965	685.2190757959988	460.2909270216962	612.0262295081967	869.6497267759563	415.8507180274651
2789075	1625764	965	791.076512455516	449.3745551601424	612.0262295081967	869.6497267759563	456.8262511067166
2789072	1625764	965	863.8142047467232	435.19394261424014	612.0262295081967	869.6497267759563	502.14441435336965
2789418	1625706	966	1357.7865633074937	826.6521963824289	611.9967426710098	869.6965255157437	747.0309704661086
2789289	1625706	966	1332.4067238912733	299.747782546495	611.9967426710098	869.6965255157437	918.6033478351835
2789410	1625706	966	1430.4382716049383	789.1085962505715	611.9967426710098	869.6965255157437	822.3995079199373
2789283	1625706	966	1233.4289353714132	257.85880933226065	611.9967426710098	869.6965255157437	872.0799052088356
2789296	1625706	966	1254.986928104575	361.4158496732026	611.9967426710098	869.6965255157437	819.6252948749453
2789300	1625706	966	831.547124047124	370.0900900900901	611.9967426710098	869.6965255157437	545.7187556618564
2789390	1625706	966	1115.6134085213034	606.5664160401002	611.9967426710098	869.6965255157437	568.2140447356352
2789274	1625706	966	1120.8059360730597	174.43112633181124	611.9967426710098	869.6965255157437	861.5571777849905
2789400	1625706	966	1373.4769201664776	751.383087400681	611.9967426710098	869.6965255157437	770.6167207874066
2789277	1625706	966	1324.461276332094	192.24101610904583	611.9967426710098	869.6965255157437	983.1336017807522
2789268	1625706	966	1378.4810538780343	128.22113676731794	611.9967426710098	869.6965255157437	1066.4351604509934
2789353	1625706	966	849.86543715847	493.3213797814208	611.9967426710098	869.6965255157437	445.2412448815827
2789347	1625706	966	685.4630261660978	460.2992036405005	611.9967426710098	869.6965255157437	415.9368485349695
2789369	1625706	966	1367.00434674615	523.6625683060109	611.9967426710098	869.6965255157437	830.5275322067963
2789375	1625706	966	1244.740454076367	507.983660130719	611.9967426710098	869.6965255157437	728.8352360500081
2789323	1625706	966	1324.0410186032327	428.9647758462946	611.9967426710098	869.6965255157437	837.4076224005473
2789313	1625706	966	908.344315245478	393.4605943152455	611.9967426710098	869.6965255157437	560.9122444172399
2789342	1625706	966	1080.576990376203	469.68226888305634	611.9967426710098	869.6965255157437	616.099711125449
2789330	1625706	966	864.1268436578171	435.3786873156342	611.9967426710098	869.6965255157437	502.1967467063423
2789332	1625706	966	791.0161870503597	449.96103117506	611.9967426710098	869.6965255157437	456.3177036619435
2788779	1625856	967	1233.8436100131753	257.96613965744405	611.7952691680262	869.5445894507885	872.3372848845985
2788770	1625856	967	1121.30471771075	174.64230471771074	611.7952691680262	869.5445894507885	861.6780509456894
2788768	1625856	967	1371.5024509803925	123.97242647058825	611.7952691680262	869.5445894507885	1064.4401591016106
2788896	1625856	967	1248.6570621468927	508.36892655367234	611.7952691680262	869.5445894507885	732.1480743848391
2788772	1625856	967	1325.3100577641862	194.0599728168536	611.7952691680262	869.5445894507885	982.5389665832685
2788787	1625856	967	1332.660284951024	299.5854853072128	611.7952691680262	869.5445894507885	918.9666758789294
2788918	1625856	967	1115.663323782235	606.6279847182426	611.7952691680262	869.5445894507885	568.3380662112975
2788872	1625856	967	849.4364731653889	493.2973713033954	611.7952691680262	869.5445894507885	445.01158524353974
2788891	1625856	967	1368.1535852713178	522.5039970930233	611.7952691680262	869.5445894507885	832.174906544673
2788841	1625856	967	790.2904761904762	450.33660714285713	611.7952691680262	869.5445894507885	455.6268992944493
2788845	1625856	967	1078.5065941312232	464.7162875041213	611.7952691680262	869.5445894507885	617.8231259073465
2788837	1625856	967	864.0462027684249	435.4760568649458	611.7952691680262	869.5445894507885	502.041855310391
2788858	1625856	967	685.1629661258185	460.3112724167378	611.7952691680262	869.5445894507885	415.7580146281997
2788930	1625856	967	1416.6404896421843	689.723352165725	611.7952691680262	869.5445894507885	824.6887329767683
2788803	1625856	967	831.6763485477178	369.8253803596127	611.7952691680262	869.5445894507885	545.9551053006909
2788800	1625856	967	1255.0093333333334	363.7293333333333	611.7952691680262	869.5445894507885	818.2746517283905
2788935	1625856	967	1368.845062429058	746.4795686719636	611.7952691680262	869.5445894507885	766.9872155491666
2788828	1625856	967	1324.2965931863728	426.3316633266533	611.7952691680262	869.5445894507885	839.1041857906652
2788816	1625856	967	908.5634768740032	392.59441786283895	611.7952691680262	869.5445894507885	561.7408969291736
2788949	1625856	967	1357.8863099921325	827.0675321269341	611.7952691680262	869.5445894507885	747.2992316314077
2789288	1626117	968	685.4701828410689	460.5104078762307	611.8083864118896	869.6332271762208	415.7012647625049
2789299	1626117	968	849.7828601472135	493.3373641780582	611.8083864118896	869.6332271762208	445.23075664102123
2789256	1626117	968	1324.809668695064	427.2160243407708	611.8083864118896	869.6332271762208	839.108938042132
2789262	1626117	968	864.0866519174042	435.290191740413	611.8083864118896	869.6332271762208	502.29293811287283
2789260	1626117	968	789.5760901375476	449.5333625987709	611.8083864118896	869.6332271762208	456.1636249262813
2789251	1626117	968	908.7411616161615	393.5047348484849	611.8083864118896	869.6332271762208	561.1304787629999
2789383	1626117	968	1371.9529914529917	742.1884226884226	611.8083864118896	869.6332271762208	770.7541753140401
2789264	1626117	968	1078.6648532805805	460.9734586218266	611.8083864118896	869.6332271762208	620.4496491191272
2789399	1626117	968	1357.7795180722892	827.0941097724229	611.8083864118896	869.6332271762208	747.1830470374655
2789354	1626117	968	1115.4993728441516	606.3924427720289	611.8083864118896	869.6332271762208	568.3311714017095
2789231	1626117	968	1332.6768402154398	299.6400359066427	611.8083864118896	869.6332271762208	918.9905145227556
2789228	1626117	968	1232.7952683055776	258.01731430081946	611.8083864118896	869.6332271762208	871.6069827430571
2789222	1626117	968	1120.8004963726614	174.46792668957616	611.8083864118896	869.6332271762208	861.5844491418153
2789223	1626117	968	1322.9170616113745	194.6583728278041	611.8083864118896	869.6332271762208	980.442044154897
2789221	1626117	968	1378.9942108470443	117.97958561852528	611.8083864118896	869.6332271762208	1074.0378420154443
2789241	1626117	968	831.602723198897	369.90124095139606	611.8083864118896	869.6332271762208	545.9318717018167
2789244	1626117	968	1256.3950201884254	366.873710183939	611.8083864118896	869.6332271762208	817.4711373312689
2789326	1626117	968	1247.8226584022038	507.1532369146005	611.8083864118896	869.6332271762208	732.0559387884465
2789316	1626117	968	1368.411217242224	523.070536370316	611.8083864118896	869.6332271762208	832.1980186704993
2789334	1626117	968	1429.3325825825823	523.1054804804805	611.8083864118896	869.6332271762208	887.934282790435
2789547	1626112	969	1248.5464709993012	508.5911949685535	611.8994623655914	869.5784946236558	731.8683243005763
2789551	1626112	969	1115.4948963317386	606.5401913875598	611.8994623655914	869.5784946236558	568.1527172168383
2789538	1626112	969	849.5763520678685	492.76899964651824	611.8994623655914	869.5784946236558	445.5061160113
2789541	1626112	969	1367.958302308265	521.8080168776371	611.8994623655914	869.5784946236558	832.2074709152494
2789560	1626112	969	1374.1900038895371	741.0962660443407	611.8994623655914	869.5784946236558	773.0424003620874
2789564	1626112	969	1357.737421383648	827.1019392033544	611.8994623655914	869.5784946236558	747.0465305940417
2789516	1626112	969	1077.0062478892266	452.773893954745	611.8994623655914	869.5784946236558	624.5401484923921
2789517	1626112	969	789.7775811209439	449.1368731563422	611.8994623655914	869.5784946236558	456.5213929204273
2789510	1626112	969	1322.9100204498975	421.99045671438313	611.8994623655914	869.5784946236558	840.1613329514927
2789529	1626112	969	685.0510033444816	460.3269230769231	611.8994623655914	869.5784946236558	415.7378943048814
2789520	1626112	969	864.4406494960806	435.6795446061963	611.8994623655914	869.5784946236558	502.04118359307
2789481	1626112	969	1232.5817610062893	257.6716457023061	611.8994623655914	869.5784946236558	871.5942333464329
2789485	1626112	969	1332.789206917114	299.6711389385808	611.8994623655914	869.5784946236558	918.9539802751356
2789474	1626112	969	1381.0596926713947	120.62588652482268	611.8994623655914	869.5784946236558	1073.5629786193824
2789478	1626112	969	1322.80162601626	195.03943089430896	611.8994623655914	869.5784946236558	979.9922626123463
2789476	1626112	969	1121.0793385358602	174.8701226309922	611.8994623655914	869.5784946236558	861.3268069748366
2789497	1626112	969	1419.9005847953215	390.0215643274854	611.8994623655914	869.5784946236558	939.596010657128
2789503	1626112	969	908.8690932311622	393.5012771392081	611.8994623655914	869.5784946236558	561.1064771183519
2789488	1626112	969	1255.305077805078	358.6236691236692	611.8994623655914	869.5784946236558	821.6115990422643
2789492	1626112	969	831.6393387314439	369.90620782726046	611.8994623655914	869.5784946236558	545.8552990102958
2789419	1626033	970	908.5548683793212	392.6966381224231	611.9281098546041	869.4967689822294	561.5387775219172
2789438	1626033	970	684.9848484848485	460.0549783549784	611.9281098546041	869.4967689822294	415.9084838895901
2789426	1626033	970	789.4231847490888	448.6194280908326	611.9281098546041	869.4967689822294	456.7737270111009
2789424	1626033	970	1317.882716049383	422.2800519818064	611.9281098546041	869.4967689822294	835.6881583295659
2789431	1626033	970	864.5068027210884	435.5899470899471	611.9281098546041	869.4967689822294	502.0668542881541
2789428	1626033	970	1077.1491395793498	453.39898024219247	611.9281098546041	869.4967689822294	624.153808201553
2789385	1626033	970	1237.366354654186	255.63286531461256	611.9281098546041	869.4967689822294	876.3571704984371
2789378	1626033	970	1383.0853658536585	218.81079083518108	611.9281098546041	869.4967689822294	1008.9974012043698
2789401	1626033	970	1257.3273878020714	356.92270809359417	611.9281098546041	869.4967689822294	824.179832239893
2789407	1626033	970	831.5798504926946	369.9998301053347	611.9281098546041	869.4967689822294	545.6593068139965
2789392	1626033	970	1332.7321321321322	299.7333333333333	611.9281098546041	869.4967689822294	918.7974810228296
2789358	1626033	970	1386.7787456445992	129.12775842044135	611.9281098546041	869.4967689822294	1071.6994819371707
2789370	1626033	970	1322.1746506986026	194.5806387225549	611.9281098546041	869.4967689822294	979.7764702551084
2789366	1626033	970	1120.8294528521535	174.49107489328676	611.9281098546041	869.4967689822294	861.4020499863942
2789449	1626033	970	1367.580987654321	521.7916049382716	611.9281098546041	869.4967689822294	831.8113685384621
2789454	1626033	970	1250.6536618754278	509.8788501026694	611.9281098546041	869.4967689822294	733.0043508626478
2789447	1626033	970	849.8949724517906	493.047520661157	611.9281098546041	869.4967689822294	445.3563340246197
2789464	1626033	970	1375.611111111111	743.8550404709345	611.9281098546041	869.4967689822294	773.9493331940095
2789469	1626033	970	1357.85935467083	826.7141556075982	611.9281098546041	869.4967689822294	747.1571280528933
2789458	1626033	970	1115.4193083573489	606.5422670509125	611.9281098546041	869.4967689822294	568.0215286903104
2789644	1626292	971	1115.2404555662497	606.4695219762592	611.7775013819789	869.4900497512438	568.0270629705811
2789635	1626292	971	1253.7210144927535	511.1884057971015	611.7775013819789	869.4900497512438	735.1676965735396
2789633	1626292	971	1367.241625584629	521.3404752875742	611.7775013819789	869.4900497512438	831.8258045747987
2789650	1626292	971	1376.4548573492234	748.6849042975803	611.7775013819789	869.4900497512438	774.1610568203084
2789653	1626292	971	1357.8443282381336	826.9904800214534	611.7775013819789	869.4900497512438	747.276336814186
2789608	1626292	971	1076.424183006536	453.1898692810458	611.7775013819789	869.4900497512438	623.8608651007305
2789609	1626292	971	864.5865561694292	435.5828729281768	611.7775013819789	869.4900497512438	502.18309039740507
2789604	1626292	971	788.5133222314738	446.22162087149593	611.7775013819789	869.4900497512438	458.6847645798527
2789630	1626292	971	849.6012891344383	492.35119705340696	611.7775013819789	869.4900497512438	445.8630599580632
2789622	1626292	971	685.153982300885	460.516814159292	611.7775013819789	869.4900497512438	415.50356843545
2789579	1626292	971	1254.2150451887294	259.9149388623073	611.7775013819789	869.4900497512438	885.6115477497511
2789582	1626292	971	1332.7770208901	299.65803814713894	611.7775013819789	869.4900497512438	918.993377875881
2789570	1626292	971	1323.1729708431835	198.05555555555557	611.7775013819789	869.4900497512438	978.2166395874419
2789568	1626292	971	1393.023114355231	146.75486618004868	611.7775013819789	869.4900497512438	1064.2794996436046
2789569	1626292	971	1121.0907320872277	174.5229750778816	611.7775013819789	869.4900497512438	861.614299934413
2789574	1626292	971	1372.2346096096096	222.9512012012012	611.7775013819789	869.4900497512438	998.1520405921862
2789598	1626292	971	1318.7398250924991	421.4364278506559	611.7775013819789	869.4900497512438	836.9873208385019
2789597	1626292	971	909.0588878475476	392.7414870353015	611.7775013819789	869.4900497512438	561.8410938963148
2789591	1626292	971	831.4076763485477	369.9899723374827	611.7775013819789	869.4900497512438	545.6534991111107
2789589	1626292	971	1258.9714587737844	355.0010570824524	611.7775013819789	869.4900497512438	826.776234577297
2789801	1626266	972	1368.115623447591	520.538872329856	611.9967426710098	869.6965255157437	832.8426193736163
2789806	1626266	972	1254.0364912280702	509.3908771929824	611.9967426710098	869.6965255157437	736.230398000856
2789795	1626266	972	684.8674008810573	460.524375917768	611.9967426710098	869.6965255157437	415.61037142327643
2789798	1626266	972	849.5659380692168	493.0624772313297	611.9967426710098	869.6965255157437	445.3002682788972
2789817	1626266	972	1373.3117283950617	743.6203703703703	611.9967426710098	869.6965255157437	771.6836815588714
2789821	1626266	972	1357.9365455502898	826.8762506582412	611.9967426710098	869.6965255157437	747.1678295125207
2789810	1626266	972	1115.5702247191011	606.6033083645443	611.9967426710098	869.6965255157437	568.1586862250788
2789771	1626266	972	908.5967136150234	393.6004694835681	611.9967426710098	869.6965255157437	560.926909082977
2789775	1626266	972	786.1882962962964	441.041925925926	611.9967426710098	869.6965255157437	462.6958645848242
2789773	1626266	972	1326.136194029851	418.4418532338309	611.9967426710098	869.6965255157437	844.7638340053172
2789762	1626266	972	1255.480782669462	354.7026554856743	611.9967426710098	869.6965255157437	824.1907521328286
2789765	1626266	972	831.7408710217755	369.8363484087103	611.9967426710098	869.6965255157437	546.029008938273
2789782	1626266	972	864.7393636699962	435.5765815760266	611.9967426710098	869.6965255157437	502.3335129131446
2789780	1626266	972	1075.2491289198606	454.2139953542393	611.9967426710098	869.6965255157437	622.276872649675
2789738	1626266	972	1394.5563139931742	140.613196814562	611.9967426710098	869.6965255157437	1069.561584415748
2789742	1626266	972	1365.7458745874587	192.3766501650165	611.9967426710098	869.6965255157437	1013.360729163078
2789743	1626266	972	1322.0331161780673	197.8756786102063	611.9967426710098	869.6965255157437	977.4941953996081
2789741	1626266	972	1120.9475095785442	174.48352490421456	611.9967426710098	869.6965255157437	861.5985140162752
2789753	1626266	972	1264.781798245614	261.58963815789474	611.9967426710098	869.6965255157437	892.144783784331
2789757	1626266	972	1333.193572496263	300.2919282511211	611.9967426710098	869.6965255157437	918.8832693743435
2789673	1626373	973	1333.2898749618785	300.4441903019213	611.9967426710098	869.6965255157437	918.8645187601721
2789679	1626373	973	831.5591452991453	369.8794871794872	611.9967426710098	869.6965255157437	545.9164042773091
2789677	1626373	973	1250.5463994060876	356.4209354120267	611.9967426710098	869.6965255157437	819.266437438276
2789669	1626373	973	1269.8733013589128	260.5530242472688	611.9967426710098	869.6965255157437	896.5809342210298
2789691	1626373	973	781.1643598615917	433.5245098039216	611.9967426710098	869.6965255157437	467.82871865251417
2789688	1626373	973	1320.7907590759078	412.7366336633663	611.9967426710098	869.6965255157437	843.3275167176292
2789695	1626373	973	1074.7297872340423	453.65148936170215	611.9967426710098	869.6965255157437	622.2662955993931
2789685	1626373	973	908.8636070853464	393.63945249597424	611.9967426710098	869.6965255157437	561.0350006544603
2789659	1626373	973	1349.3685446009388	165.28705566733737	611.9967426710098	869.6965255157437	1019.7597145864821
2789657	1626373	973	1358.6944020356234	131.65114503816793	611.9967426710098	869.6965255157437	1049.889698084938
2789662	1626373	973	1321.282237086585	194.0811965811966	611.9967426710098	869.6965255157437	979.5621395703711
2789661	1626373	973	1120.850315955766	174.29067930489734	611.9967426710098	869.6965255157437	861.6967273866649
2789735	1626373	973	1357.80891140556	826.6293842556508	611.9967426710098	869.6965255157437	747.0545961901646
2789733	1626373	973	1374.9209545115584	739.1692766592096	611.9967426710098	869.6965255157437	774.0095062120218
2789709	1626373	973	685.06994673395	460.24460330810206	611.9967426710098	869.6965255157437	415.92135043966755
2789700	1626373	973	864.7468864468864	435.66410256410256	611.9967426710098	869.6965255157437	502.26166422692324
2789723	1626373	973	1253.863393453574	510.9562458249833	611.9967426710098	869.6965255157437	735.3144807899755
2789727	1626373	973	1115.3306477093206	606.3183254344392	611.9967426710098	869.6965255157437	568.0784243739441
2789715	1626373	973	849.4744971264369	492.215158045977	611.9967426710098	869.6965255157437	445.968459252487
2789717	1626373	973	1368.2151937415963	519.7709937660433	611.9967426710098	869.6965255157437	833.2551971094496
2789891	1626445	974	1378.832950191571	721.8210727969349	611.8575268817204	869.5059139784945	781.0647298887249
2789893	1626445	974	1357.7003745318352	826.7327447833065	611.8575268817204	869.5059139784945	747.0683351567194
2789864	1626445	974	684.9385042360503	460.0600350569676	611.8575268817204	869.5059139784945	415.9167669340655
2789871	1626445	974	849.4996419620479	492.2833870390261	611.8575268817204	869.5059139784945	445.8369765849952
2789858	1626445	974	1075.3807658833769	453.9151436031332	611.8575268817204	869.5059139784945	622.5507862943979
2789859	1626445	974	864.757328990228	435.776511038726	611.8575268817204	869.5059139784945	502.07519843247616
2789880	1626445	974	1254.3553523035232	511.67547425474254	611.8575268817204	869.5059139784945	735.4223815363788
2789886	1626445	974	1115.277151799687	606.4577464788732	611.8575268817204	869.5059139784945	568.0014587810977
2789874	1626445	974	1367.5890470838017	519.8683027351068	611.8575268817204	869.5059139784945	832.6923740631537
2789833	1626445	974	1270.4066455696202	261.7819092827004	611.8575268817204	869.5059139784945	896.1112696580169
2789838	1626445	974	1333.5471501044465	301.17711131005666	611.8575268817204	869.5059139784945	918.6041259486594
2789824	1626445	974	1360.057555919258	125.5114566284779	611.8575268817204	869.5059139784945	1055.1450307987607
2789825	1626445	974	1328.0345846367743	147.26503302050747	611.8575268817204	869.5059139784945	1017.1241164094256
2789828	1626445	974	1318.2113129020054	188.66723420355655	611.8575268817204	869.5059139784945	981.0591108097774
2789829	1626445	974	1121.076586849107	174.49315849486888	611.8575268817204	869.5059139784945	861.5954858975357
2789850	1626445	974	908.9425232148576	392.8125200128082	611.8575268817204	869.5059139784945	561.6903834825598
2789853	1626445	974	781.3456737588652	432.3964539007092	611.8575268817204	869.5059139784945	468.81863446469526
2789842	1626445	974	831.5030832476875	369.9528948269956	611.8575268817204	869.5059139784945	545.7081540298743
2789840	1626445	974	1245.8203181489514	356.1547360809834	611.8575268817204	869.5059139784945	815.7439871430869
2789844	1626445	974	1318.014393939394	380.76969696969695	611.8575268817204	869.5059139784945	858.7902018006373
2789931	1626623	975	780.6764536557283	432.17933218192286	612.0262295081967	869.6497267759563	468.8531158596176
2789928	1626623	975	908.9721435316336	393.708687440982	612.0262295081967	869.6497267759563	560.9783853041665
2789923	1626623	975	1321.167822736031	371.7481695568401	612.0262295081967	869.6497267759563	866.4800978250638
2789920	1626623	975	831.8602150537635	369.76108870967744	612.0262295081967	869.6497267759563	546.0912301700216
2789950	1626623	975	1368.262856085831	518.830743618202	612.0262295081967	869.6497267759563	833.6472841204252
2789948	1626623	975	849.5142700329309	492.1794731064764	612.0262295081967	869.6497267759563	445.9645297527364
2789938	1626623	975	1075.4430894308944	456.7857142857143	612.0262295081967	869.6497267759563	620.6543956745621
2789936	1626623	975	864.4953102453102	435.58477633477634	612.0262295081967	869.6497267759563	502.148402297316
2789942	1626623	975	685.2158283603296	460.1535947712418	612.0262295081967	869.6497267759563	415.9853356873998
2789898	1626623	975	1121.351095993953	174.57709750566897	612.0262295081967	869.6497267759563	861.706318638458
2789899	1626623	975	1316.216487455197	190.4831541218638	612.0262295081967	869.6497267759563	978.3410207070792
2789896	1626623	975	1274.4341563786008	81.0108024691358	612.0262295081967	869.6497267759563	1029.9201981282654
2789897	1626623	975	1357.2955974842766	127.47589098532497	612.0262295081967	869.6497267759563	1051.7834536517698
2789917	1626623	975	1236.2343329488658	354.2643214148405	612.0262295081967	869.6497267759563	809.4800012725692
2789904	1626623	975	1270.0896238651103	260.39364461738	612.0262295081967	869.6497267759563	896.7945163970177
2789911	1626623	975	1333.4369289714118	299.81506041850866	612.0262295081967	869.6497267759563	919.3176514582481
2789961	1626623	975	1115.3304707379134	606.5066793893129	612.0262295081967	869.6497267759563	567.9431508766966
2789967	1626623	975	1374.0078274150435	702.1830851470028	612.0262295081967	869.6497267759563	780.1673100093029
2789957	1626623	975	1252.486136783734	511.78404189772033	612.0262295081967	869.6497267759563	733.6598266504435
2789973	1626623	975	1358.046110665597	827.1399358460304	612.0262295081967	869.6497267759563	747.2300485171938
2790059	1626701	976	1142.287540678754	86.95792654579266	611.7952691680262	869.5445894507885	945.4437767997574
2790062	1626701	976	1120.875960061444	174.4815668202765	611.7952691680262	869.5445894507885	861.5542671641662
2790063	1626701	976	1309.796907216495	191.53745704467357	611.7952691680262	869.5445894507885	973.0878471710089
2790060	1626701	976	1387.8333333333337	141.1903523974581	611.7952691680262	869.5445894507885	1064.300226283438
2790072	1626701	976	1333.7964959568733	300.76984126984127	611.7952691680262	869.5445894507885	919.1248476963835
2790079	1626701	976	831.8499322493225	369.7584688346883	611.7952691680262	869.5445894507885	546.0862762460836
2790076	1626701	976	1234.869292929293	354.1032323232324	611.7952691680262	869.5445894507885	808.6414729183462
2790067	1626701	976	1270.8273763273762	261.7605542605543	611.7952691680262	869.5445894507885	896.5069724765207
2790144	1626701	976	1376.1315419740076	677.1252195293291	611.7952691680262	869.5445894507885	788.1847193697116
2790149	1626701	976	1357.8253415828822	826.670920340294	611.7952691680262	869.5445894507885	747.2610122643302
2790121	1626701	976	849.4578378378378	492.4610810810811	611.7952691680262	869.5445894507885	445.7302646569337
2790124	1626701	976	1368.2769048509788	519.9769921436588	611.7952691680262	869.5445894507885	833.3438487279036
2790116	1626701	976	685.1421482778751	460.5741389375365	611.7952691680262	869.5445894507885	415.4956005400865
2790139	1626701	976	1115.2705337168425	606.7237136465325	611.7952691680262	869.5445894507885	567.9455561680334
2790131	1626701	976	1251.3213824289408	512.250645994832	611.7952691680262	869.5445894507885	732.5657728647444
2790088	1626701	976	909.204771053474	393.6351264809478	611.7952691680262	869.5445894507885	561.1971389413817
2790082	1626701	976	1322.4441947565542	371.5752808988764	611.7952691680262	869.5445894507885	867.7530338176864
2790107	1626701	976	1075.1309324399776	456.0108877721943	611.7952691680262	869.5445894507885	621.0394989722149
2790105	1626701	976	864.3505364409915	435.8925268220496	611.7952691680262	869.5445894507885	501.8349075637113
2790098	1626701	976	780.2084391758397	431.99449618966975	611.7952691680262	869.5445894507885	468.84227619199874
2790048	1626681	977	1382.6506172839506	647.7296296296296	611.9344569288389	869.4475655430713	801.973966496571
2790054	1626681	977	1357.6973333333333	826.8504	611.9344569288389	869.4475655430713	746.978437664307
2790028	1626681	977	849.8604078762306	493.1188466947961	611.9344569288389	869.4475655430713	445.232594004757
2790016	1626681	977	1077.7260970648067	460.2564661435629	611.9344569288389	869.4475655430713	619.9993611676816
2790022	1626681	977	685.0142378559464	460.3288665549972	611.9344569288389	869.4475655430713	415.59447089927505
2790043	1626681	977	1115.3764394646748	606.6322751322751	611.9344569288389	869.4475655430713	567.913467575232
2790033	1626681	977	1368.4471343245648	520.3023891218706	611.9344569288389	869.4475655430713	833.1949263399538
2790037	1626681	977	1254.820575727838	513.2491004252535	611.9344569288389	869.4475655430713	734.9693247318082
2789992	1626681	977	1234.871121718377	353.2716785998409	611.9344569288389	869.4475655430713	809.0041004845056
2789999	1626681	977	1325.922811059908	365.6954685099847	611.9344569288389	869.4475655430713	873.81093212435
2789997	1626681	977	831.2806652806653	369.93520443520447	611.9344569288389	869.4475655430713	545.5505091353858
2789984	1626681	977	1271.3199740596629	261.2066147859922	611.9344569288389	869.4475655430713	897.0765376375416
2789989	1626681	977	1334.2531316834709	299.31545982279255	611.9344569288389	869.4475655430713	920.2145868613076
2790009	1626681	977	779.7637828668363	432.042267458298	611.9344569288389	869.4475655430713	468.4976813575836
2790014	1626681	977	864.8833515881709	435.9260679079956	611.9344569288389	869.4475655430713	501.92034449814514
2790006	1626681	977	908.9313151041666	392.7734375	611.9344569288389	869.4475655430713	561.627419301834
2789978	1626681	977	1121.3206605222736	174.41589861751152	611.9344569288389	869.4475655430713	861.709534843763
2789976	1626681	977	1040.761938534279	71.58037825059101	611.9344569288389	869.4475655430713	905.8063024389253
2789977	1626681	977	1384.0396561286746	125.62201885745978	611.9344569288389	869.4475655430713	1072.1114133025385
2789980	1626681	977	1301.9755793226382	190.2222816399287	611.9344569288389	869.4475655430713	968.2477662704928
2790318	1626781	978	1255.838061465721	513.5621411685241	611.9344569288389	869.4475655430713	735.7080176386833
2790182	1626781	978	831.6518556350017	369.8156281920327	611.9344569288389	869.4475655430713	545.8093147935047
2790180	1626781	978	1332.1727791361045	360.3288508557457	611.9344569288389	869.4475655430713	882.0119650100056
2790206	1626781	978	780.14994425864	432.67084726867336	611.9344569288389	869.4475655430713	468.04951853853584
2790199	1626781	978	908.8941120607788	393.7684393795505	611.9344569288389	869.4475655430713	560.7634687136559
2790154	1626781	978	1121.1130672926447	174.4252738654147	611.9344569288389	869.4475655430713	861.5792727200892
2790155	1626781	978	1293.267901234568	187.05908289241623	611.9344569288389	869.4475655430713	964.2973107832311
2790152	1626781	978	903.30540208717	88.61172498465315	611.9344569288389	869.4475655430713	833.4276438797975
2790153	1626781	978	1386.3546712802768	127.28719723183391	611.9344569288389	869.4475655430713	1072.6269997944291
2790409	1626781	978	1358.0640203154237	826.6732157177225	611.9344569288389	869.4475655430713	747.3546483179434
2790159	1626781	978	1269.9848966613672	261.8383677795443	611.9344569288389	869.4475655430713	895.6669684871774
2790285	1626781	978	1368.5109945027486	519.3836831584208	611.9344569288389	869.4475655430713	833.6382782463506
2790170	1626781	978	1233.9329365079366	353.33174603174604	611.9344569288389	869.4475655430713	808.2435571958221
2790162	1626781	978	1333.226708074534	294.16844128955927	611.9344569288389	869.4475655430713	922.6096587206922
2790247	1626781	978	1077.1873971701216	462.6414939124712	611.9344569288389	869.4475655430713	618.0222312495558
2790261	1626781	978	849.4975969790594	492.67988328184	611.9344569288389	869.4475655430713	445.4100716272824
2790223	1626781	978	864.7305001748863	436.0592864637985	611.9344569288389	869.4475655430713	501.7282530654927
2790363	1626781	978	1373.4191810344828	622.6831896551724	611.9344569288389	869.4475655430713	800.4696385582608
2790236	1626781	978	685.2290940766551	459.983449477352	611.9344569288389	869.4475655430713	415.9723141990472
2790357	1626781	978	1115.3971464408903	606.4905926622765	611.9344569288389	869.4475655430713	567.9974025621414
2790696	1626870	979	1235.107561929596	352.9080834419818	611.9344569288389	869.4475655430713	809.4181585346022
2790825	1626870	979	849.3641840087623	492.3831690397955	611.9344569288389	869.4475655430713	445.58998464016946
2790841	1626870	979	1368.4901380670613	519.4297337278107	611.9344569288389	869.4475655430713	833.6000127466262
2790719	1626870	979	831.9203799654576	369.7400690846287	611.9344569288389	869.4475655430713	545.9866192051207
2790704	1626870	979	1321.7147505422993	362.2368040491684	611.9344569288389	869.4475655430713	872.3822681469602
2790664	1626870	979	1270.9466978679147	260.7914716588664	611.9344569288389	869.4475655430713	897.0838167807512
2790659	1626870	979	1288.8958333333333	188.6619971264368	611.9344569288389	869.4475655430713	960.0758799739881
2790656	1626870	979	1395.4826330532212	130.69271708683473	611.9344569288389	869.4475655430713	1076.8966851213922
2790657	1626870	979	1121.181227863046	174.53620621802438	611.9344569288389	869.4475655430713	861.5300755202346
2790788	1626870	979	864.7229508196722	435.83843351548273	611.9344569288389	869.4475655430713	501.91523390042124
2790809	1626870	979	685.1292428198434	460.48723527705255	611.9344569288389	869.4475655430713	415.4588167471249
2790813	1626870	979	1074.094729344729	463.6196581196581	611.9344569288389	869.4475655430713	615.0515489316292
2790673	1626870	979	1333.438181818182	287.3384848484848	611.9344569288389	869.4475655430713	927.0483303778145
2790766	1626870	979	908.7259615384615	393.94903846153846	611.9344569288389	869.4475655430713	560.521227488443
2790893	1626870	979	1357.9829605963791	826.7050053248136	611.9344569288389	869.4475655430713	747.2719025084424
2790777	1626870	979	779.5237890513041	432.1589280596159	611.9344569288389	869.4475655430713	468.30282586526295
2790655	1626870	979	753.3792452830189	122.06771488469602	611.9344569288389	869.4475655430713	760.6466126413068
2790857	1626870	979	1255.9327902240325	513.4524779361847	611.9344569288389	869.4475655430713	735.8439750974537
2790874	1626870	979	1373.143914770675	610.3129288551825	611.9344569288389	869.4475655430713	804.108573912271
2790878	1626870	979	1115.1045469100222	606.3978546269612	611.9344569288389	869.4475655430713	567.7810228113663
2790189	1626952	980	1334.4769612131818	284.6195683872849	612.0262295081967	869.6497267759563	929.6210765496566
2790176	1626952	980	1281.6755753526356	186.31477357089827	612.0262295081967	869.6497267759563	956.7533144241747
2790183	1626952	980	1271.6528197381672	262.0563947633434	612.0262295081967	869.6497267759563	896.8148614093137
2790308	1626952	980	1368.4386064030132	519.3062774639046	612.0262295081967	869.6497267759563	833.6067516494405
2790203	1626952	980	1320.0276782158503	363.6166865790522	612.0262295081967	869.6497267759563	870.2502451266864
2790204	1626952	980	831.9231029810298	369.5633468834688	612.0262295081967	869.6497267759563	546.2975584030196
2790197	1626952	980	1234.7000885347495	352.82492253209386	612.0262295081967	869.6497267759563	809.216048405323
2790274	1626952	980	849.6643939393939	492.87689393939394	612.0262295081967	869.6497267759563	445.454447455536
2790168	1626952	980	691.4205260148657	77.40794739851344	612.0262295081967	869.6497267759563	796.2100798840252
2790169	1626952	980	1403.4914089347078	137.13230240549828	612.0262295081967	869.6497267759563	1078.4242705220283
2790173	1626952	980	1120.9167636786965	174.33081102056653	612.0262295081967	869.6497267759563	861.6484029902147
2790416	1626952	980	1357.7355013550136	826.7341463414634	612.0262295081967	869.6497267759563	746.9431472089019
2790254	1626952	980	685.2810734463277	460.2262711864407	612.0262295081967	869.6497267759563	415.92527952417123
2790240	1626952	980	864.7876427829699	436.1510903426792	612.0262295081967	869.6497267759563	501.8061376967915
2790372	1626952	980	1367.938077045527	608.6088825214899	612.0262295081967	869.6497267759563	799.715601708748
2790267	1626952	980	1058.5909669211196	470.1297709923664	612.0262295081967	869.6497267759563	599.1963449237608
2790384	1626952	980	1115.343838193791	606.6135152085293	612.0262295081967	869.6497267759563	567.905506056007
2790222	1626952	980	908.807066916823	393.81988742964353	612.0262295081967	869.6497267759563	560.7966667744231
2790340	1626952	980	1255.371945259042	512.4156076898013	612.0262295081967	869.6497267759563	735.8735800490656
2790231	1626952	980	779.9608946608947	432.324531024531	612.0262295081967	869.6497267759563	468.46064786593473
2790447	1627081	981	1256.7762557077624	512.2061317677757	611.957857531267	869.6538879825993	737.2649897085263
2790310	1627081	981	1270.9670315350534	261.92090174615583	611.957857531267	869.6538879825993	896.455505856826
2790437	1627081	981	1368.6100628930817	518.176855345912	611.957857531267	869.6538879825993	834.3013030973815
2790459	1627081	981	1364.9723320158105	604.449604743083	611.957857531267	869.6538879825993	798.3508693750002
2790321	1627081	981	1335.464664310954	282.5636042402827	611.957857531267	869.6538879825993	931.73875132527
2790410	1627081	981	685.0148709315375	460.28872053872055	611.957857531267	869.6538879825993	415.8331005623797
2790287	1627081	981	1120.8982002249718	174.47150356205472	611.957857531267	869.6538879825993	861.567652613432
2790284	1627081	981	1408.065019875071	151.27796706416808	611.957857531267	869.6538879825993	1072.3108587021338
2790275	1627081	981	589.7845010615712	85.81528662420382	611.957857531267	869.6538879825993	784.1521604361093
2790426	1627081	981	849.8779026217229	492.6082397003745	611.957857531267	869.6538879825993	445.83558487900865
2790417	1627081	981	1056.555790960452	468.77824858757066	611.957857531267	869.6538879825993	598.6389568595374
2790295	1627081	981	1299.0651420651425	193.02286902286903	611.957857531267	869.6538879825993	964.3370553276478
2790378	1627081	981	908.904012345679	394.0280864197531	611.957857531267	869.6538879825993	560.711086007192
2790399	1627081	981	864.8583605368154	435.9497642364889	611.957857531267	869.6538879825993	502.05371363514564
2790390	1627081	981	779.6514886164623	432.1701692936369	611.957857531267	869.6538879825993	468.5223132620908
2790349	1627081	981	1320.466224366707	361.1015279453157	611.957857531267	869.6538879825993	872.1293532356959
2790342	1627081	981	1235.697985107315	353.5674551029348	611.957857531267	869.6538879825993	809.5659040195808
2790493	1627081	981	1358.1414101552225	826.8693764798737	611.957857531267	869.6538879825993	747.4091306848172
2790481	1627081	981	1115.2903381642511	606.4980676328503	611.957857531267	869.6538879825993	567.9740943424292
2790359	1627081	981	831.4948293691831	369.85539469148574	611.957857531267	869.6538879825993	545.8891974566169
2790699	1627180	982	1271.8235672063738	262.28463120020564	611.779094260137	869.6158504476041	896.9447676080212
2790688	1627180	982	1308.414782038676	201.46624057686003	611.779094260137	869.6158504476041	965.2591272073555
2790707	1627180	982	1336.047765118317	281.42199824715163	611.779094260137	869.6158504476041	933.0257849347373
2790836	1627180	982	684.8559705715903	460.29966044142617	611.779094260137	869.6158504476041	415.78837556215177
2790792	1627180	982	779.3457159123257	432.1231141474523	611.779094260137	869.6158504476041	468.485290065037
2790917	1627180	982	1358.0274872620007	826.9430142129257	611.779094260137	869.6158504476041	747.4674809048055
2790682	1627180	982	1120.8886953155245	174.50271002710028	611.779094260137	869.6158504476041	861.6117825749778
2790815	1627180	982	864.8294367693943	436.1050301098122	611.779094260137	869.6158504476041	501.9622567424743
2790674	1627180	982	1414.243080625752	152.85138387484955	611.779094260137	869.6158504476041	1075.9645672396093
2790679	1627180	982	528.3095854922279	166.8082901554404	611.779094260137	869.6158504476041	707.7468655513632
2790887	1627180	982	1368.720862686936	517.1777901371895	611.779094260137	869.6158504476041	834.9691174794774
2790904	1627180	982	1364.5660225442834	607.2967793880837	611.779094260137	869.6158504476041	797.1821965128238
2790908	1627180	982	1115.303644360666	606.6303801445177	611.779094260137	869.6158504476041	568.0654276969123
2790773	1627180	982	908.8651558984247	393.96769527483127	611.779094260137	869.6158504476041	560.8041507861819
2790901	1627180	982	1255.6865160848731	512.7857631759069	611.779094260137	869.6158504476041	736.1687843581157
2790848	1627180	982	1055.5887892376682	474.7304932735426	611.779094260137	869.6158504476041	594.0551242658676
2790726	1627180	982	1235.5268096514744	353.7234137622878	611.779094260137	869.6158504476041	809.4480951148295
2790738	1627180	982	831.7293388429752	369.7982093663912	611.779094260137	869.6158504476041	546.0730577752747
2790865	1627180	982	849.946126126126	493.8228828828829	611.779094260137	869.6158504476041	444.908855316406
2790741	1627180	982	1319.3231683927886	361.24798619102415	611.779094260137	869.6158504476041	871.2384875847874
2790314	1627296	983	1337.8949234789102	355.14688316536024	611.8083864118896	869.6332271762208	889.8864295423542
2790444	1627296	983	1256.3521796132416	512.959521468371	611.8083864118896	869.6332271762208	736.649736101057
2790306	1627296	983	1235.8416091954025	354.8696551724138	611.8083864118896	869.6332271762208	808.9493174480685
2790458	1627296	983	1362.8927031509122	609.2306799336651	611.8083864118896	869.6332271762208	794.9447386213308
2790461	1627296	983	1115.1525953721075	606.3367729831144	611.8083864118896	869.6332271762208	568.0496593471825
2790326	1627296	983	831.7483925549915	369.8106598984772	611.8083864118896	869.6332271762208	546.0734429198533
2790413	1627296	983	1055.1722962962965	482.2300740740741	611.8083864118896	869.6332271762208	588.7722476658303
2790401	1627296	983	685.0600238308012	460.4428060768543	611.8083864118896	869.6332271762208	415.6953248522631
2790277	1627296	983	1271.718238503507	262.1874512860483	611.8083864118896	869.6332271762208	896.9232874300867
2790424	1627296	983	849.4514255543822	492.8794438577965	611.8083864118896	869.6332271762208	445.4409358126243
2790430	1627296	983	1368.6182205971968	517.1095063985375	611.8083864118896	869.6332271762208	834.8856800967029
2790289	1627296	983	1336.1684179801516	281.3091068301226	611.8083864118896	869.6332271762208	933.178828475327
2790383	1627296	983	865.0218607904862	436.104407135362	611.8083864118896	869.6332271762208	502.06005757568437
2790253	1627296	983	512.1645542881284	169.2773553020701	611.8083864118896	869.6332271762208	707.4088213677505
2790371	1627296	983	779.55	432.49830508474577	611.8083864118896	869.6332271762208	468.2138283317387
2790246	1627296	983	1378.759649122807	125.34269005847952	611.8083864118896	869.6332271762208	1068.72945267588
2790266	1627296	983	1312.1470801595938	208.4474066013783	611.8083864118896	869.6332271762208	963.1412021554619
2790257	1627296	983	1120.8087679516252	174.4047619047619	611.8083864118896	869.6332271762208	861.6403004336
2790474	1627296	983	1357.9036353916065	826.626971398022	611.8083864118896	869.6332271762208	747.3336996189624
2790355	1627296	983	908.8704046957058	394.0239419215322	611.8083864118896	869.6332271762208	560.7584461489012
2790570	1627210	984	849.8384986225894	493.0847107438017	611.9125412541254	869.513201320132	445.3169317545366
2790574	1627210	984	1053.9101599247413	501.41376607086863	611.9125412541254	869.513201320132	575.2035197574176
2790587	1627210	984	1254.6089743589744	513.2158119658119	611.9125412541254	869.513201320132	734.851369180462
2790580	1627210	984	1368.5161775771255	517.2656132430399	611.9125412541254	869.513201320132	834.5821863683142
2790537	1627210	984	909.1057810578104	393.820110701107	611.9125412541254	869.513201320132	560.8990446129237
2790540	1627210	984	779.3837342497136	432.4851088201604	611.9125412541254	869.513201320132	468.01725835435735
2790559	1627210	984	685.0912280701755	460.03011695906434	611.9125412541254	869.513201320132	415.9705717739836
2790551	1627210	984	865.28899404136	436.1985629162285	611.9125412541254	869.513201320132	501.9573713794303
2790508	1627210	984	1347.5191462649088	353.0269930947897	611.9125412541254	869.513201320132	898.818713992139
2790625	1627210	984	1358.0870607028753	826.9097444089457	611.9125412541254	869.513201320132	747.389769809138
2790501	1627210	984	1336.8312901342672	281.8648569760654	611.9125412541254	869.513201320132	933.1868886178548
2790512	1627210	984	1235.6983887210474	355.3177240684794	611.9125412541254	869.513201320132	808.3970387910144
2790516	1627210	984	831.6526610644258	369.9156162464986	611.9125412541254	869.513201320132	545.7870163952707
2790602	1627210	984	1361.376832844575	606.6094819159335	611.9125412541254	869.513201320132	794.2386858153761
2790473	1627210	984	1382.731884057971	117.26207729468598	611.9125412541254	869.513201320132	1077.0534865261332
2790476	1627210	984	1121.1598016781084	174.3913043478261	611.9125412541254	869.513201320132	861.7001937447321
2790604	1627210	984	1114.988489435509	606.188426363923	611.9125412541254	869.513201320132	567.8251022492194
2790471	1627210	984	579.2836713468538	111.89833593343732	611.9125412541254	869.513201320132	758.3171680809588
2790490	1627210	984	1312.1968739023532	209.7188268352652	611.9125412541254	869.513201320132	962.1469550720673
2790494	1627210	984	1271.4679031833728	262.2366482504604	611.9125412541254	869.513201320132	896.547872317927
2790572	1627378	985	909.159901599016	393.179581795818	611.9967426710098	869.6965255157437	561.5819981768026
2790564	1627378	985	832.0051440329219	369.7133058984911	611.9967426710098	869.6965255157437	546.2480357572538
2790576	1627378	985	779.332463768116	432.3478260869565	611.9967426710098	869.6965255157437	468.26822276035364
2790582	1627378	985	865.2770789657583	436.2162823200559	611.9967426710098	869.6965255157437	502.0518399474038
2790538	1627378	985	1337.9143459915613	280.02236286919833	611.9967426710098	869.6965255157437	935.2389988145052
2790533	1627378	985	1272.1908396946565	262.68982188295166	611.9967426710098	869.6965255157437	896.8352044829734
2790558	1627378	985	1339.06237006237	365.94594594594594	611.9967426710098	869.6965255157437	884.5275987502592
2790550	1627378	985	1234.460899315738	356.0576735092864	611.9967426710098	869.6965255157437	807.0232317585064
2790635	1627378	985	1042.680743830379	559.0119916579771	611.9967426710098	869.6965255157437	531.0495159898569
2790638	1627378	985	1360.3314720812182	611.4519458544839	611.9967426710098	869.6965255157437	791.640783541292
2790511	1627378	985	1384.0620223398	124.84156378600824	611.9967426710098	869.6965255157437	1072.7971430253965
2790509	1627378	985	651.5132669983416	75.13239358761747	611.9967426710098	869.6965255157437	795.546174298896
2790624	1627378	985	1254.5618903464513	513.1548940464178	611.9967426710098	869.6965255157437	734.8550224214097
2790522	1627378	985	1311.9347249834327	210.0344599072233	611.9967426710098	869.6965255157437	961.8041484036578
2790651	1627378	985	1358.135807395584	826.8383878691142	611.9967426710098	869.6965255157437	747.3689342423859
2790514	1627378	985	1121.068878540939	174.50310438494373	611.9967426710098	869.6965255157437	861.6544158203551
2790640	1627378	985	1115.0914691943128	606.1799368088468	611.9967426710098	869.6965255157437	567.9307144179446
2790600	1627378	985	849.7649281934996	492.8522297808012	611.9967426710098	869.6965255157437	445.58426057775193
2790593	1627378	985	685.1317669689475	460.359576806815	611.9967426710098	869.6965255157437	415.81903438562796
2790610	1627378	985	1368.50024348673	516.8900657414171	611.9967426710098	869.6965255157437	834.7274673837766
2790698	1627470	986	1272.0975860297897	262.4565998972779	611.957857531267	869.6538879825993	896.9241928949581
2790702	1627470	986	1345.5067283431456	274.8521166246145	611.957857531267	869.6538879825993	944.395623179173
2790821	1627470	986	1254.3949536560249	512.6517336079643	611.957857531267	869.6538879825993	734.9666391785019
2790843	1627470	986	1357.5532915360502	611.2798676419367	611.957857531267	869.6538879825993	789.0942184528906
2790833	1627470	986	1051.9955148905633	576.5961607463222	611.957857531267	869.6538879825993	528.6927003346552
2790671	1627470	986	1383.925430778372	122.81491384432562	611.957857531267	869.6538879825993	1074.1053893528947
2790799	1627470	986	849.6912260967379	492.8974503187101	611.957857531267	869.6538879825993	445.49137797567977
2790668	1627470	986	732.8992303992304	97.14646464646464	611.957857531267	869.6538879825993	781.917217345047
2790786	1627470	986	684.9318181818181	460.2236251402918	611.957857531267	869.6538879825993	415.88260250237585
2790810	1627470	986	1368.598865877712	516.9177761341223	611.957857531267	869.6538879825993	834.8223644066479
2790684	1627470	986	1311.0858068918458	211.169054930058	611.957857531267	869.6538879825993	960.4072911725323
2790675	1627470	986	1121.335616438356	174.50190258751903	611.957857531267	869.6538879825993	861.8015920546505
2790767	1627470	986	779.4111498257839	432.3742740998839	611.957857531267	869.6538879825993	468.245732300562
2790759	1627470	986	909.1930568645932	393.5468111844172	611.957857531267	869.6538879825993	561.2724047198759
2790775	1627470	986	864.6187262028384	435.8731394946348	611.957857531267	869.6538879825993	501.9992552949175
2790850	1627470	986	1115.5216284987278	606.2973918575063	611.957857531267	869.6538879825993	568.2720435515505
2790723	1627470	986	1234.7928709055875	355.03082851637765	611.957857531267	869.6538879825993	807.9358558817428
2790876	1627470	986	1358.1816479400748	827.2378277153558	611.957857531267	869.6538879825993	747.4283026088071
2790736	1627470	986	831.6425194191152	369.86676798378926	611.957857531267	869.6538879825993	545.9381979542035
2790740	1627470	986	1336.1677902621725	367.9966292134831	611.957857531267	869.6538879825993	880.9880997731166
2791086	1627560	987	1335.8526315789477	596.9715789473685	612.0013290802764	869.4914938862306	773.4518809643607
2791085	1627560	987	1051.306461352657	585.6742149758454	612.0013290802764	869.4914938862306	523.011708328742
2791072	1627560	987	1368.376399026764	516.4885644768857	612.0013290802764	869.4914938862306	834.6941443475764
2791077	1627560	987	1249.8818061088978	510.8120849933599	612.0013290802764	869.4914938862306	731.8076395734064
2791098	1627560	987	1358.0281173594133	825.9455311056778	612.0013290802764	869.4914938862306	747.2966075826715
2791089	1627560	987	1122.2522820270697	607.4807994963802	612.0013290802764	869.4914938862306	573.5901315031164
2791049	1627560	987	779.5706891452232	432.4180715764567	612.0013290802764	869.4914938862306	468.0947200323389
2791054	1627560	987	864.85737009544	436.0284552845528	612.0013290802764	869.4914938862306	501.8230597647559
2791046	1627560	987	908.5500161342368	392.8539851565021	612.0013290802764	869.4914938862306	561.3594557157737
2791069	1627560	987	849.8420574336604	493.01872046528536	612.0013290802764	869.4914938862306	445.30883798879023
2791063	1627560	987	684.7832901926948	460.6153293068737	612.0013290802764	869.4914938862306	415.30342139753066
2791019	1627560	987	1352.6899843505475	253.1851330203443	612.0013290802764	869.4914938862306	963.5627714320613
2791009	1627560	987	1308.2280521262005	210.1803840877915	612.0013290802764	869.4914938862306	958.8653656206983
2791035	1627560	987	1332.7411489645958	366.73480293921176	612.0013290802764	869.4914938862306	878.7662819310249
2791036	1627560	987	831.6580041580041	369.9088704088704	612.0013290802764	869.4914938862306	545.7397297125474
2791024	1627560	987	1272.1405425772418	262.3658628485305	612.0013290802764	869.4914938862306	896.8753051898116
2791030	1627560	987	1235.093600764088	355.316141356256	612.0013290802764	869.4914938862306	807.8491642512336
2790987	1627560	987	842.1394453004623	88.92578325629174	612.0013290802764	869.4914938862306	813.7852180696067
2790994	1627560	987	1378.5198634388578	132.43420235878338	612.0013290802764	869.4914938862306	1063.3927376604584
2790998	1627560	987	1120.906476190476	174.41161904761904	612.0013290802764	869.4914938862306	861.4641496666671
2790958	1627650	988	779.7129387873513	432.6314186248912	611.9967426710098	869.6965255157437	468.13954127081325
2790956	1627650	988	909.3449328449328	393.7701465201465	611.9967426710098	869.6965255157437	561.1789949949734
2790946	1627650	988	1334.6225831399847	367.5224284609435	611.9967426710098	869.6965255157437	879.981209496144
2790945	1627650	988	831.7585858585859	369.8363636363636	611.9967426710098	869.6965255157437	546.0361244050441
2790975	1627650	988	1368.586231884058	516.5026570048309	611.9967426710098	869.6965255157437	834.9691993968191
2790973	1627650	988	849.9130901287554	492.7871959942776	611.9967426710098	869.6965255157437	445.7183315368079
2790962	1627650	988	864.6210526315789	435.97754385964913	611.9967426710098	869.6965255157437	501.9274818455883
2790967	1627650	988	684.9761111111111	460.01166666666666	611.9967426710098	869.6965255157437	416.1341992532027
2790922	1627650	988	1380.7690476190476	124.58095238095235	611.9967426710098	869.6965255157437	1070.6110751263072
2790921	1627650	988	962.1243854473944	82.18633235004917	611.9967426710098	869.6965255157437	861.8362202739086
2790927	1627650	988	1301.856923076923	205.37111111111116	611.9967426710098	869.6965255157437	957.7240337036375
2790925	1627650	988	1121.2575066514637	174.52546560243255	611.9967426710098	869.6965255157437	861.7478333427663
2790943	1627650	988	1233.2299168975069	357.19759926131115	611.9967426710098	869.6965255157437	805.3482514859492
2790930	1627650	988	1352.9103703703704	228.59244444444445	611.9967426710098	869.6965255157437	979.7792845722457
2790935	1627650	988	1270.9373015873016	261.26296296296294	611.9967426710098	869.6965255157437	896.8801816438937
2791021	1627650	988	1358.117846487659	825.9724708435042	611.9967426710098	869.6965255157437	747.4011603667445
2790981	1627650	988	1251.9075520833333	512.0325520833334	611.9967426710098	869.6965255157437	733.0820976495027
2791001	1627650	988	1053.2021636240704	621.9198782961461	611.9967426710098	869.6965255157437	506.01925890795144
2790993	1627650	988	1332.5132406487917	600.2226084078119	611.9967426710098	869.6965255157437	769.2595243867049
2790997	1627650	988	1122.5779467680609	608.9483523447401	611.9967426710098	869.6965255157437	573.3086217642381
2791102	1627738	989	1377.8620268620268	120.44627594627596	611.9366883116883	869.5422077922078	1071.347907703924
2791101	1627738	989	1107.898946360153	93.84961685823755	611.9366883116883	869.5422077922078	920.6940626714108
2791178	1627738	989	1053.8186582809224	664.1799440950384	611.9366883116883	869.5422077922078	487.27131532106097
2791171	1627738	989	1331.9629815745395	601.5974874371859	611.9366883116883	869.5422077922078	768.2657327747818
2791172	1627738	989	1126.1611620795109	610.4155963302752	611.9366883116883	869.5422077922078	575.8241139354425
2791185	1627738	989	1358.136966321931	826.7322991249006	611.9366883116883	869.5422077922078	747.4272828728334
2791144	1627738	989	865.4234042553192	436.140780141844	611.9366883116883	869.5422077922078	502.08795310110816
2791150	1627738	989	685.1978993919292	460.0901050304035	611.9366883116883	869.5422077922078	415.9546002931171
2791138	1627738	989	779.5297088532383	432.1726084373144	611.9366883116883	869.5422077922078	468.37974654557854
2791162	1627738	989	1251.780012771392	512.242337164751	611.9366883116883	869.5422077922078	732.8456027063565
2791155	1627738	989	848.7596644784829	493.1644784828592	611.9366883116883	869.5422077922078	444.6856385814135
2791157	1627738	989	1368.8434929850025	516.4668601838414	611.9366883116883	869.5422077922078	835.2066283558431
2791112	1627738	989	1271.1001583531274	261.96898917920294	611.9366883116883	869.5422077922078	896.4606495618408
2791119	1627738	989	1233.4203539823009	358.1055625790139	611.9366883116883	869.5422077922078	804.8660688352493
2791104	1627738	989	1121.2613214550854	174.57943578322198	611.9366883116883	869.5422077922078	861.6175696938113
2791105	1627738	989	1298.9383282364934	202.1126401630989	611.9366883116883	869.5422077922078	957.8274797712535
2791108	1627738	989	1353.4029304029305	223.44505494505492	611.9366883116883	869.5422077922078	983.4702431075918
2791129	1627738	989	1335.8455582722088	372.9661776691116	611.9366883116883	869.5422077922078	877.8563696302101
2791133	1627738	989	909.0388940955952	393.79803186504216	611.9366883116883	869.5422077922078	560.8941447459413
2791120	1627738	989	831.6759450171821	369.8498281786941	611.9366883116883	869.5422077922078	545.8734424583218
2791343	1627909	990	1126.2117722328856	606.9782469609726	611.8978494623656	869.5446236559139	577.4598802742146
2791331	1627909	990	1253.43591160221	511.7390423572744	611.8978494623656	869.5446236559139	734.5719292095255
2791356	1627909	990	1358.1270653029112	826.5574350904799	611.8978494623656	869.5446236559139	747.46634770721
2791344	1627909	990	1333.1631871955462	602.5281837160752	611.8978494623656	869.5446236559139	769.1043275222839
2791350	1627909	990	1083.1889117043122	714.9780971937029	611.8978494623656	869.5446236559139	495.9899963222402
2791306	1627909	990	908.7810095413972	394.1654355186211	611.8978494623656	869.5446236559139	560.4685390390647
2791309	1627909	990	779.7719538134306	432.6072622303252	611.8978494623656	869.5446236559139	468.0768876170109
2791296	1627909	990	831.8223480947477	369.7039134912461	611.8978494623656	869.5446236559139	546.0838036754287
2791297	1627909	990	1330.3946692357097	379.4794476557482	611.8978494623656	869.5446236559139	869.7134911868867
2791323	1627909	990	849.6152040447815	492.96406644998194	611.8978494623656	869.5446236559139	445.3340956351672
2791321	1627909	990	685.049119818285	460.5388983532084	611.8978494623656	869.5446236559139	415.49583834868554
2791325	1627909	990	1368.6530944625408	516.5980817951502	611.8978494623656	869.5446236559139	835.0148275610123
2791314	1627909	990	864.892967942089	436.1277145811789	611.8978494623656	869.5446236559139	501.853312280059
2791278	1627909	990	1120.8291332569684	174.2766323024055	611.8978494623656	869.5446236559139	861.631377925366
2791276	1627909	990	1281.172594619243	102.85385316917466	611.8978494623656	869.5446236559139	1017.7148038887678
2791277	1627909	990	1383.22695035461	123.15070921985816	611.8978494623656	869.5446236559139	1073.3370660656494
2791295	1627909	990	1233.920964360587	358.2039832285116	611.8978494623656	869.5446236559139	805.2217123379077
2791292	1627909	990	1267.3496420047732	265.4281357730045	611.8978494623656	869.5446236559139	891.3886824943634
2791283	1627909	990	1349.8395777579542	216.9371097234612	611.8978494623656	869.5446236559139	985.1165218394101
2791280	1627909	990	1296.671456888008	204.36719524281463	611.8978494623656	869.5446236559139	954.6600990389153
2791436	1627825	991	1112.9471830985915	732.7304381846636	611.7345276872965	869.5390879478828	519.5485854032102
2791426	1627825	991	1337.479797979798	599.3724747474747	611.7345276872965	869.5390879478828	774.4005399275719
2791425	1627825	991	1123.2863958140967	602.5954139735303	611.7345276872965	869.5390879478828	577.0132050992808
2791443	1627825	991	1358.1342182890855	826.5343255564494	611.7345276872965	869.5390879478828	747.6375510357877
2791400	1627825	991	864.9534031413613	436.1020942408377	611.7345276872965	869.5390879478828	501.9834921588779
2791405	1627825	991	685.0137950450451	460.3851351351352	611.7345276872965	869.5390879478828	415.6642973924805
2791395	1627825	991	779.6268873403019	432.5081300813008	611.7345276872965	869.5390879478828	468.17080490312105
2791419	1627825	991	1253.8329515082094	509.6546391752577	611.7345276872965	869.5390879478828	736.0755411923948
2791409	1627825	991	849.752824858757	493.53319209039546	611.7345276872965	869.5390879478828	445.00914991491277
2791412	1627825	991	1368.8023255813953	516.4161821705426	611.7345276872965	869.5390879478828	835.3726337347018
2791369	1627825	991	1352.3412553321143	210.59628275441804	611.7345276872965	869.5390879478828	991.3142516624068
2791363	1627825	991	1121.0528549382716	174.4093364197531	611.7345276872965	869.5390879478828	861.7485305663658
2791360	1627825	991	1320.6826167360148	80.94290337494222	611.7345276872965	869.5390879478828	1060.4203578245888
2791361	1627825	991	1407.352908277405	136.78914988814316	611.7345276872965	869.5390879478828	1081.63352354639
2791367	1627825	991	1294.6219843696908	204.6311586816174	611.7345276872965	869.5390879478828	953.1200516699363
2791384	1627825	991	1327.2011980267794	378.0031712473573	611.7345276872965	869.5390879478828	868.0438432321793
2791391	1627825	991	908.7142857142856	392.82952380952383	611.7345276872965	869.5390879478828	561.6484534108085
2791377	1627825	991	1267.256898454746	264.59657836644595	611.7345276872965	869.5390879478828	892.0005708940238
2791382	1627825	991	1234.9852045256744	357.93777197563094	611.7345276872965	869.5390879478828	806.3357319901158
2791383	1627825	991	831.997975708502	369.7139001349527	611.7345276872965	869.5390879478828	546.2061926657561
2791211	1628356	992	1235.639344262295	356.0050091074681	611.9366883116883	869.5422077922078	807.9142636894157
2791212	1628356	992	831.6771802826612	369.85091347811095	611.9366883116883	869.5422077922078	545.8729462291959
2791203	1628356	992	1267.4345794392525	264.8647455867082	611.9366883116883	869.5422077922078	891.8028473670443
2791228	1628356	992	779.7879457707044	432.88166814028887	611.9366883116883	869.5422077922078	467.8102943712098
2791222	1628356	992	908.884024577573	392.97803379416285	611.9366883116883	869.5422077922078	561.5079095202874
2791220	1628356	992	1332.2354771784233	382.4384508990318	611.9366883116883	869.5422077922078	869.540347092837
2791195	1628356	992	1352.1959739490824	209.69034931912373	611.9366883116883	869.5422077922078	991.659359408647
2791193	1628356	992	1120.7421815408086	174.290236460717	611.9366883116883	869.5422077922078	861.5441564890639
2791197	1628356	992	1293.0435643564356	206.93135313531351	611.9366883116883	869.5422077922078	950.2419277765924
2791190	1628356	992	1385.6596638655462	132.8232492997199	611.9366883116883	869.5422077922078	1068.364201338744
2791189	1628356	992	1349.0718954248366	102.62885154061624	611.9366883116883	869.5422077922078	1063.7313615583705
2791265	1628356	992	1332.2976559806962	601.0084453636676	611.9366883116883	869.5422077922078	768.7849538753064
2791271	1628356	992	1358.0766404199474	826.714435695538	611.9366883116883	869.5422077922078	747.3680794594317
2791269	1628356	992	1095.3605734767025	749.7007168458781	611.9366883116883	869.5422077922078	498.05685990685447
2791247	1628356	992	1368.3691611640988	516.5375397407679	611.9366883116883	869.5422077922078	834.7468967607607
2791244	1628356	992	849.8173333333333	493.0554285714286	611.9366883116883	869.5422077922078	445.34199914666664
2791232	1628356	992	865.2303921568628	436.00840336134456	611.9366883116883	869.5422077922078	502.1048296839067
2791238	1628356	992	684.9523401826484	459.8533105022831	611.9366883116883	869.5422077922078	416.14453977046935
2791261	1628356	992	1121.7265673494724	601.2240844196151	611.9366883116883	869.5422077922078	576.0905624114566
2791254	1628356	992	1253.667063492063	510.0178571428572	611.9366883116883	869.5422077922078	735.5784343895502
2791592	1628215	993	849.6318327974277	493.414255091104	611.8661290322581	869.5354838709677	444.97158181823363
2791593	1628215	993	1368.704817803864	516.0857177794082	611.8661290322581	869.5354838709677	835.3032610804903
2791469	1628215	993	1399.662711864407	144.0129943502825	611.8661290322581	869.5354838709677	1070.983818142134
2791586	1628215	993	684.3619361936194	460.5324532453246	611.8661290322581	869.5354838709677	415.3782867663379
2791463	1628215	993	1345.773029439696	94.87464387464388	611.8661290322581	869.5354838709677	1067.1076588092988
2791610	1628215	993	1332.1202443280977	602.069982547993	611.8661290322581	869.5354838709677	768.3122965295705
2791483	1628215	993	1285.529017857143	207.9114583333333	611.8661290322581	869.5354838709677	944.228806459808
2791608	1628215	993	1123.4395871281115	600.1605950212507	611.8661290322581	869.5354838709677	578.1610794328406
2791613	1628215	993	1074.3450959102424	796.7095548317046	611.8661290322581	869.5354838709677	468.1777554999378
2791475	1628215	993	1353.4662222222223	203.1779259259259	611.8661290322581	869.5354838709677	996.9970377337354
2791472	1628215	993	1121.0221829603456	174.22555948174323	611.8661290322581	869.5354838709677	861.7979915303648
2791600	1628215	993	1254.4003673094585	509.9986225895317	611.8661290322581	869.5354838709677	736.285951229934
2791560	1628215	993	779.6310466138963	433.1728232189973	611.8661290322581	869.5354838709677	467.5012718511475
2791571	1628215	993	865.2292103424179	436.151642208246	611.8661290322581	869.5354838709677	502.0103636234193
2791520	1628215	993	1234.277917716205	358.0499580184719	611.8661290322581	869.5354838709677	805.6139757038443
2791524	1628215	993	831.803150912106	369.8363184079602	611.8661290322581	869.5354838709677	545.9592929493946
2791551	1628215	993	908.8931211828992	393.9194792671167	611.8661290322581	869.5354838709677	560.745591067275
2791617	1628215	993	1358.0591836734693	827.1081632653061	611.8661290322581	869.5354838709677	747.3982555027521
2791495	1628215	993	1268.416990920882	264.8263294422827	611.8661290322581	869.5354838709677	892.5985635752222
2791517	1628215	993	1343.1922246220302	371.9096472282217	611.8661290322581	869.5354838709677	884.572965551725
2791465	1628046	994	1269.2279472382522	264.3062654575433	611.957857531267	869.6538879825993	893.5601350329848
2791471	1628046	994	1352.5406593406594	348.9992673992673	611.957857531267	869.6538879825993	905.2867613472669
2791473	1628046	994	1236.015831134565	359.04573438874235	611.957857531267	869.6538879825993	806.3306027519867
2791478	1628046	994	831.5709655407711	369.91453428863866	611.957857531267	869.6538879825993	545.8656783862231
2791563	1628046	994	1333.5484980094102	602.1391603329714	611.957857531267	869.6538879825993	769.5824724713469
2791557	1628046	994	1123.8691851851852	601.0339259259259	611.957857531267	869.6538879825993	578.1088923340703
2791450	1628046	994	1121.4719696969698	174.42348484848483	611.957857531267	869.6538879825993	861.9454413929154
2791451	1628046	994	1348.0930656934306	191.16788321167883	611.957857531267	869.6538879825993	1001.1185261326241
2791448	1628046	994	1395.709049255441	141.86998854524626	611.957857531267	869.6538879825993	1069.5491268797812
2791576	1628046	994	1052.0014914243102	835.5439970171515	611.957857531267	869.6538879825993	441.36366455732326
2791455	1628046	994	1281.9523339907955	210.59598948060489	611.957857531267	869.6538879825993	939.8137645640985
2791447	1628046	994	1324.795532646048	85.49558173784978	611.957857531267	869.6538879825993	1059.736665552193
2791572	1628046	994	1358.159194021884	826.6748065118762	611.957857531267	869.6538879825993	747.4380482852409
2791523	1628046	994	849.2719489981786	492.3571948998178	611.957857531267	869.6538879825993	445.7249966290519
2791536	1628046	994	1368.8599902176572	516.172902910247	611.957857531267	869.6538879825993	835.3739553474998
2791543	1628046	994	1251.444576405384	511.1987331749802	611.957857531267	869.6538879825993	733.098466527204
2791497	1628046	994	779.513414989793	433.3457276173812	611.957857531267	869.6538879825993	467.3753049065796
2791493	1628046	994	908.5274322169058	394.0684210526316	611.957857531267	869.6538879825993	560.4775187143692
2791518	1628046	994	684.9830629091944	460.4362368346143	611.957857531267	869.6538879825993	415.6822904954725
2791509	1628046	994	865.4774250440917	436.2347442680776	611.957857531267	869.6538879825993	502.11983156425805
2791843	1628309	995	1338.3329177057356	599.1155444721529	611.9967426710098	869.6965255157437	775.0989010872017
2791733	1628309	995	684.8438208616781	460.4665532879818	611.9967426710098	869.6965255157437	415.6631652798358
2791686	1628309	995	779.3860424028269	433.2332155477032	611.9967426710098	869.6965255157437	467.46058509030036
2791685	1628309	995	908.95	394.22222222222223	611.9967426710098	869.6965255157437	560.5863449378313
2791834	1628309	995	1123.7697022767074	600.4813193228255	611.9967426710098	869.6965255157437	578.2632527050898
2791704	1628309	995	864.9239207360226	436.0035385704175	611.9967426710098	869.6965255157437	502.0575308961012
2791661	1628309	995	1269.1626762436815	264.3736366054802	611.9967426710098	869.6965255157437	893.4667671979234
2791652	1628309	995	1281.0932263814618	212.13458110516936	611.9967426710098	869.6965255157437	938.1246267158252
2791674	1628309	995	831.7558613659531	369.8693510023785	611.9967426710098	869.6965255157437	546.0048302273453
2791672	1628309	995	1234.3020703933746	357.5157349896481	611.9967426710098	869.6965255157437	805.9733761704391
2791801	1628309	995	1252.0894607843138	511.5486111111112	611.9967426710098	869.6965255157437	733.4770728346358
2791670	1628309	995	1353.9606123151011	341.7638458892329	611.9967426710098	869.6965255157437	910.6169875830684
2791882	1628309	995	1051.4106227106226	841.7974358974359	611.9967426710098	869.6965255157437	440.29866814810794
2791749	1628309	995	849.4838472834068	492.83333333333337	611.9967426710098	869.6965255157437	445.4503232450235
2791877	1628309	995	1358.1974237644583	826.9153522607781	611.9967426710098	869.6965255157437	747.4260399861633
2791642	1628309	995	1342.4430894308944	184.93665311653115	611.9967426710098	869.6965255157437	1001.2232260305627
2791644	1628309	995	1121.3036951501156	174.35296381832177	611.9967426710098	869.6965255157437	861.914288451938
2791773	1628309	995	1368.82866273353	516.4214601769911	611.9967426710098	869.6965255157437	835.2232198733589
2791638	1628309	995	1386.6423550087873	137.34944346807262	611.9967426710098	869.6965255157437	1066.0244243439774
2791636	1628309	995	1264.6212534059946	89.01407811080836	611.9967426710098	869.6965255157437	1017.5381249359839
2791850	1628088	996	683.7765308949847	460.8751731781657	611.7775013819789	869.4900497512438	414.9096017298786
2791740	1628088	996	908.7735674676524	393.1549599507086	611.7775013819789	869.4900497512438	561.3392744549856
2791861	1628088	996	849.6866368047779	493.1069428891377	611.7775013819789	869.4900497512438	445.2695810953127
2791819	1628088	996	864.6893004115226	436.0442386831276	611.7775013819789	869.4900497512438	501.8362773065109
2791937	1628088	996	1358.215413943355	827.0013616557734	611.7775013819789	869.4900497512438	747.6462037120624
2791942	1628088	996	1008.3700431880644	859.9515115822537	611.7775013819789	869.4900497512438	396.7072320069461
2791687	1628088	996	831.5548611111111	369.7722222222222	611.7775013819789	869.4900497512438	545.9120762538903
2791684	1628088	996	1235.470136144049	358.5487483530962	611.7775013819789	869.4900497512438	806.2589634421969
2791914	1628088	996	1339.51072386059	598.5969615728328	611.7775013819789	869.4900497512438	776.5170367235608
2791913	1628088	996	1123.9413902053714	600.0826224328594	611.7775013819789	869.4900497512438	578.6987220557955
2791650	1628088	996	1269.15719406042	264.6689708141321	611.7775013819789	869.4900497512438	893.2841641228468
2791664	1628088	996	1354.3399752857583	300.1447327772629	611.7775013819789	869.4900497512438	935.7099537839189
2791627	1628088	996	1331.6122311827955	179.5215053763441	611.7775013819789	869.4900497512438	997.1051250767056
2791624	1628088	996	1188.812556458898	77.24209575429087	611.7775013819789	869.4900497512438	980.1154398334826
2791625	1628088	996	1393.8367816091954	137.97758620689655	611.7775013819789	869.4900497512438	1070.8534923649602
2791629	1628088	996	1121.32395713739	174.42920015308076	611.7775013819789	869.4900497512438	861.8278106542056
2791876	1628088	996	1368.8643749242149	516.165817873166	611.7775013819789	869.4900497512438	835.4750426686552
2791770	1628088	996	779.7440163455925	433.9515469935785	611.7775013819789	869.4900497512438	466.804603162191
2791639	1628088	996	1280.2147766323023	213.41649484536083	611.7775013819789	869.4900497512438	936.6113924093169
2791893	1628088	996	1253.4631877022653	509.0258899676375	611.7775013819789	869.4900497512438	735.9992734485803
2791726	1628435	997	1396.637619853356	134.57388606880994	611.9366883116883	869.5422077922078	1075.1437047666088
2791968	1628435	997	969.6256704980844	903.9685823754788	611.9366883116883	869.5422077922078	359.34187516136734
2791719	1628435	997	1111.4521228545618	69.36540198735321	611.9366883116883	869.5422077922078	943.2913600233047
2791865	1628435	997	908.976056338028	394.0937402190923	611.9366883116883	869.5422077922078	560.6100529558056
2791734	1628435	997	1310.909581646424	157.01518218623482	611.9366883116883	869.5422077922078	998.1271801907944
2791936	1628435	997	1252.296230859835	508.9354142127994	611.9366883116883	869.5422077922078	734.9133304738008
2791833	1628435	997	832.0932721712538	369.5339789330615	611.9366883116883	869.5422077922078	546.3306236552866
2791964	1628435	997	1358.1477484678924	826.8120170530243	611.9366883116883	869.5422077922078	747.4334856694962
2791955	1628435	997	1339.828125	598.7788461538462	611.9366883116883	869.5422077922078	776.6200754615353
2791824	1628435	997	1236.3605577689243	357.5057547587428	611.9366883116883	869.5422077922078	807.5187291840599
2791952	1628435	997	1123.42384406165	600.0158658204896	611.9366883116883	869.5422077922078	578.1553074337736
2791919	1628435	997	1368.5027110289589	516.5591497227357	611.9366883116883	869.5422077922078	834.858782078925
2791780	1628435	997	1348.1530005941772	258.4450386215092	611.9366883116883	869.5422077922078	956.7937126879905
2791909	1628435	997	849.6918412348401	492.8925027563396	611.9366883116883	869.5422077922078	445.4127445921568
2791796	1628435	997	1268.9830148619958	265.1308386411889	611.9366883116883	869.5422077922078	892.761434198556
2791884	1628435	997	864.1428571428571	435.7567567567568	611.9366883116883	869.5422077922078	501.7746198509105
2791745	1628435	997	1121.0376097747233	174.3109965635739	611.9366883116883	869.5422077922078	861.7019120908022
2791873	1628435	997	778.5929102344197	433.8210405946255	611.9366883116883	869.5422077922078	466.5053395724235
2791897	1628435	997	684.9880952380952	460.141749723145	611.9366883116883	869.5422077922078	415.866857444887
2791763	1628435	997	1280.3996450467891	212.44159406260084	611.9366883116883	869.5422077922078	937.3494231559858
2791721	1628518	998	1334.309299403079	256.3347470939365	611.8397538790798	869.5930979133226	947.6539711621364
2791727	1628518	998	1266.3184430512017	266.82419017763846	611.8397538790798	869.5930979133226	889.7599174571355
2791715	1628518	998	1280.0142314990512	211.92378241619227	611.8397538790798	869.5930979133226	937.5425649479525
2791845	1628518	998	1336.8537414965986	599.1602418745276	611.8397538790798	869.5930979133226	773.808252648132
2791737	1628518	998	1235.277923784494	356.6261498028909	611.8397538790798	869.5930979133226	807.3476584153462
2791742	1628518	998	831.7940975776186	369.7337086318663	611.8397538790798	869.5930979133226	546.1129208915363
2791871	1628518	998	925.8195084485408	938.855222734255	611.8397538790798	869.5930979133226	321.5284252040702
2791863	1628518	998	1358.1603325415676	826.5530482977039	611.8397538790798	869.5930979133226	747.5606008920117
2791817	1628518	998	1253.6736263736263	508.8860805860805	611.8397538790798	869.5930979133226	736.2474259584621
2791692	1628518	998	1064.313099707968	95.3706716729245	611.8397538790798	869.5930979133226	896.7455012316244
2791811	1628518	998	1368.7380076064287	516.1887498466446	611.8397538790798	869.5930979133226	835.338015253672
2791707	1628518	998	1121.3628593628594	174.3815073815074	611.8397538790798	869.5930979133226	861.9355838063602
2791838	1628518	998	1120.1660611565244	597.6432031486527	611.8397538790798	869.5930979133226	576.5001126910888
2791699	1628518	998	1385.9003590664272	139.68791143028128	611.8397538790798	869.5930979133226	1063.9226483903076
2791697	1628518	998	1294.8578135479545	142.58249496981892	611.8397538790798	869.5930979133226	997.5259829328313
2791790	1628518	998	685.0314219519258	460.3786562409499	611.8397538790798	869.5930979133226	415.70840687736563
2791797	1628518	998	850.0579789167575	492.6454016721192	611.8397538790798	869.5930979133226	445.9119738711355
2791775	1628518	998	864.4568587799124	436.0830805527469	611.8397538790798	869.5930979133226	501.743297753388
2791761	1628518	998	908.3428525330752	394.2431429493385	611.8397538790798	869.5930979133226	560.2425074873225
2791764	1628518	998	779.4377442769402	434.7091010608599	611.8397538790798	869.5930979133226	466.0613447860422
2792362	1628597	999	1358.0884057971014	826.5945981554677	611.957857531267	869.6538879825993	747.3719940537587
2792366	1628597	999	926.2014051522248	961.2935206869632	611.957857531267	869.6538879825993	327.33290317900503
2792354	1628597	999	1336.690476190476	599.7941628264209	611.957857531267	869.6538879825993	773.3444509466674
2792353	1628597	999	1120.9102564102564	598.319943019943	611.957857531267	869.6538879825993	576.7622161807027
2792330	1628597	999	864.8638232271326	436.2451181911613	611.957857531267	869.6538879825993	501.8013443751282
2792323	1628597	999	908.8424270931326	394.0936030103481	611.957857531267	869.6538879825993	560.6228966844138
2792326	1628597	999	778.6715237302249	435.7059394948654	611.957857531267	869.6538879825993	464.87016305008274
2792347	1628597	999	1256.1091954022988	508.023915461624	611.957857531267	869.6538879825993	738.7199625748323
2792337	1628597	999	684.6223736513344	460.610448608745	611.957857531267	869.6538879825993	415.4475504775007
2792342	1628597	999	1368.6221494420183	515.531416787967	611.957857531267	869.6538879825993	835.430173777433
2792340	1628597	999	850.0826417704011	493.01417704011067	611.957857531267	869.6538879825993	445.6017108671998
2792297	1628597	999	1121.1443418013855	174.3668206312548	611.957857531267	869.6538879825993	861.7975294635027
2792302	1628597	999	1299.252644303415	229.8862194016319	611.957857531267	869.6538879825993	938.9764606664529
2792291	1628597	999	983.2624223602484	67.78623188405797	611.957857531267	869.6538879825993	883.6621626842509
2792292	1628597	999	1263.8228850690932	134.09218065385912	611.957857531267	869.6538879825993	982.8423268333848
2792293	1628597	999	1394.9262877442277	136.8937240970989	611.957857531267	869.6538879825993	1072.3698151699596
2792315	1628597	999	1233.9164648910412	357.32485875706215	611.957857531267	869.6538879825993	805.7999400943705
2792316	1628597	999	831.5030364372469	370.0273279352227	611.957857531267	869.6538879825993	545.7350869108872
2792309	1628597	999	1265.179012345679	267.6816186556928	611.957857531267	869.6538879825993	888.2952719313887
2792110	1628682	1000	1234.2653701380175	356.72459222082813	611.9344569288389	869.4475655430713	806.3377784205401
2792101	1628682	1000	1265.5101342098055	268.0231443440153	611.9344569288389	869.4475655430713	888.1849471522773
2792123	1628682	1000	908.2082920383216	394.1468450611167	611.9344569288389	869.4475655430713	560.0794231724158
2792113	1628682	1000	831.4507337526205	369.941998602376	611.9344569288389	869.4475655430713	545.6126897308388
2792207	1628682	1000	1358.0949436658425	826.7742511679032	611.9344569288389	869.4475655430713	747.3797453285472
2792076	1628682	1000	1279.4783018867925	211.84056603773584	611.9344569288389	869.4475655430713	937.0494921505793
2792194	1628682	1000	1335.9751045229953	599.9720638540479	611.9344569288389	869.4475655430713	772.561910385903
2792083	1628682	1000	1320.186384976526	253.1419405320814	611.9344569288389	869.4475655430713	938.8575062294879
2792213	1628682	1000	910.3796296296296	938.4444444444443	611.9344569288389	869.4475655430713	306.3169770132493
2792169	1628682	1000	1254.8451197053407	508.1965009208103	611.9344569288389	869.4475655430713	737.452677805456
2792047	1628682	1000	1243.27608401084	131.66598915989158	611.9344569288389	869.4475655430713	971.0375402305506
2792044	1628682	1000	901.710843373494	78.68724899598394	611.9344569288389	869.4475655430713	842.1830159570851
2792161	1628682	1000	1368.7410218437617	515.9610638035296	611.9344569288389	869.4475655430713	835.2897004096149
2792185	1628682	1000	1120.5629596940275	597.5035304501324	611.9344569288389	869.4475655430713	576.7638269237999
2792063	1628682	1000	1121.1996891996891	174.5182595182595	611.9344569288389	869.4475655430713	861.5554637816474
2792051	1628682	1000	1396.9201631701633	144.65384615384616	611.9344569288389	869.4475655430713	1068.423368646183
2792139	1628682	1000	864.7783882783882	436.3215118215118	611.9344569288389	869.4475655430713	501.5259036507554
2792129	1628682	1000	778.4667511975204	436.4318117779656	611.9344569288389	869.4475655430713	463.93496100547685
2792155	1628682	1000	850.1317530319735	492.9222712238148	611.9344569288389	869.4475655430713	445.54376792078136
2792150	1628682	1000	684.8795408311538	460.4200813716943	611.9344569288389	869.4475655430713	415.48100807748335
2791978	1629139	1001	1121.4973302822273	174.37261632341722	611.9366883116883	869.5422077922078	861.9238996270569
2791980	1629139	1001	1279.4868791002812	211.3653545766948	611.9366883116883	869.5422077922078	937.454013448426
2791974	1629139	1001	1234.5395364689844	131.77573278800273	611.9366883116883	869.5422077922078	965.3671209305335
2791972	1629139	1001	839.4950980392156	70.975	611.9366883116883	869.5422077922078	830.3567999352834
2791973	1629139	1001	1391.6437793427228	134.28462441314554	611.9366883116883	869.5422077922078	1071.7027860934656
2791998	1629139	1001	831.8453360768175	369.70850480109743	611.9366883116883	869.5422077922078	546.0710063789261
2791997	1629139	1001	1235.388753552578	358.7801461632156	611.9366883116883	869.5422077922078	805.9592801454854
2791986	1629139	1001	1326.231193926846	259.06107660455484	611.9366883116883	869.5422077922078	939.6296357013006
2791991	1629139	1001	1262.5251623376623	269.1904761904762	611.9366883116883	869.5422077922078	885.2612971166441
2792078	1629139	1001	1357.9767693138842	826.5923824959482	611.9366883116883	869.5422077922078	747.2753775916495
2792089	1629139	1001	855.9896788990826	934.5164373088684	611.9366883116883	869.5422077922078	252.55397980616831
2792056	1629139	1001	1336.0315416200076	600.5115714818962	611.9366883116883	869.5422077922078	772.4576621803474
2792048	1629139	1001	1120.3445427728614	597.6315634218289	611.9366883116883	869.5422077922078	576.5535057561683
2792010	1629139	1001	864.7351738241309	436.0715746421268	611.9366883116883	869.5422077922078	501.8006218418993
2792006	1629139	1001	908.5826395312982	394.18609312365095	611.9366883116883	869.5422077922078	560.3233496185693
2792007	1629139	1001	778.3045784477945	435.1460078168621	611.9366883116883	869.5422077922078	465.1648454272529
2792027	1629139	1001	1255.7591800356506	507.1360071301248	611.9366883116883	869.5422077922078	738.8136809290808
2792024	1629139	1001	1368.9557148107313	516.3668381722406	611.9366883116883	869.5422077922078	835.3506139267267
2792017	1629139	1001	684.6392477749066	460.40180878552974	611.9366883116883	869.5422077922078	415.5496700177327
2792021	1629139	1001	849.7232142857143	492.8757440476191	611.9366883116883	869.5422077922078	445.44366293017316
2792107	1628756	1002	831.9134020618557	369.7786941580756	611.9366883116883	869.5422077922078	546.0341785568523
2792100	1628756	1002	1235.7344322344322	358.2289377289377	611.9366883116883	869.5422077922078	806.5760258437514
2792124	1628756	1002	775.4797720797721	434.5903133903134	611.9366883116883	869.5422077922078	464.68213941593586
2792118	1628756	1002	909.1404002501564	393.8036272670419	611.9366883116883	869.5422077922078	560.9431730488425
2792203	1628756	1002	1358.0543802549498	826.6849742337945	611.9366883116883	869.5422077922078	747.3475447869084
2792072	1628756	1002	1333.5357142857142	245.2563025210084	611.9366883116883	869.5422077922078	954.1687721818106
2792082	1628756	1002	1262.0074786324783	269.4732905982906	611.9366883116883	869.5422077922078	884.6890627845339
2792210	1628756	1002	855.6108562691131	903.283256880734	611.9366883116883	869.5422077922078	245.99910268807412
2792041	1628756	1002	1231.8377596186583	131.85750766087844	611.9366883116883	869.5422077922078	963.5642454010933
2792045	1628756	1002	720.8538724860932	151.93816859221224	611.9366883116883	869.5422077922078	725.8226436841372
2792164	1628756	1002	1256.8347280334729	506.1970013947001	611.9366883116883	869.5422077922078	740.211605319079
2792187	1628756	1002	1336.0652824541714	600.5164609053497	611.9366883116883	869.5422077922078	772.4875878244264
2792184	1628756	1002	1120.2862709832134	597.6609712230215	611.9366883116883	869.5422077922078	576.4882522659968
2792062	1628756	1002	1279.1698292220117	211.45224541429477	611.9366883116883	869.5422077922078	937.1672545024279
2792050	1628756	1002	1121.1704849179075	174.34650630011456	611.9366883116883	869.5422077922078	861.7517757330517
2792128	1628756	1002	864.6143151390319	436.0925163062135	611.9366883116883	869.5422077922078	501.7216540557144
2792153	1628756	1002	849.8943262411348	493.8932624113476	611.9366883116883	869.5422077922078	444.6751259230879
2792031	1628756	1002	1393.6192170818506	131.78766310794782	611.9366883116883	869.5422077922078	1074.8531732226477
2792159	1628756	1002	1368.19654665687	516.1594415870684	611.9366883116883	869.5422077922078	834.7504733721752
2792146	1628756	1002	685.1038111490329	460.3856655290102	611.9366883116883	869.5422077922078	415.64709062024104
2792233	1628971	1003	1267.1424815983175	274.86829652996846	611.9366883116883	869.5422077922078	884.834273913647
2792226	1628971	1003	1328.289749345305	220.85203890759445	611.9366883116883	869.5422077922078	966.4163922760109
2792228	1628971	1003	1279.4204402515725	211.5474842767296	611.9366883116883	869.5422077922078	937.2788353942254
2792249	1628971	1003	864.8698016634677	436.4110684580934	611.9366883116883	869.5422077922078	501.57526223956876
2792253	1628971	1003	684.6520223152022	459.1995815899581	611.9366883116883	869.5422077922078	416.73563643850025
2792240	1628971	1003	1236.414351851852	358.4405864197531	611.9366883116883	869.5422077922078	806.967917348722
2792241	1628971	1003	832.0054533060669	369.61860940695294	611.9366883116883	869.5422077922078	546.2177821607538
2792246	1628971	1003	774.8382651581085	433.8179576443284	611.9366883116883	869.5422077922078	465.18012200220033
2792245	1628971	1003	908.8826806749444	393.7709328239415	611.9366883116883	869.5422077922078	560.8344037820153
2792216	1628971	1003	1230.3380758807589	131.44884823848238	611.9366883116883	869.5422077922078	962.9133312841074
2792217	1628971	1003	1395.7642694063927	135.83847031963472	611.9366883116883	869.5422077922078	1073.6418635960495
2792222	1628971	1003	1121.354700854701	174.29448329448329	611.9366883116883	869.5422077922078	861.9026104627696
2792215	1628971	1003	612.5135722041259	93.8729641693811	611.9366883116883	869.5422077922078	775.6694581440173
2792267	1628971	1003	1256.796858071506	508.94817623690864	611.9366883116883	869.5422077922078	738.8319796381077
2792259	1628971	1003	850.059915164369	493.0546129374337	611.9366883116883	869.5422077922078	445.47231142492546
2792263	1628971	1003	1368.0662503061476	515.2972079353417	611.9366883116883	869.5422077922078	834.9978649347099
2792286	1628971	1003	842.6013302034429	830.7214397496087	611.9366883116883	869.5422077922078	233.90859122842986
2792285	1628971	1003	1358.225630810093	826.5815405046482	611.9366883116883	869.5422077922078	747.5244508570803
2792275	1628971	1003	1120.5552966759865	598.4745262503883	611.9366883116883	869.5422077922078	576.3424127642287
2792279	1628971	1003	1335.3386243386244	600.0438397581254	611.9366883116883	869.5422077922078	771.9713281078211
2792481	1629056	1004	1256.8144927536232	508.920652173913	611.9967426710098	869.6965255157437	738.8837267169743
2792376	1629056	1004	1228.8766666666668	131.02366666666668	611.9967426710098	869.6965255157437	962.3816462449582
2792371	1629056	1004	544.9580369843528	119.84186818397345	611.9967426710098	869.6965255157437	752.845399256905
2792497	1629056	1004	1120.1230303030302	597.9315151515151	611.9967426710098	869.6965255157437	576.2365356700042
2792503	1629056	1004	1335.00393081761	601.7767295597484	611.9967426710098	869.6965255157437	771.0514970977979
2792373	1629056	1004	1388.154523375835	135.01123254401944	611.9967426710098	869.6965255157437	1068.7297975903862
2792456	1629056	1004	684.8114334470989	460.2178612059158	611.9967426710098	869.6965255157437	415.9023391588201
2792465	1629056	1004	849.8611412062116	493.1608884073673	611.9967426710098	869.6965255157437	445.3746266943417
2792469	1629056	1004	1368.803501945525	515.0288291475061	611.9967426710098	869.6965255157437	835.7904317056679
2792430	1629056	1004	909.0432780847144	393.7879066912216	611.9967426710098	869.6965255157437	561.0041512081257
2792417	1629056	1004	832.0868304332993	369.4907881269192	611.9967426710098	869.6965255157437	546.484607695322
2792442	1629056	1004	864.7722053360351	436.2450185748058	611.9967426710098	869.6965255157437	501.7725016328491
2792432	1629056	1004	775.2483423749246	433.4288728149488	611.9967426710098	869.6965255157437	465.81171045707794
2792393	1629056	1004	1322.530303030303	207.0260469867212	611.9967426710098	869.6965255157437	971.5915312057516
2792527	1629056	1004	765.1252927400468	776.644418423107	611.9967426710098	869.6965255157437	179.18439519284345
2792386	1629056	1004	1121.3790999237224	174.31235697940502	611.9967426710098	869.6965255157437	861.9916053717142
2792414	1629056	1004	1236.8628088426528	357.75877763329	611.9967426710098	869.6965255157437	807.7981544666854
2792401	1629056	1004	1279.6579118028533	211.81517509727627	611.9967426710098	869.6965255157437	937.3256147118389
2792407	1629056	1004	1285.1739130434785	280.19431025228124	611.9967426710098	869.6965255157437	894.807445493841
2792533	1629056	1004	1358.123563218391	826.6721525600836	611.9967426710098	869.6965255157437	747.3662616203461
2792488	1628949	1005	1392.2066431510875	139.0102880658436	611.9967426710098	869.6965255157437	1068.9386635377282
2792495	1628949	1005	511.8027873234059	159.46601756395572	611.9967426710098	869.6965255157437	717.2629943846625
2792508	1628949	1005	1321.8236614853197	198.2550949913644	611.9967426710098	869.6965255157437	977.0812910387967
2792502	1628949	1005	1121.4866823345085	174.36525656090873	611.9967426710098	869.6965255157437	862.0125127889135
2792586	1628949	1005	694.5719397363465	697.3975517890773	611.9967426710098	869.6965255157437	191.0643857908681
2792588	1628949	1005	1358.1843971631206	826.9154391707583	611.9967426710098	869.6965255157437	747.4130297668718
2792577	1628949	1005	1119.9491449144914	597.7820282028204	611.9967426710098	869.6965255157437	576.1537440595727
2792581	1628949	1005	1334.9452296819788	601.0783274440519	611.9967426710098	869.6965255157437	771.2394253451596
2792477	1628949	1005	1227.853721682848	130.63430420711975	611.9967426710098	869.6965255157437	962.0253559876815
2792552	1628949	1005	864.2982954545455	436.4248737373737	611.9967426710098	869.6965255157437	501.37849751633786
2792558	1628949	1005	684.7016496018202	460.2059158134244	611.9967426710098	869.6965255157437	415.89489408526646
2792547	1628949	1005	908.6381180223286	393.7902711323764	611.9967426710098	869.6965255157437	560.7877214521806
2792549	1628949	1005	773.9954954954954	433.2454954954955	611.9967426710098	869.6965255157437	465.5460208426493
2792562	1628949	1005	1368.755868544601	515.4831974301952	611.9967426710098	869.6965255157437	835.5545801360928
2792560	1628949	1005	849.9544456641054	493.1037321624588	611.9967426710098	869.6965255157437	445.47278302875054
2792564	1628949	1005	1256.3954895489549	508.520168683535	611.9967426710098	869.6965255157437	738.7138185471102
2792524	1628949	1005	1278.5822966507178	211.46746411483247	611.9967426710098	869.6965255157437	936.8040339618307
2792538	1628949	1005	1235.5601160862354	357.0128524046434	611.9967426710098	869.6965255157437	807.2644110448978
2792541	1628949	1005	831.7414617486338	369.6062158469945	611.9967426710098	869.6965255157437	546.2399284079198
2792529	1628949	1005	1299.3956743002543	286.4397794741306	611.9967426710098	869.6965255157437	901.5019262364765
2792504	1629001	1006	1335.4347653142402	601.3715194908513	611.8900826446281	869.738567493113	771.710943471011
2792377	1629001	1006	1394.7895981087472	138.67434988179667	611.8900826446281	869.738567493113	1071.1613051196343
2792499	1629001	1006	1120.083257781807	597.9530069507404	611.8900826446281	869.738567493113	576.3052092210683
2792374	1629001	1006	1227.7934249263983	130.31157998037293	611.8900826446281	869.738567493113	962.3352829944567
2792372	1629001	1006	539.6849841700588	132.52985074626866	611.8900826446281	869.738567493113	740.7363014550126
2792457	1629001	1006	684.6706552706553	460.2982905982906	611.8900826446281	869.738567493113	415.8585722279646
2792463	1629001	1006	849.7704678362572	492.9429824561403	611.8900826446281	869.738567493113	445.6029516983391
2792476	1629001	1006	1256.6779331779333	508.3344988344989	611.8900826446281	869.738567493113	739.1645777757211
2792468	1629001	1006	1368.0819127070488	515.9079313263209	611.8900826446281	869.738567493113	834.878555805184
2792431	1629001	1006	909.1075471698114	393.90911949685534	611.8900826446281	869.738567493113	561.0275258837145
2792420	1629001	1006	831.7288865908308	369.9081351258187	611.8900826446281	869.738567493113	546.0398894229004
2792446	1629001	1006	863.8021746186304	436.351346965271	611.8900826446281	869.738567493113	501.2825400904829
2792435	1629001	1006	773.5030079299972	432.82130161334425	611.8900826446281	869.738567493113	465.84915460173033
2792391	1629001	1006	1320.9252386002122	192.4908094733121	611.8900826446281	869.738567493113	980.5077144641986
2792519	1629001	1006	641.7555922258892	623.0001833516685	611.8900826446281	869.738567493113	248.53929039747302
2792388	1629001	1006	1121.47969348659	174.34099616858236	611.8900826446281	869.738567493113	862.124906079228
2792410	1629001	1006	1314.5869932432431	313.50506756756755	611.8900826446281	869.738567493113	896.2023513717534
2792415	1629001	1006	1236.0092712376024	355.7798620094868	611.8900826446281	869.738567493113	808.5037492259127
2792535	1629001	1006	1358.0719790806495	827.0838150289018	611.8900826446281	869.738567493113	747.4000605275869
2792405	1629001	1006	1278.1621447028424	212.14114987080103	611.8900826446281	869.738567493113	936.1371824379364
2792621	1629227	1007	908.4864077669904	393.7883495145631	611.9344569288389	869.4475655430713	560.5307746580633
2792610	1629227	1007	1235.9771062271063	355.87179487179486	611.9344569288389	869.4475655430713	808.2012746610808
2792609	1629227	1007	1342.0695792880258	350.6467098166127	611.9344569288389	869.4475655430713	895.685003114918
2792612	1629227	1007	831.8377060208543	369.6079717457114	611.9344569288389	869.4475655430713	546.074224340185
2792634	1629227	1007	684.8725981620719	460.17585630743525	611.9344569288389	869.4475655430713	415.720223740941
2792636	1629227	1007	850.6320541760722	493.0553047404063	611.9344569288389	869.4475655430713	445.6990878650569
2792624	1629227	1007	773.2362887183858	434.1203466894005	611.9344569288389	869.4475655430713	464.25000636891224
2792628	1629227	1007	864.8899803536345	435.32481990831695	611.9344569288389	869.4475655430713	502.44308643723014
2792601	1629227	1007	1121.3199767711965	174.4624467673248	611.9344569288389	869.4475655430713	861.6715865948044
2792607	1629227	1007	1279.7689470154255	212.84439973172368	611.9344569288389	869.4475655430713	936.5525204187404
2792592	1629227	1007	629.4442909760589	103.32504604051564	611.9344569288389	869.4475655430713	766.3225881946224
2792593	1629227	1007	1227.2683560753735	130.3684210526316	611.9344569288389	869.4475655430713	961.7035870056833
2792599	1629227	1007	1328.3648459383753	180.0721288515406	611.9344569288389	869.4475655430713	994.2389023821157
2792596	1629227	1007	1386.1867000556483	145.1076794657763	611.9344569288389	869.4475655430713	1060.252237229125
2792673	1629227	1007	1357.9735595895818	826.9080505130229	611.9344569288389	869.4475655430713	747.2509304362478
2792649	1629227	1007	1255.9795446460334	510.1239772323017	611.9344569288389	869.4475655430713	737.5008583921623
2792642	1629227	1007	1368.507754846779	515.9506566604127	611.9344569288389	869.4475655430713	835.0827621930792
2792667	1629227	1007	1334.948036951501	601.658583525789	611.9344569288389	869.4475655430713	771.0120464603901
2792659	1629227	1007	665.5392792792793	583.1237837837838	611.9344569288389	869.4475655430713	291.2984465804141
2792662	1629227	1007	1120.6263837638376	597.8142681426814	611.9344569288389	869.4475655430713	576.6733257952134
2792742	1629389	1008	1354.244959413459	390.524613773239	611.9366883116883	869.5422077922078	883.4474657419203
2792765	1629389	1008	769.8848354792561	434.7706723891273	611.9366883116883	869.5422077922078	462.57313496399655
2792759	1629389	1008	907.2910981156596	393.51072124756337	611.9366883116883	869.5422077922078	560.214426423094
2792714	1629389	1008	1121.3130911842604	174.25974271660994	611.9366883116883	869.5422077922078	861.9060424692478
2792709	1629389	1008	1328.7481406355646	170.30189317106152	611.9366883116883	869.5422077922078	1001.3768899740719
2792837	1629389	1008	1357.919930722089	826.8008260058621	611.9366883116883	869.5422077922078	747.2066806942647
2792730	1629389	1008	831.7676056338029	369.5472837022133	611.9366883116883	869.5422077922078	546.1872905207899
2792728	1629389	1008	1235.932318104907	354.3223350253807	611.9366883116883	869.5422077922078	809.2107656815381
2792724	1629389	1008	1279.298679867987	212.893399339934	611.9366883116883	869.5422077922078	936.2476624354157
2792810	1629389	1008	1258.0621662852784	507.71815408085433	611.9366883116883	869.5422077922078	740.5368182141362
2792805	1629389	1008	1367.2655490767736	515.5902575315841	611.9366883116883	869.5422077922078	834.1484705962007
2792825	1629389	1008	1121.028228228228	598.0690690690691	611.9366883116883	869.5422077922078	576.9504840649554
2792702	1629389	1008	1380.8891767415084	138.0538284398388	611.9366883116883	869.5422077922078	1061.3025857831346
2792830	1629389	1008	1335.6870015948962	601.7894736842105	611.9366883116883	869.5422077922078	771.6903800099166
2792817	1629389	1008	701.9214480874317	532.7844945355191	611.9366883116883	869.5422077922078	348.57282514529504
2792694	1629389	1008	1227.048148148148	130.37761674718195	611.9366883116883	869.5422077922078	961.6269550490464
2792692	1629389	1008	717.7626411389298	91.15193912616591	611.9366883116883	869.5422077922078	785.5511075963082
2792782	1629389	1008	685.0213243546577	460.2213804713805	611.9366883116883	869.5422077922078	415.794304559526
2792770	1629389	1008	864.6842190016102	436.2919484702094	611.9366883116883	869.5422077922078	501.5845905452359
2792792	1629389	1008	849.9856728327893	492.9849474066014	611.9366883116883	869.5422077922078	445.49151437557236
2792963	1629303	1009	1368.5472459639125	514.8783238366572	612.0013290802764	869.4914938862306	835.5311033862888
2792960	1629303	1009	850.0958461014641	493.7689819543752	612.0013290802764	869.4914938862306	444.8105270875858
2792961	1629303	1009	717.4141164856861	500.42036854228365	612.0013290802764	869.4914938862306	383.8298468217728
2792967	1629303	1009	1260.332196969697	507.16136363636366	612.0013290802764	869.4914938862306	742.7085818442755
2792987	1629303	1009	1358.1354666666666	826.9565333333333	612.0013290802764	869.4914938862306	747.3455520313363
2792978	1629303	1009	1120.8782110801608	597.8726400495203	612.0013290802764	869.4914938862306	576.8296826564081
2792981	1629303	1009	1334.9870588235294	601.6952941176471	612.0013290802764	869.4914938862306	770.9884370228125
2792940	1629303	1009	907.5961904761904	393.3726984126984	612.0013290802764	869.4914938862306	560.4154079670158
2792928	1629303	1009	832.2234188034189	369.5191452991453	612.0013290802764	869.4914938862306	546.324187780217
2792935	1629303	1009	1356.9834180585815	395.4791817961753	612.0013290802764	869.4914938862306	882.9982927001837
2792954	1629303	1009	687.5442637759711	455.91041854862993	612.0013290802764	869.4914938862306	420.42364450616253
2792945	1629303	1009	767.3829311885612	433.4767649687221	612.0013290802764	869.4914938862306	462.87394191804077
2792950	1629303	1009	864.5878064943672	436.41716368455934	612.0013290802764	869.4914938862306	501.3514775604887
2792920	1629303	1009	1326.694200065168	169.3357771260997	612.0013290802764	869.4914938862306	1000.501837853644
2792921	1629303	1009	1121.14593114241	174.1549295774648	612.0013290802764	869.4914938862306	861.8127194894067
2792926	1629303	1009	1235.7047685834502	355.5191678354371	612.0013290802764	869.4914938862306	808.1915196252386
2792925	1629303	1009	1278.225816993464	213.009477124183	612.0013290802764	869.4914938862306	935.3201091750109
2792915	1629303	1009	811.9222888555721	86.81384307846078	612.0013290802764	869.4914938862306	807.8073379410741
2792916	1629303	1009	1375.8247422680413	133.2073310423826	612.0013290802764	869.4914938862306	1060.9149706684666
2792917	1629303	1009	1226.9633431085044	130.56028022157054	612.0013290802764	869.4914938862306	961.3519736421109
2792873	1629463	1010	865.0129211645403	436.4558390578999	611.9361936193619	869.619911991199	501.67613467768325
2792877	1629463	1010	684.4451476793249	453.5482218203737	611.9361936193619	869.619911991199	422.3425147679038
2792867	1629463	1010	766.9088927637315	433.5726532984597	611.9361936193619	869.619911991199	462.76748945182396
2792888	1629463	1010	1368.6787957148135	515.801194434183	611.9361936193619	869.619911991199	835.3724024169618
2792895	1629463	1010	1263.47034400949	506.51423487544486	611.9361936193619	869.619911991199	745.8836919240669
2792887	1629463	1010	717.8996333638863	506.3411243507485	611.9361936193619	869.619911991199	378.41739932514605
2792885	1629463	1010	849.7814414414415	492.9342342342343	611.9361936193619	869.619911991199	445.49125888031784
2792842	1629463	1010	1368.0204572803852	122.028880866426	611.9361936193619	869.619911991199	1063.275958335386
2792843	1629463	1010	1226.9424720578568	130.6094674556213	611.9361936193619	869.619911991199	961.4411888677538
2792841	1629463	1010	929.4441205053448	94.82944606413994	611.9361936193619	869.619911991199	837.3240410539423
2792846	1629463	1010	1324.3905374216947	168.2088691064952	611.9361936193619	869.619911991199	999.7842982780938
2792847	1629463	1010	1120.969278033794	174.19278033794163	611.9361936193619	869.619911991199	861.8199211366301
2792862	1629463	1010	907.8193250557148	392.75405921680994	611.9361936193619	869.619911991199	561.2021641180897
2792860	1629463	1010	1364.7167042889391	394.0430147980938	611.9361936193619	869.619911991199	890.4223056436597
2792854	1629463	1010	1237.0388409371146	354.9722564734895	611.9361936193619	869.619911991199	809.7008886085885
2792855	1629463	1010	831.9353388658368	369.7513831258645	611.9361936193619	869.619911991199	546.1393320931696
2792852	1629463	1010	1278.0921730175078	213.2696532784072	611.9361936193619	869.619911991199	935.1788336998715
2792904	1629463	1010	1334.2015945330295	601.3564920273349	611.9361936193619	869.619911991199	770.4755491562919
2792911	1629463	1010	1358.1529126213593	826.8608414239483	611.9361936193619	869.619911991199	747.4407868412594
2792902	1629463	1010	1120.5738636363635	597.1609848484849	611.9361936193619	869.619911991199	577.0148579890149
2792741	1629540	1011	679.3093106535363	457.5277529095793	611.9366883116883	869.5422077922078	417.48650430097354
2792758	1629540	1011	850.2881556683587	493.10033840947546	611.9366883116883	869.5422077922078	445.55572380505237
2792718	1629540	1011	1398.9390115667718	431.94952681388014	611.9366883116883	869.5422077922078	900.4776572767919
2792707	1629540	1011	906.6634054239616	392.8209749399245	611.9366883116883	869.5422077922078	560.4703128908603
2792732	1629540	1011	864.6524081115336	436.33713561470216	611.9366883116883	869.5422077922078	501.5295301318476
2792726	1629540	1011	767.4940209267564	434.0363228699552	611.9366883116883	869.5422077922078	462.4537377211144
2792680	1629540	1011	1380.2073310423823	116.78636884306988	611.9366883116883	869.5422077922078	1075.5840894852686
2792808	1629540	1011	1358.004526091587	826.5455271565495	611.9366883116883	869.5422077922078	747.3057828728867
2792681	1629540	1011	1226.953567937439	130.5609318996416	611.9366883116883	869.5422077922078	961.4255500788402
2792684	1629540	1011	1319.9753533264393	168.6675284384695	611.9366883116883	869.5422077922078	996.2650587645219
2792685	1629540	1011	1121.1927142317854	174.19573423933562	611.9366883116883	869.5422077922078	861.8865460246759
2792678	1629540	1011	1048.427914852443	89.01378809869377	611.9366883116883	869.5422077922078	894.2869812293517
2792689	1629540	1011	1278.1753856472164	213.8474178403756	611.9366883116883	869.5422077922078	934.7778663390137
2792695	1629540	1011	831.8204861111111	369.6958333333333	611.9366883116883	869.5422077922078	546.0725982819307
2792693	1629540	1011	1237.252125279642	356.8404921700224	611.9366883116883	869.5422077922078	808.629980221087
2792781	1629540	1011	1262.9273504273506	506.5567210567211	611.9366883116883	869.5422077922078	745.3504583364705
2792768	1629540	1011	1367.5385217286623	515.836102082581	611.9366883116883	869.5422077922078	834.291399859403
2792799	1629540	1011	1336.9783496732025	602.3884803921569	611.9366883116883	869.5422077922078	772.694328161923
2792796	1629540	1011	1120.6066536203523	597.3688845401174	611.9366883116883	869.5422077922078	576.908529575707
2792784	1629540	1011	729.5076335877862	516.0954198473282	611.9366883116883	869.5422077922078	372.48833415513553
2793256	1629617	1012	1260.4306405548757	504.54161566707467	611.9366883116883	869.5422077922078	744.1571328339784
2793250	1629617	1012	1367.607888769543	515.7222222222223	611.9366883116883	869.5422077922078	834.4025080200563
2793273	1629617	1012	747.8206316512187	541.2535187092344	611.9366883116883	869.5422077922078	355.29974590100386
2793219	1629617	1012	763.8453778982234	441.03718759409816	611.9366883116883	869.5422077922078	454.63480102922244
2793216	1629617	1012	864.6378080415045	436.2668612191959	611.9366883116883	869.5422077922078	501.5828763630857
2793222	1629617	1012	679.8121456281707	458.2740972843927	611.9366883116883	869.5422077922078	416.8315444236317
2793239	1629617	1012	850.362517580872	493.6705344585092	611.9366883116883	869.5422077922078	445.1139077555009
2793198	1629617	1012	906.6878156565656	392.59438131313135	611.9366883116883	869.5422077922078	560.6758923426183
2793185	1629617	1012	831.8098791755508	370.1019900497512	611.9366883116883	869.5422077922078	545.6965742601735
2793206	1629617	1012	1396.2081161578556	438.24708364358406	611.9366883116883	869.5422077922078	895.040310070023
2793289	1629617	1012	1335.3449342614074	601.9887857695282	611.9366883116883	869.5422077922078	771.300410958075
2793167	1629617	1012	1314.2771392081736	164.95242656449554	611.9366883116883	869.5422077922078	994.8511792102342
2793283	1629617	1012	1120.7878926501985	598.0196706312901	611.9366883116883	869.5422077922078	576.7616807166147
2793153	1629617	1012	1167.254662840746	82.34026781444285	611.9366883116883	869.5422077922078	963.3612755035423
2793159	1629617	1012	1226.1117533718689	130.14386640976238	611.9366883116883	869.5422077922078	961.2080512463409
2793156	1629617	1012	1368.9341943419436	118.11562115621156	611.9366883116883	869.5422077922078	1066.6241790056379
2793178	1629617	1012	1277.867144808743	214.0761612021858	611.9366883116883	869.5422077922078	934.3977264113653
2793304	1629617	1012	1358.0434196332255	826.5919633225458	611.9366883116883	869.5422077922078	747.3419418333968
2793183	1629617	1012	1237.6724444444444	357.2977777777777	611.9366883116883	869.5422077922078	808.6653155563434
2793170	1629617	1012	1120.8973362930078	174.0556788753237	611.9366883116883	869.5422077922078	861.8250710546895
2793262	1629875	1013	1367.1024911032027	516.0112692763938	611.9366883116883	869.5422077922078	833.8222317698328
2793251	1629875	1013	1260.487367563162	505.861858190709	611.9366883116883	869.5422077922078	743.5599372235008
2793224	1629875	1013	763.7618037885213	442.3057675996607	611.9366883116883	869.5422077922078	453.41133810035404
2793218	1629875	1013	1404.329657794677	451.64296577946766	611.9366883116883	869.5422077922078	895.8383752446036
2793221	1629875	1013	865.099603567889	436.2598282127519	611.9366883116883	869.5422077922078	501.8217632935562
2793246	1629875	1013	850.3046614872364	493.0464298927118	611.9366883116883	869.5422077922078	445.6101002131409
2793235	1629875	1013	679.1228689006467	459.07495590828927	611.9366883116883	869.5422077922078	415.929498510587
2793194	1629875	1013	832.1301369863014	369.71566561292593	611.9366883116883	869.5422077922078	546.1792078669024
2793323	1629875	1013	1357.969376693767	826.7837398373983	611.9366883116883	869.5422077922078	747.2570231964595
2793184	1629875	1013	1277.3179043743642	213.97948457104104	611.9366883116883	869.5422077922078	934.0742190887177
2793188	1629875	1013	1237.023622047244	356.6474190726159	611.9366883116883	869.5422077922078	808.5757472387073
2793209	1629875	1013	906.1539235412477	393.2015425888665	611.9366883116883	869.5422077922078	559.8787465447207
2793163	1629875	1013	1233.9325396825398	133.9176587301587	611.9366883116883	869.5422077922078	963.339149160509
2793155	1629875	1013	1217.6766417290107	91.47090606816292	611.9366883116883	869.5422077922078	986.0607697969582
2793157	1629875	1013	1378.857957957958	120.53543543543545	611.9366883116883	869.5422077922078	1071.9978446210403
2793285	1629875	1013	746.7685979971388	564.305078683834	611.9366883116883	869.5422077922078	333.6904985997467
2793176	1629875	1013	1121.0665154950868	174.19085411942555	611.9366883116883	869.5422077922078	861.8159234908392
2793305	1629875	1013	1337.8933415536376	602.1440608302507	611.9366883116883	869.5422077922078	773.6374030415931
2793169	1629875	1013	1311.8813874788495	164.67461928934011	611.9366883116883	869.5422077922078	993.358394142847
2793300	1629875	1013	1120.8087655444342	598.2158022444646	611.9366883116883	869.5422077922078	576.6877919070492
2793129	1629700	1014	1262.193615257048	507.1969320066335	611.9967426710098	869.6965255157437	744.4205319676068
2793134	1629700	1014	1120.9955122253173	598.4124110182605	611.9967426710098	869.6965255157437	576.7796964062471
2793147	1629700	1014	1358.0667752442996	826.6414223669924	611.9967426710098	869.6965255157437	747.3113376706253
2793016	1629700	1014	1233.3139124293784	134.72669491525423	611.9967426710098	869.6965255157437	962.400996118282
2793023	1629700	1014	1333.0119780971938	159.6735112936345	611.9967426710098	869.6965255157437	1011.926702109261
2793010	1629700	1014	1311.0331412103749	90.12151777137368	611.9967426710098	869.6965255157437	1047.0859941678718
2793011	1629700	1014	1383.0438596491226	125.64095583787056	611.9967426710098	869.6965255157437	1071.5093781059147
2793136	1629700	1014	793.1964831804282	603.5974770642201	611.9967426710098	869.6965255157437	321.9348529555116
2793137	1629700	1014	1337.690311418685	601.7022299115724	611.9967426710098	869.6965255157437	773.596857670785
2793102	1629700	1014	850.1923925027563	493.0450202131569	611.9967426710098	869.6965255157437	445.6495529510521
2793089	1629700	1014	677.8516766981943	457.1016050444253	611.9967426710098	869.6965255157437	417.81747298845505
2793113	1629700	1014	1367.9019965911857	517.8928658388118	611.9967426710098	869.6965255157437	833.7616972889845
2793065	1629700	1014	906.192050768203	393.2137608550434	611.9967426710098	869.6965255157437	559.9881287358749
2793083	1629700	1014	1405.464039785769	453.7522315735781	611.9967426710098	869.6965255157437	895.8794602253411
2793073	1629700	1014	763.6436834094369	442.3301369863014	611.9967426710098	869.6965255157437	453.4741720098536
2793077	1629700	1014	865.336394557823	436.13945578231295	611.9967426710098	869.6965255157437	502.1480976106259
2793036	1629700	1014	1237.404290429043	356.0950023573786	611.9967426710098	869.6965255157437	809.2719724439424
2793026	1629700	1014	1121.0540334855405	174.29908675799086	611.9967426710098	869.6965255157437	861.8102593739949
2793031	1629700	1014	1278.0099502487562	213.5874200426439	611.9967426710098	869.6965255157437	934.9078836723486
2793042	1629700	1014	831.9502435629785	369.9457202505219	611.9967426710098	869.6965255157437	546.0131957360288
2793518	1629936	1015	1262.3070617906685	507.1591004623792	611.9967426710098	869.6965255157437	744.5380418204542
2793510	1629936	1015	1365.2205753595997	517.5173858661664	611.9967426710098	869.6965255157437	831.4904019496589
2793531	1629936	1015	1120.8243661100803	597.8729128014842	611.9967426710098	869.6965255157437	576.8826802770943
2793483	1629936	1015	677.1354875283447	454.47335600907024	611.9967426710098	869.6965255157437	420.3014829580746
2793480	1629936	1015	1412.701388888889	451.2772817460317	611.9967426710098	869.6965255157437	903.4393139728405
2793474	1629936	1015	864.3752036493972	436.5016291951776	611.9967426710098	869.6965255157437	501.3508808848405
2793472	1629936	1015	763.137192342753	441.87769674870856	611.9967426710098	869.6965255157437	453.7316230709234
2793502	1629936	1015	850.5455782312924	493.53979591836736	611.9967426710098	869.6965255157437	445.4205116163382
2793441	1629936	1015	1237.874236013164	356.4572167371885	611.9967426710098	869.6965255157437	809.4054761043734
2793447	1629936	1015	832.2273996509598	369.7244328097731	611.9967426710098	869.6965255157437	546.3274071091511
2793463	1629936	1015	906.1386693017128	393.0737812911726	611.9967426710098	869.6965255157437	560.0792027152792
2793422	1629936	1015	1231.9277719482338	134.83753060510668	611.9967426710098	869.6965255157437	961.4219799140178
2793420	1629936	1015	1376.9801324503312	124.8647902869757	611.9967426710098	869.6965255157437	1067.695602895394
2793548	1629936	1015	845.1500369549151	661.980783444198	611.9967426710098	869.6965255157437	312.25996883969975
2793537	1629936	1015	1337.789819376026	601.5492610837439	611.9967426710098	869.6965255157437	773.7432039218816
2793415	1629936	1015	1357.565623641895	86.54085180356365	611.9967426710098	869.6965255157437	1081.2981853030903
2793437	1629936	1015	1277.5524852276676	213.5069516857838	611.9967426710098	869.6965255157437	934.6385414978823
2793426	1629936	1015	1344.7994030788566	175.15064404649704	611.9967426710098	869.6965255157437	1009.6502961752208
2793431	1629936	1015	1120.964436755094	174.04094579008074	611.9967426710098	869.6965255157437	861.9656601191942
2793559	1629936	1015	1357.9023174346537	827.0906763675558	611.9967426710098	869.6965255157437	747.1213990009389
2793259	1629907	1016	1358.234361610968	90.00214224507285	611.9198717948718	869.4268162393163	1079.1145166943556
2793383	1629907	1016	1357.861928104575	826.7450980392157	611.9198717948718	869.4268162393163	747.1621513701435
2793381	1629907	1016	882.257758968158	672.6273679967755	611.9198717948718	869.4268162393163	334.38390521956177
2793275	1629907	1016	1231.375083500334	134.875083500334	611.9198717948718	869.4268162393163	960.8803293745275
2793268	1629907	1016	1385.7399115533444	127.85710337202872	611.9198717948718	869.4268162393163	1071.7850031484277
2793359	1629907	1016	850.0788706739526	492.763752276867	611.9198717948718	869.4268162393163	445.6397339787669
2793344	1629907	1016	1403.652878567973	447.99153362360914	611.9198717948718	869.4268162393163	896.9107265761495
2793350	1629907	1016	675.1227272727273	453.5136363636364	611.9198717948718	869.4268162393163	420.68797716936757
2793348	1629907	1016	864.376811594203	436.1772068511199	611.9198717948718	869.4268162393163	501.43766361120885
2793370	1629907	1016	1261.6099496709253	506.6560201316299	611.9198717948718	869.4268162393163	744.1101046210816
2793375	1629907	1016	1335.8819444444443	601.6863425925926	611.9198717948718	869.4268162393163	771.8847348300371
2793373	1629907	1016	1120.7082139446036	597.2659980897803	611.9198717948718	869.4268162393163	577.0070086604644
2793363	1629907	1016	1363.5078563411896	517.2159246788876	611.9198717948718	869.4268162393163	830.0222952717523
2793322	1629907	1016	1277.0983263598323	213.0871687587169	611.9198717948718	869.4268162393163	934.4753122861977
2793327	1629907	1016	1237.5939935809265	356.6196698762036	611.9198717948718	869.4268162393163	808.9742122180593
2793339	1629907	1016	906.2273035230352	392.8279132791328	611.9198717948718	869.4268162393163	560.1458548211152
2793343	1629907	1016	760.6448212648946	441.6909563091965	611.9198717948718	869.4268162393163	452.8543656243361
2793329	1629907	1016	832.0520833333334	370.0260416666667	611.9198717948718	869.4268162393163	545.7648982854947
2793287	1629907	1016	1121.5638540478906	174.56993538578487	611.9198717948718	869.4268162393163	861.7209951696744
2793297	1629907	1016	1347.6040361864998	194.12978427279052	611.9198717948718	869.4268162393163	998.627693947753
2793643	1630011	1017	1121.679012345679	174.57291666666666	611.8076115485565	869.5393700787401	861.9438593777298
2793638	1630011	1017	1398.9681583476763	141.11962134251291	611.8076115485565	869.5393700787401	1072.4817279497295
2793637	1630011	1017	1231.1067266067266	134.78371628371627	611.8076115485565	869.5393700787401	960.9356194332613
2793656	1630011	1017	831.8873779637379	369.9048117154812	611.8076115485565	869.5393700787401	545.9576865437556
2793663	1630011	1017	906.8899430740038	392.146110056926	611.8076115485565	869.5393700787401	561.2289257448778
2793650	1630011	1017	1359.047025589897	213.43752077102027	611.8076115485565	869.5393700787401	994.4025234088336
2793655	1630011	1017	1237.313422818792	356.2360178970917	611.8076115485565	869.5393700787401	809.1587305923067
2793652	1630011	1017	1277.405641025641	213.22615384615384	611.8076115485565	869.5393700787401	934.7554624848894
2793631	1630011	1017	1363.4868247694335	88.43895476504173	611.8076115485565	869.5393700787401	1084.0385133340922
2793711	1630011	1017	1357.7250566893424	826.2545351473923	611.8076115485565	869.5393700787401	747.1722772563176
2793708	1630011	1017	905.8586681143684	639.6719145855955	611.8076115485565	869.5393700787401	373.2359454317914
2793702	1630011	1017	1335.6946442845722	601.0119904076738	611.8076115485565	869.5393700787401	772.0876827125029
2793700	1630011	1017	1120.91045751634	597.2790849673203	611.8076115485565	869.5393700787401	577.3312486098847
2793675	1630011	1017	668.8242999096658	452.2308039747064	611.8076115485565	869.5393700787401	421.1856385199673
2793672	1630011	1017	864.4674880219028	435.85386721423686	611.8076115485565	869.5393700787401	501.9164557716391
2793670	1630011	1017	1398.621767748002	446.90973201692526	611.8076115485565	869.5393700787401	893.1362311339218
2793668	1630011	1017	760.7959770114943	439.2608556832695	611.8076115485565	869.5393700787401	455.3428741000469
2793689	1630011	1017	1365.3653846153843	514.6167406311638	611.8076115485565	869.5393700787401	832.9582163850828
2793695	1630011	1017	1261.0242718446602	504.9352750809062	611.8076115485565	869.5393700787401	744.5927867601298
2793686	1630011	1017	850.070695970696	493.1534798534799	611.8076115485565	869.5393700787401	445.4611495506799
2793002	1630089	1018	1277.3642857142856	213.68673469387755	611.957857531267	869.6538879825993	934.376059657455
2793001	1630089	1018	1363.7648666023788	213.12005785920925	611.957857531267	869.6538879825993	998.1234637984116
2793006	1630089	1018	832.1411600279524	369.8860936408106	611.957857531267	869.6538879825993	546.1213555242124
2793004	1630089	1018	1237.4025974025974	356.2991341991342	611.957857531267	869.6538879825993	809.1441317001553
2792995	1630089	1018	1121.1005202526942	174.13396506874767	611.957857531267	869.6538879825993	861.9595200316282
2792992	1630089	1018	1230.959100204499	134.38207225630538	611.957857531267	869.6538879825993	961.1384819225825
2792993	1630089	1018	1407.9542873367404	141.99801249290175	611.957857531267	869.6538879825993	1078.4680752798101
2793012	1630089	1018	906.3307189542484	391.5346405228758	611.957857531267	869.6538879825993	561.474306031724
2793101	1630089	1018	1336.991797166294	601.1920208799403	611.957857531267	869.6538879825993	773.1403415363434
2793093	1630089	1018	1120.7161069651745	597.2148631840796	611.957857531267	869.6538879825993	577.1117557286651
2792991	1630089	1018	1368.919607843137	96.96100217864924	611.957857531267	869.6538879825993	1081.686362679703
2793116	1630089	1018	1357.5331938633194	826.4414225941423	611.957857531267	869.6538879825993	746.8265523611233
2793104	1630089	1018	896.2930283224401	618.0254175744373	611.957857531267	869.6538879825993	379.68852559538436
2793068	1630089	1018	849.8265957446808	493.3230496453901	611.957857531267	869.6538879825993	445.2038145645523
2793085	1630089	1018	1262.0138248847927	506.77496159754224	611.957857531267	869.6538879825993	744.4822871675992
2793074	1630089	1018	1362.902576489533	514.2102687972252	611.957857531267	869.6538879825993	830.8177521881115
2793033	1630089	1018	864.7328205128205	436.0733333333333	611.957857531267	869.6538879825993	501.8837308384192
2793037	1630089	1018	666.3498727735368	449.9681933842239	611.957857531267	869.6538879825993	423.1956681874663
2793024	1630089	1018	754.7841796875	440.6946614583333	611.957857531267	869.6538879825993	452.1121280401274
2793030	1630089	1018	1397.6647827179102	441.0302687766893	611.957857531267	869.6538879825993	895.0159659064313
2793390	1630178	1019	1230.630771823391	134.29406808223797	611.8838383838385	869.469696969697	960.9011254811395
2793391	1630178	1019	1121.042541436464	174.2403314917127	611.8838383838385	869.469696969697	861.7345620996946
2793388	1630178	1019	1371.3680465717982	98.94070720137992	611.8838383838385	869.469696969697	1081.9108958506129
2793506	1630178	1019	895.6099365750529	578.8199436222692	611.8838383838385	869.469696969697	406.1745658158955
2793509	1630178	1019	1120.7185251798562	597.9223621103117	611.8838383838385	869.469696969697	576.7587828165572
2793401	1630178	1019	1277.677	213.31166666666667	611.8838383838385	869.469696969697	934.7854806242963
2793404	1630178	1019	1237.5853333333334	356.35777777777776	611.8838383838385	869.469696969697	809.1886074326848
2793405	1630178	1019	831.9854232525465	369.92325254654025	611.8838383838385	869.469696969697	545.885846855856
2793533	1630178	1019	1358.0308542171922	826.7306655887901	611.8838383838385	869.469696969697	747.3700516079015
2793394	1630178	1019	1394.92175066313	184.81520778072505	611.8838383838385	869.469696969697	1040.1442888529089
2793521	1630178	1019	1335.3375045339135	602.2054769677186	611.8838383838385	869.469696969697	771.242744120974
2793399	1630178	1019	1359.377632898696	211.2833500501505	611.8838383838385	869.469696969697	995.9699996031596
2793482	1630178	1019	1263.1849423917365	505.26241557409617	611.8838383838385	869.469696969697	746.2171747577786
2793476	1630178	1019	1362.2393710691824	512.9667924528302	611.8838383838385	869.469696969697	830.7392770060102
2793442	1630178	1019	749.0635667014977	448.0005224660397	611.8838383838385	869.469696969697	443.2319290372718
2793469	1630178	1019	850.0886363636364	493.04621212121214	611.8838383838385	869.469696969697	445.46174440245017
2793414	1630178	1019	906.7655478775912	392.7902270483712	611.8838383838385	869.469696969697	560.5163152294803
2793436	1630178	1019	665.3133097762072	452.1401648998822	611.8838383838385	869.469696969697	420.735839632041
2793424	1630178	1019	1390.5194063926942	436.2131849315069	611.8838383838385	869.469696969697	891.0581086505929
2793428	1630178	1019	865.4422177688712	436.2785571142285	611.8838383838385	869.469696969697	501.9426415494546
2793639	1630267	1020	1356.7467678471053	826.7181000562114	611.7595005428881	869.5803474484256	746.2192711910599
2793615	1630267	1020	1264.54001650165	506.35849834983503	611.7595005428881	869.5803474484256	747.0291250533587
2793606	1630267	1020	1361.5904575163397	513.0779084967321	611.7595005428881	869.5803474484256	830.2652907440057
2793605	1630267	1020	848.9631016042781	493.4058823529412	611.7595005428881	869.5803474484256	444.71651256318887
2793630	1630267	1020	1335.9278774289985	603.0560538116592	611.7595005428881	869.5803474484256	771.657331449939
2793629	1630267	1020	1120.9865938430985	597.6714664018536	611.7595005428881	869.5803474484256	577.2752135186302
2793621	1630267	1020	904.2871148459384	550.8431372549019	611.7595005428881	869.5803474484256	432.62664537888173
2793577	1630267	1020	832.0160390516039	369.9096931659693	611.7595005428881	869.5803474484256	546.061997860041
2793575	1630267	1020	1237.468821641449	356.11577258138465	611.7595005428881	869.5803474484256	809.418324572043
2793595	1630267	1020	667.059187279152	453.178445229682	611.7595005428881	869.5803474484256	420.05785259237456
2793593	1630267	1020	864.6412935323383	436.2004975124378	611.7595005428881	869.5803474484256	501.76418321368703
2793598	1630267	1020	749.5393313667649	453.8326778105539	611.7595005428881	869.5803474484256	437.98334054068437
2793586	1630267	1020	906.7450518378888	393.1349355953503	611.7595005428881	869.5803474484256	560.3719353685211
2793587	1630267	1020	1388.7180005389384	414.76030719482617	611.7595005428881	869.5803474484256	900.2920524654199
2793547	1630267	1020	1230.6166007905138	134.2098155467721	611.7595005428881	869.5803474484256	961.1211836788432
2793544	1630267	1020	1391.8600169419738	110.54320203303683	611.7595005428881	869.5803474484256	1088.4365869477479
2793551	1630267	1020	1402.428679817906	160.72407688416794	611.7595005428881	869.5803474484256	1061.9015789486796
2793567	1630267	1020	1277.7763588736084	214.1375245579568	611.7595005428881	869.5803474484256	934.4430157368341
2793565	1630267	1020	1354.8947194719474	216.11122112211223	611.7595005428881	869.5803474484256	989.5816553849492
2793553	1630267	1020	1121.3102272727272	174.1939393939394	611.7595005428881	869.5803474484256	862.0929182041967
2793775	1630359	1021	864.7382402707275	436.2780033840948	611.9366883116883	869.5422077922078	501.6238585776138
2793894	1630359	1021	1336.3350918327471	604.1240719030872	611.9366883116883	869.5422077922078	771.4919532196785
2793786	1630359	1021	670.2025733093956	453.7007779772591	611.9366883116883	869.5422077922078	419.90357000757564
2793919	1630359	1021	1357.98705758056	826.7239830956154	611.9366883116883	869.5422077922078	747.2780967299843
2793738	1630359	1021	1236.1770833333333	355.59208333333333	611.9366883116883	869.5422077922078	808.5918631844324
2793739	1630359	1021	831.6906283280085	370.1318778842741	611.9366883116883	869.5422077922078	545.621179731366
2793741	1630359	1021	1384.2038976148924	383.94851657940666	611.9366883116883	869.5422077922078	912.2488013204688
2793730	1630359	1021	1352.8299847792998	213.75266362252663	611.9366883116883	869.5422077922078	989.4355982038055
2793862	1630359	1021	908.7167019027484	544.216349541931	611.9366883116883	869.5422077922078	440.35813892034406
2793732	1630359	1021	1277.957627118644	214.1590229312064	611.9366883116883	869.5422077922078	934.4040934883838
2793758	1630359	1021	906.3384668035592	392.4257357973991	611.9366883116883	869.5422077922078	560.6358310239809
2793887	1630359	1021	1120.889861751152	598.0268817204301	611.9366883116883	869.5422077922078	576.8482513156858
2793824	1630359	1021	1361.8766990291265	512.1201941747573	611.9366883116883	869.5422077922078	830.7589996462418
2793723	1630359	1021	1396.1899224806202	166.3093023255814	611.9366883116883	869.5422077922078	1053.3706159920462
2793721	1630359	1021	1230.727165487024	134.23576002696325	611.9366883116883	869.5422077922078	961.0292538565212
2793724	1630359	1021	1121.081568190264	174.28186547751767	611.9366883116883	869.5422077922078	861.7513865971493
2793843	1630359	1021	1264.438211382114	506.0146341463415	611.9366883116883	869.5422077922078	746.9340897362205
2793718	1630359	1021	1388.1955759964958	122.12724485326324	611.9366883116883	869.5422077922078	1077.593145642027
2793800	1630359	1021	751.0251937984497	455.50484496124034	611.9366883116883	869.5422077922078	436.7751712020305
2793811	1630359	1021	850.3956158663883	494.0107863604732	611.9366883116883	869.5422077922078	444.8443644838909
2793899	1630444	1022	666.1457730633236	461.7430086788814	611.9967426710098	869.6965255157437	411.53151688782214
2793772	1630444	1022	1121.398956002983	174.2199850857569	611.9967426710098	869.6965255157437	862.0778579896228
2793890	1630444	1022	748.7326642335767	452.7709854014599	611.9967426710098	869.6965255157437	438.7751340324013
2794022	1630444	1022	1357.9152334152334	826.7317772317772	611.9967426710098	869.6965255157437	747.1548463533145
2793764	1630444	1022	1230.7345931222335	134.14010895471569	611.9967426710098	869.6965255157437	961.1866465599185
2793789	1630444	1022	1353.3930005737236	211.5103270223752	611.9967426710098	869.6965255157437	991.4017768388854
2793777	1630444	1022	1406.7465753424658	181.4599188229325	611.9967426710098	869.6965255157437	1051.3310246175286
2793986	1630444	1022	906.4184697397304	549.0951708999686	611.9967426710098	869.6965255157437	435.2808081590529
2793757	1630444	1022	1405.4363197189284	120.53118137900748	611.9967426710098	869.6965255157437	1091.235572771294
2794013	1630444	1022	1336.6113680154142	604.4884393063584	611.9967426710098	869.6965255157437	771.62276032648
2793879	1630444	1022	864.893850179915	436.19120052338894	611.9967426710098	869.6965255157437	501.88027833647527
2794004	1630444	1022	1120.8681501665153	598.019527702089	611.9967426710098	869.6965255157437	576.8522345518802
2793962	1630444	1022	1265.5513468013469	505.9212962962963	611.9967426710098	869.6965255157437	747.9746238834732
2793845	1630444	1022	906.3984615384616	392.50034188034186	611.9967426710098	869.6965255157437	560.7036380730041
2793924	1630444	1022	849.693722943723	493.2135642135642	611.9967426710098	869.6965255157437	445.2406928635623
2793797	1630444	1022	1277.749500998004	213.87824351297405	611.9967426710098	869.6965255157437	934.518247135424
2793944	1630444	1022	1362.067771280052	511.8684210526316	611.9967426710098	869.6965255157437	831.0520442801947
2793821	1630444	1022	832.0265957446809	369.9670212765957	611.9967426710098	869.6965255157437	546.0244625021172
2793808	1630444	1022	1385.732054293918	352.11863743148	611.9967426710098	869.6965255157437	930.8883943233826
2793815	1630444	1022	1236.4209911173446	356.07410004675086	611.9967426710098	869.6965255157437	808.525595137483
2793898	1630816	1023	1277.8869579609402	214.2017543859649	611.9366883116883	869.5422077922078	934.3237509111129
2794025	1630816	1023	1363.0660764690788	512.3030536309982	611.9366883116883	869.5422077922078	831.7542732198689
2793889	1630816	1023	1351.4179790026249	210.16437007874012	611.9366883116883	869.5422077922078	990.7631968082088
2794040	1630816	1023	901.2410941475828	538.4541984732824	611.9366883116883	869.5422077922078	439.67750585040034
2793917	1630816	1023	1375.1355785837652	305.4234312032239	611.9366883116883	869.5422077922078	949.0534970236301
2794039	1630816	1023	1264.562378167641	506.3460038986354	611.9366883116883	869.5422077922078	746.8813651328167
2793863	1630816	1023	1121.3482446206117	174.30181200453	611.9366883116883	869.5422077922078	861.8928829246047
2793988	1630816	1023	666.9069804674991	464.5931796349664	611.9366883116883	869.5422077922078	408.6630010475496
2794012	1630816	1023	850.243397573162	492.8493932905068	611.9366883116883	869.5422077922078	445.7438324601312
2793872	1630816	1023	1423.9107796964938	180.12114076399791	611.9366883116883	869.5422077922078	1065.1776061964952
2793952	1630816	1023	906.326627412496	392.6288845273144	611.9366883116883	869.5422077922078	560.4567370915814
2793983	1630816	1023	747.375	451.7958937198068	611.9366883116883	869.5422077922078	439.15318420120485
2793853	1630816	1023	1414.7553366174054	135.68801313628902	611.9366883116883	869.5422077922078	1087.6855065144089
2793842	1630816	1023	1230.355172413793	134.13087027914614	611.9366883116883	869.5422077922078	960.8700519955315
2793970	1630816	1023	864.915389853592	436.2071842015662	611.9366883116883	869.5422077922078	501.7743179001189
2794056	1630816	1023	1357.6782879818595	826.5195578231293	611.9366883116883	869.5422077922078	746.9815806892348
2794049	1630816	1023	1120.8918877706617	598.5314120158586	611.9366883116883	869.5422077922078	576.6127352770259
2794052	1630816	1023	1336.0157526254377	603.6341890315052	611.9366883116883	869.5422077922078	771.3608531800904
2793938	1630816	1023	831.872695035461	369.9677304964539	611.9366883116883	869.5422077922078	545.8447631139509
2793936	1630816	1023	1236.9204993429698	356.16403854577305	611.9366883116883	869.5422077922078	808.8027625509235
2793774	1630690	1024	1394.3300094966762	121.01329534662868	611.9117015566292	869.5348899624262	1082.8032998684214
2794030	1630690	1024	1357.9379300853288	825.8754472887421	611.9117015566292	869.5348899624262	747.3026699987979
2794018	1630690	1024	1334.9953102453103	600.651875901876	611.9117015566292	869.5348899624262	771.458346512974
2793892	1630690	1024	864.747828991316	436.1132264529058	611.9117015566292	869.5348899624262	501.7772869864968
2793912	1630690	1024	745.5674531155476	451.06412583182095	611.9117015566292	869.5348899624262	439.2967565972141
2793785	1630690	1024	1121.6064814814815	174.15354938271605	611.9117015566292	869.5348899624262	862.173983317218
2793791	1630690	1024	1422.6872597473914	175.78995057660626	611.9117015566292	869.5348899624262	1067.0703100934713
2793782	1630690	1024	1230.960285132383	134.21554650373386	611.9117015566292	869.5348899624262	961.2053296209241
2793994	1630690	1024	909.7903633491312	563.2074249605056	611.9117015566292	869.5348899624262	427.28001704478845
2794010	1630690	1024	1121.0190697674418	598.6283720930232	611.9117015566292	869.5348899624262	576.6980611989823
2793881	1630690	1024	906.1773654296222	392.7708124373119	611.9117015566292	869.5348899624262	560.2644612618102
2793825	1630690	1024	1362.880332056194	284.64227330779056	611.9117015566292	869.5348899624262	951.8682981439704
2793956	1630690	1024	1364.0596160945	512.2005044912022	611.9117015566292	869.5348899624262	832.7150463296346
2793852	1630690	1024	831.7315010570825	369.9911909795631	611.9117015566292	869.5348899624262	545.7697787949611
2793981	1630690	1024	1266.4294797687862	506.3736030828517	611.9117015566292	869.5348899624262	748.5182978951196
2793841	1630690	1024	1236.6528326745718	355.6440491875274	611.9117015566292	869.5348899624262	808.9408366146803
2793806	1630690	1024	1352.341237113402	210.04158075601376	611.9117015566292	869.5348899624262	991.5479423673083
2793921	1630690	1024	674.5433884297521	464.9276859504132	611.9117015566292	869.5348899624262	409.42608336425224
2793937	1630690	1024	849.684126984127	491.663315696649	611.9117015566292	869.5348899624262	446.4556561762565
2793812	1630690	1024	1277.902614379085	214.1457516339869	611.9117015566292	869.5348899624262	934.3868677378669
2794125	1630630	1025	1266.175747256905	506.23817631479375	611.7344497607655	869.5265816055289	748.5131109654099
2794115	1630630	1025	1364.4402814758464	514.9820590845695	611.7344497607655	869.5265816055289	832.0263743100376
2794140	1630630	1025	1357.9889606892837	826.6989768443726	611.7344497607655	869.5265816055289	747.4824404698345
2794129	1630630	1025	907.6659807956104	568.9907407407408	611.7344497607655	869.5265816055289	421.77868924938895
2794134	1630630	1025	1334.1065375302665	600.5072639225182	611.7344497607655	869.5265816055289	770.8390405753331
2794132	1630630	1025	1121.2186654643824	598.6776375112714	611.7344497607655	869.5265816055289	577.0037405148288
2794092	1630630	1025	906.2787787787788	392.4376042709376	611.7344497607655	869.5265816055289	560.6873050558911
2794083	1630630	1025	831.7768479776847	370.0564853556485	611.7344497607655	869.5265816055289	545.7921161586324
2794080	1630630	1025	1236.7826704545455	355.43892045454544	611.7344497607655	869.5265816055289	809.303034431571
2794110	1630630	1025	849.0296852646637	489.9849785407725	611.7344497607655	869.5265816055289	447.61686434920614
2794099	1630630	1025	746.682554517134	451.8299065420561	611.7344497607655	869.5265816055289	438.9550128844825
2794097	1630630	1025	865.0182158665306	436.0355805243445	611.7344497607655	869.5265816055289	502.06285880463946
2794103	1630630	1025	674.0321473158552	465.88389513108615	611.7344497607655	869.5265816055289	408.4218670259597
2794062	1630630	1025	1367.8926237161531	103.48926237161533	611.7344497607655	869.5265816055289	1076.3774238150052
2794063	1630630	1025	1230.7885973763875	134.07114026236124	611.7344497607655	869.5265816055289	961.3130311617427
2794074	1630630	1025	1277.803238469087	214.25956820412168	611.7344497607655	869.5265816055289	934.3567253160704
2794072	1630630	1025	1352.1997167138811	211.01589549889837	611.7344497607655	869.5265816055289	990.921356758736
2794076	1630630	1025	1361.4710144927535	281.7397660818713	611.7344497607655	869.5265816055289	952.6795143171521
2794064	1630630	1025	1416.217041800643	162.33065380493034	611.7344497607655	869.5265816055289	1071.1294605195721
2794065	1630630	1025	1121.1949941792782	173.86554132712456	611.7344497607655	869.5265816055289	862.2611723140727
2794155	1630855	1026	1360.3844410876134	282.00276938569993	611.9967426710098	869.6965255157437	951.5608746346923
2794153	1630855	1026	1278.0387861084064	214.08162934112303	611.9967426710098	869.6965255157437	934.5816688296007
2794159	1630855	1026	1237.812271062271	355.349358974359	611.9967426710098	869.6965255157437	810.0605429872414
2794146	1630855	1026	1230.6084063615708	134.03132099967542	611.9967426710098	869.6965255157437	961.1886826163073
2794147	1630855	1026	1405.0159373311724	156.05645596974608	611.9967426710098	869.6965255157437	1066.846564394838
2794144	1630855	1026	1338.332859848485	85.48626893939394	611.9967426710098	869.6965255157437	1068.9012497120561
2794151	1630855	1026	1351.2895412255373	209.91161373115173	611.9967426710098	869.6965255157437	990.8935219352213
2794148	1630855	1026	1121.3724470134875	173.99017341040462	611.9967426710098	869.6965255157437	862.2476074389035
2794175	1630855	1026	746.9331738437002	452.9577352472089	611.9967426710098	869.6965255157437	438.0400207425162
2794173	1630855	1026	864.1644100580271	436.2388781431335	611.9967426710098	869.6965255157437	501.47189805731637
2794160	1630855	1026	831.9171029668412	369.92687609075045	611.9967426710098	869.6965255157437	546.0170943835266
2794167	1630855	1026	906.4526497334588	391.2309501411101	611.9967426710098	869.6965255157437	561.8127695438657
2794210	1630855	1026	1357.9969994544465	826.9536279323514	611.9967426710098	869.6965255157437	747.2237539149688
2794184	1630855	1026	1366.2627844712183	513.9141900937082	611.9967426710098	869.6965255157437	833.9654261486575
2794178	1630855	1026	671.5708611375914	464.4857006673022	611.9967426710098	869.6965255157437	409.56670783332066
2794182	1630855	1026	848.3158844765343	482.28178900922586	611.9967426710098	869.6965255157437	453.8027267944897
2794202	1630855	1026	1120.9214667925714	598.30925401322	611.9967426710098	869.6965255157437	576.7628853834062
2794204	1630855	1026	1334.097073518915	601.9089935760171	611.9967426710098	869.6965255157437	770.155211676857
2794195	1630855	1026	1266.85641025641	506.1340659340659	611.9967426710098	869.6965255157437	749.0119132878596
2794199	1630855	1026	903.0374845105327	572.0337670384139	611.9967426710098	869.6965255157437	416.3025716889496
2794282	1630700	1027	1267.9318442153494	505.8012600229095	611.9967426710098	869.6965255157437	750.1137391663237
2794297	1630700	1027	1334.958089668616	603.2980506822612	611.9967426710098	869.6965255157437	770.4811851344579
2794301	1630700	1027	1356.6937588652484	826.7272340425532	611.9967426710098	869.6965255157437	745.9356580418381
2794290	1630700	1027	1121.1557271557272	598.6396396396397	611.9967426710098	869.6965255157437	576.8142741492794
2794288	1630700	1027	900.7349457058244	574.2666995722277	611.9967426710098	869.6965255157437	413.0962744310217
2794254	1630700	1027	747.0658992325659	451.78995662329	611.9967426710098	869.6965255157437	439.1919596004842
2794252	1630700	1027	865.250237416904	435.8301677746122	611.9967426710098	869.6965255157437	502.3717239062766
2794246	1630700	1027	906.1059720869848	392.6428107757222	611.9967426710098	869.6965255157437	560.4288407772324
2794266	1630700	1027	1364.5566937250353	513.0374307434608	611.9967426710098	869.6965255157437	832.7978084830804
2794259	1630700	1027	673.4413057124921	474.5790960451977	611.9967426710098	869.6965255157437	399.866499470474
2794260	1630700	1027	845.859037127703	477.6468788249694	611.9967426710098	869.6965255157437	456.5024624675206
2794218	1630700	1027	1121.267012687428	173.97289504036908	611.9967426710098	869.6965255157437	862.1992681071071
2794216	1630700	1027	1377.2040332147094	121.7829181494662	611.9967426710098	869.6965255157437	1070.0079259448821
2794217	1630700	1027	1230.5276981852912	133.92470550780004	611.9967426710098	869.6965255157437	961.2183487882511
2794222	1630700	1027	1352.448048048048	208.94984984984987	611.9967426710098	869.6965255157437	992.3982592881194
2794215	1630700	1027	1255.4161058770749	81.00246747420368	611.9967426710098	869.6965255157437	1017.8540141584797
2794235	1630700	1027	832.1193806193806	369.9548784548784	611.9967426710098	869.6965255157437	546.0729708971651
2794233	1630700	1027	1237.4042599912166	354.8056653491436	611.9967426710098	869.6965255157437	810.0908347856591
2794227	1630700	1027	1360.0225903614455	283.3606927710844	611.9967426710098	869.6965255157437	950.4379924926022
2794225	1630700	1027	1278.0032545392255	213.92514559780747	611.9967426710098	869.6965255157437	934.666131070524
2794555	1630938	1028	1363.6751018033742	122.0171611401978	611.9344569288389	869.4475655430713	1060.0783964321813
2794557	1630938	1028	1230.413676042677	134.06191399935338	611.9344569288389	869.4475655430713	960.8894842655119
2794551	1630938	1028	1219.9	80.92163355408388	611.9344569288389	869.4475655430713	995.6883282337467
2794639	1630938	1028	1120.703804347826	598.4139492753624	611.9344569288389	869.4475655430713	576.4594261700416
2794637	1630938	1028	901.6812765957446	577.7482269503546	611.9344569288389	869.4475655430713	411.1468395141993
2794630	1630938	1028	1265.9318910256409	504.98677884615387	611.9344569288389	869.4475655430713	748.6950706695862
2794642	1630938	1028	1334.4029905178702	602.4872355944566	611.9344569288389	869.4475655430713	770.213346932237
2794647	1630938	1028	1358.054756195044	826.1296296296296	611.9344569288389	869.4475655430713	747.3767085940615
2794598	1630938	1028	864.9521766761995	435.7891642834445	611.9344569288389	869.4475655430713	502.0732770116424
2794599	1630938	1028	746.5065811122079	451.493418887792	611.9344569288389	869.4475655430713	439.0846448164258
2794616	1630938	1028	1364.877169301967	512.5953850109269	611.9344569288389	869.4475655430713	833.2263839235703
2794610	1630938	1028	846.5758928571429	477.7399553571428	611.9344569288389	869.4475655430713	456.6086457044672
2794614	1630938	1028	673.8555998670654	485.7834828846793	611.9344569288389	869.4475655430713	388.62881553595804
2794571	1630938	1028	1359.156734496124	281.8062015503876	611.9344569288389	869.4475655430713	950.6121736902082
2794575	1630938	1028	831.6984208719533	370.0808444902163	611.9344569288389	869.4475655430713	545.585302169212
2794572	1630938	1028	1238.3786231884058	354.4266304347826	611.9344569288389	869.4475655430713	810.974017487897
2794560	1630938	1028	1121.4342614075792	174.15815931941222	611.9344569288389	869.4475655430713	861.9845759471124
2794567	1630938	1028	1277.929322813938	213.4017094017094	611.9344569288389	869.4475655430713	934.85043014675
2794565	1630938	1028	1351.900278940028	206.6645746164575	611.9344569288389	869.4475655430713	993.3935326980555
2794589	1630938	1028	905.8473034437948	392.4411955815465	611.9344569288389	869.4475655430713	560.2854971622905
2794410	1631031	1029	1237.7163998059193	354.5926734594857	611.8083864118896	869.6332271762208	810.5723984960887
2794401	1631031	1029	1359.020634920635	281.6697191697192	611.8083864118896	869.6332271762208	950.8034660584735
2794533	1631031	1029	1263.4087073264288	505.536056770234	611.8083864118896	869.6332271762208	746.4246296268477
2794552	1631031	1029	1336.501154734411	601.4749807544265	611.8083864118896	869.6332271762208	772.7149885843885
2794547	1631031	1029	901.0602339181286	578.0125730994152	611.8083864118896	869.6332271762208	410.7423001955805
2794416	1631031	1029	832.1680731364276	369.82805907173	611.8083864118896	869.6332271762208	546.2266906672493
2794549	1631031	1029	1120.6452205882354	598.3768382352941	611.8083864118896	869.6332271762208	576.623752854387
2794508	1631031	1029	687.0904954499495	499.5829120323559	611.8083864118896	869.6332271762208	377.63028437784493
2794371	1631031	1029	1353.413480885312	205.46378269617705	611.8083864118896	869.6332271762208	995.5396361420593
2794503	1631031	1029	843.8027989821883	481.6930207197383	611.8083864118896	869.6332271762208	452.01660505930107
2794386	1631031	1029	1277.1762886597935	213.7422680412371	611.8083864118896	869.6332271762208	934.2951330370853
2794513	1631031	1029	1365.921736869475	512.315002600104	611.8083864118896	869.6332271762208	834.483827855635
2794472	1631031	1029	867.4327846364883	434.84396433470505	611.8083864118896	869.6332271762208	504.3664699897852
2794600	1631031	1029	1357.6272522522522	826.6624436936937	611.8083864118896	869.6332271762208	747.0557334473159
2794345	1631031	1029	1380.4009958992383	110.87199765670768	611.8083864118896	869.6332271762208	1080.0246306360496
2794348	1631031	1029	1230.170219638243	135.99870801033592	611.8083864118896	869.6332271762208	959.4743167499668
2794337	1631031	1029	1195.2300380228137	77.39691592733418	611.8083864118896	869.6332271762208	983.879665624644
2794360	1631031	1029	1121.2003444316877	173.99827784156142	611.8083864118896	869.6332271762208	862.1995996467859
2794482	1631031	1029	744.4616666666666	446.38866666666667	611.8083864118896	869.6332271762208	443.5457707647295
2794446	1631031	1029	905.824991658325	392.2947947947948	611.8083864118896	869.6332271762208	560.6226388480894
2794411	1631128	1030	844.2655016910936	482.8532506576475	611.9967426710098	869.6965255157437	451.2166837780562
2794402	1631128	1030	725.8570691434469	444.60182318541456	611.9967426710098	869.6965255157437	440.0791745739863
2794426	1631128	1030	1365.4104207119742	512.4553398058252	611.9967426710098	869.6965255157437	833.8185864003287
2794370	1631128	1030	1237.8943596856218	355.0524734165511	611.9967426710098	869.6965255157437	810.3124874674254
2794375	1631128	1030	831.8333333333334	370.04371299198885	611.9967426710098	869.6965255157437	545.8764142706044
2794501	1631128	1030	1358.1837537293193	826.9792514239219	611.9967426710098	869.6965255157437	747.4087375579506
2794397	1631128	1030	867.7435622317597	434.9134477825465	611.9967426710098	869.6965255157437	504.4231957380531
2794388	1631128	1030	906.1077657124054	392.2301743994735	611.9967426710098	869.6965255157437	560.7810716516221
2794347	1631128	1030	1352.719279661017	206.659604519774	611.9967426710098	869.6965255157437	994.1266696999576
2794477	1631128	1030	1120.7383630115587	598.3000624804748	611.9967426710098	869.6965255157437	576.605650696194
2794340	1631128	1030	1120.9338797814207	174.12440801457197	611.9967426710098	869.6965255157437	861.8802586062667
2794469	1631128	1030	903.0392762577228	580.5391291556341	611.9967426710098	869.6965255157437	410.2654704290022
2794365	1631128	1030	1359.4905933429811	281.91437530149545	611.9967426710098	869.6965255157437	950.9126736472159
2794354	1631128	1030	1277.7900432900433	214.0970695970696	611.9967426710098	869.6965255157437	934.3935818219474
2794486	1631128	1030	1339.1908344733242	601.0663474692202	611.9967426710098	869.6965255157437	775.2247543193522
2794443	1631128	1030	706.938856015779	517.2511505588428	611.9967426710098	869.6965255157437	365.00924264308907
2794328	1631128	1030	1230.648005148005	136.03024453024454	611.9967426710098	869.6965255157437	959.6851548395825
2794333	1631128	1030	1395.1317895940538	137.02201257861634	611.9967426710098	869.6965255157437	1072.4329553062119
2794449	1631128	1030	1261.5700457585356	506.4429778247096	611.9967426710098	869.6965255157437	744.2436536472186
2794326	1631128	1030	1146.9450307827617	73.2928759894459	611.9967426710098	869.6965255157437	959.3896205048813
2794415	1631200	1031	1366.007421875	512.5920572916667	611.8083864118896	869.6332271762208	834.4426775315469
2794535	1631200	1031	1357.8714132475195	826.8003486189327	611.8083864118896	869.6332271762208	747.2915732809016
2794507	1631200	1031	898.1184340931616	590.0744962008589	611.8083864118896	869.6332271762208	400.158128079147
2794511	1631200	1031	1120.5442367601245	598.4722741433022	611.8083864118896	869.6332271762208	576.4897465517164
2794373	1631200	1031	724.8031878031877	443.8277893277893	611.8083864118896	869.6332271762208	440.54295595634414
2794522	1631200	1031	1339.975685234306	604.106100795756	611.8083864118896	869.6332271762208	775.0692033090991
2794399	1631200	1031	842.4948474038843	477.9847403884265	611.8083864118896	869.6332271762208	454.5379857483642
2794468	1631200	1031	720.3152887139108	535.1597769028872	611.8083864118896	869.6332271762208	351.6336684461949
2794364	1631200	1031	868.0904350952895	434.3212873067242	611.8083864118896	869.6332271762208	505.1504463724691
2794352	1631200	1031	905.8051735428944	392.6787819253438	611.8083864118896	869.6332271762208	560.2853323869234
2794315	1631200	1031	1350.7282648908622	207.00721420643728	611.8083864118896	869.6332271762208	992.5098588304356
2794441	1631200	1031	1262.224873463485	504.5582067968185	611.8083864118896	869.6332271762208	745.8695443129175
2794318	1631200	1031	1277.6689814814813	214.09722222222223	611.8083864118896	869.6332271762208	934.397017256305
2794306	1631200	1031	1132.0739596209312	77.23423980222496	611.8083864118896	869.6332271762208	947.9305997054145
2794310	1631200	1031	1408.3486997635932	151.55614657210404	611.8083864118896	869.6332271762208	1072.4323589314906
2794311	1631200	1031	1120.975912975913	173.95843045843046	611.8083864118896	869.6332271762208	862.0991781086815
2794309	1631200	1031	1230.226851851852	135.7910052910053	611.8083864118896	869.6332271762208	959.669633268943
2794329	1631200	1031	831.896194359497	370.1833163438668	611.8083864118896	869.6332271762208	545.7919536211846
2794321	1631200	1031	1359.2740635372213	282.2804646752016	611.8083864118896	869.6332271762208	950.6251659292475
2794324	1631200	1031	1238.777080427708	353.5371920037192	611.8083864118896	869.6332271762208	812.0621040269499
2795051	1631291	1032	724.0718685831622	441.7292950034223	611.9198717948718	869.4268162393163	442.15748331892866
2795048	1631291	1032	868.4548500881834	433.0139329805997	611.9198717948718	869.4268162393163	506.22761655419004
2795065	1631291	1032	1264.3472059398202	504.1971473231731	611.9198717948718	869.4268162393163	747.6992292333059
2795058	1631291	1032	841.2235973597359	481.71122112211225	611.9198717948718	869.4268162393163	450.4482004126714
2795059	1631291	1032	1364.9263966110668	512.5876356897008	611.9198717948718	869.4268162393163	833.2784811760615
2795018	1631291	1032	1349.8061840120663	206.30090497737555	611.9198717948718	869.4268162393163	992.074686676598
2795020	1631291	1032	1277.8296776337654	214.13177135260884	611.9198717948718	869.4268162393163	934.2630600454377
2795010	1631291	1032	1402.6783475783477	148.94786324786324	611.9198717948718	869.4268162393163	1069.761136294952
2795013	1631291	1032	1121.2324816105304	173.98509485094849	611.9198717948718	869.4268162393163	861.9968227115767
2795037	1631291	1032	906.0971685971684	391.8352638352638	611.9198717948718	869.4268162393163	560.9224303605797
2795025	1631291	1032	1359.4526836158193	282.46680790960454	611.9198717948718	869.4268162393163	950.4353508405226
2795031	1631291	1032	832.1365503080082	369.9537987679672	611.9198717948718	869.4268162393163	545.8650755244308
2795029	1631291	1032	1240.9466956102267	353.3721659430777	611.9198717948718	869.4268162393163	813.6259258231676
2795006	1631291	1032	1230.282178217822	135.89009900990098	611.9198717948718	869.4268162393163	959.3998423641823
2795005	1631291	1032	1092.8258520365753	83.93266832917706	611.9198717948718	869.4268162393163	921.0166221265007
2795083	1631291	1032	1120.5785212343417	598.4783073632753	611.9198717948718	869.4268162393163	576.3217123375932
2795081	1631291	1032	897.4219858156029	589.0467440361058	611.9198717948718	869.4268162393163	400.1555222647615
2795085	1631291	1032	1336.957446808511	601.3778565799843	611.9198717948718	869.4268162393163	773.0004721577526
2795075	1631291	1032	730.8530722699777	550.0023877745941	611.9198717948718	869.4268162393163	340.84757836203875
2795096	1631291	1032	1357.9754142895952	826.9251562075523	611.9198717948718	869.4268162393163	747.2651896030965
2794792	1631466	1033	905.9749518304432	392.3073217726397	611.9366883116883	869.5422077922078	560.5458383105122
2794815	1631466	1033	832.2320910973085	477.3057971014493	611.9366883116883	869.5422077922078	449.86605379829234
2794802	1631466	1033	870.7765714285714	432.23638095238096	611.9366883116883	869.5422077922078	508.1677589930577
2794806	1631466	1033	724.9122807017543	441.8722807017544	611.9366883116883	869.5422077922078	442.34042434921105
2794767	1631466	1033	1359.5731354091238	282.09763456432535	611.9366883116883	869.5422077922078	950.8161671129523
2794893	1631466	1033	1357.8851132686084	826.6844660194175	611.9366883116883	869.5422077922078	747.1785855641026
2794755	1631466	1033	1348.8097993827162	206.45100308641972	611.9366883116883	869.5422077922078	991.2981022768422
2794759	1631466	1033	1278.138726445744	214.26413255360623	611.9366883116883	869.5422077922078	934.4594755806032
2794777	1631466	1033	831.9138860802158	369.9910684192788	611.9366883116883	869.5422077922078	545.8400025528409
2794773	1631466	1033	1239.549567985448	352.67417007730785	611.9366883116883	869.5422077922078	813.050118469729
2794859	1631466	1033	896.7603318250377	590.2119155354449	611.9366883116883	869.5422077922078	398.93598493551343
2794744	1631466	1033	1230.0219689461514	135.71076973901552	611.9366883116883	869.5422077922078	959.44671223169
2794873	1631466	1033	1338.2570621468926	598.8476459510357	611.9366883116883	869.5422077922078	775.1237522218598
2794749	1631466	1033	1121.2525019245572	173.98344880677442	611.9366883116883	869.5422077922078	862.0931418341611
2794742	1631466	1033	1391.3707246376812	133.74173913043478	611.9366883116883	869.5422077922078	1071.8767404260223
2794740	1631466	1033	1055.3750534873768	80.26294394522893	611.9366883116883	869.5422077922078	905.3172593342713
2794868	1631466	1033	1120.6559633027523	598.4764525993884	611.9366883116883	869.5422077922078	576.4303465169814
2794826	1631466	1033	1366.0198976327576	512.7081893793986	611.9366883116883	869.5422077922078	834.2493651640358
2794845	1631466	1033	747.4073504273504	563.6452991452991	611.9366883116883	869.5422077922078	334.55226649029163
2794834	1631466	1033	1266.3075458636208	506.08116995500177	611.9366883116883	869.5422077922078	748.5353333269917
2794666	1631378	1034	832.055441125987	369.8556470992104	612.0262295081967	869.6497267759563	546.0833050415218
2794664	1631378	1034	1240.5327635327635	352.97198480531813	612.0262295081967	869.6497267759563	813.6192920275744
2794658	1631378	1034	1351.575163398693	207.1249092229484	612.0262295081967	869.6497267759563	992.9107510205617
2794662	1631378	1034	1359.5207895351557	282.142139686989	612.0262295081967	869.6497267759563	950.7435417382532
2794660	1631378	1034	1277.8171582619727	214.33412622898825	612.0262295081967	869.6497267759563	934.1927515941499
2794684	1631378	1034	874.7655303030302	432.80037878787874	612.0262295081967	869.6497267759563	509.77376650801335
2794677	1631378	1034	906.202025072324	391.9333011893282	612.0262295081967	869.6497267759563	561.0279689739644
2794651	1631378	1034	1031.9279569892471	75.32752688172043	612.0262295081967	869.6497267759563	898.479392076629
2794654	1631378	1034	1229.6727183513249	135.56902191691202	612.0262295081967	869.6497267759563	959.3548177950615
2794655	1631378	1034	1120.7694221201684	173.8436662839648	612.0262295081967	869.6497267759563	861.9545868817027
2794653	1631378	1034	1388.6321739130435	126.36666666666666	612.0262295081967	869.6497267759563	1074.982093027774
2794733	1631378	1034	1357.85346215781	826.7096081588835	612.0262295081967	869.6497267759563	747.0623232024412
2794720	1631378	1034	1336.0106649937266	598.3565453785027	612.0262295081967	869.6497267759563	773.1451694850412
2794697	1631378	1034	1365.1696649719725	512.5649198279234	612.0262295081967	869.6497267759563	833.5074047273321
2794703	1631378	1034	1267.6717383700595	507.8515215110178	612.0262295081967	869.6497267759563	748.8450938770058
2794689	1631378	1034	727.4237588652483	442.4858156028369	612.0262295081967	869.6497267759563	442.47666242461673
2794695	1631378	1034	802.574025974026	471.4069264069264	612.0262295081967	869.6497267759563	441.48135949748786
2794713	1631378	1034	897.1073266727217	590.929003935816	612.0262295081967	869.6497267759563	398.69345781070905
2794717	1631378	1034	1121.2226738934055	598.7321589882565	612.0262295081967	869.6497267759563	576.781889027856
2794710	1631378	1034	766.2703230386937	568.6849485268016	612.0262295081967	869.6497267759563	338.1878740221293
2794922	1631754	1035	1121.3073394495414	174.1005351681957	611.6970684039088	869.4766558089033	862.1198162161237
2794920	1631754	1035	1371.8649677797305	120.7712360867018	611.6970684039088	869.4766558089033	1066.965341875193
2794921	1631754	1035	1230.030347289841	135.71583901330737	611.6970684039088	869.4766558089033	959.5524894670266
2794926	1631754	1035	1353.242490842491	207.01538461538465	611.6970684039088	869.4766558089033	994.3563492887989
2794918	1631754	1035	1022.9018140589568	80.82562358276644	611.6970684039088	869.4766558089033	889.4154223311983
2794938	1631754	1035	832.1652375848516	369.792247231154	611.6970684039088	869.4766558089033	546.1599782093997
2794936	1631754	1035	1239.662310866575	352.7842732691426	611.6970684039088	869.4766558089033	813.2105286552858
2794928	1631754	1035	1277.7441450112287	214.23628488931664	611.6970684039088	869.4766558089033	934.3225631119024
2794932	1631754	1035	1359.5055826936498	281.84263782274945	611.6970684039088	869.4766558089033	951.0685112749666
2794985	1631754	1035	1324.1872517154206	594.5776453593354	611.6970684039088	869.4766558089033	763.6830018151663
2794979	1631754	1035	800.1805266805267	570.941787941788	611.6970684039088	869.4766558089033	353.05676792316206
2794983	1631754	1035	1120.5971322849214	598.3797409805735	611.6970684039088	869.4766558089033	576.6045544803972
2794980	1631754	1035	897.1293309438471	590.8049581839905	611.6970684039088	869.4766558089033	398.91038035606323
2795007	1631754	1035	1357.8163265306123	826.6677132391419	611.6970684039088	869.4766558089033	747.3463406690927
2794953	1631754	1035	875.1185383244207	433.04117647058825	611.6970684039088	869.4766558089033	509.77131975067795
2794959	1631754	1035	729.825987144169	448.5627486991123	611.6970684039088	869.4766558089033	437.17611856227086
2794948	1631754	1035	906.0147152911068	392.16762635956496	611.6970684039088	869.4766558089033	560.7555500064949
2794969	1631754	1035	1270.5321489001692	508.18155668358713	611.6970684039088	869.4766558089033	751.3972397769944
2794963	1631754	1035	793.0995055624228	476.8222084878451	611.6970684039088	869.4766558089033	432.53249497356177
2794964	1631754	1035	1365.3659392049883	512.6419849311509	611.6970684039088	869.4766558089033	833.8751400269756
2795176	1631828	1036	1120.525662718556	598.0332769317541	611.9344569288389	869.4475655430713	576.4813359242654
2795182	1631828	1036	1321.7958251793868	594.4602087410307	611.9344569288389	869.4475655430713	761.2629036906453
2795170	1631828	1036	897.006251906069	590.3270814272644	611.9344569288389	869.4475655430713	398.96638071970716
2795147	1631828	1036	1365.9898326898326	513.6630630630631	611.9344569288389	869.4475655430713	833.7758223401541
2795145	1631828	1036	787.8983050847457	482.8224374495561	611.9344569288389	869.4475655430713	424.784963871324
2795139	1631828	1036	728.686339313818	450.6082782499213	611.9344569288389	869.4475655430713	434.8072568629344
2795167	1631828	1036	822.5329341317365	573.9181636726547	611.9344569288389	869.4475655430713	362.8902671195048
2795154	1631828	1036	1268.8974786800147	508.4569892473118	611.9344569288389	869.4475655430713	749.6096371597556
2795114	1631828	1036	1359.1160154365652	281.9978292329957	611.9344569288389	869.4475655430713	950.4617162541647
2795119	1631828	1036	832.2461675579323	369.82335115864527	611.9344569288389	869.4475655430713	546.0417616259513
2795117	1631828	1036	1238.5811518324608	355.097294938918	611.9344569288389	869.4475655430713	810.704805156722
2795104	1631828	1036	1121.081519663994	173.99064528445973	611.9344569288389	869.4475655430713	861.9112828055034
2795111	1631828	1036	1278.3400789733464	214.42102665350444	611.9344569288389	869.4475655430713	934.4282849647543
2795108	1631828	1036	1352.8969516235918	205.36414844267728	611.9344569288389	869.4475655430713	995.0036197984446
2795134	1631828	1036	874.5297029702971	434.8799046571324	611.9344569288389	869.4475655430713	507.74532507099497
2795126	1631828	1036	905.2285256410256	391.4727564102564	611.9344569288389	869.4475655430713	560.7863487169599
2795204	1631828	1036	1357.71557054525	826.3572231590781	611.9344569288389	869.4475655430713	747.0249306641006
2795102	1631828	1036	1229.685695538058	135.56266404199474	611.9344569288389	869.4475655430713	959.2724542352237
2795100	1631828	1036	975.503663003663	78.09615384615384	611.9344569288389	869.4475655430713	870.8729094423492
2795101	1631828	1036	1387.779772079772	126.26581196581196	611.9344569288389	869.4475655430713	1074.36263518973
2795179	1631551	1037	1353.676094276094	203.0077441077441	611.9366883116883	869.5422077922078	997.2189015655315
2795169	1631551	1037	1387.0763760049474	119.87414965986396	611.9366883116883	869.5422077922078	1078.3523231398551
2795172	1631551	1037	1229.81920359666	135.55009633911368	611.9366883116883	869.5422077922078	959.4390144090736
2795173	1631551	1037	1120.978359908884	174.03872437357631	611.9366883116883	869.5422077922078	861.8866044149415
2795198	1631551	1037	1359.0523200757575	281.4786931818182	611.9366883116883	869.5422077922078	950.7893901606959
2795185	1631551	1037	1278.524398285526	214.45450049455985	611.9366883116883	869.5422077922078	934.6010268240958
2795274	1631551	1037	1357.764012997563	826.6156241538046	611.9366883116883	869.5422077922078	747.0616372368173
2795166	1631551	1037	958.1970849176172	86.86797634136036	611.9366883116883	869.5422077922078	855.8476586606228
2795240	1631551	1037	1267.5692549842602	508.775271073802	611.9366883116883	869.5422077922078	748.3360509228769
2795234	1631551	1037	784.6534267912773	487.0922897196262	611.9366883116883	869.5422077922078	419.64152747881275
2795235	1631551	1037	1366.8831048536497	513.5634803013462	611.9366883116883	869.5422077922078	834.6645711155841
2795256	1631551	1037	1120.9620213433773	598.7915881983678	611.9366883116883	869.5422077922078	576.5524153782292
2795254	1631551	1037	895.5654065406541	589.3166816681669	611.9366883116883	869.5422077922078	398.71242179759287
2795255	1631551	1037	1324.651484480432	593.0266531713901	611.9366883116883	869.5422077922078	764.4757894303209
2795253	1631551	1037	822.8692748091603	572.9583333333334	611.9366883116883	869.5422077922078	363.9430596062396
2795210	1631551	1037	832.1585365853658	369.8771650759986	611.9366883116883	869.5422077922078	546.0428713660365
2795203	1631551	1037	1238.114424410541	355.2628294036061	611.9366883116883	869.5422077922078	810.2973751787989
2795226	1631551	1037	874.4730209442669	434.79179978700745	611.9366883116883	869.5422077922078	507.8712860684803
2795228	1631551	1037	726.1263486655309	447.2847813742192	611.9366883116883	869.5422077922078	437.4249795071939
2795220	1631551	1037	905.1780155642024	392.190337224384	611.9366883116883	869.5422077922078	560.2278860815628
2794913	1631753	1038	1357.8513877661007	826.6894368094853	611.9967426710098	869.6965255157437	747.0935425292553
2794788	1631753	1038	831.765756302521	370.19152661064425	611.9967426710098	869.6965255157437	545.7139024101831
2794805	1631753	1038	904.9310628496216	391.7800263244488	611.9967426710098	869.6965255157437	560.5485671534345
2794763	1631753	1038	1278.3210594315244	214.39276485788116	611.9967426710098	869.6965255157437	934.5646654131023
2794889	1631753	1038	895.7284921369103	590.63660191181	611.9967426710098	869.6965255157437	397.967519550043
2794895	1631753	1038	1120.8545369504209	598.6421889616464	611.9967426710098	869.6965255157437	576.5472297771357
2794756	1631753	1038	1353.484496124031	202.88049095607235	611.9967426710098	869.6965255157437	997.2199920111376
2794779	1631753	1038	1237.9536912751678	355.3272930648769	611.9967426710098	869.6965255157437	810.183811735289
2794898	1631753	1038	1325.5105416212286	597.4262086513995	611.9967426710098	869.6965255157437	763.6969731102669
2794771	1631753	1038	1358.9080865068172	281.67677480018807	611.9967426710098	869.6965255157437	950.60180032556
2794861	1631753	1038	1267.013888888889	510.5665954415954	611.9967426710098	869.6965255157437	747.0085464802107
2794849	1631753	1038	1365.969737683941	513.2388355726168	611.9967426710098	869.6965255157437	833.9888260212844
2794745	1631753	1038	1229.8716216216217	135.4353281853282	611.9967426710098	869.6965255157437	959.639969959218
2794748	1631753	1038	1121.1540519877676	173.89640672782875	611.9967426710098	869.6965255157437	862.1942767937845
2794876	1631753	1038	822.0103399929899	570.2872415001752	611.9967426710098	869.6965255157437	365.7207000086735
2794743	1631753	1038	1383.117525162818	122.848134991119	611.9967426710098	869.6965255157437	1073.5035070366566
2794741	1631753	1038	933.3443248093316	88.61036339165545	611.9967426710098	869.6965255157437	844.6063350507637
2794817	1631753	1038	874.4168474331165	434.7527114967462	611.9967426710098	869.6965255157437	507.9768033451403
2794822	1631753	1038	724.6349128002632	444.7365909838763	611.9967426710098	869.6965255157437	439.6342836124086
2794833	1631753	1038	776.8060675883256	501.4158986175115	611.9967426710098	869.6965255157437	403.4758155432074
2795306	1632014	1039	904.7013552758956	391.7507260406583	611.8749333333333	869.5709333333334	560.4100854596556
2795309	1632014	1039	874.9463705308776	435.0189599133261	611.8749333333333	869.5709333333334	507.9783446884368
2795298	1632014	1039	832.1083596768528	369.87864418686337	611.8749333333333	869.5709333333334	546.0724731310358
2795296	1632014	1039	1238.5674931129477	354.2070707070707	611.8749333333333	869.5709333333334	811.3836795155464
2795327	1632014	1039	766.7760290556901	526.6190476190476	611.8749333333333	869.5709333333334	376.31150045005444
2795325	1632014	1039	1265.764653002517	510.111290902553	611.8749333333333	869.5709333333334	746.1789329815659
2795313	1632014	1039	725.3430388219545	446.9059571619812	611.8749333333333	869.5709333333334	437.63077250703776
2795319	1632014	1039	1365.5952016334863	511.3150842266463	611.8749333333333	869.5709333333334	834.5307042078249
2795279	1632014	1039	934.6342281879196	91.06017897091722	611.8749333333333	869.5709333333334	842.7648290436473
2795289	1632014	1039	1358.894922425952	281.55007052186176	611.8749333333333	869.5709333333334	950.6878558209755
2795283	1632014	1039	1121.3235753317722	173.97580015612803	611.8749333333333	869.5709333333334	862.2009673700603
2795280	1632014	1039	1386.8923673226	125.77787716159808	611.8749333333333	869.5709333333334	1074.1881275626713
2795281	1632014	1039	1229.6632915461266	135.48457087753135	611.8749333333333	869.5709333333334	959.4504901696855
2795287	1632014	1039	1278.1862354892207	214.4330016583748	611.8749333333333	869.5709333333334	934.4391156731492
2795285	1632014	1039	1353.2608486017357	202.52153648344583	611.8749333333333	869.5709333333334	997.3003425228356
2795360	1632014	1039	1357.5038791909117	826.2292878913827	611.8749333333333	869.5709333333334	746.887557220161
2795335	1632014	1039	831.7848034006377	558.5414452709883	611.8749333333333	869.5709333333334	380.9195366443459
2795345	1632014	1039	897.2095709570957	590.4243924392439	611.8749333333333	869.5709333333334	399.1724523573983
2795350	1632014	1039	1327.5137215528782	597.1931057563588	611.8749333333333	869.5709333333334	765.7209388281678
2795349	1632014	1039	1120.048717948718	597.5595441595441	611.8749333333333	869.5709333333334	576.3946488392983
2795554	1631997	1040	1357.841384863124	826.4876543209876	611.8083864118896	869.6332271762208	747.2795830444892
2795521	1631997	1040	766.0861244019138	528.5781499202552	611.8083864118896	869.6332271762208	374.32630973709445
2795524	1631997	1040	845.09503065505	542.0104872539529	611.8083864118896	869.6332271762208	402.19313531736077
2795539	1631997	1040	1120.3390379278446	598.4127351218008	611.8083864118896	869.6332271762208	576.3366887865836
2795536	1631997	1040	896.1915056731063	590.6913523459061	611.8083864118896	869.6332271762208	398.34950490064665
2795542	1631997	1040	1326.04754330152	599.076882290562	611.8083864118896	869.6332271762208	763.7658731524324
2795499	1631997	1040	874.5958333333333	434.7524305555555	611.8083864118896	869.6332271762208	508.1127330907138
2795494	1631997	1040	904.8048376408216	391.5225314777999	611.8083864118896	869.6332271762208	560.7466074565017
2795512	1631997	1040	1364.5490822027134	512.0529396115988	611.8083864118896	869.6332271762208	833.3559966511618
2795516	1631997	1040	1267.4041047416845	510.9631988676575	611.8083864118896	869.6332271762208	747.2950790010766
2795505	1631997	1040	721.8260941099046	445.97054952286936	611.8083864118896	869.6332271762208	437.714473650956
2795466	1631997	1040	1121.3101364522415	173.95107212475634	611.8083864118896	869.6332271762208	862.3025537195347
2795464	1631997	1040	1229.7703053931125	135.3866146848603	611.8083864118896	869.6332271762208	959.6848551821549
2795470	1631997	1040	1354.3556220891548	200.98602794411175	611.8083864118896	869.6332271762208	999.2324425542296
2795462	1631997	1040	906.479020979021	94.58997668997668	611.8083864118896	869.6332271762208	829.169960261754
2795463	1631997	1040	1391.4436701509871	125.19918699186992	611.8083864118896	869.6332271762208	1077.9671682552018
2795482	1631997	1040	1238.7817729534147	354.2557666214383	611.8083864118896	869.6332271762208	811.6092374284838
2795484	1631997	1040	831.8574724884629	370.1233581824636	611.8083864118896	869.6332271762208	545.8312097208217
2795473	1631997	1040	1278.302432610125	214.47567389875084	611.8083864118896	869.6332271762208	934.5831868989599
2795476	1631997	1040	1358.7392667631452	281.2727930535456	611.8083864118896	869.6332271762208	950.8279236872066
2795438	1632109	1041	1120.8921011058453	598.8563981042654	611.957857531267	869.6538879825993	576.4940110766412
2795437	1632109	1041	899.3048048048048	588.9468468468468	611.957857531267	869.6538879825993	401.70226667347833
2795425	1632109	1041	761.4690117252932	538.2562814070352	611.957857531267	869.6538879825993	363.56286784054583
2795445	1632109	1041	1327.294733044733	600.6114718614718	611.957857531267	869.6538879825993	764.2582463681119
2795405	1632109	1041	686.8202749140893	453.6721649484536	611.957857531267	869.6538879825993	422.66437682262335
2795399	1632109	1041	874.793676312969	434.62683101107535	611.957857531267	869.6538879825993	508.2629318885582
2795396	1632109	1041	904.607958251794	391.4230267449445	611.957857531267	869.6538879825993	560.6682067781654
2795417	1632109	1041	1266.6332040090526	510.5720982864533	611.957857531267	869.6538879825993	746.6857042807206
2795410	1632109	1041	1364.3044131087609	511.7881577229404	611.957857531267	869.6538879825993	833.1225723647138
2795411	1632109	1041	857.6374045801526	517.7678117048346	611.957857531267	869.6538879825993	429.1645960657827
2795368	1632109	1041	1388.2402135231316	134.19810201660735	611.957857531267	869.6538879825993	1069.3500406018297
2795369	1632109	1041	1229.9072645451622	135.30488588878174	611.957857531267	869.6538879825993	959.7551388270919
2795373	1632109	1041	1121.0225755791123	173.92481350608557	611.957857531267	869.6538879825993	862.0822653512126
2795367	1632109	1041	905.5154142581888	93.46965317919076	611.957857531267	869.6538879825993	829.8421569604864
2795390	1632109	1041	831.9513148543	370.0039090262971	611.957857531267	869.6538879825993	545.9370135244307
2795388	1632109	1041	1238.8136716963877	353.8283036122542	611.957857531267	869.6538879825993	811.8030828000251
2795379	1632109	1041	1278.496689837802	214.42221118834823	611.957857531267	869.6538879825993	934.6670879233766
2795377	1632109	1041	1354.2302469135802	202.93024691358025	611.957857531267	869.6538879825993	997.7418070822023
2795383	1632109	1041	1358.9501303008765	281.46706941483063	611.957857531267	869.6538879825993	950.7687358734404
2795456	1632109	1041	1357.7381711855396	826.6342371079213	611.957857531267	869.6538879825993	747.0200576929942
2795817	1632277	1042	647.4811183732752	469.34931009440817	611.9366883116883	869.5422077922078	401.76829376664926
2795810	1632277	1042	875.5032432432432	434.5533333333333	611.9366883116883	869.5422077922078	508.6085427728155
2795833	1632277	1042	866.9241359109549	509.9548916227299	611.9366883116883	869.5422077922078	440.8192785974279
2795710	1632277	1042	1381.1005747126435	129.16379310344828	611.9366883116883	869.5422077922078	1067.6016490622626
2795708	1632277	1042	905.1252465483234	94.02712031558184	611.9366883116883	869.5422077922078	829.085750441265
2795829	1632277	1042	1365.146002841276	511.592987214258	611.9366883116883	869.5422077922078	833.9375971896776
2795777	1632277	1042	831.9695035460993	369.9606382978723	611.9366883116883	869.5422077922078	545.8902676897657
2795905	1632277	1042	1357.7244462236456	826.5523085134774	611.9366883116883	869.5422077922078	747.0257768586969
2795799	1632277	1042	904.7582524271844	391.6588996763754	611.9366883116883	869.5422077922078	560.4613497706843
2795875	1632277	1042	757.83746385791	541.9456836018174	611.9366883116883	869.5422077922078	358.61751068041
2795750	1632277	1042	1358.8871958421923	280.88743208126624	611.9366883116883	869.5422077922078	951.0255021119972
2795896	1632277	1042	1330.515629984051	601.3162679425837	611.9366883116883	869.5422077922078	767.0077250088078
2795763	1632277	1042	1239.1930555555557	353.9685185185185	611.9366883116883	869.5422077922078	811.9524489274334
2795891	1632277	1042	1120.983489096573	598.7102803738318	611.9366883116883	869.5422077922078	576.6095544633982
2795889	1632277	1042	899.0104744300678	589.87707948244	611.9366883116883	869.5422077922078	400.77916945477597
2795724	1632277	1042	1120.9622171077867	173.9499424626007	611.9366883116883	869.5422077922078	861.9487157322774
2795846	1632277	1042	1266.9287690179806	509.7731673582296	611.9366883116883	869.5422077922078	747.2940440300214
2795716	1632277	1042	1230.0424271533782	135.4106628242075	611.9366883116883	869.5422077922078	959.6894444069573
2795740	1632277	1042	1278.039110678351	214.266958779617	611.9366883116883	869.5422077922078	934.3864773482378
2795734	1632277	1042	1354.88156167979	198.117125984252	611.9366883116883	869.5422077922078	1001.3883988467036
2795562	1632284	1043	1384.009523809524	126.14583333333334	611.9967426710098	869.6965255157437	1071.8541720244248
2795563	1632284	1043	1229.78013136289	135.23169129720853	611.9967426710098	869.6965255157437	959.7368952203948
2795560	1632284	1043	905.717008797654	95.1989247311828	611.9967426710098	869.6965255157437	828.322478479576
2795566	1632284	1043	1121.3726851851852	173.9158950617284	611.9967426710098	869.6965255157437	862.307680893074
2795576	1632284	1043	1358.76188752112	281.3501086169442	611.9967426710098	869.6965255157437	950.6890594935138
2795583	1632284	1043	831.9291187739464	369.94514106583074	611.9967426710098	869.6965255157437	546.0052163834044
2795581	1632284	1043	1240.0751896474787	353.359437751004	611.9967426710098	869.6965255157437	813.0722746212329
2795569	1632284	1043	1354.971838469713	195.3682252922423	611.9967426710098	869.6965255157437	1003.3596810014885
2795573	1632284	1043	1278.2588791137175	214.34913652655587	611.9967426710098	869.6965255157437	934.5509267622323
2795630	1632284	1043	899.019038701623	589.9893882646692	611.9967426710098	869.6965255157437	400.77160708797277
2795616	1632284	1043	1266.5911458333333	510.9762369791667	611.9967426710098	869.6965255157437	746.4409407710724
2795622	1632284	1043	756.103517186251	544.0843325339728	611.9967426710098	869.6965255157437	356.07592263390205
2795645	1632284	1043	1357.9154780771262	826.6571579503434	611.9967426710098	869.6965255157437	747.1593852654797
2795632	1632284	1043	1120.3265807243708	598.1596071209332	611.9967426710098	869.6965255157437	576.3085304823331
2795637	1632284	1043	1333.5468611847923	603.0213675213674	611.9967426710098	869.6965255157437	769.253023015561
2795594	1632284	1043	904.6042471042472	391.5196267696268	611.9967426710098	869.6965255157437	560.5999448315181
2795599	1632284	1043	875.1251743375174	434.41178521617854	611.9967426710098	869.6965255157437	508.6348166306902
2795610	1632284	1043	1365.3593811202506	511.50874787831305	611.9967426710098	869.6965255157437	834.1784875313215
2795611	1632284	1043	869.9921639541893	511.44273658830616	611.9967426710098	869.6965255157437	441.48319864288186
2795606	1632284	1043	648.3703506907545	469.9183492738222	611.9967426710098	869.6965255157437	401.42948267372054
2796074	1632373	1044	1336.2354301572618	602.7173913043479	611.9967426710098	869.6965255157437	771.8805183161935
2795951	1632373	1044	1239.257148954332	352.87729406743495	611.9967426710098	869.6965255157437	812.7470303148077
2795936	1632373	1044	1358.738971455532	281.1029723991508	611.9967426710098	869.6965255157437	950.8240252646601
2796069	1632373	1044	1120.581495098039	598.3765318627451	611.9967426710098	869.6965255157437	576.4312529323214
2796086	1632373	1044	1357.6832934291035	826.403431763767	611.9967426710098	869.6965255157437	746.9422494062849
2795957	1632373	1044	831.8170903954802	370.0572033898305	611.9967426710098	869.6965255157437	545.8575248983467
2795914	1632373	1044	1229.743492063492	135.27746031746034	611.9967426710098	869.6965255157437	959.6782844848052
2796040	1632373	1044	755.1152073732719	546.2016129032259	611.9967426710098	869.6965255157437	353.7398103478222
2795913	1632373	1044	1385.539143730887	128.9440366972477	611.9967426710098	869.6965255157437	1071.019185602329
2795917	1632373	1044	1120.793890177881	173.83333333333334	611.9967426710098	869.6965255157437	862.0325513258899
2795911	1632373	1044	907.0857078245136	94.94776119402984	611.9967426710098	869.6965255157437	829.0435122316491
2795930	1632373	1044	1278.3891044293566	214.18250889104428	611.9967426710098	869.6965255157437	934.7606141688439
2795922	1632373	1044	1353.4742533470649	193.94661860624785	611.9967426710098	869.6965255157437	1003.2082712610337
2796055	1632373	1044	898.9790725685035	590.0456187895212	611.9967426710098	869.6965255157437	400.70374007013254
2796003	1632373	1044	1365.2336182336182	511.45325045325046	611.9967426710098	869.6965255157437	834.0887451793254
2796001	1632373	1044	648.2428667338032	471.0303793219201	611.9967426710098	869.6965255157437	400.31047654365796
2796029	1632373	1044	1267.7328718494853	510.6231806886759	611.9967426710098	869.6965255157437	747.6118900039436
2796019	1632373	1044	879.9389275074478	512.7343594836148	611.9967426710098	869.6965255157437	446.33507860493455
2795979	1632373	1044	904.292339347895	391.70892687559353	611.9967426710098	869.6965255157437	560.2757002498624
2795983	1632373	1044	874.9941427050053	434.4261625843096	611.9967426710098	869.6965255157437	508.5547377334163
2795694	1632456	1045	648.5359986154378	472.7810661128418	611.7410423452769	869.4961997828447	398.4178285289594
2795695	1632456	1045	1365.422316384181	511.40716486902926	611.7410423452769	869.4961997828447	834.4238849424273
2795681	1632456	1045	904.7670401493932	391.08014316837847	611.7410423452769	869.4961997828447	561.0224225604838
2795686	1632456	1045	875.4285714285714	434.8286435786436	611.7410423452769	869.4961997828447	508.39649626112254
2795703	1632456	1045	890.465960179833	510.8118175979448	611.7410423452769	869.4961997828447	454.2489029653713
2795656	1632456	1045	1352.4884235614572	191.3937691521961	611.7410423452769	869.4961997828447	1004.2557389459234
2795662	1632456	1045	1278.1915133914165	214.3021942562117	611.7410423452769	869.4961997828447	934.5776667755628
2795650	1632456	1045	907.2291092745638	93.59825528007346	611.7410423452769	869.4961997828447	830.259488341586
2795654	1632456	1045	1121.1926356589147	174.06821705426356	611.7410423452769	869.4961997828447	862.067865711133
2795783	1632456	1045	1357.7876024319323	826.2739888977003	611.7410423452769	869.4961997828447	747.2975507325924
2795652	1632456	1045	1229.8035153797864	135.3901443816698	611.7410423452769	869.4961997828447	959.6420797100378
2795653	1632456	1045	1394.8671658347198	148.82945091514142	611.7410423452769	869.4961997828447	1064.258938517853
2795672	1632456	1045	831.8926794598436	370.0948827292111	611.7410423452769	869.4961997828447	545.7732301965054
2795664	1632456	1045	1358.729255571361	281.1370317686107	611.7410423452769	869.4961997828447	950.8721792570751
2795670	1632456	1045	1240.4859981933153	353.35998193315265	611.7410423452769	869.4961997828447	813.4597807393653
2795753	1632456	1045	1336.4420837267864	603.3061063896757	611.7410423452769	869.4961997828447	772.0419452336178
2795746	1632456	1045	1120.7503086419752	598.6929012345679	611.7410423452769	869.4961997828447	576.5629711319746
2795712	1632456	1045	1269.8744041070772	512.0859919325266	611.7410423452769	869.4961997828447	748.9202751558381
2795719	1632456	1045	760.4945833333333	549.5929166666666	611.7410423452769	869.4961997828447	352.79700467123433
2795737	1632456	1045	898.9602012808783	590.4088136627021	611.7410423452769	869.4961997828447	400.4804793632866
2796091	1632647	1046	908.2794937794936	93.7076362076362	611.9967426710098	869.6965255157437	830.6276090607885
2796092	1632647	1046	1229.642857142857	135.2593650793651	611.9967426710098	869.6965255157437	959.6273575466788
2796093	1632647	1046	1397.2158192090396	141.1632768361582	611.9967426710098	869.6965255157437	1071.1347686406539
2796139	1632647	1046	647.6760187040747	474.0938543754175	611.9967426710098	869.6965255157437	397.2083636476009
2796140	1632647	1046	1364.6992910594722	511.49159774189314	611.9967426710098	869.6965255157437	833.589765191461
2796131	1632647	1046	875.1439474618388	434.5564430244941	611.9967426710098	869.6965255157437	508.52073977343144
2796147	1632647	1046	903.4429824561404	512.4154135338346	611.9967426710098	869.6965255157437	461.0755943052303
2796144	1632647	1046	1271.7787418655098	511.6189443239335	611.9967426710098	869.6965255157437	750.6875785659895
2796107	1632647	1046	1358.4085249042146	280.57638888888886	611.9967426710098	869.6965255157437	950.8906793295396
2796105	1632647	1046	1278.2296332359622	214.3876987990912	611.9967426710098	869.6965255157437	934.5030352242242
2796097	1632647	1046	1120.8210303729336	173.8986928104575	611.9967426710098	869.6965255157437	861.9958119113709
2796100	1632647	1046	1351.60607657183	191.55971197752015	611.9967426710098	869.6965255157437	1003.4398360983035
2796127	1632647	1046	904.665019762846	391.4746376811594	611.9967426710098	869.6965255157437	560.6700405942674
2796115	1632647	1046	832.138714185884	369.9248777078965	611.9967426710098	869.6965255157437	546.1082196552499
2796112	1632647	1046	1239.748188405797	353.70878623188406	611.9967426710098	869.6965255157437	812.5978247038222
2796197	1632647	1046	1337.429990539262	602.1076947335226	611.9967426710098	869.6965255157437	773.2122473629587
2796169	1632647	1046	898.754128440367	591.1810397553517	611.9967426710098	869.6965255157437	399.75076497940955
2796163	1632647	1046	766.7444444444444	581.1623931623932	611.9967426710098	869.6965255157437	327.4122733451827
2796183	1632647	1046	1120.4357318573186	598.5870233702337	611.9967426710098	869.6965255157437	576.2035819728837
2796224	1632647	1046	1357.8749329039183	826.552066559313	611.9967426710098	869.6965255157437	747.1249687995723
2795816	1632645	1047	1365.4318299637116	511.4189994815967	611.9967426710098	869.6965255157437	834.2824560212866
2795820	1632645	1047	911.4021406727828	506.99357798165136	611.9967426710098	869.6965255157437	470.3158731135051
2795707	1632645	1047	1229.5894154818325	135.31453396524486	611.9967426710098	869.6965255157437	959.5507381182575
2795709	1632645	1047	1389.383445945946	140.79335585585585	611.9967426710098	869.6965255157437	1065.6593814014425
2795830	1632645	1047	1271.5934205743367	513.7021083242457	611.9967426710098	869.6965255157437	749.5330563575029
2795701	1632645	1047	906.7454015253476	94.6372812920592	611.9967426710098	869.6965255157437	829.2126409751721
2795782	1632645	1047	904.8314009661837	391.5038647342995	611.9967426710098	869.6965255157437	560.7319840387996
2795807	1632645	1047	647.3349106203996	471.7243252716439	611.9967426710098	869.6965255157437	399.53805611124096
2795793	1632645	1047	875.1157205240174	434.7234352256186	611.9967426710098	869.6965255157437	508.3632419667583
2795756	1632645	1047	831.8942917547569	370.00035236081743	611.9967426710098	869.6965255157437	545.9406538798123
2795748	1632645	1047	1240.3822674418604	355.59786821705427	611.9967426710098	869.6965255157437	811.8902617828672
2795876	1632645	1047	1357.886185243328	826.7388801674515	611.9967426710098	869.6965255157437	747.1254378179834
2795722	1632645	1047	1350.924858757062	192.3361581920904	611.9967426710098	869.6965255157437	1002.4130026906658
2795715	1632645	1047	1120.8446129910542	173.86717230649552	611.9967426710098	869.6965255157437	862.0351755681698
2795847	1632645	1047	1120.5951926138173	598.5894619547914	611.9967426710098	869.6965255157437	576.343147089361
2795844	1632645	1047	897.8872868217055	590.9896124031009	611.9967426710098	869.6965255157437	399.2630043612345
2795866	1632645	1047	772.9137622877569	621.4888293118856	611.9967426710098	869.6965255157437	295.8062671025806
2795741	1632645	1047	1358.71783625731	281.1932261208577	611.9967426710098	869.6965255157437	950.7515579820981
2795856	1632645	1047	1336.9825822946627	602.6032278683285	611.9967426710098	869.6965255157437	772.6210567302601
2795733	1632645	1047	1278.33860342556	214.36824769433463	611.9967426710098	869.6965255157437	934.5943650088044
2796075	1632738	1048	1357.8327904451685	826.5040716612377	611.957857531267	869.6538879825993	747.1220263102168
2795945	1632738	1048	1278.2803768680965	214.1695906432749	611.957857531267	869.6538879825993	934.6899827396286
2796071	1632738	1048	774.1609873307121	666.3763652249891	611.957857531267	869.6538879825993	260.060774772372
2795964	1632738	1048	1239.833792470156	354.82690541781454	611.957857531267	869.6538879825993	811.9575183789759
2795953	1632738	1048	1358.8194842406876	280.7070200573066	611.957857531267	869.6538879825993	951.1365320972874
2796042	1632738	1048	898.671052631579	591.2061403508773	611.957857531267	869.6538879825993	399.67187092139557
2795928	1632738	1048	1229.7736605710618	135.1624959897337	611.957857531267	869.6538879825993	959.778084453549
2795929	1632738	1048	1398.6956018518515	143.2962962962963	611.957857531267	869.6538879825993	1070.7715112660437
2795934	1632738	1048	1350.7305433186489	193.037812041116	611.957857531267	869.6538879825993	1001.7955856800093
2795932	1632738	1048	1121.2223476297968	173.98081264108353	611.957857531267	869.6538879825993	862.1550606650975
2796050	1632738	1048	1120.6467588022376	598.0445870352089	611.957857531267	869.6538879825993	576.6593540708391
2795923	1632738	1048	909.0682023486902	94.89566395663957	611.957857531267	869.6538879825993	829.7739828973833
2796054	1632738	1048	1333.6947286821703	595.1908527131783	611.957857531267	869.6538879825993	772.161944742163
2796002	1632738	1048	647.0690041626641	473.61815561959656	611.957857531267	869.6538879825993	397.5891018703498
2796006	1632738	1048	1365.5122539434233	511.15180550123847	611.957857531267	869.6538879825993	834.4866514783574
2796031	1632738	1048	1272.333153928956	513.9822389666308	611.957857531267	869.6538879825993	750.0652331671387
2796022	1632738	1048	928.9913739987676	507.2781885397412	611.957857531267	869.6538879825993	481.48353877412
2795972	1632738	1048	832.0211416490487	369.87561663143055	611.957857531267	869.6538879825993	546.0825665881176
2795994	1632738	1048	875.6851032448378	434.8274336283186	611.957857531267	869.6538879825993	508.552952540816
2795984	1632738	1048	904.6616068690586	390.3028212204845	611.957857531267	869.6538879825993	561.651965261743
2796459	1632820	1049	1357.9173531026909	826.609006040637	611.9344569288389	869.4475655430713	747.2119000418634
2796455	1632820	1049	770.8296953160527	702.1293769895407	611.9344569288389	869.4475655430713	230.74460557717123
2796428	1632820	1049	898.7194289261328	591.1374922408442	611.9344569288389	869.4475655430713	399.62747286063757
2796419	1632820	1049	1271.9793510324482	514.294616519174	611.9344569288389	869.4475655430713	749.52843804129
2796434	1632820	1049	1119.725	598.6466049382716	611.9344569288389	869.4475655430713	575.4862256361893
2796439	1632820	1049	1333.9904855643044	596.4229002624671	611.9344569288389	869.4475655430713	771.9503716822774
2796392	1632820	1049	875.3033547466096	434.7640970735189	611.9344569288389	869.4475655430713	508.244915467403
2796385	1632820	1049	904.4967447916666	391.4781901041667	611.9344569288389	869.4475655430713	560.3993363102677
2796409	1632820	1049	924.6825242718446	504.5197411003236	611.9344569288389	869.4475655430713	480.60760572352797
2796401	1632820	1049	648.1894370651486	474.0161290322581	611.9344569288389	869.4475655430713	397.08997036652727
2796405	1632820	1049	1365.4636245954694	511.3126860841424	611.9344569288389	869.4475655430713	834.3061778564428
2796360	1632820	1049	1349.3177777777778	193.58703703703705	611.9344569288389	869.4475655430713	1000.2607739278118
2796366	1632820	1049	1277.9310850439883	214.39019224503093	611.9344569288389	869.4475655430713	934.1582686958762
2796354	1632820	1049	1229.8145539906104	135.34788732394367	611.9344569288389	869.4475655430713	959.5197506599281
2796352	1632820	1049	911.1338724168912	95.01123090745732	611.9344569288389	869.4475655430713	830.2240219556628
2796353	1632820	1049	1389.611658456486	137.38615216201424	611.9344569288389	869.4475655430713	1068.033586895723
2796357	1632820	1049	1122.2809172809173	173.33374283374283	611.9344569288389	869.4475655430713	863.1500239013435
2796376	1632820	1049	831.9020655270656	369.9989316239317	611.9344569288389	869.4475655430713	545.7423263373635
2796368	1632820	1049	1358.6421568627452	280.5389822595705	611.9344569288389	869.4475655430713	950.9919603264607
2796374	1632820	1049	1239.9472972972974	355.4238738738739	611.9344569288389	869.4475655430713	811.5543624828155
2796192	1632895	1050	831.7698412698413	369.9973544973545	611.9967426710098	869.6965255157437	545.8932829630688
2796198	1632895	1050	904.6948529411764	390.9016544117647	611.9967426710098	869.6965255157437	561.1744045759771
2796223	1632895	1050	647.0895775516498	474.08834412580944	611.9967426710098	869.6965255157437	397.16160469336785
2796209	1632895	1050	875.5658914728682	434.9830866807611	611.9967426710098	869.6965255157437	508.3743405246496
2796170	1632895	1050	1123.3985685071575	173.1429447852761	611.9967426710098	869.6965255157437	864.1288782913008
2796175	1632895	1050	1345.2687943262413	194.33758865248228	611.9967426710098	869.6965255157437	996.8939739710273
2796166	1632895	1050	1390.3214077952298	137.66579406631763	611.9967426710098	869.6965255157437	1068.4841019533753
2796167	1632895	1050	1229.6256313131314	135.44854797979798	611.9967426710098	869.6965255157437	959.4714881646712
2796164	1632895	1050	911.0795954265612	96.52506596306068	611.9967426710098	869.6965255157437	829.0022066793459
2796184	1632895	1050	1358.819118692253	280.5867093105899	611.9967426710098	869.6965255157437	951.2066215472247
2796191	1632895	1050	1239.4683354728284	357.6450577663672	611.9967426710098	869.6965255157437	809.8872177022811
2796181	1632895	1050	1278.146771037182	214.3871493803001	611.9967426710098	869.6965255157437	934.4443475902009
2796258	1632895	1050	1357.6692830978543	826.4285714285714	611.9967426710098	869.6965255157437	746.926805917095
2796237	1632895	1050	1272.0852026761115	512.499606454152	611.9967426710098	869.6965255157437	750.5374168014545
2796225	1632895	1050	916.6096401900884	498.1011541072641	611.9967426710098	869.6965255157437	480.4915580810703
2796231	1632895	1050	1365.265562248996	511.3023343373494	611.9967426710098	869.6965255157437	834.1824205884635
2796255	1632895	1050	790.7362278244631	736.9383753501401	611.9967426710098	869.6965255157437	222.64889397505328
2796243	1632895	1050	899.6648550724638	588.9181763285023	611.9967426710098	869.6965255157437	401.98187056747724
2796247	1632895	1050	1334.6210924646266	597.4440605462323	611.9967426710098	869.6965255157437	772.2093988010133
2796245	1632895	1050	1120.5026666666668	598.1785185185186	611.9967426710098	869.6965255157437	576.4549443472769
2796331	1632982	1051	1332.4961805555554	596.85625	611.9117015566292	869.5348899624262	770.4515767171305
2796321	1632982	1051	1272.270421989934	513.5855594270229	611.9117015566292	869.5348899624262	750.1823548717427
2796327	1632982	1051	1120.449485783424	598.5741076830005	611.9117015566292	869.5348899624262	576.2208114254262
2796325	1632982	1051	893.9301754385965	579.541052631579	611.9117015566292	869.5348899624262	404.5130965748622
2796346	1632982	1051	1357.7506666666666	826.5525333333333	611.9117015566292	869.5348899624262	747.0764652013889
2796344	1632982	1051	870.0118149824033	747.6744595274007	611.9117015566292	869.5348899624262	285.42185104894673
2796297	1632982	1051	875.5717568045245	434.7626369741959	611.9117015566292	869.5348899624262	508.47176588458177
2796294	1632982	1051	904.6490968801314	391.5374384236453	611.9117015566292	869.5348899624262	560.5147155056302
2796305	1632982	1051	914.1697185486606	487.8699559172601	611.9117015566292	869.5348899624262	486.8552461621998
2796310	1632982	1051	1366.7716678805534	511.4017965525613	611.9117015566292	869.5348899624262	835.5075591243176
2796308	1632982	1051	646.9206581948517	473.520202020202	611.9117015566292	869.5348899624262	397.55912781732746
2796266	1632982	1051	1229.7804532577904	135.4729304375197	611.9117015566292	869.5348899624262	959.483587535658
2796264	1632982	1051	909.6092544987148	95.17866323907457	611.9117015566292	869.5348899624262	829.6091844314
2796265	1632982	1051	1396.029871580123	136.5960357342267	611.9117015566292	869.5348899624262	1073.3315743973708
2796271	1632982	1051	1352.0909420289856	186.4539855072464	611.9117015566292	869.5348899624262	1007.2064485782153
2796269	1632982	1051	1119.756830601093	171.18735362997657	611.9117015566292	869.5348899624262	863.4789844552039
2796283	1632982	1051	1239.546868155935	357.5411738939991	611.9117015566292	869.5348899624262	809.9774488500872
2796284	1632982	1051	832.1153039832285	369.8979734451433	611.9117015566292	869.5348899624262	546.009775433142
2796274	1632982	1051	1278.192458374143	214.28126020241592	611.9117015566292	869.5348899624262	934.4984570447334
2796276	1632982	1051	1358.8221445221443	280.71188811188813	611.9117015566292	869.5348899624262	951.0981743853895
2796456	1633069	1052	904.7170320940578	391.39863361932	611.9344569288389	869.4475655430713	560.5822130908333
2796474	1633069	1052	647.456808440488	473.1729310913287	611.9344569288389	869.4475655430713	397.86357381240543
2796475	1633069	1052	1366.716913580247	511.4646913580247	611.9344569288389	869.4475655430713	835.3731472093901
2796472	1633069	1052	916.2712989957888	487.0830903790088	611.9344569288389	869.4475655430713	488.69571852715524
2796465	1633069	1052	875.689044038668	434.49033297529536	611.9344569288389	869.4475655430713	508.678952173662
2796427	1633069	1052	1358.8537414965988	280.6029791226836	611.9344569288389	869.4475655430713	951.118480850736
2796423	1633069	1052	1278.4931906614786	214.32522697795076	611.9344569288389	869.4475655430713	934.6046351277595
2796435	1633069	1052	1240.2971014492755	358.768968456948	611.9344569288389	869.4475655430713	809.7112093521786
2796437	1633069	1052	831.7330097087379	370.104099244876	611.9344569288389	869.4475655430713	545.577951477912
2796513	1633069	1052	1357.6210895361382	826.5358683926645	611.9344569288389	869.4475655430713	746.9203222576969
2796408	1633069	1052	1118.3821292775665	172.01119560625264	611.9344569288389	869.4475655430713	861.920376217021
2796414	1633069	1052	1361.0586116568436	187.9957432874918	611.9344569288389	869.4475655430713	1012.7011332334912
2796402	1633069	1052	1229.7829346092506	135.26395534290273	611.9344569288389	869.4475655430713	959.5636064683545
2796403	1633069	1052	1390.7073677956032	139.82263814616755	611.9344569288389	869.4475655430713	1067.1643647437027
2796400	1633069	1052	908.5200286123032	94.23438245112064	611.9344569288389	869.4475655430713	830.0111327990496
2796488	1633069	1052	1272.5529986053	514.2360529986054	611.9344569288389	869.4475655430713	750.0613816554359
2796493	1633069	1052	896.1581364829395	579.1148293963254	611.9344569288389	869.4475655430713	406.2957022880356
2796504	1633069	1052	1333.9135101010102	598.938446969697	611.9344569288389	869.4475655430713	770.9921766469026
2796511	1633069	1052	940.068570034163	705.192532942899	611.9344569288389	869.4475655430713	366.9491952817192
2796496	1633069	1052	1120.443469785575	597.9811565951917	611.9344569288389	869.4475655430713	576.433367652836
2796732	1633289	1053	916.0417501670006	487.3994655978624	611.8966720343532	869.5869565217391	488.43782283009426
2796720	1633289	1053	875.6399000713775	434.6548893647395	611.8966720343532	869.5869565217391	508.6515441604897
2796682	1633289	1053	1240.4762881896943	359.4320565435476	611.8966720343532	869.5869565217391	809.5494770659509
2796683	1633289	1053	831.7121848739496	370.17787114845936	611.8966720343532	869.5869565217391	545.6448425838098
2796814	1633289	1053	1120.1980887593131	597.8738257207644	611.8966720343532	869.5869565217391	576.3665116002742
2796806	1633289	1053	897.1069546891465	580.2618545837724	611.8966720343532	869.5869565217391	406.26828567270906
2796698	1633289	1053	905.0033175355452	390.926224328594	611.8966720343532	869.5869565217391	561.2731974543584
2796827	1633289	1053	1329.8341968911918	592.8419689119171	611.8966720343532	869.5869565217391	769.4297094372718
2796651	1633289	1053	1363.2987421383648	186.42254220456803	611.8966720343532	869.5869565217391	1015.5386196230636
2796655	1633289	1053	1122.090909090909	176.4385521885522	611.8966720343532	869.5869565217391	860.6700122319613
2796642	1633289	1053	1229.8365384615386	135.10352564102564	611.8966720343532	869.5869565217391	959.8518577146953
2796667	1633289	1053	1358.8994839315037	280.6376964578935	611.8966720343532	869.5869565217391	951.2488801107736
2796664	1633289	1053	1278.22335600907	214.381762228701	611.8966720343532	869.5869565217391	934.4972425883984
2796796	1633289	1053	1274.117601246106	513.4084890965732	611.8966720343532	869.5869565217391	751.9306216290286
2796748	1633289	1053	647.4907038512616	472.687583001328	611.8966720343532	869.5869565217391	398.49221799412584
2796877	1633289	1053	1357.6829236056042	826.6189532117368	611.8966720343532	869.5869565217391	747.0230132607333
2796868	1633289	1053	1003.5165289256198	624.6363636363636	611.8966720343532	869.5869565217391	461.9165566056635
2796632	1633289	1053	908.0508435932512	94.56611947104425	611.8966720343532	869.5869565217391	829.6774018825009
2796760	1633289	1053	1366.2495183044316	512.358445728966	611.8966720343532	869.5869565217391	834.6618630313662
2796636	1633289	1053	1385.9518642181413	132.65971062882582	611.8966720343532	869.5869565217391	1068.748429840248
2796591	1633206	1054	1329.2868705035971	592.2784772182254	611.9814814814815	869.5964052287582	769.0463278088152
2796588	1633206	1054	898.2141316073355	582.9235886371808	611.9814814814815	869.5964052287582	405.10546006023867
2796589	1633206	1054	1120.4797421731123	598.7716390423573	611.9814814814815	869.5964052287582	576.121979364034
2796576	1633206	1054	1273.9452454514246	511.6455544112599	611.9814814814815	869.5964052287582	752.5455709857214
2796580	1633206	1054	1060.2791327913278	539.7321589882565	611.9814814814815	869.5964052287582	556.5799179971721
2796605	1633206	1054	1357.7291666666667	826.0131856540085	611.9814814814815	869.5964052287582	747.0201516609595
2796555	1633206	1054	875.3200654307525	434.60250817884406	611.9814814814815	869.5964052287582	508.49473966510067
2796548	1633206	1054	904.9361772486772	391.5171957671957	611.9814814814815	869.5964052287582	560.6979438979981
2796571	1633206	1054	1367.226678550208	513.0082590612003	611.9814814814815	869.5964052287582	835.1948357614498
2796566	1633206	1054	646.7803553800592	471.1275090490293	611.9814814814815	869.5964052287582	399.9855282973381
2796565	1633206	1054	912.8421828908556	486.6799410029499	611.9814814814815	869.5964052287582	486.9724635210242
2796522	1633206	1054	1382.9064896755162	129.09528023598818	611.9814814814815	869.5964052287582	1068.9561657872275
2796523	1633206	1054	1229.8479783508435	135.1189111747851	611.9814814814815	869.5964052287582	959.8000819053003
2796520	1633206	1054	907.257116620753	94.39118457300276	611.9814814814815	869.5964052287582	829.536518086358
2796526	1633206	1054	1362.4376026272578	183.16502463054184	611.9814814814815	869.5964052287582	1017.0410168892586
2796525	1633206	1054	1119.0734576120728	181.5062139369729	611.9814814814815	869.5964052287582	854.7574998840279
2796538	1633206	1054	831.8055265901982	370.17535627389645	611.9814814814815	869.5964052287582	545.6592296911448
2796537	1633206	1054	1240.052139037433	357.15730837789664	611.9814814814815	869.5964052287582	810.5964340311966
2796531	1633206	1054	1278.563	214.313	611.9814814814815	869.5964052287582	934.7337920491861
2796534	1633206	1054	1358.8245738636365	280.828125	611.9814814814815	869.5964052287582	951.0114050012595
2796714	1633683	1055	1115.6445161290324	188.0883870967742	611.8923117430226	869.4494470774092	847.3601226643243
2796843	1633683	1055	897.5370370370371	585.3127183787561	611.8923117430226	869.4494470774092	402.8977409763736
2796840	1633683	1055	1121.0377446411928	598.7566014290153	611.8923117430226	869.4494470774092	576.6313280825891
2796716	1633683	1055	1362.7991789819378	184.76765188834156	611.8923117430226	869.4494470774092	1016.1940188418185
2796706	1633683	1055	1229.736850295674	135.08356676003734	611.8923117430226	869.4494470774092	959.7005366225692
2796833	1633683	1055	1273.7028023598818	508.4944690265487	611.8923117430226	869.4494470774092	753.8445606822571
2796733	1633683	1055	1358.987432464177	280.8194738078459	611.8923117430226	869.4494470774092	951.1237379209306
2796850	1633683	1055	1330.8333333333337	593.8645496950126	611.8923117430226	869.4494470774092	769.9501465618318
2796725	1633683	1055	1278.0114603798295	214.41453831041255	611.8923117430226	869.4494470774092	934.2298710082075
2796800	1633683	1055	648.0914671577656	470.6654389195826	611.8923117430226	869.4494470774092	400.42360571669883
2796804	1633683	1055	911.7309849281456	482.9644234139503	611.8923117430226	869.4494470774092	489.156318014558
2796700	1633683	1055	1391.401925391095	134.38748495788207	611.8923117430226	869.4494470774092	1071.424904472906
2796819	1633683	1055	1367.2761668574335	511.80128449701135	611.8923117430226	869.4494470774092	835.7732807195047
2796694	1633683	1055	908.213590084108	95.9364763169544	611.8923117430226	869.4494470774092	828.32880906821
2796776	1633683	1055	875.7990455991517	434.7442559208201	611.8923117430226	869.4494470774092	508.5423948827634
2796795	1633683	1055	1120.8740157480315	461.5004374453193	611.8923117430226	869.4494470774092	652.2919357708215
2796749	1633683	1055	1239.5143790849672	356.55446623093684	611.8923117430226	869.4494470774092	810.5373037634232
2796869	1633683	1055	1357.9352909189777	826.8980424143556	611.8923117430226	869.4494470774092	747.255477608919
2796762	1633683	1055	904.6603053435116	391.109096692112	611.8923117430226	869.4494470774092	560.8231351180021
2796752	1633683	1055	831.9919298245615	369.9729824561404	611.8923117430226	869.4494470774092	545.8210151599156
2796717	1633344	1056	1366.1776735459662	512.1586616635396	611.957857531267	869.6538879825993	834.6558378817956
2796731	1633344	1056	1268.1048709560162	505.97582697201017	611.957857531267	869.6538879825993	750.1937318364102
2796684	1633344	1056	911.9330188679244	481.903144654088	611.957857531267	869.6538879825993	490.2404883021869
2796802	1633344	1056	1357.6827786582146	826.6716851558373	611.957857531267	869.6538879825993	746.9626013058706
2796691	1633344	1056	651.599116781158	472.3177952240759	611.957857531267	869.6538879825993	399.3086526028793
2796771	1633344	1056	1331.3737672583827	593.7784352399738	611.957857531267	869.6538879825993	770.49757728006
2796668	1633344	1056	875.5746216121083	435.30077437522	611.957857531267	869.6538879825993	508.09096193976814
2796660	1633344	1056	904.4710569105692	391.5871544715447	611.957857531267	869.6538879825993	560.4567543540225
2796616	1633344	1056	1111.1909547738694	193.3237018425461	611.957857531267	869.6538879825993	840.6284589916527
2796622	1633344	1056	1278.1353445433565	214.30745136828224	611.957857531267	869.6538879825993	934.4899122969844
2796751	1633344	1056	1121.369459623558	598.5591985428051	611.957857531267	869.6538879825993	577.0550328943445
2796610	1633344	1056	1389.7691358024692	124.07345679012349	611.957857531267	869.6538879825993	1077.441675443752
2796611	1633344	1056	1229.6188920012448	134.83955804544038	611.957857531267	869.6538879825993	959.9256497164345
2796609	1633344	1056	909.1811977102598	96.89586085424924	611.957857531267	869.6538879825993	827.9472703249024
2796615	1633344	1056	1361.166335978836	183.3670634920635	611.957857531267	869.6538879825993	1016.0231048785382
2796635	1633344	1056	1239.8827319587629	356.1232817869416	611.957857531267	869.6538879825993	811.174045088023
2796637	1633344	1056	831.8097500879973	370.1149243224216	611.957857531267	869.6538879825993	545.7783715717035
2796624	1633344	1056	1358.975313016773	281.0884715331916	611.957857531267	869.6538879825993	951.0227800848436
2796630	1633344	1056	1163.280612244898	362.60034013605446	611.957857531267	869.6538879825993	749.0394383801129
2796758	1633344	1056	898.3599857853588	587.2380952380953	611.957857531267	869.6538879825993	402.22488617684996
2796986	1633597	1057	901.5314397999284	587.2995712754555	611.8595927116828	869.676848874598	404.5327006557309
2796979	1633597	1057	1120.9478873239436	597.6843505477309	611.8595927116828	869.676848874598	577.1921784443297
2796938	1633597	1057	907.4490425186628	482.0368386887374	611.8595927116828	869.676848874598	487.4811794665383
2796942	1633597	1057	646.385885885886	475.6063063063063	611.8595927116828	869.676848874598	395.58015299104534
2796952	1633597	1057	1366.7301082862523	511.96880885122414	611.8595927116828	869.676848874598	835.3349850097145
2796959	1633597	1057	1270.9760220125786	506.3565251572327	611.8595927116828	869.676848874598	752.6195087827939
2796903	1633597	1057	831.7323125659979	370.2479760647659	611.8595927116828	869.676848874598	545.6860012243612
2796900	1633597	1057	1239.198595146871	356.0964240102171	611.8595927116828	869.676848874598	810.7521672991414
2796923	1633597	1057	876.0321390937829	435.0324903407095	611.8595927116828	869.676848874598	508.62840332342654
2796916	1633597	1057	904.541626946298	391.80537019383536	611.8595927116828	869.676848874598	560.3783751183222
2797006	1633597	1057	1357.8650793650793	826.633979015335	611.8595927116828	869.676848874598	747.2461942109122
2796992	1633597	1057	1330.5713163682062	596.4054351240967	611.8595927116828	869.676848874598	768.9107928066354
2796889	1633597	1057	1116.2068470684706	199.5340303403034	611.8595927116828	869.676848874598	838.7237627552464
2796894	1633597	1057	1199.2737455197132	250.989247311828	611.8595927116828	869.676848874598	853.1293777890133
2796895	1633597	1057	1358.8568929321204	280.94459995334734	611.8595927116828	869.676848874598	951.1102078394995
2796893	1633597	1057	1278.0293164885002	214.27972141237447	611.8595927116828	869.676848874598	934.5199278574081
2796882	1633597	1057	1229.773092369478	134.94856348470807	611.8595927116828	869.676848874598	960.0222634977335
2796881	1633597	1057	909.4081761006288	98.20859538784066	611.8595927116828	869.676848874598	826.8605841462492
2796886	1633597	1057	1355.0511727078892	184.23418621179812	611.8595927116828	869.676848874598	1011.0219425786596
2796884	1633597	1057	1391.2593552101323	139.7636729994243	611.8595927116828	869.676848874598	1067.8189144695002
2796988	1633520	1058	875.8606027987083	434.4479727305347	611.9366883116883	869.5422077922078	508.88390230194386
2796978	1633520	1058	904.6426385062748	390.1945209672482	611.9366883116883	869.5422077922078	561.6502275827504
2796940	1633520	1058	1277.3755060728745	215.87246963562757	611.9366883116883	869.5422077922078	932.7877286741594
2796935	1633520	1058	1119.0171597633137	200.2084812623274	611.9366883116883	869.5422077922078	839.7250990639612
2796954	1633520	1058	1237.738265712013	357.8918058870326	611.9366883116883	869.5422077922078	808.340119038058
2796958	1633520	1058	832.1017943409248	370.0262249827467	611.9366883116883	869.5422077922078	545.8835874020823
2796947	1633520	1058	1358.7738261273826	280.6441190144119	611.9366883116883	869.5422077922078	951.0870987385325
2796907	1633520	1058	1230.471865443425	134.91804281345566	611.9366883116883	869.5422077922078	960.3428706040972
2797032	1633520	1058	1330.1449142156864	597.7732843137255	611.9366883116883	869.5422077922078	767.9071581414133
2797027	1633520	1058	899.1094576719577	584.6967592592594	611.9366883116883	869.5422077922078	404.4813086064461
2796902	1633520	1058	909.1384615384616	97.62820512820512	611.9366883116883	869.5422077922078	827.151812860191
2797029	1633520	1058	1121.4705357142857	598.6761904761905	611.9366883116883	869.5422077922078	577.0555787664949
2796925	1633520	1058	1353.9048109965636	184.545704467354	611.9366883116883	869.5422077922078	1009.8202338276822
2796913	1633520	1058	1392.2373737373737	137.65095398428733	611.9366883116883	869.5422077922078	1069.828942904577
2797041	1633520	1058	1357.7177461822012	826.2714586624539	611.9366883116883	869.5422077922078	747.0353030538191
2796919	1633520	1058	1192.5362225097024	168.13605002156103	611.9366883116883	869.5422077922078	910.5308436673259
2797003	1633520	1058	643.9266320046216	477.0153090699018	611.9366883116883	869.5422077922078	393.8282909061112
2797021	1633520	1058	1270.3543983822042	507.54044489383216	611.9366883116883	869.5422077922078	751.371517477229
2797010	1633520	1058	900.9375202856216	483.8018500486855	611.9366883116883	869.5422077922078	481.9928469113689
2797014	1633520	1058	1365.384834663626	510.2956417078424	611.9366883116883	869.5422077922078	834.7108508247508
2797088	1633433	1059	645.6649153531816	477.90747227086985	611.9198717948718	869.4268162393163	392.9708954442236
2797095	1633433	1059	1365.58563501072	511.01116155883466	611.9198717948718	869.4268162393163	834.5500968568424
2797092	1633433	1059	894.0680452456699	484.34376104630616	611.9198717948718	869.4268162393163	477.3851183042937
2797114	1633433	1059	1121.2379435850771	598.2667576584773	611.9198717948718	869.4268162393163	577.0031851052962
2797118	1633433	1059	1330.4378427787933	597.8793418647166	611.9198717948718	869.4268162393163	768.1185490964759
2797119	1633433	1059	901.4136200716846	587.3598566308243	611.9198717948718	869.4268162393163	404.1885698459783
2797106	1633433	1059	1269.87825594564	504.2776519441299	611.9198717948718	869.4268162393163	752.4912939428355
2797067	1633433	1059	1237.3105485232068	359.9451476793249	611.9198717948718	869.4268162393163	806.6505247859185
2797068	1633433	1059	831.9719298245615	370.1543859649123	611.9198717948718	869.4268162393163	545.6151279750328
2797059	1633433	1059	1266.3665845648604	224.04597701149427	611.9198717948718	869.4268162393163	919.1392318347921
2797056	1633433	1059	1131.3255451713396	200.46767912772583	611.9198717948718	869.4268162393163	846.9289112202663
2797062	1633433	1059	1358.9688081936686	280.61033519553075	611.9198717948718	869.4268162393163	951.2029024994405
2797084	1633433	1059	876.3305337812616	433.8863381858903	611.9198717948718	869.4268162393163	509.5179154800032
2797076	1633433	1059	904.9608024691356	391.08765432098767	611.9198717948718	869.4268162393163	560.964652072809
2797048	1633433	1059	1231.566112841814	134.74956732433367	611.9198717948718	869.4268162393163	961.0994350830159
2797049	1633433	1059	1174.3543956043957	148.27380952380952	611.9198717948718	869.4268162393163	914.5459270412074
2797055	1633433	1059	1353.3020732102364	185.32410106899903	611.9198717948718	869.4268162393163	1008.7834720488298
2797046	1633433	1059	909.3439531859558	97.66038144776766	611.9198717948718	869.4268162393163	827.0940176679962
2797047	1633433	1059	1388.6705705705706	136.67717717717716	611.9198717948718	869.4268162393163	1067.8312982836903
2797128	1633433	1059	1357.838172043011	826.5075268817204	611.9198717948718	869.4268162393163	747.1520434583807
2797353	1633767	1060	888.2227382180943	482.7851737186102	611.8868179362507	869.6528903295516	475.4242011023177
2797356	1633767	1060	1270.1775850995502	502.3326910725754	611.8868179362507	869.6528903295516	753.8374247240781
2797347	1633767	1060	646.0433871932975	484.77947336924	611.8868179362507	869.6528903295516	386.3861000425834
2797345	1633767	1060	876.1430711610487	432.9985018726592	611.8868179362507	869.6528903295516	510.3904606544594
2797366	1633767	1060	1364.3829439839235	510.7274554132128	611.8868179362507	869.6528903295516	833.71331256412
2797326	1633767	1060	1233.2938144329896	359.4080756013746	611.8868179362507	869.6528903295516	804.0500147702813
2797317	1633767	1060	1358.9582753824757	280.4200278164117	611.8868179362507	869.6528903295516	951.4783911346888
2797329	1633767	1060	832.2137942896456	369.81716546267626	611.8868179362507	869.6528903295516	546.241456099978
2797335	1633767	1060	904.3936970837252	391.1522420821574	611.8868179362507	869.6528903295516	560.8236306734691
2797288	1633767	1060	1231.8061934585942	134.64613778705638	611.8868179362507	869.6528903295516	961.5274090898694
2797423	1633767	1060	1357.7903225806451	826.5881720430108	611.8868179362507	869.6528903295516	747.1456405560359
2797283	1633767	1060	1395.0362068965517	135.18965517241378	611.8868179362507	869.6528903295516	1073.6662466643822
2797306	1633767	1060	1255.550430504305	235.44833948339485	611.8868179362507	869.6528903295516	903.6139985957133
2797297	1633767	1060	1359.2967069892472	190.8635752688172	611.8868179362507	869.6528903295516	1009.641756513088
2797300	1633767	1060	1133.8868698710437	199.6977334896444	611.8868179362507	869.6528903295516	849.3079337886296
2797388	1633767	1060	900.023240371846	585.0454847277556	611.8868179362507	869.6528903295516	404.99873241452127
2797274	1633767	1060	909.3649738008868	95.7906086255542	611.8868179362507	869.6528903295516	829.0694085905845
2797401	1633767	1060	1330.5896633899315	598.8342269883825	611.8868179362507	869.6528903295516	768.0341974659168
2797277	1633767	1060	1134.6827956989246	112.68377321603128	611.8868179362507	869.6528903295516	919.9553677371813
2797394	1633767	1060	1121.095987654321	598.3898148148148	611.8868179362507	869.6528903295516	576.9554875921368
2797225	1633909	1061	1272.019489981785	503.8030965391621	611.9093097913322	869.6005885500267	754.6875215296134
2797243	1633909	1061	901.6208010335916	583.8210594315245	611.9093097913322	869.6005885500267	406.9431009625382
2797192	1633909	1061	643.0311130587204	490.0933391761613	611.9093097913322	869.6005885500267	380.7811956569433
2797197	1633909	1061	889.4441498762814	486.0104277129728	611.9093097913322	869.6005885500267	473.46277462116825
2797185	1633909	1061	876.2541576283443	432.529284164859	611.9093097913322	869.6005885500267	510.79303410963325
2797208	1633909	1061	1365.124152131783	508.5663759689923	611.9093097913322	869.6005885500267	835.2713938451128
2797163	1633909	1061	1232.546977124183	359.24183006535947	611.9093097913322	869.6005885500267	803.5279562494222
2797167	1633909	1061	832.0168421052632	370.0821052631578	611.9093097913322	869.6005885500267	545.8626575673977
2797152	1633909	1061	1253.589758797944	235.8602214313958	611.9093097913322	869.6005885500267	901.876184158881
2797158	1633909	1061	1358.8107226107225	280.20885780885783	611.9093097913322	869.6005885500267	951.4432892914174
2797179	1633909	1061	904.1802014479068	391.670601196097	611.9093097913322	869.6005885500267	560.2136618486348
2797134	1633909	1061	1101.8769953051642	88.1	611.9093097913322	869.6005885500267	922.394439896414
2797135	1633909	1061	909.29098873592	96.47830621610346	611.9093097913322	869.6005885500267	828.3440869669539
2797261	1633909	1061	1357.8180600214364	826.4600750267953	611.9093097913322	869.6005885500267	747.1552499828158
2797250	1633909	1061	1121.4731133516652	598.8886342804766	611.9093097913322	869.6005885500267	577.0097330923567
2797255	1633909	1061	1329.8712632594022	597.3212793314046	611.9093097913322	869.6005885500267	767.8576618464239
2797146	1633909	1061	1128.3456565656566	195.32868686868684	611.9093097913322	869.6005885500267	849.322728806065
2797144	1633909	1061	1362.167631917632	190.68178893178893	611.9093097913322	869.6005885500267	1011.8390615087162
2797139	1633909	1061	1232.325008494733	135.1014271151886	611.9093097913322	869.6005885500267	961.4596493593008
2797137	1633909	1061	1377.5900417412047	127.75342874180085	611.9093097913322	869.6005885500267	1066.1164063060019
2797355	1633928	1062	1061.7682473268248	88.21734077173409	611.8595927116828	869.676848874598	901.7187811629396
2797359	1633928	1062	908.4106310885218	97.34159254553155	611.8595927116828	869.676848874598	827.3114688744901
2797472	1633928	1062	1121.1770356816105	598.2084476974687	611.8595927116828	869.676848874598	577.1475985838392
2797368	1633928	1062	1361.8873015873014	192.64025974025972	611.8595927116828	869.676848874598	1010.4059120511264
2797373	1633928	1062	1122.8291187739464	187.4501915708812	611.8595927116828	869.676848874598	852.363225684976
2797362	1633928	1062	1232.008381689233	135.25209542230817	611.8595927116828	869.676848874598	961.2305857356905
2797491	1633928	1062	1329.5899568699938	599.5477510782501	611.8595927116828	869.676848874598	766.8810892903088
2797361	1633928	1062	1380.6384432560903	126.55050505050504	611.8595927116828	869.676848874598	1069.232287171382
2797449	1633928	1062	1277.6508097165993	505.5006747638327	611.8595927116828	869.676848874598	758.8822243476535
2797467	1633928	1062	902.3583333333332	583.9576666666667	611.8595927116828	869.676848874598	407.4616170688154
2797417	1633928	1062	870.2911511061118	430.03355830521184	611.8595927116828	869.676848874598	509.9736202166254
2797421	1633928	1062	643.6417202326294	488.7491582491583	611.8595927116828	869.676848874598	382.25123821249866
2797436	1633928	1062	1364.4269598470364	509.6961759082218	611.8595927116828	869.676848874598	834.2324178467072
2797429	1633928	1062	884.4669312169311	486.7946428571428	611.8595927116828	869.676848874598	470.0144090256256
2797514	1633928	1062	1357.6478214381182	826.6208233092756	611.8595927116828	869.676848874598	747.0300552483786
2797384	1633928	1062	1260.6743879472692	232.39491525423728	611.8595927116828	869.676848874598	909.4442816552875
2797390	1633928	1062	1358.768395234758	280.27598691894417	611.8595927116828	869.676848874598	951.4547468800195
2797405	1633928	1062	903.8043079743354	391.0249007027192	611.8595927116828	869.676848874598	560.6597936882279
2797395	1633928	1062	1233.543321299639	358.51805054151623	611.8595927116828	869.676848874598	804.8440690620413
2797397	1633928	1062	832.274149659864	369.8221088435374	611.8595927116828	869.676848874598	546.2941863558335
2797218	1634018	1063	905.1123481781376	390.7267206477733	611.9366883116883	869.5422077922078	561.4412153266717
2797246	1634018	1063	644.8203539823008	487.6575221238938	611.9366883116883	869.5422077922078	383.2978588720835
2797239	1634018	1063	862.8620309050773	432.44407652685794	611.9366883116883	869.5422077922078	504.002285621078
2797323	1634018	1063	1357.784345922277	826.5207991242474	611.9366883116883	869.5422077922078	747.0873911176507
2797199	1634018	1063	831.778184991274	370.2239092495637	611.9366883116883	869.5422077922078	545.5722197123323
2797196	1634018	1063	1233.7093862815884	358.4189731247493	611.9366883116883	869.5422077922078	804.8902092569487
2797188	1634018	1063	1359.03470790378	280.51076746849947	611.9366883116883	869.5422077922078	951.3745259193394
2797162	1634018	1063	1122.885210994967	190.68815331010447	611.9366883116883	869.5422077922078	849.6535883046782
2797295	1634018	1063	902.0228108903603	584.8980868285504	611.9366883116883	869.5422077922078	406.4138704718401
2797165	1634018	1063	1359.0993340732518	199.51368849426564	611.9366883116883	869.5422077922078	1003.5886786398164
2797155	1634018	1063	1231.571663379356	135.2850098619329	611.9366883116883	869.5422077922078	960.771114802859
2797307	1634018	1063	1329.7870189171558	600.5965427266797	611.9366883116883	869.5422077922078	766.577372421022
2797176	1634018	1063	1265.2071129707113	236.43654114365413	611.9366883116883	869.5422077922078	909.7170070283889
2797298	1634018	1063	1120.9343525179856	598.1591726618705	611.9366883116883	869.5422077922078	576.8252542356486
2797260	1634018	1063	1363.6198993110756	508.7896131425544	611.9366883116883	869.5422077922078	833.7686035374603
2797275	1634018	1063	1277.6289173789175	505.2905982905983	611.9366883116883	869.5422077922078	758.8315879462382
2797145	1634018	1063	1008.1676245210728	125.8419540229885	611.9366883116883	869.5422077922078	842.6678006579856
2797151	1634018	1063	1387.09410430839	130.5549886621315	611.9366883116883	869.5422077922078	1070.967380274622
2797264	1634018	1063	886.5120087336245	487.4446870451237	611.9366883116883	869.5422077922078	470.52111742819505
2797143	1634018	1063	908.6672987779184	98.32174462705436	611.9366883116883	869.5422077922078	826.3353181320132
2797612	1634293	1064	1277.218005952381	504.7845982142857	611.9967426710098	869.6965255157437	758.7358195106699
2797600	1634293	1064	646.9425235062178	483.3877767667576	611.9967426710098	869.6965255157437	387.8861391673975
2797604	1634293	1064	884.7335692618807	488.21587462082914	611.9967426710098	869.6965255157437	468.9486790535468
2797605	1634293	1064	1365.605339105339	509.2869167869168	611.9967426710098	869.6965255157437	835.3568115983647
2797628	1634293	1064	1357.7359341825902	826.6855095541401	611.9967426710098	869.6965255157437	746.9785065518251
2797618	1634293	1064	1120.6958333333334	597.7176282051282	611.9967426710098	869.6965255157437	576.842513536384
2797616	1634293	1064	901.8802183686576	581.636159280668	611.9967426710098	869.6965255157437	408.6700430396565
2797621	1634293	1064	1330.1393705844573	600.350032113038	611.9967426710098	869.6965255157437	766.9917649719365
2797446	1634293	1064	962.2436267436268	142.25949975949976	611.9967426710098	869.6965255157437	807.3645435883765
2797466	1634293	1064	1120.9913294797689	198.94932562620423	611.9967426710098	869.6965255157437	842.0078951888024
2797598	1634293	1064	864.4521158129176	433.4005196733482	611.9967426710098	869.6965255157437	504.07134429785583
2797471	1634293	1064	1363.1717336228735	209.95855953673544	611.9967426710098	869.6965255157437	999.7589963514465
2797588	1634293	1064	904.3900033433634	390.77214978268137	611.9967426710098	869.6965255157437	561.1259899148447
2797546	1634293	1064	832.1256463288521	369.8988279903482	611.9967426710098	869.6965255157437	546.1267917592859
2797540	1634293	1064	1233.3844996237774	359.4981188863807	611.9967426710098	869.6965255157437	804.005695637744
2797435	1634293	1064	1388.14343786295	129.20673635307782	611.9967426710098	869.6965255157437	1072.720289875949
2797433	1634293	1064	908.2992565055762	99.43184634448576	611.9967426710098	869.6965255157437	825.289558690454
2797439	1634293	1064	1231.408829174664	135.224248240563	611.9967426710098	869.6965255157437	960.791787533907
2797507	1634293	1064	1267.738341968912	237.99982728842832	611.9967426710098	869.6965255157437	910.5151089361793
2797526	1634293	1064	1358.775692582663	279.92426273458443	611.9967426710098	869.6965255157437	951.5829559093418
2797738	1634109	1065	832.0959491932715	369.93975283213183	611.9745293466224	869.5830564784053	545.9824817280011
2797736	1634109	1065	1234.0075669383004	359.2066356228172	611.9745293466224	869.5830564784053	804.6174189146606
2797861	1634109	1065	1357.6370989127552	826.6962344205781	611.9745293466224	869.5830564784053	746.8948702181503
2797750	1634109	1065	904.7246794871794	389.9724358974359	611.9745293466224	869.5830564784053	561.8976755436717
2797706	1634109	1065	1387.2045454545455	128.9801864801865	611.9745293466224	869.5830564784053	1072.1353407682675
2797835	1634109	1065	901.6031586021504	583.270497311828	611.9745293466224	869.5830564784053	407.25867016056384
2797708	1634109	1065	1231.5497512437812	135.29137645107795	611.9745293466224	869.5830564784053	960.7589327954586
2797701	1634109	1065	907.7473769168683	99.44995964487492	611.9745293466224	869.5830564784053	824.9767052458001
2797722	1634109	1065	1268.8717948717947	233.78879892037787	611.9745293466224	869.5830564784053	914.1927342733654
2797850	1634109	1065	1330.7810266406757	598.7699805068227	611.9745293466224	869.5830564784053	768.1292226372695
2797727	1634109	1065	1361.0634696755994	282.7127409496944	611.9745293466224	869.5830564784053	951.6044387096764
2797715	1634109	1065	1112.4019388516033	205.0193885160328	611.9745293466224	869.5830564784053	831.9089258803925
2797713	1634109	1065	925.8707973102786	161.28530259365994	611.9745293466224	869.5830564784053	774.7364553186371
2797716	1634109	1065	1356.8532934131736	214.81204258150365	611.9745293466224	869.5830564784053	991.7507014350377
2797844	1634109	1065	1121.1099224806203	597.9248062015504	611.9745293466224	869.5830564784053	577.0762978022863
2797801	1634109	1065	1366.4660353535355	509.5905303030303	611.9745293466224	869.5830564784053	835.9737146218821
2797811	1634109	1065	1277.6996798719488	505.6076430572229	611.9745293466224	869.5830564784053	758.7279338584347
2797767	1634109	1065	858.7064393939394	439.7871212121213	611.9745293466224	869.5830564784053	495.58165967579663
2797790	1634109	1065	884.7133333333334	487.5162162162162	611.9745293466224	869.5830564784053	469.42680539998423
2797777	1634109	1065	647.7165109034268	481.47507788162	611.9745293466224	869.5830564784053	389.75029479923387
2797485	1634340	1066	1271.0747976064763	229.08570925730376	611.9967426710098	869.6965255157437	919.1115821296252
2797473	1634340	1066	1354.3711405166982	218.74574669187143	611.9967426710098	869.6965255157437	987.3482987417127
2797496	1634340	1066	1360.7395382395382	283.5481000481001	611.9967426710098	869.6965255157437	950.8868232308054
2797568	1634340	1066	901.6764912280702	587.4024561403509	611.9967426710098	869.6965255157437	404.4802817549959
2797575	1634340	1066	1327.642071494042	600.1678887870455	611.9967426710098	869.6965255157437	764.7181982162165
2797464	1634340	1066	1391.762285375962	125.65452930728242	611.9967426710098	869.6965255157437	1077.7907003272114
2797465	1634340	1066	1231.57881773399	135.24712643678163	611.9967426710098	869.6965255157437	960.8838990985316
2797470	1634340	1066	1104.5328014184397	210.91666666666669	611.9967426710098	869.6965255157437	822.5464555826994
2797469	1634340	1066	843.5520373097693	161.293323514973	611.9967426710098	869.6965255157437	745.2871601471393
2797459	1634340	1066	906.8991280221958	99.6042409829568	611.9967426710098	869.6965255157437	824.626911750245
2797585	1634340	1066	1357.433225195999	826.2739929710733	611.9967426710098	869.6965255157437	746.7001177258657
2797536	1634340	1066	647.2046046915725	485.0453229076165	611.9967426710098	869.6965255157437	386.2591632776335
2797543	1634340	1066	1368.7823397075365	512.2065366829146	611.9967426710098	869.6965255157437	836.972838267544
2797541	1634340	1066	887.8379047619047	484.8904761904762	611.9967426710098	869.6965255157437	473.45965224185215
2797565	1634340	1066	1121.1881622767182	598.479412655162	611.9967426710098	869.6965255157437	576.9182126684043
2797558	1634340	1066	1277.931897555297	506.71303841676365	611.9967426710098	869.6965255157437	758.4369732662661
2797512	1634340	1066	831.9543859649123	369.9971929824561	611.9967426710098	869.6965255157437	545.9677534228746
2797508	1634340	1066	1233.9155844155844	358.83215269578903	611.9967426710098	869.6965255157437	804.8387746211281
2797534	1634340	1066	846.0422885572139	447.9346126510306	611.9967426710098	869.6965255157437	482.34886616687834
2797523	1634340	1066	904.1297023225384	390.2435394177298	611.9967426710098	869.6965255157437	561.4417440777485
2797711	1634175	1067	1357.8479532163742	826.6993620414673	611.9344569288389	869.4475655430713	747.1374390609196
2797698	1634175	1067	1327.5758730158732	598.9171428571428	611.9344569288389	869.4475655430713	765.0681969718012
2797674	1634175	1067	888.7174260591527	483.2430055955236	611.9344569288389	869.4475655430713	475.14500326202653
2797679	1634175	1067	1277.6656757827982	505.7715021799445	611.9344569288389	869.4475655430713	758.5897012351797
2797676	1634175	1067	1367.9955021565004	513.4391250770178	611.9344569288389	869.4475655430713	835.6855352306964
2797671	1634175	1067	646.355251544572	482.08811415122096	611.9344569288389	869.4475655430713	388.88576174060904
2797669	1634175	1067	835.0772639691716	459.3947976878613	611.9344569288389	869.4475655430713	466.83614337319455
2797691	1634175	1067	900.697519379845	581.9682170542636	611.9344569288389	869.4475655430713	407.4659274634297
2797693	1634175	1067	1120.9750922509224	598.3268757687578	611.9344569288389	869.4475655430713	576.7397999382476
2797640	1634175	1067	1100.6383108935129	211.46980824153408	611.9344569288389	869.4475655430713	819.6134369222395
2797641	1634175	1067	1350.944653496394	223.69285042333016	611.9344569288389	869.4475655430713	981.3945296007078
2797646	1634175	1067	1269.598843322818	228.75727304591655	611.9344569288389	869.4475655430713	918.1538520482603
2797634	1634175	1067	906.7881902458688	98.64066908504634	611.9344569288389	869.4475655430713	825.2769206019533
2797639	1634175	1067	733.9144800777453	157.85568513119534	611.9344569288389	869.4475655430713	721.9710037913693
2797636	1634175	1067	1377.899762752076	121.31553973902729	611.9344569288389	869.4475655430713	1070.7027494867789
2797637	1634175	1067	1231.437621832359	135.2722547108512	611.9344569288389	869.4475655430713	960.6235258211537
2797658	1634175	1067	1234.2893708479874	358.41715513872606	611.9344569288389	869.4475655430713	805.281142978863
2797663	1634175	1067	904.2771535580524	389.62109862671656	611.9344569288389	869.4475655430713	561.869816439602
2797660	1634175	1067	832.0017289073305	370.1400414937759	611.9344569288389	869.4475655430713	545.6533769420777
2797653	1634175	1067	1361.4573022804464	284.53008248423095	611.9344569288389	869.4475655430713	950.7433711006659
2797867	1634496	1068	1357.9881617451451	826.7088321362064	612.0262295081967	869.6497267759563	747.1968447331291
2797737	1634496	1068	1093.1247967479676	212.52439024390245	612.0262295081967	869.6497267759563	814.4136168511216
2797740	1634496	1068	1346.2457962413453	222.6569403231124	612.0262295081967	869.6497267759563	978.6102584256041
2797731	1634496	1068	1361.3122807017544	124.79239766081872	612.0262295081967	869.6497267759563	1056.5235573567545
2797728	1634496	1068	900.8505025125628	98.01256281407036	612.0262295081967	869.6497267759563	823.9195188145762
2797734	1634496	1068	1231.253861003861	135.1689189189189	612.0262295081967	869.6497267759563	960.6794037128393
2797735	1634496	1068	613.6465557096625	162.20457697642163	612.0262295081967	869.6497267759563	707.4470053876016
2797759	1634496	1068	1234.4737350328312	358.0449980687524	612.0262295081967	869.6497267759563	805.7172553504186
2797745	1634496	1068	1268.1443556443558	228.6325341325341	612.0262295081967	869.6497267759563	917.2753330973634
2797751	1634496	1068	1362.3935906953725	287.4126453848057	612.0262295081967	869.6497267759563	949.7637578271193
2797848	1634496	1068	1120.745813586098	597.8377567140601	612.0262295081967	869.6497267759563	576.7819018427347
2797854	1634496	1068	1328.8089905874715	599.8489126906849	612.0262295081967	869.6497267759563	765.8785842818063
2797841	1634496	1068	902.2586431833008	581.5743639921723	612.0262295081967	869.6497267759563	408.9281949079637
2797805	1634496	1068	1366.3173076923076	511.9828648915188	612.0262295081967	869.6497267759563	834.7937557974484
2797793	1634496	1068	888.4841089670829	481.6241013999243	612.0262295081967	869.6497267759563	476.4376612562915
2797818	1634496	1068	1275.3148984198644	505.6117381489842	612.0262295081967	869.6497267759563	756.6211175153542
2797772	1634496	1068	903.9571792422796	390.6556829035339	612.0262295081967	869.6497267759563	560.9447151706662
2797763	1634496	1068	832.1376963350785	369.999127399651	612.0262295081967	869.6497267759563	545.9851456640397
2797784	1634496	1068	643.7864396654719	478.91995221027474	612.0262295081967	869.6497267759563	392.01845324089356
2797778	1634496	1068	824.010900140647	472.3913502109705	612.0262295081967	869.6497267759563	450.2796001754871
2797871	1634573	1069	898.0887230514097	99.00248756218906	611.9344569288389	869.4475655430713	821.8697477125646
2797997	1634573	1069	1327.4349670122526	598.586082312284	611.9344569288389	869.4475655430713	765.0535425887572
2797987	1634573	1069	1121.0445699937225	597.5747018204646	611.9344569288389	869.4475655430713	577.155058241431
2798011	1634573	1069	1357.5134192163175	826.4519592055824	611.9344569288389	869.4475655430713	746.8176559040378
2797881	1634573	1069	1082.2745990463804	212.84416991764195	611.9344569288389	869.4475655430713	807.6805485054059
2797886	1634573	1069	1341.4899641577065	222.7978494623656	611.9344569288389	869.4475655430713	974.8882466391866
2797874	1634573	1069	1345.7447916666667	115.23726851851852	611.9344569288389	869.4475655430713	1052.2883537823209
2797878	1634573	1069	526.5951730418943	160.75318761384335	611.9344569288389	869.4475655430713	713.8140617015273
2797877	1634573	1069	1231.3622832842657	135.27167157343803	611.9344569288389	869.4475655430713	960.5753876450922
2797957	1634573	1069	1367.0819897288904	509.568792547474	611.9344569288389	869.4475655430713	836.5169021285951
2797978	1634573	1069	902.1660124304874	585.1293752044488	611.9344569288389	869.4475655430713	406.28953858835155
2797968	1634573	1069	1274.1641109894122	501.96841913106977	611.9344569288389	869.4475655430713	757.3566120163472
2797934	1634573	1069	817.0485507246376	481.4692028985508	611.9344569288389	869.4475655430713	438.86102738110014
2797924	1634573	1069	904.0386046511628	389.6451162790698	611.9344569288389	869.4475655430713	561.7252205805967
2797944	1634573	1069	641.7781818181818	478.7948484848485	611.9344569288389	869.4475655430713	391.7910071201771
2797940	1634573	1069	891.3754436915134	480.3015488867376	611.9344569288389	869.4475655430713	479.084426132168
2797899	1634573	1069	1363.6864535768646	288.3039066463724	611.9344569288389	869.4475655430713	950.1889373909464
2797888	1634573	1069	1268.7299823633157	234.6273368606702	611.9344569288389	869.4475655430713	913.4424365963771
2797912	1634573	1069	1234.438586326767	358.3080339899575	611.9344569288389	869.4475655430713	805.4657111471655
2797916	1634573	1069	831.8319298245615	370.2515789473685	611.9344569288389	869.4475655430713	545.4828426441862
2797996	1634417	1070	1120.9164269734738	597.6377436880792	611.9366883116883	869.5422077922078	577.0549470960048
2797887	1634417	1070	1343.0102880658435	221.380658436214	611.9366883116883	869.5422077922078	977.0271246598331
2797884	1634417	1070	527.2989417989418	175.77821869488537	611.9366883116883	869.5422077922078	698.9077340414725
2797885	1634417	1070	1078.7301486199574	212.98110403397027	611.9366883116883	869.5422077922078	805.5858846546424
2797875	1634417	1070	1349.236519607843	109.7469362745098	611.9366883116883	869.5422077922078	1058.7255998841204
2797873	1634417	1070	897.7237732656515	99.4813874788494	611.9366883116883	869.5422077922078	821.3817169307862
2798001	1634417	1070	901.9378378378378	586.5540540540541	611.9366883116883	869.5422077922078	405.19496774098405
2797879	1634417	1070	1231.3305582761998	135.17515507672218	611.9366883116883	869.5422077922078	960.6996066740337
2798007	1634417	1070	1326.4944495837187	599.1845513413506	611.9366883116883	869.5422077922078	763.9934925087358
2797967	1634417	1070	1365.9038509627403	507.3398349587397	611.9366883116883	869.5422077922078	836.4550443641742
2797952	1634417	1070	805.227078891258	494.7484008528785	611.9366883116883	869.5422077922078	421.70080959191654
2797973	1634417	1070	1276.4496855345913	500.2976322604514	611.9366883116883	869.5422077922078	760.2098920941457
2797928	1634417	1070	903.6014906438312	388.9364097684745	611.9366883116883	869.5422077922078	562.1835020822627
2797920	1634417	1070	831.9828561329092	370.1196535878402	611.9366883116883	869.5422077922078	545.7501292907034
2797948	1634417	1070	648.8169203222918	479.98284094300215	611.9366883116883	869.5422077922078	391.3012289951438
2797943	1634417	1070	891.5060260069775	480.8824928639391	611.9366883116883	869.5422077922078	478.76443956031846
2797903	1634417	1070	1363.2485642946317	286.9481897627965	611.9366883116883	869.5422077922078	950.7288387530189
2798018	1634417	1070	1357.5561460888523	826.5564186426819	611.9366883116883	869.5422077922078	746.8575191324779
2797893	1634417	1070	1267.735167206041	235.54710535778497	611.9366883116883	869.5422077922078	912.1520897476371
2797915	1634417	1070	1234.07	358.2637037037037	611.9366883116883	869.5422077922078	805.267388048991
2798088	1634660	1071	1120.9667263503432	598.0869889585198	611.9366883116883	869.5422077922078	576.8877841120229
2798089	1634660	1071	904.2078928823114	586.437984496124	611.9366883116883	869.5422077922078	406.903499947152
2798095	1634660	1071	1326.3036657347002	600.2437092264679	611.9366883116883	869.5422077922078	763.440803050408
2798104	1634660	1071	1357.7673082063618	826.4887730553328	611.9366883116883	869.5422077922078	747.0722266388407
2798058	1634660	1071	650.4251523063533	481.48607484769366	611.9366883116883	869.5422077922078	389.96015716547134
2798057	1634660	1071	891.5680529300568	481.2110901071204	611.9366883116883	869.5422077922078	478.53396644426414
2798049	1634660	1071	903.3794529262086	388.9532442748092	611.9366883116883	869.5422077922078	562.0539448317058
2798074	1634660	1071	783.6498084291188	520.4390804597701	611.9366883116883	869.5422077922078	389.0480550442983
2798066	1634660	1071	1364.949973876698	505.2723354231975	611.9366883116883	869.5422077922078	836.4936031752701
2798071	1634660	1071	1275.769465374955	501.24452816648727	611.9366883116883	869.5422077922078	759.1555418497704
2798026	1634660	1071	1231.0907911802854	135.11932555123215	611.9366883116883	869.5422077922078	960.5877227292463
2798024	1634660	1071	1358.3995186522263	105.9723225030084	611.9366883116883	869.5422077922078	1067.8228911203244
2798025	1634660	1071	897.908215661104	100.04043645699616	611.9366883116883	869.5422077922078	820.9218541021952
2798028	1634660	1071	1335.7183195592286	209.87465564738287	611.9366883116883	869.5422077922078	979.2962417389826
2798029	1634660	1071	1074.656289707751	209.6329944938585	611.9366883116883	869.5422077922078	805.9712149401972
2798040	1634660	1071	1361.4497855160232	287.46997224325	611.9366883116883	869.5422077922078	948.9878662437135
2798047	1634660	1071	832.370218579235	370.04644808743166	611.9366883116883	869.5422077922078	545.9734015767297
2798045	1634660	1071	1234.3009726898615	358.3698092031425	611.9366883116883	869.5422077922078	805.3784970738006
2798033	1634660	1071	1269.9074829931972	237.34625850340137	611.9366883116883	869.5422077922078	912.4676898120784
2798038	1634660	1071	517.3048603554588	257.3929996372869	611.9366883116883	869.5422077922078	619.4205646465365
2798251	1634736	1072	776.1438202247191	544.0767790262172	611.9366883116883	869.5422077922078	364.54317644544335
2798244	1634736	1072	1276.3122433743931	501.6026502426279	611.9366883116883	869.5422077922078	759.4566453555185
2798271	1634736	1072	1326.2271835132483	599.1833496892378	611.9366883116883	869.5422077922078	763.7439516552859
2798259	1634736	1072	905.8238993710692	585.5803633822501	611.9366883116883	869.5422077922078	408.66125569347304
2798262	1634736	1072	1121.103288490284	598.1768310911808	611.9366883116883	869.5422077922078	576.9660253511643
2798216	1634736	1072	903.4875076173064	390.12858013406463	611.9366883116883	869.5422077922078	561.105432714849
2798223	1634736	1072	890.8210762331838	478.8390134529148	611.9366883116883	869.5422077922078	480.026549154601
2798210	1634736	1072	576.8518041237113	365.3002577319588	611.9366883116883	869.5422077922078	505.4610700133556
2798209	1634736	1072	1234.2960372960372	358.6313131313132	611.9366883116883	869.5422077922078	805.2087316661552
2798212	1634736	1072	832.1575246132209	370.1255274261603	611.9366883116883	869.5422077922078	545.8152044137184
2798225	1634736	1072	648.1897913141569	481.7992103778906	611.9366883116883	869.5422077922078	389.4341016412749
2798230	1634736	1072	1364.3672065818228	501.8393752410336	611.9366883116883	869.5422077922078	837.4706310614242
2798203	1634736	1072	1273.6873188405796	240.44130434782608	611.9366883116883	869.5422077922078	913.0617962218781
2798207	1634736	1072	1353.620470362371	278.0061195104392	611.9366883116883	869.5422077922078	948.6884505972974
2798194	1634736	1072	1231.0493410478946	135.0380906460945	611.9366883116883	869.5422077922078	960.6231180242613
2798195	1634736	1072	1322.6958333333334	201.5	611.9366883116883	869.5422077922078	975.4275747710783
2798192	1634736	1072	897.9579560155239	99.94717550668392	611.9366883116883	869.5422077922078	821.0266008464438
2798193	1634736	1072	1371.601157830591	109.3586227909811	611.9366883116883	869.5422077922078	1074.69492841213
2798196	1634736	1072	1075.8623188405795	207.9122383252818	611.9366883116883	869.5422077922078	808.072525927243
2798291	1634736	1072	1357.6411172888536	826.5818109610802	611.9366883116883	869.5422077922078	746.9408886197408
2798124	1634819	1073	1352.180142384948	277.11123824052885	611.8994623655914	869.5784946236558	948.1734731029293
2798114	1634819	1073	1317.3646245059288	199.4591567852437	611.8994623655914	869.5784946236558	973.0061777494963
2798115	1634819	1073	1075.5267118133934	207.62979683972912	611.8994623655914	869.5784946236558	808.1623011056447
2798113	1634819	1073	1231.066924066924	134.998712998713	611.8994623655914	869.5784946236558	960.7162958968792
2798118	1634819	1073	1274.0315224681422	240.40610328638496	611.8994623655914	869.5784946236558	913.3875207362469
2798143	1634819	1073	890.1593503072871	478.4113257243196	611.8994623655914	869.5784946236558	480.04199739402685
2798140	1634819	1073	607.2752032520325	433.8536585365854	611.8994623655914	869.5784946236558	435.7493735571558
2798130	1634819	1073	832.103125	370.1993055555556	611.8994623655914	869.5784946236558	545.7739710831966
2798128	1634819	1073	1234.2335653518946	358.56380510440835	611.8994623655914	869.5784946236558	805.2550829670184
2798134	1634819	1073	903.2957288765087	390.0735066542866	611.8994623655914	869.5784946236558	561.1032147689109
2798110	1634819	1073	897.84375	99.8259548611111	611.8994623655914	869.5784946236558	821.1474338397688
2798111	1634819	1073	1373.003256364713	117.94582593250443	611.8994623655914	869.5784946236558	1069.6871757124322
2798187	1634819	1073	1357.7263242375602	826.8234349919743	611.8994623655914	869.5784946236558	747.0513389412387
2798157	1634819	1073	1274.117320261438	498.9911764705882	611.8994623655914	869.5784946236558	758.8593095508854
2798147	1634819	1073	1363.2975444096137	498.4596394984326	611.8994623655914	869.5784946236558	838.0502862769583
2798144	1634819	1073	645.3056057866185	487.5614828209765	611.8994623655914	869.5784946236558	383.4748593127256
2798169	1634819	1073	1121.2107652399482	598.1183527885862	611.8994623655914	869.5784946236558	577.1382952470672
2798175	1634819	1073	1326.1158670429602	598.6088115396676	611.8994623655914	869.5784946236558	763.8911191137805
2798166	1634819	1073	772.5292532717475	570.4549653579677	611.8994623655914	869.5784946236558	339.5243960114154
2798167	1634819	1073	906.8848570530946	582.8078856424756	611.8994623655914	869.5784946236558	411.40462473625524
2798243	1634890	1074	1314.4490075290896	195.56160164271049	611.9366883116883	869.5422077922078	973.5365509922347
2798247	1634890	1074	1077.0498839907193	207.62258313998453	611.9366883116883	869.5422077922078	808.9918876567928
2798267	1634890	1074	1234.308477842004	358.65606936416185	611.9366883116883	869.5422077922078	805.2026396138356
2798270	1634890	1074	832.0938258758238	370.0924384321887	611.9366883116883	869.5422077922078	545.8197846672563
2798257	1634890	1074	1277.740683760684	239.9317948717949	611.9366883116883	869.5422077922078	916.3537703385409
2798261	1634890	1074	1349.6928007889546	277.7344674556213	611.9366883116883	869.5422077922078	945.7909298676243
2798337	1634890	1074	1357.5207336523126	826.5558213716108	611.9366883116883	869.5422077922078	746.8221997798345
2798232	1634890	1074	1374.180825958702	117.72713864306785	611.9366883116883	869.5422077922078	1070.6269301567963
2798239	1634890	1074	1230.8833333333334	134.93235294117648	611.9366883116883	869.5422077922078	960.5969957416085
2798229	1634890	1074	897.8258983890954	100.01218504750102	611.9366883116883	869.5422077922078	820.9196649759054
2798319	1634890	1074	908.161263086795	585.1903073286053	611.9366883116883	869.5422077922078	410.61539425349764
2798310	1634890	1074	1274.7541291291293	496.9846096096096	611.9366883116883	869.5422077922078	760.3460553033522
2798322	1634890	1074	1326.0576559546314	597.9795211090108	611.9366883116883	869.5422077922078	764.0124666691569
2798320	1634890	1074	1120.975414781297	598.0767722473605	611.9366883116883	869.5422077922078	576.900258052772
2798324	1634890	1074	785.4139393939394	612.0781818181819	611.9366883116883	869.5422077922078	310.4546364830268
2798284	1634890	1074	904.0938661710036	389.9157372986369	611.9366883116883	869.5422077922078	561.6024997921927
2798296	1634890	1074	603.6629279811098	431.14738292011015	611.9366883116883	869.5422077922078	438.47289264519543
2798302	1634890	1074	1362.57424071991	497.07380327459066	611.9366883116883	869.5422077922078	837.9674501132517
2798300	1634890	1074	890.5837374717104	478.5494665373424	611.9366883116883	869.5422077922078	480.12446482092736
2798301	1634890	1074	646.1943164362519	486.0216589861751	611.9366883116883	869.5422077922078	385.0475249124469
2798511	1634954	1075	1364.7230019493177	496.3700454840806	611.957857531267	869.6538879825993	840.2357941204287
2798509	1634954	1075	590.6532567049809	437.4131545338442	611.957857531267	869.6538879825993	432.76545341406944
2798498	1634954	1075	832.2564102564102	370.01732501732505	611.957857531267	869.6538879825993	546.0477519270133
2798496	1634954	1075	1233.9663555036952	358.2755737067289	611.957857531267	869.6538879825993	805.2343459276605
2798503	1634954	1075	903.7943683409436	389.9861491628615	611.957857531267	869.6538879825993	561.4710043323756
2798523	1634954	1075	1275.0630538513974	498.0296523517383	611.957857531267	869.6538879825993	760.1401672684982
2798512	1634954	1075	646.6078343759309	486.29654453381	611.957857531267	869.6538879825993	384.92008738366553
2798513	1634954	1075	891.6698886936146	477.5682483889865	611.957857531267	869.6538879825993	481.6326080660429
2798491	1634954	1075	1278.9277511961725	240.63556618819777	611.957857531267	869.6538879825993	916.7948997504407
2798488	1634954	1075	1315.616809116809	194.34793447293447	611.957857531267	869.6538879825993	975.2815239673423
2798489	1634954	1075	1079.7232558139535	203.68992248062017	611.957857531267	869.6538879825993	813.825823611958
2798492	1634954	1075	1345.2722222222224	277.9586956521739	611.957857531267	869.6538879825993	942.2596022800927
2798486	1634954	1075	1230.754281949934	134.76679841897234	611.957857531267	869.6538879825993	960.7122614397223
2798484	1634954	1075	897.9915533580552	100.32571075401732	611.957857531267	869.6538879825993	820.780798646133
2798485	1634954	1075	1386.0286195286196	128.30976430976432	611.957857531267	869.6538879825993	1071.8099898225457
2798530	1634954	1075	1120.912445278299	597.9437148217636	611.957857531267	869.6538879825993	576.9412366851953
2798528	1634954	1075	906.9313725490196	586.373409012728	611.957857531267	869.6538879825993	408.97090890102197
2798534	1634954	1075	1325.748054777467	599.6288515406162	611.957857531267	869.6538879825993	763.1578906034212
2798544	1634954	1075	806.5357598978288	654.2471264367816	611.957857531267	869.6538879825993	290.27682134305525
2798545	1634954	1075	1357.805243445693	826.5211342964152	611.957857531267	869.6538879825993	747.093540004152
2798479	1635029	1076	1357.7408	826.5770666666667	611.9366883116883	869.5422077922078	747.040679188978
2798477	1635029	1076	829.2474874371859	692.8291457286432	611.9366883116883	869.5422077922078	280.09193083779405
2798464	1635029	1076	908.3164414414416	589.7860360360361	611.9366883116883	869.5422077922078	407.5591658899628
2798465	1635029	1076	1120.9229773462785	597.6873786407767	611.9366883116883	869.5422077922078	577.0373389635694
2798469	1635029	1076	1325.559523809524	600.0195360195361	611.9366883116883	869.5422077922078	762.8237161647837
2798443	1635029	1076	593.6732186732187	473.2141687141687	611.9366883116883	869.5422077922078	396.74862177792
2798446	1635029	1076	890.3849804578448	478.40396426577337	611.9366883116883	869.5422077922078	480.127667342818
2798444	1635029	1076	1366.239336492891	495.559373354397	611.9366883116883	869.5422077922078	841.9237765423389
2798445	1635029	1076	644.7037735849057	484.3748427672956	611.9366883116883	869.5422077922078	386.55863844640214
2798432	1635029	1076	832.3650137741047	370.11880165289256	611.9366883116883	869.5422077922078	545.9051064662799
2798437	1635029	1076	903.7026143790848	389.9136321195145	611.9366883116883	869.5422077922078	561.4008605406498
2798451	1635029	1076	1275.4252761533462	497.2147498375568	611.9366883116883	869.5422077922078	760.8185343057107
2798410	1635029	1076	898.1781462585034	100.20493197278913	611.9366883116883	869.5422077922078	820.8617521926348
2798411	1635029	1076	1383.50399543379	129.29851598173516	611.9366883116883	869.5422077922078	1069.241241575001
2798414	1635029	1076	1310.4691614691617	186.50519750519751	611.9366883116883	869.5422077922078	976.9785941755908
2798415	1635029	1076	1075.3699085619285	195.1118038237739	611.9366883116883	869.5422077922078	818.30722801924
2798412	1635029	1076	1231.1421426266536	134.97983220393675	611.9366883116883	869.5422077922078	960.7274734716848
2798429	1635029	1076	1234.1635694928375	358.3780487804878	611.9366883116883	869.5422077922078	805.2670917916483
2798423	1635029	1076	1344.9570765661254	277.59847898943025	611.9366883116883	869.5422077922078	942.1869600379862
2798420	1635029	1076	1278.6108108108108	238.933933933934	611.9366883116883	869.5422077922078	917.6716082937767
2798382	1635203	1077	601.4667497921862	528.9002493765586	611.7952691680262	869.5445894507885	340.80088723051284
2798381	1635203	1077	1280.4032137518686	497.38602391629297	611.7952691680262	869.5445894507885	765.2049277555157
2798370	1635203	1077	645.2963302752294	485.5198776758409	611.7952691680262	869.5445894507885	385.48320371857983
2798371	1635203	1077	1364.6574730759128	496.3926976622012	611.7952691680262	869.5445894507885	840.2641444322386
2798372	1635203	1077	889.5247371675943	478.2544836116264	611.7952691680262	869.5445894507885	479.8349761354895
2798392	1635203	1077	1326.4325323475043	600.296056685151	611.7952691680262	869.5445894507885	763.6761030182255
2798387	1635203	1077	908.7024202420242	589.6444811147782	611.7952691680262	869.5445894507885	408.04157509423993
2798388	1635203	1077	1120.576421248835	597.8755824790308	611.7952691680262	869.5445894507885	576.7688532347219
2798347	1635203	1077	1304.3020393811532	184.3259493670886	611.7952691680262	869.5445894507885	974.212611039896
2798344	1635203	1077	1230.9318925998691	134.9394237066143	611.7952691680262	869.5445894507885	960.7158310409012
2798348	1635203	1077	1079.1333716035208	192.93589743589743	611.7952691680262	869.5445894507885	822.3163771311566
2798343	1635203	1077	1381.9277489925155	124.409038572251	611.7952691680262	869.5445894507885	1071.602083640975
2798341	1635203	1077	897.3953833121558	100.15268953833122	611.7952691680262	869.5445894507885	820.6895398687866
2798361	1635203	1077	832.2796670208998	370.0377258235919	611.7952691680262	869.5445894507885	546.0040993502
2798364	1635203	1077	903.9238227146816	390.0078485687904	611.7952691680262	869.5445894507885	561.5109773218951
2798353	1635203	1077	1277.3003267973857	237.4722222222222	611.7952691680262	869.5445894507885	917.830299752727
2798359	1635203	1077	1234.454732510288	358.7068836513281	611.7952691680262	869.5445894507885	805.394294092111
2798357	1635203	1077	1344.2585954645208	278.23811265544987	611.7952691680262	869.5445894507885	941.3532141919108
2798402	1635203	1077	874.8740053050398	737.6277630415562	611.7952691680262	869.5445894507885	294.29996686600555
2798404	1635203	1077	1357.581540504648	826.4774236387782	611.7952691680262	869.5445894507885	747.0287432791731
2798635	1635300	1078	1343.313381123059	277.69187574671446	611.9366883116883	869.5422077922078	940.8499786523136
2798626	1635300	1078	1086.7823293172692	184.9425702811245	611.9366883116883	869.5422077922078	833.1596764500234
2798625	1635300	1078	1302.863184079602	185.1719971570718	611.9366883116883	869.5422077922078	972.4926774834396
2798631	1635300	1078	1278.556464549246	237.05887070901508	611.9366883116883	869.5422077922078	918.9217038240542
2798648	1635300	1078	903.4346888478128	390.13339494762783	611.9366883116883	869.5422077922078	561.0738758395439
2798641	1635300	1078	1234.30260707635	358.5860335195531	611.9366883116883	869.5422077922078	805.242540398313
2798644	1635300	1078	832.2391605966008	370.1035379812695	611.9366883116883	869.5422077922078	545.8682663402994
2798723	1635300	1078	901.0547073791348	776.6094147582697	611.9366883116883	869.5422077922078	303.6868995702204
2798727	1635300	1078	1357.6263157894737	826.4452091767881	611.9366883116883	869.5422077922078	746.9339808963146
2798619	1635300	1078	897.56125	100.20291666666668	611.9366883116883	869.5422077922078	820.6487282078674
2798622	1635300	1078	1231.0194253999346	134.9743715311786	611.9366883116883	869.5422077922078	960.6525602057619
2798621	1635300	1078	1384.8477477477477	125.54684684684683	611.9366883116883	869.5422077922078	1072.8096769263361
2798697	1635300	1078	1120.7248774509806	597.8952205882352	611.9366883116883	869.5422077922078	576.7646895091927
2798695	1635300	1078	907.2290367290368	587.0990990990991	611.9366883116883	869.5422077922078	408.6216840575888
2798706	1635300	1078	1326.1195050946142	601.7023289665211	611.9366883116883	869.5422077922078	762.7550697814816
2798656	1635300	1078	647.0213598074608	483.2575210589652	611.9366883116883	869.5422077922078	387.87471350755214
2798663	1635300	1078	891.2464387464388	476.190408357075	611.9366883116883	869.5422077922078	482.4309015877606
2798660	1635300	1078	1364.5816326530612	495.9593144950288	611.9366883116883	869.5422077922078	840.2610251623717
2798683	1635300	1078	659.0449735449736	577.3505291005291	611.9366883116883	869.5422077922078	295.96480810103384
2798674	1635300	1078	1278.7570323488046	495.0337552742616	611.9366883116883	869.5422077922078	764.7914436166013
2798600	1635326	1079	1325.0888125613346	598.1002616944717	611.8145695364238	869.4188741721854	763.1342838842921
2798592	1635326	1079	1120.913097454997	598.3743016759777	611.8145695364238	869.4188741721854	576.7551225680705
2798593	1635326	1079	908.0076813147552	591.1831011075385	611.8145695364238	869.4188741721854	406.3809848871042
2798609	1635326	1079	920.1139213143103	781.8791612624298	611.8145695364238	869.4188741721854	320.48664815088233
2798613	1635326	1079	1357.4482484076434	826.2311571125266	611.8145695364238	869.4188741721854	746.8833657083642
2798568	1635326	1079	832.258272378962	370.1105886450714	611.8145695364238	869.4188741721854	545.806000442424
2798573	1635326	1079	903.5849984142088	389.8885188709166	611.8145695364238	869.4188741721854	561.3192895517557
2798561	1635326	1079	1342.653713298791	277.16740685911674	611.8145695364238	869.4188741721854	940.6846733043931
2798566	1635326	1079	1234.0024932873034	358.50306866129654	611.8145695364238	869.4188741721854	805.0793580649492
2798591	1635326	1079	725.4170049616598	576.5816418583671	611.8145695364238	869.4188741721854	314.10055390553214
2798588	1635326	1079	1282.4087393658158	494.8573085846868	611.8145695364238	869.4188741721854	768.1099576392234
2798579	1635326	1079	1365.2544137022396	495.4534914361001	611.8145695364238	869.4188741721854	841.1430949972516
2798580	1635326	1079	891.7413461538462	477.12115384615385	611.8145695364238	869.4188741721854	481.92997586830137
2798581	1635326	1079	651.5133809099019	482.44171870353847	611.8145695364238	869.4188741721854	389.00811621233856
2798552	1635326	1079	1301.3317593564184	183.2957327736971	611.8145695364238	869.4188741721854	972.7275673176906
2798553	1635326	1079	1090.619170984456	183.28713298791016	611.8145695364238	869.4188741721854	836.6783208786841
2798558	1635326	1079	1278.9709246901812	237.1952653320623	611.8145695364238	869.4188741721854	919.1323592371641
2798550	1635326	1079	1230.6642697347395	134.91227229146693	611.8145695364238	869.4188741721854	960.4555688015482
2798548	1635326	1079	897.7875572201416	100.18164794007492	611.8145695364238	869.4188741721854	820.6743933534316
2798549	1635326	1079	1387.3804804804804	121.62612612612612	611.8145695364238	869.4188741721854	1077.3562438899964
2798863	1635111	1080	1001.5800477897252	801.0244922341697	611.9532685035116	869.5902215018908	395.6138096262089
2798861	1635111	1080	973.4283559577676	790.1003016591252	611.9532685035116	869.5902215018908	370.1119914386338
2798864	1635111	1080	1357.5040420371868	826.46038803557	611.9532685035116	869.5902215018908	746.7972539126628
2798824	1635111	1080	654.1455988455988	480.4215007215008	611.9532685035116	869.5902215018908	391.44921250852065
2798825	1635111	1080	891.2846829880729	478.6403013182674	611.9532685035116	869.5902215018908	480.48712699668374
2798816	1635111	1080	903.423683380637	390.3953011668243	611.9532685035116	869.5902215018908	560.8767907692155
2798823	1635111	1080	1366.1383106006222	492.89231873653983	611.9532685035116	869.5902215018908	843.0281060977945
2798846	1635111	1080	908.5051679586564	592.6675895164268	611.9532685035116	869.5902215018908	405.7452072128654
2798847	1635111	1080	1321.9720420142107	591.2092987333951	611.9532685035116	869.5902215018908	762.641853624017
2798844	1635111	1080	1120.9743833017078	598.5290955091714	611.9532685035116	869.5902215018908	576.6945719658191
2798833	1635111	1080	1283.1466901684291	495.0769682726204	611.9532685035116	869.5902215018908	768.6096448332089
2798838	1635111	1080	792.7480933153881	556.7382234185734	611.9532685035116	869.5902215018908	361.33522023666774
2798794	1635111	1080	1300.212170458649	184.0810762007945	611.9532685035116	869.5902215018908	971.4026479333537
2798795	1635111	1080	1087.4306599832914	185.54135338345864	611.9532685035116	869.5902215018908	833.0675865633737
2798790	1635111	1080	1388.5565417488494	124.13313609467455	611.9532685035116	869.5902215018908	1076.4845146118892
2798791	1635111	1080	1230.7231800766283	134.87675606641125	611.9532685035116	869.5902215018908	960.562376819129
2798788	1635111	1080	897.8964421855146	100.25857687420584	611.9532685035116	869.5902215018908	820.7525071547907
2798810	1635111	1080	1233.8626787057938	358.5	611.9532685035116	869.5902215018908	804.9748623485098
2798812	1635111	1080	832.3035343035343	370.1860706860707	611.9532685035116	869.5902215018908	545.8559750430612
2798803	1635111	1080	1341.820531757755	275.51403249630727	611.9532685035116	869.5902215018908	941.0806237053426
2798800	1635111	1080	1279.4842300556586	237.491341991342	611.9532685035116	869.5902215018908	919.3185400660781
2799018	1635403	1081	1069.7144702842377	811.0335917312661	611.9680622651638	869.4822866344606	461.46291724281724
2799017	1635403	1081	1357.4920765027323	826.374043715847	611.9680622651638	869.4822866344606	746.7692926282042
2798894	1635403	1081	1279.066315116651	237.55369127516775	611.9680622651638	869.4822866344606	918.887277412347
2798880	1635403	1081	1300.5140952380953	186.22990476190475	611.9680622651638	869.4822866344606	970.0151838282131
2798887	1635403	1081	1091.0245038477117	191.81713244228436	611.9680622651638	869.4822866344606	829.8946532108995
2798904	1635403	1081	1341.2550972024658	274.9326695116169	611.9680622651638	869.4822866344606	940.9297670647696
2798990	1635403	1081	906.6261877613074	590.0914101102243	611.9680622651638	869.4822866344606	406.0574747568159
2798875	1635403	1081	1230.761312938177	135.00605481198215	611.9680622651638	869.4822866344606	960.3959715610129
2799001	1635403	1081	1318.7191069574246	590.321737625476	611.9680622651638	869.4822866344606	759.8866042355265
2798993	1635403	1081	1121.003616636528	598.6380349608197	611.9680622651638	869.4822866344606	576.6054147151383
2798871	1635403	1081	897.8439761600681	100.24074074074076	611.9680622651638	869.4822866344606	820.6446210596927
2798869	1635403	1081	1364.8502274204027	108.30246913580248	611.9680622651638	869.4822866344606	1070.6195725728776
2798957	1635403	1081	1282.9306287319987	496.2456972251493	611.9680622651638	869.4822866344606	767.7866352533474
2798947	1635403	1081	891.5142180094787	477.6538704581358	611.9680622651638	869.4822866344606	481.3268753297201
2798966	1635403	1081	818.5368956743002	512.3210347752332	611.9680622651638	869.4822866344606	412.59525296064913
2798922	1635403	1081	832.3350951374207	370.18639887244535	611.9680622651638	869.4822866344606	545.7636967708472
2798917	1635403	1081	1239.9973604826546	360.3322021116139	611.9680622651638	869.4822866344606	808.4890895919226
2798937	1635403	1081	663.778863232682	476.27886323268206	611.9680622651638	869.4822866344606	396.6021826361702
2798943	1635403	1081	1364.5050910016546	494.2463408425608	611.9680622651638	869.4822866344606	840.9007043842261
2798929	1635403	1081	903.4416354556804	390.1435705368289	611.9680622651638	869.4822866344606	561.0012911024121
2798763	1635495	1082	1319.0561850802644	593.0451683978597	611.9366883116883	869.5422077922078	759.2552900731638
2798758	1635495	1082	1121.279434607021	598.7190121155638	611.9366883116883	869.5422077922078	576.8667406950944
2798757	1635495	1082	905.492415623815	587.375616230565	611.9366883116883	869.5422077922078	407.1768048787487
2798782	1635495	1082	1150.7309582309583	820.4672399672401	611.9366883116883	869.5422077922078	541.0245999627566
2798655	1635495	1082	1347.1131767775605	96.5450097847358	611.9366883116883	869.5422077922078	1066.775110939702
2798780	1635495	1082	1357.5993322203674	826.6502504173623	611.9366883116883	869.5422077922078	746.8952393263241
2798731	1635495	1082	1365.897937632004	493.678034538452	611.9366883116883	869.5422077922078	842.4556025170588
2798732	1635495	1082	663.2833333333334	476.1779761904762	611.9366883116883	869.5422077922078	396.7012687887443
2798733	1635495	1082	890.9033333333334	476.866	611.9366883116883	869.5422077922078	481.68142293501603
2798726	1635495	1082	831.6032975764799	477.85518474374254	611.9366883116883	869.5422077922078	449.07921712150033
2798747	1635495	1082	1282.5894220283533	497.1848418756816	611.9366883116883	869.5422077922078	767.0887153347583
2798696	1635495	1082	1248.5376470588235	339.77843137254905	611.9366883116883	869.5422077922078	828.1971018327641
2798703	1635495	1082	832.2875	370.1434027777778	611.9366883116883	869.5422077922078	545.8513045340632
2798714	1635495	1082	903.8531598513013	388.9399008674101	611.9366883116883	869.5422077922078	562.3111272041264
2798665	1635495	1082	1103.0677892918827	194.63471502590676	611.9366883116883	869.5422077922078	834.6914891995201
2798658	1635495	1082	1230.8053167780963	135.05937599490608	611.9366883116883	869.5422077922078	960.4495871751294
2798657	1635495	1082	898.3190354246692	100.22300469483568	611.9366883116883	869.5422077922078	820.8939547787617
2798661	1635495	1082	1300.8374858437146	186.90996602491504	611.9366883116883	869.5422077922078	969.8304420570131
2798685	1635495	1082	1341.5277169948945	274.67408217845855	611.9366883116883	869.5422077922078	941.366642709542
2798677	1635495	1082	1279.2045454545455	237.603851010101	611.9366883116883	869.5422077922078	919.0171271246743
2798889	1635573	1083	1279.8170413815574	237.23737373737376	611.9366883116883	869.5422077922078	919.7138517962226
2798881	1635573	1083	1112.7054852320675	205.77974683544304	611.9366883116883	869.5422077922078	831.4745892355729
2798896	1635573	1083	1342.309491828968	274.00951421535706	611.9366883116883	869.5422077922078	942.3924985039886
2798900	1635573	1083	1295.458684316085	307.9195748094665	611.9366883116883	869.5422077922078	884.6594265028218
2798991	1635573	1083	1357.5327064595258	826.611474516217	611.9366883116883	869.5422077922078	746.830951512807
2798872	1635573	1083	897.6872088098264	100.22088098263448	611.9366883116883	869.5422077922078	820.6757361156715
2798873	1635573	1083	1355.284277879342	111.50975015234611	611.9366883116883	869.5422077922078	1061.6867926802
2798879	1635573	1083	1301.5174440652256	185.99981039059537	611.9366883116883	869.5422077922078	970.9540811753992
2798876	1635573	1083	1230.978988941548	135.09304897314374	611.9366883116883	869.5422077922078	960.5357551174973
2798997	1635573	1083	1226.6588669950738	836.86986863711	611.9366883116883	869.5422077922078	615.5898299282679
2798954	1635573	1083	1283.0043511161557	496.86398032538784	611.9366883116883	869.5422077922078	767.6072363452947
2798969	1635573	1083	1120.5302451448583	597.3592804839222	611.9366883116883	869.5422077922078	576.8456916458009
2798975	1635573	1083	1321.7643129770993	596.324427480916	611.9366883116883	869.5422077922078	760.5939864450473
2798964	1635573	1083	910.3626151012892	583.884162062615	611.9366883116883	869.5422077922078	413.1084032917781
2798925	1635573	1083	825.7740384615385	466.0116185897436	611.9366883116883	869.5422077922078	456.687364332754
2798913	1635573	1083	832.2556247836621	370.1739356178609	611.9366883116883	869.5422077922078	545.8105028510668
2798918	1635573	1083	903.5204982655314	390.0988647114475	611.9366883116883	869.5422077922078	561.147963955724
2798938	1635573	1083	891.8211567732116	476.93500761035006	611.9366883116883	869.5422077922078	482.1573698706956
2798939	1635573	1083	663.5742690058479	476.5017543859649	611.9366883116883	869.5422077922078	396.4180088665635
2798936	1635573	1083	1365.4174334437491	493.5047846889952	611.9366883116883	869.5422077922078	842.102949085722
2799035	1635883	1084	1344.241095553918	275.2506755097028	611.9967426710098	869.6965255157437	943.158343502465
2799033	1635883	1084	1281.1089561652475	236.07868180384736	611.9967426710098	869.6965255157437	921.5111101431559
2799026	1635883	1084	1231.1180952380953	135.08634920634918	611.9967426710098	869.6965255157437	960.7098210915808
2799024	1635883	1084	1360.2895377128953	104.43795620437956	611.9967426710098	869.6965255157437	1070.3096678139802
2799025	1635883	1084	898.1233376233376	100.27262977262976	611.9967426710098	869.6965255157437	820.9028929657416
2799031	1635883	1084	1134.8953201970444	225.4782430213465	611.9967426710098	869.6965255157437	829.7229163273614
2799028	1635883	1084	1301.140659340659	186.4172161172161	611.9967426710098	869.6965255157437	970.4586299966184
2799072	1635883	1084	1120.872693726937	598.1688191881918	611.9967426710098	869.6965255157437	576.785947181947
2799073	1635883	1084	904.784485724114	587.0865153078776	611.9967426710098	869.6965255157437	406.93129684483694
2799077	1635883	1084	1321.2725826972012	594.2948473282443	611.9967426710098	869.6965255157437	760.8668093650494
2799091	1635883	1084	1275.2935913441531	879.8866000832293	611.9967426710098	869.6965255157437	663.375117923045
2799088	1635883	1084	1357.5757328990228	826.6897394136807	611.9967426710098	869.6965255157437	746.8183275203228
2799050	1635883	1084	830.9849593495934	452.94756097560975	611.9967426710098	869.6965255157437	470.78183746756855
2799052	1635883	1084	663.2137085137085	474.1629148629148	611.9967426710098	869.6965255157437	398.8358243014233
2799053	1635883	1084	1366.6612589622068	493.3838254951999	611.9967426710098	869.6965255157437	843.2851121333628
2799042	1635883	1084	1282.1884990253411	324.7097465886939	611.9967426710098	869.6965255157437	863.8099209262327
2799046	1635883	1084	903.603952692188	390.0978835978836	611.9967426710098	869.6965255157437	561.2928133031737
2799044	1635883	1084	832.2448770491803	370.81659836065575	611.9967426710098	869.6965255157437	545.3351468733063
2799065	1635883	1084	1284.4778761061948	497.1924778761062	611.9967426710098	869.6965255157437	768.758831060941
2799056	1635883	1084	891.5722930978083	477.4882237487733	611.9967426710098	869.6965255157437	481.6532366458034
2799266	1635654	1085	1319.1435452793835	592.0956968529223	612.0121163166398	869.6222401723209	759.6419156903507
2799264	1635654	1085	1121.134241245136	597.9867055771725	612.0121163166398	869.6222401723209	577.0538984761297
2799292	1635654	1085	1357.420230263158	826.6902412280702	612.0121163166398	869.6222401723209	746.6434308762481
2799232	1635654	1085	891.7068627450981	478.1336601307189	612.0121163166398	869.6222401723209	481.13663286292115
2799261	1635654	1085	905.4670033670034	583.0760942760943	612.0121163166398	869.6222401723209	410.15175784302477
2799249	1635654	1085	1284.7195416164052	496.0078407720145	612.0121163166398	869.6222401723209	769.4952888047405
2799203	1635654	1085	832.7331245650662	370.464509394572	612.0121163166398	869.6222401723209	545.7803621214247
2799207	1635654	1085	903.7040229885056	390.0162835249042	612.0121163166398	869.6222401723209	561.3430698508284
2799225	1635654	1085	1366.56302939711	493.4824364723468	612.0121163166398	869.6222401723209	843.1062995601601
2799219	1635654	1085	838.3209643605869	450.9129979035639	612.0121163166398	869.6222401723209	475.95496033160003
2799221	1635654	1085	662.8785158587672	472.56433273488926	612.0121163166398	869.6222401723209	400.3028509278585
2799304	1635654	1085	1291.9527171587504	914.4238339751818	612.0121163166398	869.6222401723209	681.41500092147
2799182	1635654	1085	1230.9942748091603	134.9837786259542	612.0121163166398	869.6222401723209	960.641755138341
2799180	1635654	1085	897.8602781399392	100.33572359843546	612.0121163166398	869.6222401723209	820.6771083685361
2799181	1635654	1085	1365.0207238762405	114.2221249270286	612.0121163166398	869.6222401723209	1066.607377234683
2799199	1635654	1085	1273.5648035641962	343.09497772377483	612.0121163166398	869.6222401723209	845.5074902719805
2799196	1635654	1085	1344.9147286821706	275.9778841769266	612.0121163166398	869.6222401723209	943.1648109516204
2799184	1635654	1085	1300.2503703703703	186.76555555555555	612.0121163166398	869.6222401723209	969.5179967740299
2799190	1635654	1085	1283.3177083333333	235.611328125	612.0121163166398	869.6222401723209	923.374807143859
2799189	1635654	1085	1151.323927765237	228.87208427389007	612.0121163166398	869.6222401723209	837.5070102702607
2799146	1635848	1086	1283.8744394618834	496.8807922272048	611.9366883116883	869.5422077922078	768.359858446349
2799160	1635848	1086	905.7122383252818	584.4143317230274	611.9366883116883	869.5422077922078	409.3922074215767
2799161	1635848	1086	1121.013630731103	598.7081784386617	611.9366883116883	869.5422077922078	576.6371517332
2799164	1635848	1086	1319.8305785123966	592.0604530149985	611.9366883116883	869.5422077922078	760.335376013593
2799114	1635848	1086	903.953285111513	389.9162145871006	611.9366883116883	869.5422077922078	561.5289717944542
2799118	1635848	1086	1249.3552685526856	415.1022960229603	611.9366883116883	869.5422077922078	782.8269795077903
2799111	1635848	1086	832.6441532258065	370.7100134408602	611.9366883116883	869.5422077922078	545.4771701823985
2799108	1635848	1086	1346.0187227199633	276.5101079715139	611.9366883116883	869.5422077922078	943.696722818689
2799130	1635848	1086	662.8906619385342	473.55555555555554	611.9366883116883	869.5422077922078	399.2514698507154
2799131	1635848	1086	1366.6661080074489	493.29466170080696	611.9366883116883	869.5422077922078	843.3141246855174
2799133	1635848	1086	892.4564356435643	479.2861386138614	611.9366883116883	869.5422077922078	480.6153640632745
2799125	1635848	1086	841.9837905236908	445.10141313383207	611.9366883116883	869.5422077922078	482.7749552393672
2799099	1635848	1086	1231.0759594037424	135.04836663495084	611.9366883116883	869.5422077922078	960.6324165394077
2799096	1635848	1086	897.8564814814815	100.30387205387206	611.9366883116883	869.5422077922078	820.6568986462869
2799097	1635848	1086	1373.213503649635	118.2816301703163	611.9366883116883	869.5422077922078	1069.5488979284044
2799102	1635848	1086	1283.1185400516797	236.7929586563308	611.9366883116883	869.5422077922078	922.4189343173415
2799100	1635848	1086	1299.7408207343412	187.06911447084232	611.9366883116883	869.5422077922078	968.9396512091512
2799101	1635848	1086	1167.6437760121073	227.2328793038214	611.9366883116883	869.5422077922078	849.3359999338796
2799177	1635848	1086	1295.2703081232494	915.7677070828332	611.9366883116883	869.5422077922078	684.895344377109
2799174	1635848	1086	1357.47411516112	826.0203380876915	611.9366883116883	869.5422077922078	746.8066737622586
2799407	1635957	1087	1298.864449630494	915.9500194476856	611.9198717948718	869.4268162393163	688.518163489191
2799404	1635957	1087	1357.4733227680929	826.2361331220285	611.9198717948718	869.4268162393163	746.8034435955803
2799394	1635957	1087	1319.671660424469	595.174781523096	611.9198717948718	869.4268162393163	759.0301527965678
2799363	1635957	1087	662.8783391405343	473.65418118466897	611.9198717948718	869.4268162393163	399.039777531411
2799367	1635957	1087	1150.467362924282	475.3359442993908	611.9198717948718	869.4268162393163	667.3387562161761
2799364	1635957	1087	1365.6493095883338	493.5611691831204	611.9198717948718	869.4268162393163	842.24880530246
2799365	1635957	1087	892.0853138330286	480.94728823887874	611.9198717948718	869.4268162393163	478.96661531664034
2799391	1635957	1087	906.0077192982455	587.1038596491228	611.9198717948718	869.4268162393163	407.6688777267599
2799389	1635957	1087	1120.6689364461738	597.7227626459144	611.9198717948718	869.4268162393163	576.7570576270922
2799379	1635957	1087	1283.7285841100754	494.2381269418553	611.9198717948718	869.4268162393163	769.4761195250693
2799338	1635957	1087	1230.694809255785	135.0797373358349	611.9198717948718	869.4268162393163	960.2854031608691
2799339	1635957	1087	1294.8472519628835	180.02426837972877	611.9198717948718	869.4268162393163	970.3945999326432
2799336	1635957	1087	1375.967472654001	108.88169257340242	611.9198717948718	869.4268162393163	1078.052698855947
2799337	1635957	1087	898.1402515723271	100.52809224318658	611.9198717948718	869.4268162393163	820.4433883960714
2799342	1635957	1087	1281.8336405529951	235.13748079877112	611.9198717948718	869.4268162393163	922.5548323136792
2799343	1635957	1087	1179.1955350269438	234.01924557351808	611.9198717948718	869.4268162393163	851.7889756006464
2799352	1635957	1087	903.6256720430108	390.3148521505376	611.9198717948718	869.4268162393163	560.9282913451722
2799358	1635957	1087	835.4410795220438	439.0459414915534	611.9198717948718	869.4268162393163	484.9633260901933
2799347	1635957	1087	1346.18689593167	275.9801078894134	611.9198717948718	869.4268162393163	944.1011907555483
2799350	1635957	1087	831.9726576105887	370.6926158133055	611.9198717948718	869.4268162393163	545.1229505532032
2799274	1635853	1088	1034.026130873957	470.8047870004392	611.7410423452769	869.4961997828447	580.757727989999
2799267	1635853	1088	662.3309054555841	474.0784061696658	611.7410423452769	869.4961997828447	398.640898247325
2799265	1635853	1088	1365.292772861357	493.07251720747297	611.7410423452769	869.4961997828447	842.3390050136484
2799282	1635853	1088	891.9326450344149	479.56751884628	611.7410423452769	869.4961997828447	480.15800569649673
2799246	1635853	1088	903.1289125524362	389.8030009680542	611.7410423452769	869.4961997828447	561.2597044978647
2799238	1635853	1088	831.8887278582931	370.6352657004831	611.7410423452769	869.4961997828447	545.2772093075816
2799254	1635853	1088	831.6257695690414	436.2664907651715	611.7410423452769	869.4961997828447	485.83667424537543
2799210	1635853	1088	1230.676864244742	134.8604206500956	611.7410423452769	869.4961997828447	960.6098477594053
2799330	1635853	1088	1357.3210826210827	826.0729344729345	611.7410423452769	869.4961997828447	746.8434751859636
2799206	1635853	1088	1386.1233453670277	125.56438026474127	611.7410423452769	869.4961997828447	1073.8261047882877
2799204	1635853	1088	898.0023295213892	100.40385429902582	611.7410423452769	869.4961997828447	820.6391170408137
2799333	1635853	1088	1299.818389373184	924.0309256953092	611.7410423452769	869.4961997828447	690.2350844627578
2799228	1635853	1088	1346.8081232492998	274.38958916900094	611.7410423452769	869.4961997828447	945.7671443992217
2799216	1635853	1088	1297.6418195718654	176.1941896024465	611.7410423452769	869.4961997828447	975.2576857016915
2799222	1635853	1088	1193.783470749902	258.71162151550845	611.7410423452769	869.4961997828447	843.7008886521105
2799220	1635853	1088	1281.8459000942507	234.77803958529688	611.7410423452769	869.4961997828447	922.9884415654035
2799302	1635853	1088	1280.6628883291353	494.6675062972293	611.7410423452769	869.4961997828447	766.7809240549651
2799321	1635853	1088	1320.3071338383838	596.1808712121212	611.7410423452769	869.4961997828447	759.4518910671962
2799312	1635853	1088	1120.5282926829268	597.2609756097561	611.7410423452769	869.4961997828447	577.041145315235
2799316	1635853	1088	905.2749174917492	587.3029702970297	611.7410423452769	869.4961997828447	407.17951155005164
2799531	1636093	1089	1279.8289889415482	496.728672985782	611.957857531267	869.6538879825993	764.9346796633497
2799522	1636093	1089	892.389552238806	479.8276948590381	611.957857531267	869.6538879825993	480.2149479574229
2799520	1636093	1089	1366.1301569916027	492.927771692832	611.957857531267	869.6538879825993	843.029313824888
2799521	1636093	1089	662.6332164767748	473.95369558866486	611.957857531267	869.6538879825993	398.9318666951197
2799547	1636093	1089	1320.842465753425	596.1197869101978	611.957857531267	869.6538879825993	759.8278043239593
2799543	1636093	1089	1121.1863457462914	598.3900999091735	611.957857531267	869.6538879825993	576.9728727849375
2799540	1636093	1089	904.8267481969268	583.2177798682973	611.957857531267	869.6538879825993	409.65574712360905
2799498	1636093	1089	1340.6297257227577	262.1389918458117	611.957857531267	869.6538879825993	948.7028199187399
2799496	1636093	1089	1281.3261306532663	234.7579564489112	611.957857531267	869.6538879825993	922.5761372051398
2799503	1636093	1089	832.3095238095239	369.46892941573793	611.957857531267	869.6538879825993	546.5709922856655
2799501	1636093	1089	1197.3274820687052	283.4275198187996	611.957857531267	869.6538879825993	828.4436927526336
2799490	1636093	1089	897.6654103852596	100.4857621440536	611.957857531267	869.6538879825993	820.5171610416188
2799491	1636093	1089	1377.2432354634427	122.13730569948189	611.957857531267	869.6538879825993	1069.7863106550885
2799494	1636093	1089	1295.6461538461538	173.6967032967033	611.957857531267	869.6538879825993	975.5952487757772
2799493	1636093	1089	1230.8361635220126	135.07106918238995	611.957857531267	869.6538879825993	960.5322874856608
2799516	1636093	1089	815.065087494665	429.7035851472471	611.957857531267	869.6538879825993	484.57075420244126
2799506	1636093	1089	903.2018867924528	388.622641509434	611.957857531267	869.6538879825993	562.3292137741178
2799511	1636093	1089	970.0961838006232	413.4380841121495	611.957857531267	869.6538879825993	579.996483130869
2799564	1636093	1089	1297.889817024662	930.346062052506	611.957857531267	869.6538879825993	688.611786892862
2799559	1636093	1089	1357.561588330632	826.7733657482443	611.957857531267	869.6538879825993	746.8357667981784
2799418	1636114	1090	1340.6816860465117	254.14752906976744	611.9967426710098	869.6965255157437	953.87751505516
2799417	1636114	1090	1281.9051282051282	233.32628205128205	611.9967426710098	869.6965255157437	923.9828633562136
2799423	1636114	1090	1201.1930846930848	287.4087024087024	611.9967426710098	869.6965255157437	828.3788012684361
2799410	1636114	1090	898.295068027211	100.42304421768708	611.9967426710098	869.6965255157437	820.8217955988965
2799411	1636114	1090	1376.0127748068924	121.13755199049318	611.9967426710098	869.6965255157437	1069.6078880626465
2799414	1636114	1090	1294.7876288659793	175.17079037800687	611.9967426710098	869.6965255157437	973.9452710699536
2799412	1636114	1090	1230.7811990876507	134.9216357119583	611.9967426710098	869.6965255157437	960.6187288352246
2799488	1636114	1090	1291.024288107203	954.7458123953098	611.9967426710098	869.6965255157437	684.3330977381002
2799471	1636114	1090	1121.2877112135177	598.4775729646697	611.9967426710098	869.6965255157437	577.006941779618
2799469	1636114	1090	905.2504892367906	583.2028701891716	611.9967426710098	869.6965255157437	409.9711873013126
2799461	1636114	1090	1280.8213859020311	492.4099960175229	611.9967426710098	869.6965255157437	767.9007284368955
2799484	1636114	1090	1357.1093366093369	826.3984438984439	611.9967426710098	869.6965255157437	746.3695475548561
2799473	1636114	1090	1321.171162491972	597.7838792549775	611.9967426710098	869.6965255157437	759.5161913513963
2799438	1636114	1090	796.4636209813875	428.1615905245347	611.9967426710098	869.6965255157437	478.51972583297635
2799427	1636114	1090	833.3230118443316	370.2492385786802	611.9967426710098	869.6965255157437	546.2901334043798
2799429	1636114	1090	903.365168539326	387.9678526841448	611.9967426710098	869.6965255157437	562.9902963826944
2799451	1636114	1090	891.8068520357498	478.8171135385634	611.9967426710098	869.6965255157437	480.7082400066947
2799449	1636114	1090	662.0837711617046	474.1582019848219	611.9967426710098	869.6965255157437	398.6969724047072
2799452	1636114	1090	1365.5549004691266	493.1518321288196	611.9967426710098	869.6965255157437	842.3988386162129
2799440	1636114	1090	976.4647108843536	429.1704931972789	611.9967426710098	869.6965255157437	571.7517686932084
2799625	1636267	1091	1319.7439252336449	595.804984423676	611.9281098546041	869.4967689822294	758.8876210846648
2799622	1636267	1091	1121.1547937073317	598.3889878302167	611.9281098546041	869.4967689822294	576.8979498566565
2799620	1636267	1091	905.20820668693	586.015704154002	611.9281098546041	869.4967689822294	407.89058497852585
2799642	1636267	1091	1296.6861145964033	951.4853617733166	611.9281098546041	869.4967689822294	689.6489356229245
2799637	1636267	1091	1357.0102845872077	826.2013243167089	611.9281098546041	869.4967689822294	746.3390266045661
2799599	1636267	1091	662.3788947677837	473.2577895355673	611.9281098546041	869.4967689822294	399.43786817387274
2799596	1636267	1091	981.0570228091236	459.2747098839536	611.9281098546041	869.4967689822294	551.8498818970739
2799586	1636267	1091	902.8561815336463	389.489358372457	611.9281098546041	869.4967689822294	561.2898156310913
2799584	1636267	1091	834.2148224043715	370.2797131147541	611.9281098546041	869.4967689822294	546.4696253637276
2799591	1636267	1091	794.5521512385919	428.7607561929596	611.9281098546041	869.4967689822294	477.07418024957485
2799613	1636267	1091	1281.2938060309698	490.3076609616952	611.9281098546041	869.4967689822294	769.3080103957575
2799600	1636267	1091	1365.782769350447	492.7808245818748	611.9281098546041	869.4967689822294	842.7406187012967
2799601	1636267	1091	891.8463740458016	476.65966921119593	611.9281098546041	869.4967689822294	482.36420014790673
2799566	1636267	1091	897.9556536359815	100.42980243799916	611.9281098546041	869.4967689822294	820.5338230878432
2799567	1636267	1091	1384.1322843822843	123.33974358974358	611.9281098546041	869.4967689822294	1073.8014684756856
2799581	1636267	1091	1201.010861423221	287.7483146067416	611.9281098546041	869.4967689822294	827.9189286179667
2799568	1636267	1091	1230.4091490722967	134.80518234165066	611.9281098546041	869.4967689822294	960.3595802366153
2799574	1636267	1091	1281.73786407767	234.1802588996764	611.9281098546041	869.4967689822294	923.1858831437137
2799575	1636267	1091	1341.3977135980745	254.39867629362212	611.9281098546041	869.4967689822294	954.1863373654111
2799572	1636267	1091	1292.667770419426	170.33517292126564	611.9281098546041	869.4967689822294	975.8244836405894
2799785	1636188	1092	1318.8421212121211	596.5421212121213	611.9366883116883	869.5422077922078	757.7891120469355
2799778	1636188	1092	1120.9260764829871	598.2666365552544	611.9366883116883	869.5422077922078	576.7673992355398
2799782	1636188	1092	905.434620596206	590.8082655826558	611.9366883116883	869.5422077922078	404.76369253549063
2799795	1636188	1092	1290.3369565217392	922.2015398550724	611.9366883116883	869.5422077922078	680.4409813942544
2799793	1636188	1092	1356.8020331728196	826.3627608346709	611.9366883116883	869.5422077922078	746.1158399435377
2799754	1636188	1092	661.4778338945006	472.993265993266	611.9366883116883	869.5422077922078	399.631565754656
2799756	1636188	1092	1365.9934354485777	493.0807196693411	611.9366883116883	869.5422077922078	842.8077063852406
2799757	1636188	1092	890.9253092293054	476.7045670789724	611.9366883116883	869.5422077922078	481.8257595465968
2799744	1636188	1092	902.6965648854962	389.4506997455471	611.9366883116883	869.5422077922078	561.2745869213508
2799749	1636188	1092	793.515873015873	429.4594356261023	611.9366883116883	869.5422077922078	476.07126218166206
2799769	1636188	1092	1281.1630258899677	491.1650485436893	611.9366883116883	869.5422077922078	768.786814110008
2799765	1636188	1092	995.9493670886076	501.6016877637131	611.9366883116883	869.5422077922078	531.8326463656256
2799723	1636188	1092	898.1534653465346	100.4203795379538	611.9366883116883	869.5422077922078	820.6512232083622
2799726	1636188	1092	1290.2457875457876	166.34798534798534	611.9366883116883	869.5422077922078	977.0288371295444
2799724	1636188	1092	1383.9245169082126	124.54830917874396	611.9366883116883	869.5422077922078	1072.8378798646443
2799725	1636188	1092	1230.423317683881	134.78794992175273	611.9366883116883	869.5422077922078	960.4111255972306
2799738	1636188	1092	1200.7861842105262	287.22843567251465	611.9366883116883	869.5422077922078	828.1503836988675
2799742	1636188	1092	837.8747433264887	369.2905544147844	611.9366883116883	869.5422077922078	548.9077530976556
2799731	1636188	1092	1341.7961897915168	253.35286364725616	611.9366883116883	869.5422077922078	955.1880441767314
2799729	1636188	1092	1282.060998151571	234.21256931608133	611.9366883116883	869.5422077922078	923.423164191036
2799802	1636376	1093	1230.6415737298637	134.91171003717471	611.9366883116883	869.5422077922078	960.4570284360071
2799801	1636376	1093	1384.8379953379954	126.61247086247086	611.9366883116883	869.5422077922078	1072.0639087374698
2799806	1636376	1093	1289.0959484346224	165.28011049723756	611.9366883116883	869.5422077922078	977.0003916358221
2799799	1636376	1093	898.0020627062706	100.6006600660066	611.9366883116883	869.5422077922078	820.4294620789032
2799882	1636376	1093	1262.2023486901537	875.8441734417344	611.9366883116883	869.5422077922078	650.2961970044801
2799881	1636376	1093	1357.0575268817204	826.2002688172043	611.9366883116883	869.5422077922078	746.3803237930518
2799848	1636376	1093	1282.3098016336055	491.3564760793466	611.9366883116883	869.5422077922078	769.6912099901573
2799840	1636376	1093	890.2900723888314	476.3817649086522	611.9366883116883	869.5422077922078	481.72164190078814
2799865	1636376	1093	1319.3593012275733	595.7870632672333	611.9366883116883	869.5422077922078	758.5437577481129
2799858	1636376	1093	1121.340450771056	598.4937722419929	611.9366883116883	869.5422077922078	577.0263838179144
2799862	1636376	1093	975.2983651226158	605.2511353315168	611.9366883116883	869.5422077922078	449.31222903151786
2799860	1636376	1093	904.3545397423812	585.4962299717248	611.9366883116883	869.5422077922078	407.664466628301
2799818	1636376	1093	1200.7913955169922	287.25958062183656	611.9366883116883	869.5422077922078	828.1321899928017
2799822	1636376	1093	839.949510300574	369.2291455589328	611.9366883116883	869.5422077922078	549.8208865008423
2799811	1636376	1093	1281.7184014869888	234.4014869888476	611.9366883116883	869.5422077922078	923.0445701734302
2799812	1636376	1093	1342.2273391812869	253.4222709551657	611.9366883116883	869.5422077922078	955.4727684845983
2799833	1636376	1093	788.3224826388888	429.7786458333333	611.9366883116883	869.5422077922078	473.8184661525913
2799838	1636376	1093	661.7746598639455	473.0034013605442	611.9366883116883	869.5422077922078	399.6584146676909
2799839	1636376	1093	1366.7238407380432	492.6251517358583	611.9366883116883	869.5422077922078	843.6646920513333
2799824	1636376	1093	902.4063776311656	389.1952560477537	611.9366883116883	869.5422077922078	561.342884931788
2800039	1636437	1094	1319.301913875598	596.4352472089314	611.8705475810739	869.650451887294	758.3572285438946
2800007	1636437	1094	1281.5515545061	491.7349468713105	611.8705475810739	869.650451887294	768.9556423927214
2800030	1636437	1094	1121.2645092677	598.4273776967487	611.8705475810739	869.650451887294	577.0997870179524
2800021	1636437	1094	905.7033167495856	583.7829187396352	611.8705475810739	869.650451887294	409.94870745638866
2799980	1636437	1094	786.5682189542483	430.3986928104575	611.8705475810739	869.650451887294	472.7170234244848
2799972	1636437	1094	842.6649590163935	374.3773907103825	611.8705475810739	869.650451887294	546.40778314124
2799973	1636437	1094	902.3344412788856	389.25308641975306	611.8705475810739	869.650451887294	561.3830263645739
2799995	1636437	1094	1365.5331813576497	492.9552938196555	611.8705475810739	869.650451887294	842.5595573386182
2799987	1636437	1094	890.2287116176005	475.71715732826846	611.8705475810739	869.650451887294	482.3553752659069
2799985	1636437	1094	661.7673931265716	473.196563285834	611.8705475810739	869.650451887294	399.5815073080962
2800079	1636437	1094	1356.837811363	826.0104953820319	611.8705475810739	869.650451887294	746.2443768032767
2800068	1636437	1094	911.4038548752836	666.0333333333333	611.8705475810739	869.650451887294	362.18798040082055
2799960	1636437	1094	1342.0023827439177	253.69889641334336	611.8705475810739	869.650451887294	955.2428044267286
2799966	1636437	1094	1200.823340471092	287.4293361884368	611.8705475810739	869.650451887294	828.1586924126165
2799954	1636437	1094	1379.2673065735892	130.08813263525306	611.8705475810739	869.650451887294	1065.7627361517546
2799955	1636437	1094	1230.551183621241	134.86852207293666	611.8705475810739	869.650451887294	960.5572412890223
2799952	1636437	1094	897.666024818143	100.61724433033804	611.8705475810739	869.650451887294	820.4213119699563
2800081	1636437	1094	1210.900947459087	820.4875107665806	611.8705475810739	869.650451887294	601.0444365915478
2799959	1636437	1094	1282.268214055448	234.2208252740168	611.8705475810739	869.650451887294	923.6903385833236
2799957	1636437	1094	1290.566490532805	163.36833993835313	611.8705475810739	869.650451887294	979.521620301561
2799913	1636504	1095	786.227918331114	430.31313803817136	611.9366883116883	869.5422077922078	472.5458798663687
2799918	1636504	1095	888.7429718875502	474.5163511187608	611.9366883116883	869.5422077922078	482.35582930827235
2799919	1636504	1095	1364.4705540488185	493.1221102931681	611.9366883116883	869.5422077922078	841.4269480367595
2799917	1636504	1095	662.2903040734367	473.3103843947217	611.9366883116883	869.5422077922078	399.41850795021804
2799907	1636504	1095	902.5371758825366	388.3853483286473	611.9366883116883	869.5422077922078	562.1036975374307
2799905	1636504	1095	842.4763642683351	374.1680570038234	611.9366883116883	869.5422077922078	546.3918845110246
2799934	1636504	1095	1121.200608389369	597.9450848543067	611.9366883116883	869.5422077922078	577.1609285814762
2799932	1636504	1095	905.0212183436004	585.1680355920602	611.9366883116883	869.5422077922078	408.3714137382121
2799927	1636504	1095	1283.1285347043702	491.3937446443873	611.9366883116883	869.5422077922078	770.3861076402378
2799886	1636504	1095	1392.9094076655051	129.9012775842044	611.9366883116883	869.5422077922078	1075.6333455289755
2799887	1636504	1095	1230.4484435797665	134.8187418936446	611.9366883116883	869.5422077922078	960.4037498608574
2799885	1636504	1095	897.909033877039	100.5414052697616	611.9366883116883	869.5422077922078	820.4525682258021
2799900	1636504	1095	1200.948813319164	287.81668437832093	611.9366883116883	869.5422077922078	827.85256416646
2799890	1636504	1095	1295.1079779917468	162.96721687299404	611.9366883116883	869.5422077922078	982.8383533601044
2799894	1636504	1095	1341.534120734908	253.47279885468865	611.9366883116883	869.5422077922078	954.9104303688272
2799893	1636504	1095	1282.034281200632	234.24944707740917	611.9366883116883	869.5422077922078	923.3784033711137
2799947	1636504	1095	1148.144265232975	757.9404121863798	611.9366883116883	869.5422077922078	547.6983899284738
2799944	1636504	1095	852.313063063063	671.3027027027027	611.9366883116883	869.5422077922078	311.57615909556574
2799948	1636504	1095	1356.6828217555196	826.2579429186861	611.9366883116883	869.5422077922078	746.0029027190029
2799936	1636504	1095	1320.2871367939929	596.9854717597127	611.9366883116883	869.5422077922078	758.9779523950411
2799657	1636583	1096	1200.8283369022129	287.5353319057816	611.9967426710098	869.6965255157437	828.0303748717411
2799662	1636583	1096	842.1863143631437	374.1971544715447	611.9967426710098	869.6965255157437	546.3578183031747
2799650	1636583	1096	1294.1412005457023	164.5700318326512	611.9967426710098	869.6965255157437	981.0832959045681
2799652	1636583	1096	1282.1888683317916	233.54255319148936	611.9967426710098	869.6965255157437	924.0396970918757
2799653	1636583	1096	1341.7368035190616	252.9738514173998	611.9967426710098	869.6965255157437	955.4409522066397
2799674	1636583	1096	1365.6888157045073	492.536032545525	611.9967426710098	869.6965255157437	842.7940308349778
2799672	1636583	1096	661.5331069609508	473.347481607244	611.9967426710098	869.6965255157437	399.43261758930953
2799673	1636583	1096	888.945266728338	472.2415972864632	611.9967426710098	869.6965255157437	484.4284311962656
2799664	1636583	1096	902.3271604938273	389.20246913580246	611.9967426710098	869.6965255157437	561.3967311354974
2799669	1636583	1096	777.9566794707639	426.5456679470764	611.9967426710098	869.6965255157437	473.20754768539314
2799646	1636583	1096	1230.399937460913	134.91619762351468	611.9967426710098	869.6965255157437	960.3773433311359
2799644	1636583	1096	897.3137378845342	100.61546565528866	611.9967426710098	869.6965255157437	820.299618672199
2799645	1636583	1096	1389.8943396226416	128.4566037735849	611.9967426710098	869.6965255157437	1074.505138623099
2799713	1636583	1096	1138.9504396482814	713.7681854516386	611.9967426710098	869.6965255157437	549.5396673518313
2799716	1636583	1096	1356.581786386871	826.2029862792575	611.9967426710098	869.6965255157437	745.8542587400482
2799691	1636583	1096	1121.0170454545455	597.6773989898991	611.9967426710098	869.6965255157437	577.144759866817
2799689	1636583	1096	904.0328160362108	584.0541545425154	611.9967426710098	869.6965255157437	408.50536378580443
2799680	1636583	1096	1282.5294464075382	490.5482921083628	611.9967426710098	869.6965255157437	770.3035049096926
2799710	1636583	1096	839.8581560283689	676.478280141844	611.9967426710098	869.6965255157437	298.7542703336335
2799696	1636583	1096	1319.8751584283905	597.3919518377694	611.9967426710098	869.6965255157437	758.4468553175776
2800046	1636662	1097	902.1088847468158	388.4366262814538	611.9366883116883	869.5422077922078	561.8384858166864
2800038	1636662	1097	840.2204827136335	377.4836921069797	611.9366883116883	869.5422077922078	542.4343957059688
2800014	1636662	1097	1341.650036416606	252.64639475600876	611.9366883116883	869.5422077922078	955.5323199892729
2800143	1636662	1097	1356.5738846263143	826.141375390736	611.9366883116883	869.5422077922078	745.9009226354715
2800006	1636662	1097	1282.8163040050456	234.6371807000946	611.9366883116883	869.5422077922078	923.6795181120473
2800134	1636662	1097	834.4438596491228	679.6539473684211	611.9366883116883	869.5422077922078	292.518363087445
2800135	1636662	1097	1138.7645809192738	707.8800695249131	611.9366883116883	869.5422077922078	551.0737476767548
2800027	1636662	1097	1200.9998221273568	287.7508004268944	611.9366883116883	869.5422077922078	827.9351528379793
2800099	1636662	1097	1283.4570154095702	489.8775344687753	611.9366883116883	869.5422077922078	771.417405737928
2799992	1636662	1097	1230.5155472636816	134.9657960199005	611.9366883116883	869.5422077922078	960.334477916225
2800121	1636662	1097	1319.7114964073728	597.3819119025304	611.9366883116883	869.5422077922078	758.2983618824716
2799999	1636662	1097	1293.8157657657655	163.98603603603604	611.9366883116883	869.5422077922078	981.2077189733315
2800115	1636662	1097	1120.8231763619576	598.0453985841797	611.9366883116883	869.5422077922078	576.7806993392526
2800112	1636662	1097	903.6815533980582	586.2912621359224	611.9366883116883	869.5422077922078	406.6277960487258
2799990	1636662	1097	897.3050082101806	100.66954022988506	611.9366883116883	869.5422077922078	820.1220987914484
2799991	1636662	1097	1388.6441124780315	123.5023432923257	611.9366883116883	869.5422077922078	1076.9632780081772
2800075	1636662	1097	890.8874873864783	469.971913891692	611.9366883116883	869.5422077922078	487.3089041585516
2800072	1636662	1097	661.3838637632608	473.4408151870464	611.9366883116883	869.5422077922078	399.17582139188596
2800064	1636662	1097	743.8623954205196	440.68141787758697	611.9366883116883	869.5422077922078	448.6936252303544
2800088	1636662	1097	1365.4479700433585	492.8797135724609	611.9366883116883	869.5422077922078	842.4095715557519
2800397	1636734	1098	1145.2214342001575	675.2750197005515	611.9967426710098	869.6965255157437	567.5634709702533
2800384	1636734	1098	903.2923211169284	593.7289703315881	611.9967426710098	869.6965255157437	401.2620160648928
2800388	1636734	1098	1315.6312753352042	598.5642344870595	611.9967426710098	869.6965255157437	754.0651661468141
2800408	1636734	1098	1356.7095557418272	826.3493992735401	611.9967426710098	869.6965255157437	745.9732886004082
2800400	1636734	1098	791.6147155618243	662.3866948754114	611.9967426710098	869.6965255157437	274.2990741244465
2800362	1636734	1098	660.3634259259259	473.6822916666667	611.9967426710098	869.6965255157437	398.95690175776235
2800363	1636734	1098	1366.186698424331	492.20428728471967	611.9967426710098	869.6965255157437	843.3877395859303
2800360	1636734	1098	726.5067945643485	447.8585131894485	611.9967426710098	869.6965255157437	437.10394716590554
2800361	1636734	1098	890.3983473651388	470.6362644215778	611.9967426710098	869.6965255157437	486.57635113187524
2800354	1636734	1098	902.555660974067	388.7963314358001	611.9967426710098	869.6965255157437	561.8625113598256
2800353	1636734	1098	840.9005376344087	378.6461693548387	611.9967426710098	869.6965255157437	541.7816900139736
2800383	1636734	1098	1121.0111714975844	598.1675724637681	611.9967426710098	869.6965255157437	576.9087112352751
2800371	1636734	1098	1282.2501058873358	490.6550190597205	611.9967426710098	869.6965255157437	770.0078145832339
2800344	1636734	1098	1341.5309402948997	252.77266134880347	611.9967426710098	869.6965255157437	955.4136275359496
2800349	1636734	1098	1201.0428870292887	287.7827754532775	611.9967426710098	869.6965255157437	828.009041433194
2800338	1636734	1098	1391.9143814747106	117.7004875076173	611.9967426710098	869.6965255157437	1083.4064631970125
2800339	1636734	1098	1230.578560250391	134.85148669796558	611.9967426710098	869.6965255157437	960.541876294268
2800337	1636734	1098	897.4753858990405	100.53712974551524	611.9967426710098	869.6965255157437	820.429297283404
2800342	1636734	1098	1293.8436765397273	163.93394452280208	611.9967426710098	869.6965255157437	981.3338177990147
2800343	1636734	1098	1282.3269464720197	233.7524330900243	611.9967426710098	869.6965255157437	923.99538463083
2800550	1636809	1099	1282.9143490528013	491.6785570334543	611.9366883116883	869.5422077922078	770.0597118265241
2800443	1636809	1099	1294.3971830985915	164.36854460093898	611.9366883116883	869.5422077922078	981.3369565054492
2800435	1636809	1099	897.4557780559031	100.68815185648728	611.9366883116883	869.5422077922078	820.1571251517438
2800439	1636809	1099	1230.252192982456	134.82581453634083	611.9366883116883	869.5422077922078	960.2719624331307
2800437	1636809	1099	1379.420634920635	122.70047031158144	611.9366883116883	869.5422077922078	1070.8894383387697
2800522	1636809	1099	1366.3263838088271	492.41270421848327	611.9366883116883	869.5422077922078	843.4040995501681
2800527	1636809	1099	660.1198733828792	474.4950454170107	611.9366883116883	869.5422077922078	397.9747225946643
2800513	1636809	1099	890.4720389569588	470.451932139491	611.9366883116883	869.5422077922078	486.67750069182915
2800618	1636809	1099	1150.724586288416	657.8518518518518	611.9366883116883	869.5422077922078	578.882721977721
2800616	1636809	1099	699.0101367279585	630.6636020744932	611.9366883116883	869.5422077922078	254.25336514732751
2800622	1636809	1099	1356.646218487395	826.5036414565826	611.9366883116883	869.5422077922078	745.9521449307239
2800485	1636809	1099	902.250231267345	389.1731421523281	611.9366883116883	869.5422077922078	561.2810280485143
2800500	1636809	1099	728.1720616570328	449.290366088632	611.9366883116883	869.5422077922078	436.0301279406951
2800589	1636809	1099	1120.7917847025496	597.7008183821215	611.9366883116883	869.5422077922078	576.9152885124115
2800450	1636809	1099	1282.5841392649904	234.3794326241135	611.9366883116883	869.5422077922078	923.6881261710562
2800578	1636809	1099	904.7817610062892	591.7981132075472	611.9366883116883	869.5422077922078	403.6087445511544
2800454	1636809	1099	1341.6389494069233	252.65807310578555	611.9366883116883	869.5422077922078	955.5163135579186
2800478	1636809	1099	841.009784411277	379.1480928689884	611.9366883116883	869.5422077922078	541.2585992924077
2800470	1636809	1099	1201.1364927227548	288.00408235711745	611.9366883116883	869.5422077922078	827.8544563222439
2800597	1636809	1099	1312.5215439856374	598.5236385397966	611.9366883116883	869.5422077922078	751.1792095627462
2800040	1636948	1100	1293.9064197530863	163.9316049382716	611.9366883116883	869.5422077922078	981.3098580275997
2800168	1636948	1100	616.930063578565	607.3101725703906	611.9366883116883	869.5422077922078	262.2795723900972
2800032	1636948	1100	1230.3557632398754	134.86978193146416	611.9366883116883	869.5422077922078	960.3050169374025
2800160	1636948	1100	906.171855921856	591.0760073260074	611.9366883116883	869.5422077922078	405.11450067933345
2800161	1636948	1100	1120.826512455516	599.0023724792408	611.9366883116883	869.5422077922078	576.3338057135841
2800164	1636948	1100	1310.89	597.6173333333334	611.9366883116883	869.5422077922078	749.9859127140543
2800178	1636948	1100	1145.978354978355	655.7940115440115	611.9366883116883	869.5422077922078	575.2293395989711
2800183	1636948	1100	1356.6911804984936	825.9379622021364	611.9366883116883	869.5422077922078	746.0298813492027
2800141	1636948	1100	1367.3733403830336	491.9218070731994	611.9366883116883	869.5422077922078	844.560064371947
2800133	1636948	1100	659.88595018192	474.3015673103834	611.9366883116883	869.5422077922078	398.1385382029512
2800025	1636948	1100	1373.2221249270287	124.52743724460012	611.9366883116883	869.5422077922078	1065.1772267264796
2800153	1636948	1100	1282.75	491.35903814262025	611.9366883116883	869.5422077922078	770.0733789350523
2800018	1636948	1100	896.7352703793382	100.69814366424536	611.9366883116883	869.5422077922078	819.8972053206099
2800098	1636948	1100	902.3595194085028	389.1438693776957	611.9366883116883	869.5422077922078	561.3626139793361
2800126	1636948	1100	890.2862353314305	469.709324452902	611.9366883116883	869.5422077922078	487.18046443337465
2800116	1636948	1100	730.3204211362734	451.6740166865316	611.9366883116883	869.5422077922078	434.3138650048058
2800073	1636948	1100	1341.465077071291	252.36801541425817	611.9366883116883	869.5422077922078	955.5708522885974
2800065	1636948	1100	1282.7162679425835	234.26555023923444	611.9366883116883	869.5422077922078	923.8623685817485
2800095	1636948	1100	841.2056277056278	378.88394938394936	611.9366883116883	869.5422077922078	541.5808094043282
2800084	1636948	1100	1201.0200278648556	287.7403343782654	611.9366883116883	869.5422077922078	827.9568834468889
2800426	1636874	1101	902.0904139433552	388.3381574852163	611.9967426710098	869.6965255157437	562.0144273817891
2800425	1636874	1101	841.3586993530813	378.8656792645557	611.9967426710098	869.6965255157437	541.7765469311918
2800418	1636874	1101	1341.5869047619049	252.2997619047619	611.9967426710098	869.6965255157437	955.7617738417524
2800417	1636874	1101	1282.984672474992	233.47450790577605	611.9967426710098	869.6965255157437	924.6638619705714
2800422	1636874	1101	1201.172520661157	287.67045454545456	611.9967426710098	869.6965255157437	828.1802005961065
2800447	1636874	1101	1367.3008719217626	490.5511370331095	611.9967426710098	869.6965255157437	845.1245785509291
2800433	1636874	1101	727.6847340641493	457.9072269589931	611.9967426710098	869.6965255157437	427.73138505192696
2800438	1636874	1101	659.7078067958438	473.8198539736029	611.9967426710098	869.6965255157437	398.7413757201628
2800436	1636874	1101	890.7081362346263	470.0285398927783	611.9967426710098	869.6965255157437	487.25202886606024
2800523	1636874	1101	1356.8604201216142	826.2573244886678	611.9967426710098	869.6965255157437	746.129252992475
2800399	1636874	1101	897.0311447811447	100.74915824915824	611.9967426710098	869.6965255157437	820.0760111187835
2800516	1636874	1101	1140.2908183632735	673.1898203592814	611.9967426710098	869.6965255157437	563.6572678348006
2800411	1636874	1101	1230.3646220570013	134.77819083023545	611.9967426710098	869.6965255157437	960.4601985055127
2800413	1636874	1101	1294.498552821997	163.892667631452	611.9967426710098	869.6965255157437	981.818622080333
2800407	1636874	1101	1382.6799628942483	125.0244279529994	611.9967426710098	869.6965255157437	1071.6758646261276
2800488	1636874	1101	1312.0857379767829	598.6286898839138	611.9967426710098	869.6965255157437	750.7345555270329
2800480	1636874	1101	900.3822966507176	599.2164274322168	611.9967426710098	869.6965255157437	395.3804638616548
2800497	1636874	1101	532.8686114880145	603.7691090004522	611.9967426710098	869.6965255157437	277.45026941599934
2800458	1636874	1101	1281.0854800936768	491.3661202185793	611.9967426710098	869.6965255157437	768.6440230159702
2800474	1636874	1101	1120.04943273906	596.1742301458671	611.9967426710098	869.6965255157437	577.0025840061622
2800288	1637022	1102	1366.6544037694816	491.84541500543673	611.9967426710098	869.6965255157437	843.9666149608574
2800295	1637022	1102	1284.3135313531354	487.1831683168317	611.9967426710098	869.6965255157437	773.5155672508656
2800314	1637022	1102	527.854001759015	611.6090589270009	611.9967426710098	869.6965255157437	271.4574391288228
2800307	1637022	1102	904.933950617284	590.7546296296297	611.9967426710098	869.6965255157437	404.5006663528484
2800311	1637022	1102	1314.1916406520986	599.6928546652792	611.9967426710098	869.6965255157437	752.3161948432306
2800308	1637022	1102	1121.2152592592593	596.3482962962963	611.9967426710098	869.6965255157437	577.9470149189672
2800271	1637022	1102	1341.560518034374	252.2283950617284	611.9967426710098	869.6965255157437	955.7877350378702
2800260	1637022	1102	1282.7435772357724	233.64991869918697	611.9967426710098	869.6965255157437	924.3682178231273
2800286	1637022	1102	892.0637817170664	469.8521028849496	611.9967426710098	869.6965255157437	488.17323633007425
2800287	1637022	1102	721.3109684947491	476.04570206145473	611.9967426710098	869.6965255157437	408.54690155927415
2800284	1637022	1102	659.5339181286549	473.4204678362573	611.9967426710098	869.6965255157437	399.11714688858785
2800275	1637022	1102	1201.1180992313068	287.93116701607266	611.9967426710098	869.6965255157437	827.9582749786945
2800278	1637022	1102	840.9173076923076	379.02083333333337	611.9967426710098	869.6965255157437	541.449221985181
2800279	1637022	1102	902.2663262147942	389.0397709687403	611.9967426710098	869.6965255157437	561.5045385589864
2800235	1637022	1102	1382.174011299435	127.87683615819208	611.9967426710098	869.6965255157437	1069.3313221964818
2800237	1637022	1102	1230.3382443216697	134.74186617556782	611.9967426710098	869.6965255157437	960.471011509159
2800252	1637022	1102	1294.6348039215686	163.04117647058823	611.9967426710098	869.6965255157437	982.5255747317992
2800331	1637022	1102	1356.4800332778702	825.9137548530227	611.9967426710098	869.6965255157437	745.7696031615418
2800325	1637022	1102	1136.0430799220271	673.00955165692	611.9967426710098	869.6965255157437	559.7413056689211
2800222	1637022	1102	897.0396241830066	100.8766339869281	611.9967426710098	869.6965255157437	819.9594318690663
2800187	1637253	1103	897.4717373233583	101.04862842892769	611.9281098546041	869.4967689822294	819.7851596045402
2800191	1637253	1103	1295.6896235078052	164.02020202020202	611.9281098546041	869.4967689822294	982.4596653735179
2800188	1637253	1103	1379.7320899940792	123.27560686796922	611.9281098546041	869.4967689822294	1070.6862167344718
2800189	1637253	1103	1230.506469500924	134.98798521256933	611.9281098546041	869.4967689822294	960.2824274438833
2800265	1637253	1103	1356.580298013245	826.1600441501104	611.9281098546041	869.4967689822294	745.9121617513866
2800261	1637253	1103	1135.483830845771	672.5547263681592	611.9281098546041	869.4967689822294	559.3717557506661
2800238	1637253	1103	905.1709401709402	595.7145299145299	611.9281098546041	869.4967689822294	401.1833395853552
2800236	1637253	1103	1122.4799369446837	594.7826024648896	611.9281098546041	869.4967689822294	579.768092801195
2800254	1637253	1103	524.6106837606837	629.5482905982906	611.9281098546041	869.4967689822294	255.34213357461158
2800244	1637253	1103	1314.8758519961052	602.780753002272	611.9281098546041	869.4967689822294	751.8463681910389
2800202	1637253	1103	841.5633365981064	378.9936336924584	611.9281098546041	869.4967689822294	541.5954792006992
2800204	1637253	1103	902.20126984127	389.1784126984127	611.9281098546041	869.4967689822294	561.2167413681027
2800192	1637253	1103	1282.253482345319	234.49708454810497	611.9281098546041	869.4967689822294	923.3421382327643
2800193	1637253	1103	1341.4790448343078	252.3659844054581	611.9281098546041	869.4967689822294	955.5600305590963
2800199	1637253	1103	1201.1262317363237	287.7035338090384	611.9281098546041	869.4967689822294	828.0324844607449
2800220	1637253	1103	1287.4675675675676	486.0963963963964	611.9281098546041	869.4967689822294	776.75569172429
2800210	1637253	1103	658.5274709713963	470.7175021240442	611.9281098546041	869.4967689822294	401.4927198996824
2800211	1637253	1103	890.5478499838345	469.8191076624637	611.9281098546041	869.4967689822294	487.20754565966763
2800215	1637253	1103	717.7715756136183	486.1393507521773	611.9281098546041	869.4967689822294	397.7005775151586
2800213	1637253	1103	1366.860583941606	491.9242092457421	611.9281098546041	869.4967689822294	844.0877195511642
2800558	1637100	1104	711.8871221044366	501.7889674126423	611.957857531267	869.6538879825993	381.19608825914685
2800547	1637100	1104	1366.6724347298118	491.7750455373407	611.957857531267	869.6538879825993	844.0299239978087
2800551	1637100	1104	1288.8894993894994	484.7967032967033	611.957857531267	869.6538879825993	778.6857519906449
2800572	1637100	1104	1122.575417386298	593.2193436960276	611.957857531267	869.6538879825993	580.6430484447659
2800521	1637100	1104	841.297	378.7863333333333	611.957857531267	869.6538879825993	541.8001462491902
2800524	1637100	1104	902.3754369240548	389.0808706704798	611.957857531267	869.6538879825993	561.5093902944465
2800514	1637100	1104	1201.0654269972451	287.79786501377407	611.957857531267	869.6538879825993	828.0121737433637
2800543	1637100	1104	890.109219126247	468.69023047815614	611.957857531267	869.6538879825993	487.99593706964583
2800540	1637100	1104	657.4869918699187	469.140379403794	611.957857531267	869.6538879825993	403.0930074160698
2800491	1637100	1104	1282.3973359324236	234.4307992202729	611.957857531267	869.6538879825993	923.5786196613504
2800482	1637100	1104	1296.0747773089545	163.51078293483357	611.957857531267	869.6538879825993	983.1856613746005
2800496	1637100	1104	1341.3845331432644	251.81266334046092	611.957857531267	869.6538879825993	955.9241883965836
2800579	1637100	1104	1315.5635876840695	602.8838688085676	611.957857531267	869.6538879825993	752.4807417030495
2800577	1637100	1104	891.7934112301201	600.0001622849724	611.957857531267	869.6538879825993	388.6142932221545
2800473	1637100	1104	1230.501599488164	134.8704414587332	611.957857531267	869.6538879825993	960.4702358738305
2800606	1637100	1104	1356.6805441055235	825.9770541357516	611.957857531267	869.6538879825993	746.0023764796352
2800465	1637100	1104	896.9965320277437	100.92921256629948	611.957857531267	869.6538879825993	819.8686922627329
2800593	1637100	1104	525.7565422565423	625.3386958386959	611.957857531267	869.6538879825993	259.07639774283746
2800471	1637100	1104	1380.5512367491167	126.66902237926972	611.957857531267	869.6538879825993	1069.0006048141934
2800599	1637100	1104	1134.8003412969283	672.6660978384527	611.957857531267	869.6538879825993	558.7203703966055
2800703	1637262	1105	896.8309061488673	100.99393203883496	611.9784946236559	869.5037634408603	819.6024995772633
2800769	1637262	1105	1135.4846835953244	672.5455461507456	611.9784946236559	869.5037634408603	559.3310909021063
2800774	1637262	1105	1357.004745470233	826.1689675007191	611.9784946236559	869.5037634408603	746.2854808916495
2800750	1637262	1105	1124.526891252955	587.9338061465721	611.9784946236559	869.5037634408603	584.7969730923481
2800751	1637262	1105	529.6660501438554	589.4917796958488	611.9784946236559	869.5037634408603	291.8596401646806
2800742	1637262	1105	704.693661971831	504.5848982785602	611.9784946236559	869.5037634408603	376.5127891688954
2800758	1637262	1105	1318.4521484375	604.6686197916666	611.9784946236559	869.5037634408603	754.4817273100604
2800757	1637262	1105	873.0389016018306	597.8466819221968	611.9784946236559	869.5037634408603	376.762665388767
2800719	1637262	1105	841.4932042133877	378.9369690791709	611.9784946236559	869.5037634408603	541.602051000883
2800716	1637262	1105	1201.199413995174	288.0363667700793	611.9784946236559	869.5037634408603	827.8198023822046
2800707	1637262	1105	1296.1947368421052	163.06641604010025	611.9784946236559	869.5037634408603	983.4661112199839
2800704	1637262	1105	1388.3792517006802	128.70861678004536	611.9784946236559	869.5037634408603	1073.1148982779034
2800705	1637262	1105	1230.6357452071736	134.99938157081016	611.9784946236559	869.5037634408603	960.329881179307
2800710	1637262	1105	1341.5788095238097	252.4283333333333	611.9784946236559	869.5037634408603	955.5619843551715
2800709	1637262	1105	1282.3667315175098	234.46919584954605	611.9784946236559	869.5037634408603	923.4117663326244
2800730	1637262	1105	1366.2480086893556	491.82235095341537	611.9784946236559	869.5037634408603	843.5435668579414
2800729	1637262	1105	891.1235994397758	467.6348039215686	611.9784946236559	869.5037634408603	489.30629483782513
2800735	1637262	1105	1289.7282321899736	485.59014951627086	611.9784946236559	869.5037634408603	778.9315565104877
2800720	1637262	1105	902.3952031775128	389.0160403299725	611.9784946236559	869.5037634408603	561.435941731148
2800726	1637262	1105	657.4919401266551	464.7717328727691	611.9784946236559	869.5037634408603	407.283059173009
2800682	1637329	1106	1316.6975308641977	601.3758377425044	611.9117015566292	869.5348899624262	754.0771462391921
2800680	1637329	1106	879.061135371179	595.82096069869	611.9117015566292	869.5348899624262	382.476319607408
2800676	1637329	1106	1124.6377551020407	580.0592403628118	611.9117015566292	869.5348899624262	588.7989110854154
2800696	1637329	1106	1356.905066894392	826.3061485909479	611.9117015566292	869.5348899624262	746.2464998094446
2800691	1637329	1106	1135.558752997602	672.7254196642685	611.9117015566292	869.5348899624262	559.4105845279173
2800651	1637329	1106	654.2159940209268	458.9902840059791	611.9117015566292	869.5348899624262	412.71845929257785
2800655	1637329	1106	1366.3624456859093	491.6705772811918	611.9117015566292	869.5348899624262	843.787511234485
2800652	1637329	1106	891.8493282149713	464.78662827895073	611.9117015566292	869.5348899624262	492.1242019601357
2800640	1637329	1106	1201.1584783350393	287.76407369498463	611.9117015566292	869.5348899624262	828.0513550524694
2800644	1637329	1106	841.9307426597582	378.6568221070812	611.9117015566292	869.5348899624262	542.0978110741636
2800645	1637329	1106	902.5035290343278	389.1365094642284	611.9117015566292	869.5348899624262	561.4500994586426
2800666	1637329	1106	1288.4884092725815	487.2885691446843	611.9117015566292	869.5348899624262	777.0896288089665
2800671	1637329	1106	514.1041666666667	531.6089743589744	611.9117015566292	869.5348899624262	351.795733796876
2800668	1637329	1106	693.3876723438767	512.425790754258	611.9117015566292	869.5348899624262	366.2857389429648
2800634	1637329	1106	1282.4955128205129	234.2951923076923	611.9117015566292	869.5348899624262	923.6948204930424
2800635	1637329	1106	1341.3739952718677	252.18581560283687	611.9117015566292	869.5348899624262	955.633359382634
2800632	1637329	1106	1296.426793557833	162.15739385065885	611.9117015566292	869.5348899624262	984.3494466818021
2800627	1637329	1106	896.9788029925187	101.07315045719037	611.9117015566292	869.5348899624262	819.6320500105352
2800628	1637329	1106	1394.1439790575917	134.22425828970333	611.9117015566292	869.5348899624262	1073.577692118871
2800629	1637329	1106	1230.3559401309635	134.96304957904584	611.9117015566292	869.5348899624262	960.2442735627297
2800808	1637408	1107	497.5644688644689	479.13699633699633	611.9344569288389	869.4475655430713	406.72206063086173
2800809	1637408	1107	1366.4448630997235	491.66767143933686	611.9344569288389	869.4475655430713	843.8030584260654
2800800	1637408	1107	902.1718322698268	389.2468854451535	611.9344569288389	869.4475655430713	561.0975202327384
2800806	1637408	1107	654.9164517053597	457.6989108627114	611.9344569288389	869.4475655430713	413.9859979589347
2800807	1637408	1107	889.8172690763053	465.0967202141901	611.9344569288389	869.4475655430713	490.63067923354004
2800828	1637408	1107	681.0664670658682	519.9574850299401	611.9344569288389	869.4475655430713	356.2619137694362
2800817	1637408	1107	1280.7623873873874	483.4275525525526	611.9344569288389	869.4475655430713	772.2319929856993
2800782	1637408	1107	1230.4734345351044	134.8238456672992	611.9344569288389	869.4475655430713	960.344977923205
2800780	1637408	1107	896.6787802840433	100.9920634920635	611.9344569288389	869.4475655430713	819.513995191955
2800781	1637408	1107	1392.309523809524	141.25261324041813	611.9344569288389	869.4475655430713	1067.3580156480286
2800794	1637408	1107	1201.1382195448462	287.71787148594376	611.9344569288389	869.4475655430713	827.9918543250649
2800799	1637408	1107	841.7470910335386	378.86618754277896	611.9344569288389	869.4475655430713	541.7415760626152
2800787	1637408	1107	1282.75286259542	233.558524173028	611.9344569288389	869.4475655430713	924.3117473642573
2800785	1637408	1107	1298.235434574976	161.743553008596	611.9344569288389	869.4475655430713	985.8265574001546
2800788	1637408	1107	1341.342306771955	251.98887293610912	611.9344569288389	869.4475655430713	955.6626227328642
2800840	1637408	1107	1317.4818295739349	601.4555137844611	611.9344569288389	869.4475655430713	754.7296435493888
2800847	1637408	1107	1135.191472868217	672.215503875969	611.9344569288389	869.4475655430713	559.194412417755
2800832	1637408	1107	1128.827915597377	575.2764471057884	611.9344569288389	869.4475655430713	594.7398545052832
2800838	1637408	1107	881.4665438919582	596.9266421117251	611.9344569288389	869.4475655430713	383.2951859997307
2800853	1637408	1107	1356.7041666666669	826.3969444444444	611.9344569288389	869.4475655430713	746.0129198076572
2800936	1637482	1108	654.8212851405623	459.3436603557086	611.9117015566292	869.5348899624262	412.42948149910114
2800942	1637482	1108	888.3444909344491	466.6338912133891	611.9117015566292	869.5348899624262	488.61467623903167
2800957	1637482	1108	1367.3850574712644	491.4401340996168	611.9117015566292	869.5348899624262	844.8050875248555
2800948	1637482	1108	509.5632653061225	479.7979591836735	611.9117015566292	869.5348899624262	402.95170630705394
2800907	1637482	1108	1200.9097007223943	287.7731338149295	611.9117015566292	869.5348899624262	827.8679749435257
2800903	1637482	1108	1341.2999523128278	252.59966618979493	611.9117015566292	869.5348899624262	955.3095261079385
2800900	1637482	1108	1282.5912621359223	234.38576051779933	611.9117015566292	869.5348899624262	923.7020567331768
2800921	1637482	1108	902.280578898226	389.2684407096172	611.9117015566292	869.5348899624262	561.2218342211218
2800916	1637482	1108	842.0228825136612	378.807718579235	611.9117015566292	869.5348899624262	542.0002881320155
2801000	1637482	1108	1356.786756453423	826.574074074074	611.9117015566292	869.5348899624262	746.1129131098688
2800996	1637482	1108	1135.4114832535886	672.3967304625199	611.9117015566292	869.5348899624262	559.3884834064557
2800892	1637482	1108	1298.0977011494251	159.54549808429118	611.9117015566292	869.5348899624262	987.3885570618329
2800882	1637482	1108	1370.662816281628	125.6969196919692	611.9117015566292	869.5348899624262	1062.5432603487266
2800881	1637482	1108	896.6720818291216	100.9047332531087	611.9117015566292	869.5348899624262	819.6833486023273
2800884	1637482	1108	1230.7875816993464	135.00140056022408	611.9117015566292	869.5348899624262	960.4929994933841
2800962	1637482	1108	1284.5727752639516	484.8050527903469	611.9117015566292	869.5348899624262	774.9128774846515
2800986	1637482	1108	880.5302752293578	593.6584097859327	611.9117015566292	869.5348899624262	385.0503479241933
2800989	1637482	1108	1317.4827411167512	602.9263959390863	611.9117015566292	869.5348899624262	754.261613070256
2800978	1637482	1108	658.5686641697878	528.0272575946733	611.9117015566292	869.5348899624262	344.6800474726002
2800982	1637482	1108	1130.531573065102	574.1719754121262	611.9117015566292	869.5348899624262	596.8298102601049
2801071	1637630	1109	1135.4843137254902	672.3972549019608	611.957857531267	869.6538879825993	559.455207884949
2801058	1637630	1109	880.2947516401125	593.162293033427	611.957857531267	869.6538879825993	385.29506980691946
2801062	1637630	1109	1318.0424703891708	603.1335025380711	611.957857531267	869.6538879825993	754.7109356384044
2801076	1637630	1109	1356.8432487605714	826.4460484106154	611.957857531267	869.6538879825993	746.1374963552711
2801035	1637630	1109	873.0396308360478	469.7526239594644	611.957857531267	869.6538879825993	477.58215347651964
2801032	1637630	1109	659.7626262626263	456.7735930735931	611.957857531267	869.6538879825993	415.6385855976399
2801036	1637630	1109	1365.8321286591977	492.1518491747983	611.957857531267	869.6538879825993	843.1098421752146
2801025	1637630	1109	546.7779106858054	414.51794258373207	611.957857531267	869.6538879825993	459.7794626393156
2801050	1637630	1109	613.429648241206	534.9677554438861	611.957857531267	869.6538879825993	334.6893686414538
2801053	1637630	1109	1130.1234567901236	575.539976484421	611.957857531267	869.6538879825993	595.8175737522754
2801042	1637630	1109	1292.5219409282702	483.86160337552747	611.957857531267	869.6538879825993	782.3063073198035
2801006	1637630	1109	896.7946502057613	100.9641975308642	611.957857531267	869.6538879825993	819.7657218180552
2801007	1637630	1109	1230.6189358372458	134.91032863849765	611.957857531267	869.6538879825993	960.5152928550153
2801005	1637630	1109	1372.7253086419753	108.71049382716048	611.957857531267	869.6538879825993	1076.0120648850939
2801018	1637630	1109	1201.1993265993265	288.0498316498316	611.957857531267	869.6538879825993	827.9304241373269
2801022	1637630	1109	841.7562116811874	378.8136495643756	611.957857531267	869.6538879825993	541.9699467871543
2801023	1637630	1109	902.4365228267668	389.0087554721701	611.957857531267	869.6538879825993	561.6027051197519
2801011	1637630	1109	1282.8841807909605	233.4968612680477	611.957857531267	869.6538879825993	924.574439340105
2801009	1637630	1109	1296.4578111946537	158.3358395989975	611.957857531267	869.6538879825993	987.174529919322
2801012	1637630	1109	1341.2692664809656	252.2488393686165	611.957857531267	869.6538879825993	955.5543549574923
2800938	1637554	1110	883.5353243416827	595.2684649967887	611.9366883116883	869.5422077922078	385.99469566350405
2800943	1637554	1110	1318.4927083333334	603.2114583333333	611.9366883116883	869.5422077922078	755.0850796672871
2800929	1637554	1110	1130.0821385902032	577.6066308243728	611.9366883116883	869.5422077922078	594.727743378319
2800952	1637554	1110	1136.0289287047406	673.1341918626354	611.9366883116883	869.5422077922078	559.686327474238
2800956	1637554	1110	1356.9081750143928	826.2717328727691	611.9366883116883	869.5422077922078	746.2270766997079
2800908	1637554	1110	1365.0247287408529	492.1762553620994	611.9366883116883	869.5422077922078	842.3459257875721
2800896	1637554	1110	661.4730412805392	456.7575119348497	611.9366883116883	869.5422077922078	415.746383507429
2800901	1637554	1110	871.571569790431	469.6478845393437	611.9366883116883	869.5422077922078	476.7868931192918
2800922	1637554	1110	570.1785421785421	542.0053235053235	611.9366883116883	869.5422077922078	330.1880575321237
2800913	1637554	1110	1295.3190173206078	484.09031459879816	611.9366883116883	869.5422077922078	784.5919764871668
2800874	1637554	1110	1201.1368209255534	287.8594902749832	611.9366883116883	869.5422077922078	827.956267039763
2800878	1637554	1110	548.0101781170483	331.58439355385923	611.9366883116883	869.5422077922078	541.7427513181575
2800864	1637554	1110	1291.8079096045196	159.97619047619048	611.9366883116883	869.5422077922078	982.7048440258758
2800868	1637554	1110	1282.382516188714	233.7713536848597	611.9366883116883	869.5422077922078	923.9600570642094
2800869	1637554	1110	1341.3601694915253	252.6605461393597	611.9366883116883	869.5422077922078	955.301836793006
2800883	1637554	1110	841.7759856630825	379.0434995112415	611.9366883116883	869.5422077922078	541.6780274593747
2800886	1637554	1110	902.3645734221376	389.1504915953061	611.9366883116883	869.5422077922078	561.3595616361522
2800859	1637554	1110	1365.1991725768323	111.99763593380614	611.9366883116883	869.5422077922078	1068.306205426808
2800862	1637554	1110	1230.6192515065018	134.94973041547732	611.9366883116883	869.5422077922078	960.4135681152087
2800860	1637554	1110	896.9290429042903	100.84117161716172	611.9366883116883	869.5422077922078	819.8304246567243
2801187	1637777	1111	1366.3402417962004	491.8545521835677	611.9967426710098	869.6965255157437	843.681617367588
2801185	1637777	1111	870.0692422545726	469.3533034714446	611.9967426710098	869.6965255157437	476.31513777972566
2801188	1637777	1111	1294.0982019363762	482.0570539419087	611.9967426710098	869.6965255157437	784.5551355092798
2801210	1637777	1111	1131.459438853309	579.5631290027447	611.9967426710098	869.6965255157437	594.99485753841
2801206	1637777	1111	536.0267538644471	561.5757035275466	611.9967426710098	869.6965255157437	317.34820015552555
2801162	1637777	1111	1341.7074659009331	252.4468772433597	611.9967426710098	869.6965255157437	955.7587916881118
2801161	1637777	1111	1282.8404320987654	234.36512345679012	611.9967426710098	869.6965255157437	923.9465601901653
2801164	1637777	1111	542.3631239935588	255.3752012882448	611.9967426710098	869.6965255157437	618.2552306699431
2801155	1637777	1111	896.7930270052399	101.05582426440952	611.9967426710098	869.6965255157437	819.7057101123099
2801159	1637777	1111	1286.340495547813	161.4508323654665	611.9967426710098	869.6965255157437	977.9322363588838
2801156	1637777	1111	1370.066081871345	113.64619883040936	611.9967426710098	869.6965255157437	1070.6452351346984
2801157	1637777	1111	1229.9172185430464	134.73273415326395	611.9967426710098	869.6965255157437	960.2070032632728
2801176	1637777	1111	902.5920634920634	388.98507936507934	611.9967426710098	869.6965255157437	561.7198010960217
2801180	1637777	1111	666.0621319199058	455.229976442874	611.9967426710098	869.6965255157437	417.97797383954116
2801170	1637777	1111	1201.1392276422764	287.8231707317073	611.9967426710098	869.6965255157437	828.0491945565482
2801175	1637777	1111	841.6459337833494	377.8699774991964	611.9967426710098	869.6965255157437	542.8002434712286
2801254	1637777	1111	1356.7961730449251	826.5770937326678	611.9967426710098	869.6965255157437	746.0465648219314
2801222	1637777	1111	881.8931704260652	595.4558270676691	611.9967426710098	869.6965255157437	384.77531417728403
2801242	1637777	1111	1135.516687016687	672.3897028897028	611.9967426710098	869.6965255157437	559.4668125836286
2801234	1637777	1111	1319.3855864493448	602.8560242889102	611.9967426710098	869.6965255157437	756.0441980446893
2801082	1637704	1112	1376.6644219977552	123.14085297418632	611.7952691680262	869.5445894507885	1068.7110735726005
2801083	1637704	1112	1230.391651319828	134.96132596685084	611.7952691680262	869.5445894507885	960.3510061441132
2801081	1637704	1112	896.672932330827	100.97451963241436	611.7952691680262	869.5445894507885	819.6677590278384
2801085	1637704	1112	1295.7408239700374	169.62509363295882	611.7952691680262	869.5445894507885	978.6055500350055
2801135	1637704	1112	515.9471264367816	597.2865900383141	611.7952691680262	869.5445894507885	288.63694273102317
2801133	1637704	1112	1131.479975354282	579.5382008626002	611.7952691680262	869.5445894507885	595.1267925962151
2801122	1637704	1112	1294.0279912184412	484.8962678375412	611.7952691680262	869.5445894507885	783.1959003698928
2801120	1637704	1112	1366.8078453313442	492.0704339176924	611.7952691680262	869.5445894507885	844.1153524609028
2801146	1637704	1112	1136.1429629629629	672.8881481481482	611.7952691680262	869.5445894507885	560.0127319033805
2801148	1637704	1112	1356.8525365434225	825.7330180567498	611.7952691680262	869.5445894507885	746.3442807826076
2801137	1637704	1112	883.4375600384246	592.5160102465578	611.7952691680262	869.5445894507885	387.98758728241927
2801141	1637704	1112	1318.4390994493035	602.5009718172984	611.7952691680262	869.5445894507885	755.4189543514092
2801100	1637704	1112	1201.0347871235722	288.1715126341295	611.7952691680262	869.5445894507885	827.7667932260591
2801090	1637704	1112	1283.0671077504726	234.4833018273472	611.7952691680262	869.5445894507885	924.0718155597006
2801091	1637704	1112	1341.3687514806918	252.3002842928216	611.7952691680262	869.5445894507885	955.6505628857082
2801089	1637704	1112	558.4225672877847	240.30621118012425	611.7952691680262	869.5445894507885	631.4978875615442
2801112	1637704	1112	702.8868989996773	443.2315262988061	611.7952691680262	869.5445894507885	435.9363632910344
2801119	1637704	1112	868.9533053515215	470.0631339629241	611.7952691680262	869.5445894507885	475.09545235926487
2801106	1637704	1112	902.3846520495712	389.1930409914204	611.7952691680262	869.5445894507885	561.4087633362966
2801105	1637704	1112	842.306177868296	379.07909029192126	611.7952691680262	869.5445894507885	541.9332845424619
2801323	1637849	1113	1281.6174129353233	233.01376451077945	611.7839305103148	869.5309446254072	924.0297694115118
2801320	1637849	1113	601.103947368421	186.39035087719296	611.7839305103148	869.5309446254072	683.224072224167
2801325	1637849	1113	1341.3156177156177	251.78251748251748	611.7839305103148	869.5309446254072	955.9443508249474
2801316	1637849	1113	1304.8192279138827	172.65144766146994	611.7839305103148	869.5309446254072	982.8219354165647
2801342	1637849	1113	842.1846023688664	379.109475465313	611.7839305103148	869.5309446254072	541.8465530074149
2801334	1637849	1113	1201.109965635739	288.01855670103095	611.7839305103148	869.5309446254072	827.9262243619071
2801423	1637849	1113	499.3361645904114	623.7061155152888	611.7839305103148	869.5309446254072	270.3226713899452
2801412	1637849	1113	1318.9383780332057	601.9393358876117	611.7839305103148	869.5309446254072	756.0903925578518
2801285	1637849	1113	1372.3851786760397	125.205330990041	611.7839305103148	869.5309446254072	1064.2062195951135
2801426	1637849	1113	1135.769348659004	672.8969348659004	611.7839305103148	869.5309446254072	559.6656611107729
2801296	1637849	1113	1229.6685750636134	134.79548346055978	611.7839305103148	869.5309446254072	960.0091832205967
2801431	1637849	1113	1356.6504065040651	825.9159891598915	611.7839305103148	869.5309446254072	746.1422996986614
2801405	1637849	1113	883.8357512953368	591.2837651122626	611.7839305103148	869.5309446254072	389.14481378975853
2801269	1637849	1113	896.5245526425301	101.01602163961714	611.7839305103148	869.5309446254072	819.5684283475638
2801397	1637849	1113	1131.0019932536034	579.2758356332414	611.7839305103148	869.5309446254072	594.8406719239595
2801358	1637849	1113	1366.8229240596168	491.5442394132955	611.7839305103148	869.5309446254072	844.3683029916806
2801356	1637849	1113	709.038955087076	449.2222731439047	611.7839305103148	869.5309446254072	431.4138606117935
2801345	1637849	1113	902.446567256912	389.221963342653	611.7839305103148	869.5309446254072	561.4102652262081
2801369	1637849	1113	1294.0	483.332911392405	611.7839305103148	869.5309446254072	783.9436754914183
2801362	1637849	1113	870.585137085137	467.6612554112554	611.7839305103148	869.5309446254072	477.99300374970215
2801324	1637920	1114	1201.1300772071163	287.9373950990265	611.7952691680262	869.5445894507885	827.999060680747
2801314	1637920	1114	1281.9836992681303	234.60279441117763	611.7952691680262	869.5445894507885	923.2029110266959
2801312	1637920	1114	1341.1648351648353	251.67399267399267	611.7952691680262	869.5445894507885	955.8995962776047
2801336	1637920	1114	841.9426334292106	378.9001278363695	611.7952691680262	869.5445894507885	541.9407688938649
2801340	1637920	1114	902.265664160401	389.3869047619048	611.7952691680262	869.5445894507885	561.1813009472213
2801291	1637920	1114	1305.281571218796	173.70778267254036	611.7952691680262	869.5445894507885	982.4011974745353
2801283	1637920	1114	1229.8569604086847	134.8588761174968	611.7952691680262	869.5445894507885	960.0850751653786
2801281	1637920	1114	1378.7773851590107	120.54946996466433	611.7952691680262	869.5445894507885	1072.033234216198
2801409	1637920	1114	1135.4657836644592	672.7395143487859	611.7952691680262	869.5445894507885	559.4310014102399
2801415	1637920	1114	1356.7811618725325	826.0580936266215	611.7952691680262	869.5445894507885	746.2540154986071
2801297	1637920	1114	635.7968468468468	183.4567567567568	611.7952691680262	869.5445894507885	686.5075308413346
2801390	1637920	1114	1131.6006060606062	578.8966666666666	611.7952691680262	869.5445894507885	595.5449632737511
2801274	1637920	1114	896.6515912897822	100.96901172529311	611.7952691680262	869.5445894507885	819.6655067335776
2801400	1637920	1114	1318.452335557674	603.5654591674611	611.7952691680262	869.5445894507885	755.0556980943182
2801407	1637920	1114	491.9103923647932	654.4925768822906	611.7952691680262	869.5445894507885	246.21078732640402
2801396	1637920	1114	882.2076368403801	591.9480498197312	611.7952691680262	869.5445894507885	387.53411127964665
2801352	1637920	1114	710.6202435312024	449.1441400304414	611.7952691680262	869.5445894507885	431.8598307677067
2801371	1637920	1114	1295.857222844345	483.5500186636805	611.7952691680262	869.5445894507885	785.4505491401644
2801360	1637920	1114	1367.3115315315315	491.3729129129129	611.7952691680262	869.5445894507885	844.8778844491012
2801366	1637920	1114	868.1653594771242	467.9385620915032	611.7952691680262	869.5445894507885	476.4588381134326
2801199	1637985	1115	1360.125	106.0681818181818	611.9117015566292	869.5348899624262	1068.9735985571008
2801211	1637985	1115	1311.2410468319558	174.60158402203857	611.9117015566292	869.5348899624262	985.8974758403906
2801208	1637985	1115	1230.6138135328968	134.96336139694418	611.9117015566292	869.5348899624262	960.410138400737
2801204	1637985	1115	896.9622991347343	101.1864441697569	611.9117015566292	869.5348899624262	819.5200896449368
2801294	1637985	1115	496.00968013468014	652.6144781144782	611.9117015566292	869.5348899624262	245.9425616805219
2801287	1637985	1115	1319.506896551724	603.9059113300492	611.9117015566292	869.5348899624262	755.8106338689778
2801306	1637985	1115	1356.8734357224118	826.3438566552901	611.9117015566292	869.5348899624262	746.2127382519199
2801298	1637985	1115	1136.2796296296297	672.785925925926	611.9117015566292	869.5348899624262	560.0641738595742
2801257	1637985	1115	1367.3271337426268	491.324244612977	611.9117015566292	869.5348899624262	844.8051653727055
2801262	1637985	1115	1295.4238845144357	483.1167979002624	611.9117015566292	869.5348899624262	785.1801360991685
2801250	1637985	1115	710.1827012025902	449.55149552883137	611.9117015566292	869.5348899624262	431.32730144448425
2801253	1637985	1115	869.7471910112359	468.4640449438202	611.9117015566292	869.5348899624262	476.7986601766361
2801275	1637985	1115	884.1611810261375	593.0304937076477	611.9117015566292	869.5348899624262	388.0392508750085
2801270	1637985	1115	1131.108378870674	578.5009107468123	611.9117015566292	869.5348899624262	595.202458657572
2801227	1637985	1115	1282.2915851272016	234.84964122635355	611.9117015566292	869.5348899624262	923.1655069700474
2801231	1637985	1115	1200.8826027862724	287.4898063200815	611.9117015566292	869.5348899624262	828.0478258455137
2801217	1637985	1115	654.7060123784262	224.3819628647215	611.9117015566292	869.5348899624262	646.5706862992236
2801223	1637985	1115	1341.2779304029305	251.7811355311355	611.9117015566292	869.5348899624262	955.8215298346395
2801243	1637985	1115	902.3609541745136	389.6173885750157	611.9117015566292	869.5348899624262	560.964862076247
2801241	1637985	1115	841.9529662405769	378.9801704359226	611.9117015566292	869.5348899624262	541.8144666831228
2801450	1638058	1116	1282.4777553083925	233.97758678800136	611.9366883116883	869.5422077922078	923.8872820865645
2801448	1638058	1116	1341.2834351663273	251.816361167685	611.9366883116883	869.5422077922078	955.7886265986996
2801440	1638058	1116	1321.205206220419	177.23597025016903	611.9366883116883	869.5422077922078	991.1355896324486
2801445	1638058	1116	664.3633952254642	241.2007073386384	611.9366883116883	869.5422077922078	630.5248613576359
2801467	1638058	1116	709.4798503166378	449.20581462291307	611.9366883116883	869.5422077922078	431.5059117515029
2801470	1638058	1116	1366.3646661846228	491.5098818992528	611.9366883116883	869.5422077922078	843.8424101794615
2801469	1638058	1116	868.3909090909091	468.5023569023569	611.9366883116883	869.5422077922078	476.0270258685227
2801457	1638058	1116	1200.6048879837067	287.89884589273595	611.9366883116883	869.5422077922078	827.5501493848063
2801462	1638058	1116	902.1904315196998	389.7123202001251	611.9366883116883	869.5422077922078	560.7886914630974
2801461	1638058	1116	842.0259549461313	379.1281423441071	611.9366883116883	869.5422077922078	541.7075098332216
2801438	1638058	1116	1230.158966955406	134.92059672762272	611.9366883116883	869.5422077922078	960.1394155301391
2801436	1638058	1116	1354.7436342592594	103.3761574074074	611.9366883116883	869.5422077922078	1067.1328763140054
2801437	1638058	1116	896.7747252747253	101.0897435897436	611.9366883116883	869.5422077922078	819.5437127083558
2801482	1638058	1116	1131.189311594203	578.9326690821256	611.9366883116883	869.5422077922078	595.0438561778955
2801475	1638058	1116	1295.427374301676	483.94245810055867	611.9366883116883	869.5422077922078	784.7589979078459
2801499	1638058	1116	539.1821905993962	650.3413109098749	611.9366883116883	869.5422077922078	230.9594123030864
2801503	1638058	1116	1356.715532286213	826.2268760907505	611.9366883116883	869.5422077922078	746.0373612577567
2801501	1638058	1116	1135.7631396957124	673.2140387275242	611.9366883116883	869.5422077922078	559.4094217457107
2801488	1638058	1116	881.9482545566883	594.0084955205436	611.9366883116883	869.5422077922078	385.77852779059936
2801493	1638058	1116	1317.65625	603.1639784946236	611.9366883116883	869.5422077922078	754.3192035161635
2801574	1638209	1117	1356.82	826.2443971631205	611.8595927116828	869.676848874598	746.2254259195711
2801572	1638209	1117	1135.856969064998	673.185436218283	611.8595927116828	869.676848874598	559.6267735489719
2801539	1638209	1117	868.1496527777778	468.6368055555556	611.8595927116828	869.676848874598	475.938768366291
2801536	1638209	1117	707.7087511394712	449.1608933454877	611.8595927116828	869.676848874598	431.30120568562756
2801543	1638209	1117	1295.7841742130229	483.6410090556274	611.8595927116828	869.676848874598	785.3511971128082
2801540	1638209	1117	1367.3911971830985	490.9807511737089	611.8595927116828	869.676848874598	845.12646377275
2801563	1638209	1117	1309.2079141515762	602.3651911468813	611.8595927116828	869.676848874598	746.826756197297
2801552	1638209	1117	552.1821106821106	574.443371943372	611.8595927116828	869.676848874598	301.2045945238729
2801553	1638209	1117	1131.03522794553	578.5378922439313	611.8595927116828	869.676848874598	595.2354427354458
2801556	1638209	1117	883.8437401450647	591.378587196468	611.8595927116828	869.676848874598	389.1340372007216
2801512	1638209	1117	1325.310546875	182.6845703125	611.8595927116828	869.676848874598	990.4396270346269
2801518	1638209	1117	1283.4846050870149	233.4892904953146	611.8595927116828	869.676848874598	925.1025708994431
2801516	1638209	1117	1341.2518296739854	251.8847859835884	611.8595927116828	869.676848874598	955.8661351423644
2801510	1638209	1117	896.4388753056235	101.10635696821517	611.8595927116828	869.676848874598	819.5644996648532
2801511	1638209	1117	1230.297129186603	134.79665071770336	611.8595927116828	869.676848874598	960.4758675595576
2801509	1638209	1117	1368.6790006325111	97.84218848829856	611.8595927116828	869.676848874598	1080.9738013380654
2801528	1638209	1117	842.1594345825115	378.9155161078238	611.8595927116828	869.676848874598	542.1113381075415
2801529	1638209	1117	902.2928012519562	389.66275430359934	611.8595927116828	869.676848874598	561.0391961439179
2801523	1638209	1117	681.4482535575679	272.5677015955153	611.8595927116828	869.676848874598	601.1504932067152
2801524	1638209	1117	1200.8148707620007	287.73363544813697	611.8595927116828	869.676848874598	827.9651098907749
2801703	1638130	1118	902.4949874686716	389.4191729323308	611.9344569288389	869.4475655430713	561.1173492417074
2801700	1638130	1118	842.1568723473719	378.77815866797255	611.9344569288389	869.4475655430713	541.995228211748
2801724	1638130	1118	1366.2348669687465	491.0373533170675	611.9344569288389	869.4475655430713	843.8977410227509
2801712	1638130	1118	707.6783950617283	448.1317901234568	611.9344569288389	869.4475655430713	432.05773260830034
2801719	1638130	1118	868.3040585495675	466.83632734530937	611.9344569288389	869.4475655430713	477.3061719256373
2801675	1638130	1118	1334.6601731601731	186.19542362399503	611.9344569288389	869.4475655430713	994.5682230692375
2801673	1638130	1118	1230.0730053610848	134.98155156102175	611.9344569288389	869.4475655430713	959.9664529308325
2801679	1638130	1118	1282.6230082855325	233.28712555768007	611.9344569288389	869.4475655430713	924.4042613074362
2801804	1638130	1118	1356.5584250635054	826.3981089472198	611.9344569288389	869.4475655430713	745.8673539134253
2801794	1638130	1118	1136.389619883041	673.1063596491229	611.9344569288389	869.4475655430713	560.0027563157242
2801670	1638130	1118	897.1145181476846	101.17918231122236	611.9344569288389	869.4475655430713	819.4900707088914
2801668	1638130	1118	1357.9936936936938	110.38408408408408	611.9344569288389	869.4475655430713	1064.3222038681688
2801691	1638130	1118	1200.8573388203015	287.69684499314127	611.9344569288389	869.4475655430713	827.806777983672
2801692	1638130	1118	692.0359160613398	284.25262308313154	611.9344569288389	869.4475655430713	590.6516438949848
2801682	1638130	1118	1343.3886524822694	254.2210401891253	611.9344569288389	869.4475655430713	955.7870671293924
2801768	1638130	1118	884.0529021558872	590.0174129353234	611.9344569288389	869.4475655430713	390.03802176092444
2801777	1638130	1118	1305.334890965732	604.1857043959848	611.9344569288389	869.4475655430713	742.4069079027807
2801730	1638130	1118	1294.646129541864	484.9798578199052	611.9344569288389	869.4475655430713	783.5245026187631
2801754	1638130	1118	1131.0695906432748	578.3707602339181	611.9344569288389	869.4475655430713	595.1697183540908
2801744	1638130	1118	532.5321138211382	521.6495934959349	611.9344569288389	869.4475655430713	356.7466348139722
2801710	1638287	1119	708.4313809933965	447.0363192650015	611.9366883116883	869.5422077922078	433.3848769349265
2801827	1638287	1119	1136.4810239885428	673.2447189402077	611.9366883116883	869.5422077922078	560.0709457026617
2801696	1638287	1119	902.4265799256506	388.8708178438662	611.9366883116883	869.5422077922078	561.6309840498138
2801723	1638287	1119	1367.099235314564	490.8611400764685	611.9366883116883	869.5422077922078	844.7898102144717
2801847	1638287	1119	1356.7089635854345	826.329131652661	611.9366883116883	869.5422077922078	746.024873557092
2801674	1638287	1119	693.9464428457235	285.1031175059952	611.9366883116883	869.5422077922078	590.1649346524313
2801672	1638287	1119	1200.8540587219345	287.85854922279793	611.9366883116883	869.5422077922078	827.7557295589158
2801805	1638287	1119	883.7520404831864	595.0014691478942	611.9366883116883	869.5422077922078	386.33690330006124
2801690	1638287	1119	842.4751447054817	379.0771195097038	611.9366883116883	869.5422077922078	541.9446306592561
2801816	1638287	1119	1306.4691792294807	602.9291457286432	611.9366883116883	869.5422077922078	743.9475154897578
2801658	1638287	1119	1350.5816891658014	190.81671858774664	611.9366883116883	869.5422077922078	1003.1274729477844
2801656	1638287	1119	1229.87084148728	134.83365949119374	611.9366883116883	869.5422077922078	960.0204521818371
2801662	1638287	1119	1343.2407949280664	253.1847110460863	611.9366883116883	869.5422077922078	956.4006797096729
2801791	1638287	1119	1131.0383936451897	578.5208884966166	611.9366883116883	869.5422077922078	595.113425125577
2801661	1638287	1119	1282.952141900937	232.17302543507364	611.9366883116883	869.5422077922078	925.4735077646399
2801654	1638287	1119	896.9575163398694	101.09191176470588	611.9366883116883	869.5422077922078	819.6052280669184
2801653	1638287	1119	1330.7349033816424	108.32910628019324	611.9366883116883	869.5422077922078	1046.9557105729414
2801737	1638287	1119	1297.0186666666666	483.5395555555556	611.9366883116883	869.5422077922078	786.3430323977576
2801729	1638287	1119	864.8286479250335	466.6214859437751	611.9366883116883	869.5422077922078	475.7094190069605
2801745	1638287	1119	530.0010150223304	496.7634997969955	611.9366883116883	869.5422077922078	381.67711444617703
2801836	1638424	1120	1295.8379281537177	485.1069340016708	611.9366883116883	869.5422077922078	784.5453368619752
2801825	1638424	1120	1366.6059870550162	490.51629680998616	611.9366883116883	869.5422077922078	844.5036362631303
2801851	1638424	1120	1130.9150442477876	578.2306784660767	611.9366883116883	869.5422077922078	595.1478312557863
2801725	1638424	1120	1345.6132075471698	90.9125786163522	611.9366883116883	869.5422077922078	1069.834255531212
2801806	1638424	1120	753.0399568034558	405.2631389488841	611.9366883116883	869.5422077922078	485.24755140555175
2801792	1638424	1120	841.8025743898361	379.31444332999	611.9366883116883	869.5422077922078	541.4439829124668
2801799	1638424	1120	902.2968164794008	390.0558676654183	611.9366883116883	869.5422077922078	560.5498678955814
2801820	1638424	1120	868.9710799063857	466.5785690404547	611.9366883116883	869.5422077922078	477.9606391937622
2801815	1638424	1120	528.3601904761905	464.7841904761905	611.9366883116883	869.5422077922078	413.2966048397208
2801774	1638424	1120	1200.7310529845745	288.3185781354796	611.9366883116883	869.5422077922078	827.3449773473513
2801781	1638424	1120	693.5965544871796	285.89102564102564	611.9366883116883	869.5422077922078	589.3360978001191
2801871	1638424	1120	1356.545751633987	826.1598465473146	611.9366883116883	869.5422077922078	745.8717627373312
2801740	1638424	1120	1367.2066911090742	202.82355637030247	611.9366883116883	869.5422077922078	1007.4455505283685
2801868	1638424	1120	1136.565469509914	672.9500561167227	611.9366883116883	869.5422077922078	560.2533642575765
2801859	1638424	1120	1308.9399866265464	604.7714811099967	611.9366883116883	869.5422077922078	745.5985082935838
2801728	1638424	1120	896.3678936605318	101.04683026584868	611.9366883116883	869.5422077922078	819.4426495219645
2801857	1638424	1120	880.3275141748732	599.7044165920621	611.9366883116883	869.5422077922078	380.58648027392655
2801732	1638424	1120	1230.1150907354345	134.77188793377906	611.9366883116883	869.5422077922078	960.2249528980346
2801753	1638424	1120	1283.4318181818182	233.38257575757575	611.9366883116883	869.5422077922078	924.9890739191146
2801751	1638424	1120	1342.3840796019902	254.0094527363184	611.9366883116883	869.5422077922078	955.2140932741208
2801582	1638379	1121	1346.355072463768	94.36111111111111	611.9967426710098	869.6965255157437	1067.907843105393
2801583	1638379	1121	896.5208845208845	101.1003276003276	611.9967426710098	869.6965255157437	819.5694618184849
2801598	1638379	1121	1200.949046679816	287.86028928336617	611.9967426710098	869.6965255157437	827.8878077314223
2801599	1638379	1121	693.5649717514124	286.2154963680387	611.9967426710098	869.6965255157437	589.1548925117893
2801584	1638379	1121	1229.8128991060023	134.73435504469987	611.9967426710098	869.6965255157437	960.1386333106354
2801585	1638379	1121	1378.7568407960198	209.9032960199005	611.9967426710098	869.6965255157437	1011.5572913904726
2801590	1638379	1121	1283.470076548365	233.374739039666	611.9967426710098	869.6965255157437	925.0847820889051
2801589	1638379	1121	1342.1233120113718	254.73146173892445	611.9967426710098	869.6965255157437	954.6029734516618
2801647	1638379	1121	1356.6409604519774	826.3158192090395	611.9967426710098	869.6965255157437	745.9067614348979
2801644	1638379	1121	1136.9919441460795	673.4638381668457	611.9967426710098	869.6965255157437	560.470542630047
2801635	1638379	1121	877.8817150483818	596.4896563229896	611.9967426710098	869.6965255157437	381.23065447340736
2801637	1638379	1121	1311.7513608709576	604.647934678194	611.9967426710098	869.6965255157437	748.2695244342947
2801609	1638379	1121	771.3844355377421	396.1573146292585	611.9967426710098	869.6965255157437	499.64369393035963
2801612	1638379	1121	520.5928006658344	449.7838119017894	611.9967426710098	869.6965255157437	429.7457011637467
2801613	1638379	1121	868.6687360713148	466.6365807067813	611.9967426710098	869.6965255157437	477.84707941504684
2801606	1638379	1121	844.7132653061225	386.3860544217687	611.9967426710098	869.6965255157437	536.419603833099
2801607	1638379	1121	901.9384328358208	390.0453980099503	611.9967426710098	869.6965255157437	560.4742525872228
2801629	1638379	1121	1130.8414776032575	578.6480511925538	611.9967426710098	869.6965255157437	594.9025746899832
2801616	1638379	1121	1367.5916784203102	490.6064880112835	611.9967426710098	869.6965255157437	845.3596651515392
2801620	1638379	1121	1294.7002341920374	485.1268540202966	611.9967426710098	869.6965255157437	783.5674122684774
2801930	1638485	1122	1356.492919852733	826.2669215519683	611.9366883116883	869.5422077922078	745.8127997867671
2801920	1638485	1122	877.3651424784626	594.6640159045726	611.9366883116883	869.5422077922078	382.1129213423423
2801921	1638485	1122	1312.664193867458	602.6121002307947	611.9366883116883	869.5422077922078	749.8471306640834
2801927	1638485	1122	1137.263523391813	673.4718567251463	611.9366883116883	869.5422077922078	560.72441200902
2801903	1638485	1122	1366.107982893799	491.1393442622951	611.9366883116883	869.5422077922078	843.7790402109398
2801900	1638485	1122	517.9324324324324	446.5528789659225	611.9366883116883	869.5422077922078	433.3090957091992
2801901	1638485	1122	868.2405338299193	465.2864680322781	611.9366883116883	869.5422077922078	478.6589227793432
2801894	1638485	1122	772.4436222692036	394.1740662438337	611.9366883116883	869.5422077922078	501.73433791957797
2801892	1638485	1122	847.6705211224175	385.9233734196732	611.9366883116883	869.5422077922078	538.0126549547751
2801893	1638485	1122	902.659477124183	389.64509803921567	611.9366883116883	869.5422077922078	561.0890979908537
2801915	1638485	1122	1130.6720333929636	578.0304114490161	611.9366883116883	869.5422077922078	595.0340205768274
2801906	1638485	1122	1295.5356853203568	485.3118410381184	611.9366883116883	869.5422077922078	784.1814607903196
2801880	1638485	1122	1342.2072234221262	255.08123350131987	611.9366883116883	869.5422077922078	954.388465655884
2801881	1638485	1122	1283.8703326544469	233.74202308214527	611.9366883116883	869.5422077922078	925.0603749361933
2801886	1638485	1122	1200.7824074074074	287.74867724867727	611.9366883116883	869.5422077922078	827.7819719465148
2801887	1638485	1122	693.5185633575464	286.10371267150924	611.9366883116883	869.5422077922078	589.1146577065482
2801875	1638485	1122	896.9175869120655	101.06605316973416	611.9366883116883	869.5422077922078	819.6155884257098
2801878	1638485	1122	1387.289604730781	212.650638032991	611.9366883116883	869.5422077922078	1016.2079902364086
2801876	1638485	1122	1368.4466666666665	106.30363636363636	611.9366883116883	869.5422077922078	1074.6350377067445
2801877	1638485	1122	1229.9900284900284	134.83998100664766	611.9366883116883	869.5422077922078	960.0923358454975
2801961	1638561	1123	761.5170241743275	399.35972080354105	611.8076115485565	869.5393700787401	493.4387609636099
2801952	1638561	1123	693.7517482517483	286.6923076923077	611.8076115485565	869.5393700787401	588.5792552176175
2801958	1638561	1123	844.4212418300654	382.4016339869281	611.8076115485565	869.5393700787401	539.826152494855
2801959	1638561	1123	902.5075682790392	388.395031260283	611.8076115485565	869.5393700787401	562.144411713
2801978	1638561	1123	1295.1155717761558	485.2680454176804	611.8076115485565	869.5393700787401	783.9478423129743
2801970	1638561	1123	521.9774114774115	435.2476597476597	611.8076115485565	869.5393700787401	443.4847849781512
2801971	1638561	1123	865.3929807994964	464.8282971356626	611.8076115485565	869.5393700787401	477.59458964782317
2801975	1638561	1123	1366.028611304955	491.1902768085601	611.8076115485565	869.5393700787401	843.7993558020228
2801951	1638561	1123	1200.7850529100529	287.655753968254	611.8076115485565	869.5393700787401	827.9389887730559
2801938	1638561	1123	1230.0954174513497	134.88418079096044	611.8076115485565	869.5393700787401	960.2072995325299
2801939	1638561	1123	1389.7405630198336	228.33397312859884	611.8076115485565	869.5393700787401	1008.1289788825638
2801936	1638561	1123	1364.3951310861423	107.20724094881398	611.8076115485565	869.5393700787401	1071.2321175485276
2801937	1638561	1123	897.0699588477365	101.18312757201646	611.8076115485565	869.5393700787401	819.6010750271679
2801942	1638561	1123	1341.971288515406	255.063258636788	611.8076115485565	869.5393700787401	954.3164499758832
2801943	1638561	1123	1283.9676308539945	233.33092286501375	611.8076115485565	869.5393700787401	925.5054186004465
2801996	1638561	1123	1313.1078805211314	603.4752144899904	611.8076115485565	869.5393700787401	750.0747977036426
2801987	1638561	1123	1130.9236618004866	578.4163625304136	611.8076115485565	869.5393700787401	595.1756708343743
2801991	1638561	1123	881.995004541326	597.7185891613684	611.8076115485565	869.5393700787401	383.2593955413997
2802003	1638561	1123	1136.9610389610389	673.2316017316017	611.8076115485565	869.5393700787401	560.6450412128081
2802007	1638561	1123	1356.7116624614523	826.5922343706195	611.8076115485565	869.5393700787401	746.1410734787181
2802090	1638640	1124	1390.4094304388425	224.3895113600996	611.9366883116883	869.5422077922078	1011.0597469727447
2802088	1638640	1124	1229.9352540272614	134.8875464684015	611.9366883116883	869.5422077922078	960.0206761478121
2802092	1638640	1124	1341.0132953466286	255.60802469135805	611.9366883116883	869.5422077922078	953.1358140922459
2802093	1638640	1124	1283.781195689955	233.28171706638855	611.9366883116883	869.5422077922078	925.3120847330408
2802086	1638640	1124	1352.315331010453	103.73228803716609	611.9366883116883	869.5422077922078	1065.187949499847
2802087	1638640	1124	896.5869017632242	101.16708648194796	611.9366883116883	869.5422077922078	819.4059256965143
2802107	1638640	1124	845.452872377021	382.99122807017545	611.9366883116883	869.5422077922078	539.6866350845681
2802108	1638640	1124	764.0564709921044	394.6301064194988	611.9366883116883	869.5422077922078	498.6801904156403
2802109	1638640	1124	902.5531356194008	388.3983626814952	611.9366883116883	869.5422077922078	562.1008086933142
2802102	1638640	1124	693.6162883313422	286.72700119474314	611.9366883116883	869.5422077922078	588.510936262544
2802101	1638640	1124	1200.5404339250492	287.3773833004602	611.9366883116883	869.5422077922078	827.8709151948663
2802155	1638640	1124	1137.1269146608315	673.3956965718453	611.9366883116883	869.5422077922078	560.6230709813717
2802158	1638640	1124	1356.709098862642	826.1322543015456	611.9366883116883	869.5422077922078	746.0364385068196
2802148	1638640	1124	1312.7096883468837	605.8976964769648	611.9366883116883	869.5422077922078	748.7264025830673
2802121	1638640	1124	865.3600482592209	464.7688728024819	611.9366883116883	869.5422077922078	477.5613594982341
2802127	1638640	1124	1294.4056990569904	485.2933579335793	611.9366883116883	869.5422077922078	783.2056749317833
2802124	1638640	1124	1367.177396280401	491.194921316166	611.9366883116883	869.5422077922078	844.7101255205043
2802117	1638640	1124	520.3087431693989	424.3899297423888	611.9366883116883	869.5422077922078	454.4845772784174
2802139	1638640	1124	1130.9172576832152	578.1749408983452	611.9366883116883	869.5422077922078	595.1770455943287
2802142	1638640	1124	881.7548449612403	596.172803617571	611.9366883116883	869.5422077922078	384.0998161891751
2802081	1638791	1125	1356.6770573566084	826.2195899141036	611.8966720343532	869.5869565217391	746.0419229823805
2802050	1638791	1125	1365.607255904553	491.7674701728756	611.8966720343532	869.5869565217391	843.1056923677344
2802048	1638791	1125	865.6076066790353	464.9935064935065	611.8966720343532	869.5869565217391	477.5616171385909
2802054	1638791	1125	1295.1607594936709	485.0894514767933	611.8966720343532	869.5869565217391	784.0205001129768
2802073	1638791	1125	1312.6296296296296	604.8170890188435	611.8966720343532	869.5869565217391	749.0859500736376
2802079	1638791	1125	1136.6623578076526	673.1763185108583	611.8966720343532	869.5869565217391	560.317913053797
2802067	1638791	1125	881.5230716253444	594.297520661157	611.8966720343532	869.5869565217391	385.33448957086415
2802064	1638791	1125	1131.0377302436125	578.6818181818181	611.8966720343532	869.5869565217391	595.090949209613
2802028	1638791	1125	1200.612329677634	287.6013625789299	611.8966720343532	869.5869565217391	827.8244724042199
2802029	1638791	1125	693.5466200466201	286.92890442890445	611.8966720343532	869.5869565217391	588.3511873694335
2802019	1638791	1125	1394.7043596730246	220.68740538904024	611.8966720343532	869.5869565217391	1016.7883276702294
2802016	1638791	1125	1229.6037827352086	134.79679922405433	611.8966720343532	869.5869565217391	959.9367947276296
2802022	1638791	1125	1283.903361344538	233.3343837535014	611.8966720343532	869.5869565217391	925.4244036288633
2802021	1638791	1125	1341.6565096952909	254.7973222530009	611.8966720343532	869.5869565217391	954.2094712730569
2802042	1638791	1125	515.6390413465057	414.645993413831	611.8966720343532	869.5869565217391	465.0127002342937
2802035	1638791	1125	845.0034347399411	383.1804056264312	611.8966720343532	869.5869565217391	539.3793614636631
2802036	1638791	1125	765.8410256410256	393.22115384615387	611.8966720343532	869.5869565217391	500.62285401900186
2802037	1638791	1125	902.576481835564	389.3272785213512	611.8966720343532	869.5869565217391	561.3769768516557
2802014	1638791	1125	896.8883947479881	101.20563320626852	611.8966720343532	869.5869565217391	819.5304387485062
2802012	1638791	1125	1344.2242874845106	97.954770755886	611.8966720343532	869.5869565217391	1063.8232778336362
2802219	1638717	1126	1312.5049407114625	605.2022397891963	611.9366883116883	869.5422077922078	748.7800043766573
2802211	1638717	1126	1130.930567945287	578.0129348795718	611.9366883116883	869.5422077922078	595.267976681179
2802214	1638717	1126	880.4178605539637	596.1641197070996	611.9366883116883	869.5422077922078	383.1680034836619
2802234	1638717	1126	1356.6709260785929	826.5527617477329	611.9366883116883	869.5422077922078	745.9739790190159
2802229	1638717	1126	1137.165583243048	673.2724810400866	611.9366883116883	869.5422077922078	560.7024145749416
2802186	1638717	1126	771.8640392529281	373.3338081671415	611.9366883116883	869.5422077922078	521.3439684484247
2802187	1638717	1126	844.4831849653808	383.02555225848994	611.9366883116883	869.5422077922078	539.236802543762
2802190	1638717	1126	515.8712889891018	406.4398722284856	611.9366883116883	869.5422077922078	472.96123958690566
2802188	1638717	1126	902.4254302103252	388.5717017208413	611.9366883116883	869.5422077922078	561.8864092326841
2802179	1638717	1126	1200.556814449918	287.564367816092	611.9366883116883	869.5422077922078	827.751085241361
2802180	1638717	1126	693.4111111111112	286.94444444444446	611.9366883116883	869.5422077922078	588.2671463105139
2802203	1638717	1126	1294.7005277044857	484.64819700967456	611.9366883116883	869.5422077922078	783.7792163094518
2802198	1638717	1126	1367.0033071259204	491.7409834019719	611.9366883116883	869.5422077922078	844.3099928333895
2802197	1638717	1126	866.2731038878266	464.5984703632887	611.9366883116883	869.5422077922078	478.19080163781854
2802171	1638717	1126	1283.7702127659577	233.4400709219858	611.9366883116883	869.5422077922078	925.1952297280333
2802169	1638717	1126	1392.7727943890734	233.08176448874124	611.9366883116883	869.5422077922078	1007.366328821913
2802172	1638717	1126	1343.3046457607434	255.2609756097561	611.9366883116883	869.5422077922078	955.1128317611453
2802166	1638717	1126	897.0137351373513	101.07072570725708	611.9366883116883	869.5422077922078	819.6446433697239
2802167	1638717	1126	1229.6642276422765	134.86162601626015	611.9366883116883	869.5422077922078	959.8660688273486
2802165	1638717	1126	1357.6561728395063	98.04135802469136	611.9366883116883	869.5422077922078	1072.9916638988557
2802314	1638870	1127	1356.639581541989	825.8425050157639	611.9967426710098	869.6965255157437	745.9330617393518
2802311	1638870	1127	1136.982456140351	672.9828216374269	611.9967426710098	869.6965255157437	560.630253054934
2802284	1638870	1127	1291.109547123623	484.1079151366789	611.9967426710098	869.6965255157437	780.9435175642037
2802275	1638870	1127	866.3093446221386	466.1603951081844	611.9967426710098	869.6965255157437	476.98669588937173
2802277	1638870	1127	1365.602258624969	491.9551998014396	611.9967426710098	869.6965255157437	842.9767391978459
2802297	1638870	1127	879.3921661909293	594.6779257849666	611.9967426710098	869.6965255157437	383.58251096377495
2802303	1638870	1127	1312.4882510909702	605.7695535414568	611.9967426710098	869.6965255157437	748.5624889773649
2802293	1638870	1127	1130.9599156118145	578.3261000602772	611.9967426710098	869.6965255157437	595.1634226822807
2802248	1638870	1127	1344.8828987549916	255.26532769556025	611.9967426710098	869.6965255157437	956.3722155281906
2802254	1638870	1127	1200.252260981912	287.46802325581393	611.9967426710098	869.6965255157437	827.6681603559904
2802255	1638870	1127	693.5706836616454	287.0453843182696	611.9967426710098	869.6965255157437	588.3337999702742
2802253	1638870	1127	794.398382559775	291.3322784810127	611.9967426710098	869.6965255157437	606.4450185154151
2802242	1638870	1127	1353.7443631931749	99.03382084095064	611.9967426710098	869.6965255157437	1069.6310284051042
2802243	1638870	1127	897.0383693045563	101.1107114308553	611.9967426710098	869.6965255157437	819.739521144631
2802246	1638870	1127	1398.389852558543	230.70439433362245	611.9967426710098	869.6965255157437	1013.2744282726449
2802247	1638870	1127	1283.583166332665	233.18336673346693	611.9967426710098	869.6965255157437	925.2985062938577
2802244	1638870	1127	1229.839370829361	134.81680965999365	611.9967426710098	869.6965255157437	960.0925528019925
2802264	1638870	1127	902.2194847020934	389.4645732689211	611.9967426710098	869.6965255157437	561.1167150877217
2802265	1638870	1127	514.3500744047619	404.2176339285714	611.9967426710098	869.6965255157437	475.61062891478906
2802262	1638870	1127	845.9215096860387	385.4061456245825	611.9967426710098	869.6965255157437	537.8270806478239
2802472	1638975	1128	878.5859728506788	593.805580693816	611.9366883116883	869.5422077922078	383.5785818691564
2802351	1638975	1128	1200.1637596899225	287.2218992248062	611.9366883116883	869.5422077922078	827.7125281595344
2802336	1638975	1128	1345.8254959588537	256.15001224589764	611.9366883116883	869.5422077922078	956.4741332346114
2802480	1638975	1128	1313.1901600272388	605.6811372148451	611.9366883116883	869.5422077922078	749.2523581273164
2802356	1638975	1128	693.6536062378168	287.15341130604287	611.9366883116883	869.5422077922078	588.0938402567648
2802329	1638975	1128	1283.8537146614071	232.67554240631165	611.9366883116883	869.5422077922078	925.7816372009113
2802463	1638975	1128	1131.4392537773665	578.609158186864	611.9366883116883	869.5422077922078	595.4199819271157
2802332	1638975	1128	1402.8401152933195	234.72109189555783	611.9366883116883	869.5422077922078	1014.1627482803518
2802322	1638975	1128	1362.808972073678	110.92899584076054	611.9366883116883	869.5422077922078	1067.3814650204665
2802323	1638975	1128	1229.7961895613191	134.90409862311878	611.9366883116883	869.5422077922078	959.9184937941226
2802321	1638975	1128	896.9233456637896	101.096794081381	611.9366883116883	869.5422077922078	819.5887680550093
2802325	1638975	1128	834.5083242851972	220.1192544335867	611.9366883116883	869.5422077922078	686.5044103929399
2802411	1638975	1128	1367.1309095272377	491.767338612911	611.9366883116883	869.5422077922078	844.4123184444878
2802427	1638975	1128	1292.5303393213571	483.78862275449103	611.9366883116883	869.5422077922078	782.3129464377552
2802506	1638975	1128	1356.450731981982	826.2632319819819	611.9366883116883	869.5422077922078	745.7708971054543
2802376	1638975	1128	846.9692939244663	385.22446633825945	611.9366883116883	869.5422077922078	538.3344688835978
2802380	1638975	1128	902.3679304897314	389.48862559241707	611.9366883116883	869.5422077922078	561.0719634912552
2802496	1638975	1128	1136.889135254989	672.849593495935	611.9366883116883	869.5422077922078	560.5917017495544
2802397	1638975	1128	866.3550724637681	466.21044685990336	611.9366883116883	869.5422077922078	476.8702376656661
2802388	1638975	1128	512.7835125448029	402.99426523297495	611.9366883116883	869.5422077922078	476.9678552805337
2802861	1639117	1129	1313.1329365079366	605.1805555555555	611.9366883116883	869.5422077922078	749.3752475614519
2802851	1639117	1129	878.2946718648474	592.8973359324236	611.9366883116883	869.5422077922078	384.02989535818875
2802879	1639117	1129	1136.708379681127	672.6661104931405	611.9366883116883	869.5422077922078	560.4868649223221
2802737	1639117	1129	1200.2550753110677	287.229862475442	611.9366883116883	869.5422077922078	827.771823626453
2802741	1639117	1129	693.4033646322379	286.98826291079814	611.9366883116883	869.5422077922078	588.2226772639846
2802696	1639117	1129	1283.7168156239654	233.1689837802052	611.9366883116883	869.5422077922078	925.342866018391
2802689	1639117	1129	873.7515015015016	163.0686936936937	611.9366883116883	869.5422077922078	753.426720078549
2802715	1639117	1129	1412.1671018276763	237.89817232375975	611.9366883116883	869.5422077922078	1019.4816831404256
2802707	1639117	1129	1346.6101123595506	256.2940074906367	611.9366883116883	869.5422077922078	956.9840098848706
2802711	1639117	1129	1389.2284345047924	232.46698615548456	611.9366883116883	869.5422077922078	1005.0110928359969
2802836	1639117	1129	1131.2598566308243	578.2897252090801	611.9366883116883	869.5422077922078	595.4196518119475
2802795	1639117	1129	866.3711355984083	466.33103764921947	611.9366883116883	869.5422077922078	476.77681958561766
2802785	1639117	1129	512.7742857142857	403.0721904761905	611.9366883116883	869.5422077922078	476.89355116597545
2802682	1639117	1129	1374.3072072072073	127.23633633633636	611.9366883116883	869.5422077922078	1064.0614713816508
2802809	1639117	1129	1293.6371549893845	484.0821656050956	611.9366883116883	869.5422077922078	783.131515386451
2802686	1639117	1129	1229.7310897435896	134.66570512820513	611.9366883116883	869.5422077922078	960.0590589168341
2802679	1639117	1129	896.556678557273	101.18688069758224	611.9366883116883	869.5422077922078	819.3768653813005
2802805	1639117	1129	1365.4596683000375	491.74563387360223	611.9366883116883	869.5422077922078	842.9277149525684
2802888	1639117	1129	1356.5090395480229	826.3014124293785	611.9366883116883	869.5422077922078	745.826891851731
2802764	1639117	1129	845.1163141993958	384.5560590802283	611.9366883116883	869.5422077922078	538.1303767411848
2802773	1639117	1129	902.4831424936388	389.3326972010178	611.9366883116883	869.5422077922078	561.2650141421025
2802478	1639029	1130	1283.5244648318044	233.28389398572884	611.7952691680262	869.5445894507885	925.22850415494
2802466	1639029	1130	1398.2872680742162	239.06749840051185	611.7952691680262	869.5445894507885	1008.0034854516492
2802483	1639029	1130	1346.9323580895225	255.97011752938235	611.7952691680262	869.5445894507885	957.5490442278164
2802441	1639029	1130	1229.7033398821218	134.75965946299937	611.7952691680262	869.5445894507885	960.0621215269229
2802561	1639029	1130	1356.6005509641875	826.6955922865013	611.7952691680262	869.5445894507885	746.0368250625733
2802437	1639029	1130	897.1907090464548	102.53422982885084	611.7952691680262	869.5445894507885	818.3858801755905
2802455	1639029	1130	886.2384960718294	167.8759820426487	611.7952691680262	869.5445894507885	753.4307661726131
2802536	1639029	1130	1292.7182680901542	485.02945828390665	611.7952691680262	869.5445894507885	781.9897803407591
2802543	1639029	1130	1131.357874134297	578.2768744354111	611.7952691680262	869.5445894507885	595.6359477815424
2802529	1639029	1130	1366.2825628868695	490.92091399973657	611.7952691680262	869.5445894507885	844.1605084314521
2802426	1639029	1130	1376.2073746312683	112.43923303834808	611.7952691680262	869.5445894507885	1075.8877207623273
2802558	1639029	1130	1136.872881355932	672.7772128060265	611.7952691680262	869.5445894507885	560.7351418741422
2802546	1639029	1130	878.6970960766141	593.7588816805685	611.7952691680262	869.5445894507885	383.7894498516902
2802550	1639029	1130	1312.9796259185036	605.3009352037409	611.7952691680262	869.5445894507885	749.3225013046213
2802498	1639029	1130	1200.1537953795378	287.23564356435645	611.7952691680262	869.5445894507885	827.797960751988
2802500	1639029	1130	693.3232087227414	287.2616822429907	611.7952691680262	869.5445894507885	587.962744529279
2802521	1639029	1130	511.73729446935727	404.5896860986547	611.7952691680262	869.5445894507885	475.59926456208024
2802527	1639029	1130	868.04	466.228	611.7952691680262	869.5445894507885	477.83431585159997
2802512	1639029	1130	846.0977130977132	382.95599445599447	611.7952691680262	869.5445894507885	540.061196542051
2802517	1639029	1130	902.576711386309	390.3957688338493	611.7952691680262	869.5445894507885	560.4796512248668
2802346	1639282	1131	1283.7811534500515	233.4910744936492	611.9366883116883	869.5422077922078	925.1681087820928
2802344	1639282	1131	1343.8658948383986	255.5812831644959	611.9366883116883	869.5422077922078	955.3367889579752
2802349	1639282	1131	1403.2952473958333	255.79069010416663	611.9366883116883	869.5422077922078	1001.468568902743
2802467	1639282	1131	1356.4035015164047	826.2124345188862	611.9366883116883	869.5422077922078	745.7266960590212
2802337	1639282	1131	913.9137298091042	166.03891336270192	611.9366883116883	869.5422077922078	765.5762658708145
2802361	1639282	1131	693.2257187257187	287.25135975135976	611.9366883116883	869.5422077922078	587.9375291455573
2802357	1639282	1131	1200.203150912106	287.1825870646766	611.9366883116883	869.5422077922078	827.7681794284692
2802439	1639282	1131	1310.524480214621	603.2012072434608	611.9366883116883	869.5422077922078	747.6379013727989
2802330	1639282	1131	897.2228372283722	100.36715867158672	611.9366883116883	869.5422077922078	820.377012691983
2802331	1639282	1131	1387.8345323741007	125.65827338129496	611.9366883116883	869.5422077922078	1074.8863997164347
2802459	1639282	1131	1136.8408662900188	672.8178907721281	611.9366883116883	869.5422077922078	560.5576268022082
2802333	1639282	1131	1229.5943755958056	134.75834127740706	611.9366883116883	869.5422077922078	959.9001766598468
2802400	1639282	1131	1291.1760784313726	484.20196078431377	611.9366883116883	869.5422077922078	780.9310181150864
2802428	1639282	1131	877.9926075268817	593.7852822580645	611.9366883116883	869.5422077922078	383.1809417618321
2802420	1639282	1131	1131.3462473412335	578.4191735034944	611.9366883116883	869.5422077922078	595.4317014609937
2802377	1639282	1131	904.2550554468362	388.56979778212656	611.9366883116883	869.5422077922078	562.8361102092374
2802381	1639282	1131	512.4487459105779	404.8340603416939	611.9366883116883	869.5422077922078	475.23837491315373
2802375	1639282	1131	846.2430910951894	382.78488570453766	611.9366883116883	869.5422077922078	540.2149396224655
2802393	1639282	1131	1366.6837442218798	492.98857216230095	611.9366883116883	869.5422077922078	843.4665132127075
2802386	1639282	1131	869.3751311647429	465.5153899965023	611.9366883116883	869.5422077922078	479.074338027753
2802857	1639369	1132	1131.4807807807808	578.1138138138139	611.9967426710098	869.6965255157437	595.721531937771
2802862	1639369	1132	878.0436982520699	597.0847899417356	611.9967426710098	869.6965255157437	380.91749887163695
2802873	1639369	1132	1308.7744186046511	600.8758139534883	611.9967426710098	869.6965255157437	746.835794967223
2802750	1639369	1132	896.5978964401294	96.24150485436893	611.9967426710098	869.6965255157437	824.1544064755109
2802831	1639369	1132	1290.546835443038	479.6358649789029	611.9967426710098	869.6965255157437	782.6733337091309
2802816	1639369	1132	1368.273818745159	493.861347792409	611.9967426710098	869.6965255157437	844.5158948235344
2802799	1639369	1132	514.3326403326404	403.6136521136521	611.9967426710098	869.6965255157437	476.20533571591744
2802784	1639369	1132	846.2163540638368	382.6556433037184	611.9967426710098	869.6965255157437	540.4328332983432
2802788	1639369	1132	903.6528046421664	388.26273372018056	611.9967426710098	869.6965255157437	562.886981877514
2802806	1639369	1132	869.644174041298	465.8816371681416	611.9967426710098	869.6965255157437	479.00799882976247
2802762	1639369	1132	1341.1512896825395	256.4871031746032	611.9967426710098	869.6965255157437	952.7287909345158
2802891	1639369	1132	1356.5702214452217	825.7808857808858	611.9967426710098	869.6965255157437	745.8674471427572
2802761	1639369	1132	1283.08407079646	233.14667322189445	611.9967426710098	869.6965255157437	924.9615756483493
2802754	1639369	1132	1332.1094674556214	132.1050295857988	611.9967426710098	869.6965255157437	1030.8266349221346
2802759	1639369	1132	939.6747572815534	185.7355267889249	611.9967426710098	869.6965255157437	758.403275994042
2802756	1639369	1132	1229.7552922590835	134.9647709320695	611.9967426710098	869.6965255157437	959.9251933264201
2802885	1639369	1132	1137.0862701908957	673.0767254038178	611.9967426710098	869.6965255157437	560.6945315473575
2802770	1639369	1132	1200.072607260726	287.3858085808581	611.9967426710098	869.6965255157437	827.598328641475
2802769	1639369	1132	1402.0382352941176	266.962091503268	611.9967426710098	869.6965255157437	993.7073804750006
2802774	1639369	1132	693.0713711298753	287.16425412143144	611.9967426710098	869.6965255157437	588.1470416448252
2802727	1639194	1133	1308.5331421287444	600.4949012109623	611.9366883116883	869.5422077922078	746.7483328733455
2802738	1639194	1133	1137.1707137601177	673.107799852833	611.9366883116883	869.5422077922078	560.7648866604026
2802743	1639194	1133	1356.7031073446328	826.3559322033898	611.9366883116883	869.5422077922078	746.0174752097895
2802692	1639194	1133	1369.5214756258235	491.5430830039526	611.9366883116883	869.5422077922078	846.6510782550806
2802693	1639194	1133	869.6710086840347	466.8009352037408	611.9366883116883	869.5422077922078	478.1500941586996
2802713	1639194	1133	1131.4767722473605	577.9521870286576	611.9366883116883	869.5422077922078	595.7739831721195
2802719	1639194	1133	881.3386605783867	599.0987823439878	611.9366883116883	869.5422077922078	381.7290518540001
2802704	1639194	1133	1289.5282755874157	480.3426921545201	611.9366883116883	869.5422077922078	781.4132211061254
2802667	1639194	1133	688.3240064882401	305.25709651257097	611.9366883116883	869.5422077922078	569.4319179586598
2802656	1639194	1133	1340.791919191919	257.3123737373737	611.9366883116883	869.5422077922078	951.8693803712168
2802662	1639194	1133	1404.646876932591	272.5834879406308	611.9366883116883	869.5422077922078	992.3452808121884
2802663	1639194	1133	1200.1032536520586	287.14176626826026	611.9366883116883	869.5422077922078	827.7259104749453
2802672	1639194	1133	846.2779993353274	382.8486208042539	611.9366883116883	869.5422077922078	540.1726554236886
2802673	1639194	1133	903.1565260058882	389.55659142950606	611.9366883116883	869.5422077922078	561.4224664027249
2802678	1639194	1133	514.6518759018759	403.1266233766234	611.9366883116883	869.5422077922078	476.45338923271765
2802650	1639194	1133	1229.74019138756	134.744019138756	611.9366883116883	869.5422077922078	960.0049721023388
2802651	1639194	1133	986.2808069792802	178.77589967284624	611.9366883116883	869.5422077922078	785.6790767316315
2802648	1639194	1133	896.6413892314015	96.10953555281544	611.9366883116883	869.5422077922078	824.1691969572453
2802649	1639194	1133	1369.3400673400674	110.35241301907968	611.9366883116883	869.5422077922078	1072.3940614584133
2802655	1639194	1133	1283.1858392196436	233.9651866801211	611.9366883116883	869.5422077922078	924.4098508564072
2802603	1639449	1134	1368.0436062065276	490.5521669341894	611.9366883116883	869.5422077922078	845.7725003557373
2802605	1639449	1134	867.8215311004785	467.4687400318979	611.9366883116883	869.5422077922078	476.5922012012417
2802592	1639449	1134	846.4151219512195	382.5904065040651	611.9366883116883	869.5422077922078	540.464793136255
2802593	1639449	1134	903.0282651072124	388.2014294996752	611.9366883116883	869.5422077922078	562.5151117335121
2802597	1639449	1134	515.3329809725159	402.80866807610994	611.9366883116883	869.5422077922078	476.62613584190996
2802622	1639449	1134	1131.4455475330926	578.0036101083033	611.9366883116883	869.5422077922078	595.7215866065477
2802612	1639449	1134	1288.778422273782	478.16821345707655	611.9366883116883	869.5422077922078	781.8493053489586
2802570	1639449	1134	1373.2557575757576	112.63575757575757	611.9366883116883	869.5422077922078	1073.5520944995528
2802571	1639449	1134	1046.709821428571	136.81994047619048	611.9366883116883	869.5422077922078	852.0032853815741
2802568	1639449	1134	897.4716312056738	96.26762619941591	611.9366883116883	869.5422077922078	824.3080626507174
2802572	1639449	1134	1229.813276026743	134.8839541547278	611.9366883116883	869.5422077922078	959.9449084630179
2802584	1639449	1134	1199.9748858447488	287.17971298108284	611.9366883116883	869.5422077922078	827.6079972550823
2802591	1639449	1134	682.5338703015284	359.3306484923585	611.9366883116883	869.5422077922078	515.0726136653843
2802576	1639449	1134	1283.1843458694957	232.83140469302475	611.9366883116883	869.5422077922078	925.188664305854
2802577	1639449	1134	1340.9691714836224	255.8552504816956	611.9366883116883	869.5422077922078	952.9428330665334
2802583	1639449	1134	1406.154828660436	273.0426791277259	611.9366883116883	869.5422077922078	993.2744545975055
2802639	1639449	1134	1137.0142650776454	672.9998194293969	611.9366883116883	869.5422077922078	560.6561977234958
2802625	1639449	1134	881.6298212605833	598.6382878645344	611.9366883116883	869.5422077922078	382.26080075253554
2802630	1639449	1134	1308.4753649635036	600.2831508515816	611.9366883116883	869.5422077922078	746.7707598831234
2802643	1639449	1134	1356.526936026936	826.0499438832773	611.9366883116883	869.5422077922078	745.8593795163926
2802986	1639527	1135	1282.9345466155812	232.933908045977	611.9361936193619	869.619911991199	924.9907336527076
2802987	1639527	1135	1341.7117588440458	250.2339312406577	611.9361936193619	869.619911991199	957.1893066417514
2802990	1639527	1135	1407.7473326867118	274.1087940510831	611.9361936193619	869.619911991199	993.9561663644729
2802978	1639527	1135	897.3938596491229	95.80833333333332	611.9361936193619	869.619911991199	824.7850861649578
2802983	1639527	1135	1152.652493720847	139.20613562970937	611.9361936193619	869.619911991199	908.7785219150436
2802980	1639527	1135	1373.2813620071684	115.0704898446834	611.9361936193619	869.619911991199	1071.910115582971
2802981	1639527	1135	1229.5365776081424	134.79166666666666	611.9361936193619	869.619911991199	959.8972780614706
2803003	1639527	1135	515.8989583333333	402.91041666666666	611.9361936193619	869.619911991199	476.4880938569858
2803000	1639527	1135	902.5992635286584	389.5355427473583	611.9361936193619	869.619911991199	561.2183370145285
2802992	1639527	1135	1200.0963894261768	287.1044487427466	611.9361936193619	869.619911991199	827.802319914042
2802999	1639527	1135	845.5777453838679	382.4640427599611	611.9361936193619	869.619911991199	540.2862349138366
2803049	1639527	1135	1356.557233247052	826.1609145815358	611.9361936193619	869.619911991199	745.8881800324195
2803046	1639527	1135	1137.3822222222225	673.1851851851851	611.9361936193619	869.619911991199	560.9635735677242
2803010	1639527	1135	869.1878205128205	465.1150641025641	611.9361936193619	869.619911991199	479.3772747061952
2803011	1639527	1135	1368.558691933149	490.3041847611528	611.9361936193619	869.619911991199	846.3793628619826
2803009	1639527	1135	645.1578394283313	428.7475830180748	611.9361936193619	869.619911991199	442.12225481697175
2803015	1639527	1135	1286.520501138952	474.9183750949127	611.9361936193619	869.619911991199	781.5710403923468
2803033	1639527	1135	879.5003271180897	603.9295060516846	611.9361936193619	869.619911991199	377.07022866202124
2803036	1639527	1135	1308.8077397471477	600.5203515263645	611.9361936193619	869.619911991199	747.0237782325927
2803029	1639527	1135	1131.6284783895796	577.907045589106	611.9361936193619	869.619911991199	595.9668340387865
2802952	1639770	1136	1132.2073466909533	578.3378870673953	611.957857531267	869.6538879825993	596.2587889164752
2802959	1639770	1136	1308.3782557799238	600.0744805384841	611.957857531267	869.6538879825993	746.7760226565514
2802956	1639770	1136	881.4957805907172	600.9287568971114	611.957857531267	869.6538879825993	380.60988957739227
2802969	1639770	1136	1137.4127589967284	673.0009087604508	611.957857531267	869.6538879825993	561.048347035284
2802973	1639770	1136	1356.4314207650273	826.4423497267759	611.957857531267	869.6538879825993	745.7265741492696
2802923	1639770	1136	516.1383552409841	403.1275699359623	611.957857531267	869.6538879825993	476.26482386305776
2802915	1639770	1136	1200.0191475191475	287.13902763902763	611.957857531267	869.6538879825993	827.7316251680256
2802913	1639770	1136	1407.890050697085	274.3745247148289	611.957857531267	869.6538879825993	993.9142701713419
2802918	1639770	1136	846.5438076416337	382.6185770750988	611.957857531267	869.6538879825993	540.5866832062635
2802919	1639770	1136	902.3840978593272	389.7706422018349	611.957857531267	869.6538879825993	560.9236406608065
2802931	1639770	1136	1367.975050709939	489.3050033806626	611.957857531267	869.6538879825993	846.3021153227108
2802929	1639770	1136	869.0193181818182	466.325	611.957857531267	869.6538879825993	478.2831655338446
2802934	1639770	1136	1283.7825432656132	474.9224981188864	611.957857531267	869.6538879825993	779.2055431693178
2802933	1639770	1136	588.3396825396825	485.3849206349206	611.957857531267	869.6538879825993	384.9941005475077
2802906	1639770	1136	1348.358765814614	235.4142783372063	611.957857531267	869.6538879825993	971.877656993759
2802908	1639770	1136	1283.1903048989382	233.39208633093529	611.957857531267	869.6538879825993	924.868681835543
2802902	1639770	1136	1365.434306569343	112.77980535279806	611.957857531267	869.6538879825993	1067.9818051875845
2802903	1639770	1136	1203.5614345991562	134.49831223628692	611.957857531267	869.6538879825993	943.635794653008
2802900	1639770	1136	897.0761589403974	96.4448123620309	611.957857531267	869.6538879825993	824.102372536593
2803131	1639600	1137	897.0741963892558	96.2661822985469	611.9967426710098	869.6965255157437	824.2958512740129
2803214	1639600	1137	1137.2592592592594	672.8251851851851	611.9967426710098	869.6965255157437	560.9447708787129
2803207	1639600	1137	1308.5115372622388	599.951512316807	611.9967426710098	869.6965255157437	746.9238456697955
2803204	1639600	1137	881.1263667603874	598.510934083099	611.9967426710098	869.6965255157437	382.0633187878196
2803218	1639600	1137	1356.533893557423	826.3666666666667	611.9967426710098	869.6965255157437	745.7969198903536
2803178	1639600	1137	870.000515995872	466.4418644650843	611.9967426710098	869.6965255157437	478.72776053718576
2803180	1639600	1137	1367.5754517873631	490.3490964252737	611.9967426710098	869.6965255157437	845.4606186141873
2803171	1639600	1137	516.2697160883281	403.2094286715738	611.9967426710098	869.6965255157437	476.2078066773616
2803168	1639600	1137	902.71055920025	389.7361761949391	611.9967426710098	869.6965255157437	561.1385390802752
2803199	1639600	1137	1132.1313085524328	578.2364762768208	611.9967426710098	869.6965255157437	596.228921578794
2803196	1639600	1137	585.791897891232	542.4581945985941	611.9967426710098	869.6965255157437	328.28588015839813
2803184	1639600	1137	1282.1463963963963	475.76463963963965	611.9967426710098	869.6965255157437	777.3563462776639
2803146	1639600	1137	1231.4821029082773	135.0180568871844	611.9967426710098	869.6965255157437	960.9966513025435
2803139	1639600	1137	1369.6059798697454	116.7486678507993	611.9967426710098	869.6965255157437	1068.1302507892376
2803141	1639600	1137	1166.9567219152857	134.99134438305708	611.9967426710098	869.6965255157437	920.7455032450721
2803163	1639600	1137	1199.938011122015	287.223912332352	611.9967426710098	869.6965255157437	827.6166263774951
2803160	1639600	1137	1411.9426760978486	273.7590627763042	611.9967426710098	869.6965255157437	997.5244136874331
2803167	1639600	1137	845.5948563794254	382.5454241816967	611.9967426710098	869.6965255157437	540.2631527867737
2803153	1639600	1137	1347.5403645833337	230.84322916666665	611.9967426710098	869.6965255157437	974.2473782320286
2803157	1639600	1137	1283.1163069544366	232.75419664268583	611.9967426710098	869.6965255157437	925.2550998909497
2803243	1639751	1138	846.3568253968253	382.3707936507936	611.8595927116828	869.676848874598	540.7921445387085
2803246	1639751	1138	516.1260504201681	403.1943277310924	611.8595927116828	869.676848874598	476.2046342194523
2803244	1639751	1138	902.562792877226	389.6774445485785	611.8595927116828	869.676848874598	561.1664447735818
2803234	1639751	1138	1282.9692082111435	232.964972303682	611.8595927116828	869.676848874598	925.0892550355837
2803232	1639751	1138	1347.0395136778116	231.32294832826747	611.8595927116828	869.676848874598	973.6453248151905
2803238	1639751	1138	1199.9926958831345	287.3708499335989	611.8595927116828	869.676848874598	827.6356828029809
2803236	1639751	1138	1412.9429741650915	279.6187775677379	611.8595927116828	869.676848874598	994.9387476398732
2803256	1639751	1138	868.4433301496339	467.0074816937281	611.8595927116828	869.676848874598	477.4702436628587
2803261	1639751	1138	1367.6521388216304	489.1117836965295	611.8595927116828	869.676848874598	846.1986419212363
2803226	1639751	1138	1161.4274425287358	132.02227011494253	611.8595927116828	869.676848874598	919.8690662902105
2803227	1639751	1138	1231.922006472492	135.3148867313916	611.8595927116828	869.676848874598	961.1268846524382
2803222	1639751	1138	895.9323979591836	98.38562925170068	611.8595927116828	869.676848874598	821.9413021308524
2803223	1639751	1138	1372.950347881088	111.3001265022138	611.8595927116828	869.676848874598	1074.4274710936127
2803307	1639751	1138	1136.9698080279234	673.1202443280978	611.8595927116828	869.676848874598	560.6917486643778
2803309	1639751	1138	1356.5838255977496	826.1143459915612	611.8595927116828	869.676848874598	745.997235051964
2803266	1639751	1138	1282.4100591715976	474.6136094674556	611.8595927116828	869.676848874598	778.2755882079782
2803294	1639751	1138	1309.0265049415991	598.4805330937406	611.8595927116828	869.676848874598	748.0569130763423
2803293	1639751	1138	882.8971014492754	598.9927536231885	611.8595927116828	869.676848874598	383.05510121228605
2803283	1639751	1138	1132.166061705989	578.2604355716878	611.8595927116828	869.676848874598	596.357566917412
2803280	1639751	1138	594.8276125095347	547.8585049580473	611.8595927116828	869.676848874598	322.268730767969
2803114	1639953	1139	1132.2971643518515	578.2690972222222	611.9967426710098	869.6965255157437	596.3576735173593
2803112	1639953	1139	601.2105263157895	553.5847953216374	611.9967426710098	869.6965255157437	316.29569777278516
2803123	1639953	1139	884.0867507886435	599.655275148966	611.9967426710098	869.6965255157437	383.3474265168696
2803125	1639953	1139	1309.2115162037037	599.1984953703703	611.9967426710098	869.6965255157437	747.8486643330808
2803082	1639953	1139	516.1984800282786	403.00335807705903	611.9967426710098	869.6965255157437	476.42399148166106
2803078	1639953	1139	902.5733830845772	389.50248756218906	611.9967426710098	869.6965255157437	561.2674033294429
2803077	1639953	1139	846.6222997673646	382.84662678630775	611.9967426710098	869.6965255157437	540.4368380630958
2803099	1639953	1139	1282.8250104036622	474.1995422388681	611.9967426710098	869.6965255157437	778.7351466129548
2803091	1639953	1139	867.7640326121041	467.26544371276265	611.9967426710098	869.6965255157437	476.83087379586635
2803092	1639953	1139	1367.3878114478116	489.4455892255892	611.9967426710098	869.6965255157437	845.6987887760619
2803065	1639953	1139	1283.152954619654	233.6720535422788	611.9967426710098	869.6965255157437	924.6500904592929
2803070	1639953	1139	1416.0330893565113	287.5070143336383	611.9967426710098	869.6965255157437	992.682765903502
2803069	1639953	1139	1199.897945659377	287.6520874751492	611.9967426710098	869.6965255157437	827.2868621760899
2803058	1639953	1139	1363.975922451532	117.83145716072544	611.9967426710098	869.6965255157437	1063.3784687663574
2803059	1639953	1139	1231.368954248366	135.2686274509804	611.9967426710098	869.6965255157437	960.7321551452577
2803056	1639953	1139	895.6253632212536	98.79099211290992	611.9967426710098	869.6965255157437	821.4259162129849
2803057	1639953	1139	1161.7863700564972	115.80685028248588	611.9967426710098	869.6965255157437	933.0692776016044
2803063	1639953	1139	1345.637537993921	234.59903748733532	611.9967426710098	869.6965255157437	970.3492339678679
2803148	1639953	1139	1356.640039447732	825.8434770357848	611.9967426710098	869.6965255157437	745.9334617078733
2803142	1639953	1139	1137.441533788914	672.3902809415338	611.9967426710098	869.6965255157437	561.2681913852914
2803467	1639860	1140	1309.7621417797889	599.2327300150829	611.9967426710098	869.6965255157437	748.3496621700695
2803459	1639860	1140	593.0544488711819	550.6736387782205	611.9967426710098	869.6965255157437	319.58475050718795
2803463	1639860	1140	884.3197927114678	599.6240387830156	611.9967426710098	869.6965255157437	383.53486369994766
2803460	1639860	1140	1132.356093979442	578.7193832599119	611.9967426710098	869.6965255157437	596.1891912887243
2803481	1639860	1140	1356.539898132428	826.5175438596491	611.9967426710098	869.6965255157437	745.7941638289368
2803477	1639860	1140	1137.185119748724	672.1415390655673	611.9967426710098	869.6965255157437	561.115677992384
2803434	1639860	1140	1367.4071524966262	490.0379217273954	611.9967426710098	869.6965255157437	845.449905496135
2803431	1639860	1140	869.8993471164309	466.2678636198767	611.9967426710098	869.6965255157437	478.8198394164773
2803442	1639860	1140	1282.4459241323648	473.9330104923325	611.9967426710098	869.6965255157437	778.54406731147
2803403	1639860	1140	1231.8110223110225	135.21761571761573	611.9967426710098	869.6965255157437	961.0561951228005
2803407	1639860	1140	1283.2776666666668	232.845	611.9967426710098	869.6965255157437	925.3096478866916
2803405	1639860	1140	1341.3396317829456	240.26017441860463	611.9967426710098	869.6965255157437	963.3956456101649
2803398	1639860	1140	1367.9705474705474	115.4106029106029	611.9967426710098	869.6965255157437	1067.9155615419122
2803396	1639860	1140	895.3467807660961	98.43072534637326	611.9967426710098	869.6965255157437	821.6679247721588
2803397	1639860	1140	1177.636165577342	112.64887436456064	611.9967426710098	869.6965255157437	945.0233345581112
2803419	1639860	1140	902.8423845193508	389.5671036204744	611.9967426710098	869.6965255157437	561.3514488728598
2803417	1639860	1140	846.671	382.709	611.9967426710098	869.6965255157437	540.5819614645501
2803423	1639860	1140	516.3167344173442	403.0409891598916	611.9967426710098	869.6965255157437	476.3633629814425
2803414	1639860	1140	1409.3826484018266	296.8481735159817	611.9967426710098	869.6965255157437	981.8245856806593
2803413	1639860	1140	1199.8330003330002	287.69513819513816	611.9967426710098	869.6965255157437	827.2104210327403
2803370	1640035	1141	1132.260471976401	578.6430678466077	611.7410423452769	869.4961997828447	596.2684135359082
2803374	1640035	1141	877.650967332699	598.7632413574373	611.7410423452769	869.4961997828447	379.47914696935555
2803367	1640035	1141	595.4313399778516	549.2120708748615	611.7410423452769	869.4961997828447	320.69912631882795
2803386	1640035	1141	1136.2548695332598	671.9027930907755	611.7410423452769	869.4961997828447	560.4979119314921
2803389	1640035	1141	1356.8565823888405	826.0803545480965	611.7410423452769	869.4961997828447	746.3793295850703
2803377	1640035	1141	1309.390410958904	599.3538812785388	611.7410423452769	869.4961997828447	748.1253329315045
2803339	1640035	1141	516.4426485922836	402.71863051790064	611.7410423452769	869.4961997828447	476.4064263008951
2803336	1640035	1141	902.6009541397352	388.90597106802096	611.7410423452769	869.4961997828447	561.7530206641053
2803329	1640035	1141	1409.8116138763196	293.8610859728507	611.7410423452769	869.4961997828447	984.0083441693622
2803335	1640035	1141	846.6014784946236	382.61155913978496	611.7410423452769	869.4961997828447	540.5701413899798
2803357	1640035	1141	1281.8038493038491	474.0245700245701	611.7410423452769	869.4961997828447	778.0629635272884
2803344	1640035	1141	1368.4565104166666	488.6881510416667	611.7410423452769	869.4961997828447	847.1322621672283
2803345	1640035	1141	873.1368653421633	467.1456953642384	611.7410423452769	869.4961997828447	479.8059031380569
2803322	1640035	1141	1283.347609561753	233.6723107569721	611.7410423452769	869.4961997828447	924.8391205957304
2803320	1640035	1141	1342.1749748237664	230.8285498489426	611.7410423452769	869.4961997828447	970.2732072916803
2803326	1640035	1141	1199.8218616846934	287.36168469354305	611.7410423452769	869.4961997828447	827.4778811141575
2803314	1640035	1141	895.3972549019608	98.48196078431371	611.7410423452769	869.4961997828447	821.5374633335271
2803315	1640035	1141	1205.1561653116532	98.16327913279132	611.7410423452769	869.4961997828447	973.1885647929392
2803316	1640035	1141	1363.300959232614	115.98141486810552	611.7410423452769	869.4961997828447	1064.2494255374568
2803317	1640035	1141	1234.320197884681	137.14687819856704	611.7410423452769	869.4961997828447	961.2181509611172
2803497	1640119	1142	1283.6107843137254	232.937908496732	611.9967426710098	869.6965255157437	925.4874160568731
2803502	1640119	1142	1409.6763038548752	294.4362244897959	611.9967426710098	869.6965255157437	983.4719600817036
2803501	1640119	1142	1199.905177993527	287.2728155339806	611.9967426710098	869.6965255157437	827.5588838700794
2803491	1640119	1142	1238.2134811686026	140.1955297430482	611.9967426710098	869.6965255157437	961.415158195416
2803488	1640119	1142	1226.7513386880855	94.76037483266398	611.9967426710098	869.6965255157437	989.1659370194805
2803489	1640119	1142	1364.19128409847	105.56786427145708	611.9967426710098	869.6965255157437	1072.2356266643321
2803494	1640119	1142	1343.472200367165	222.6264096511933	611.9967426710098	869.6965255157437	976.6043620918158
2803518	1640119	1142	875.0482553823311	468.78693392724574	611.9967426710098	869.6965255157437	479.5045348767524
2803516	1640119	1142	1368.548611111111	489.6745283018868	611.9967426710098	869.6965255157437	846.6330066838979
2803506	1640119	1142	845.6685092127303	382.3033500837521	611.9967426710098	869.6965255157437	540.5132763738635
2803507	1640119	1142	902.843546889508	388.6587743732591	611.9967426710098	869.6965255157437	562.1291502389219
2803510	1640119	1142	517.0125164690382	403.3349802371541	611.9967426710098	869.6965255157437	475.9360189582432
2803486	1640119	1142	895.3610768598438	98.00637073571724	611.9967426710098	869.6965255157437	822.0711896634637
2803561	1640119	1142	1356.4197750148016	826.0370041444642	611.9967426710098	869.6965255157437	745.70222266686
2803557	1640119	1142	1137.686142322097	672.7209737827715	611.9967426710098	869.6965255157437	561.3810763519103
2803535	1640119	1142	611.6953642384105	545.438557763061	611.9967426710098	869.6965255157437	324.2581078092874
2803526	1640119	1142	1282.042080117604	474.8608967291437	611.9967426710098	869.6965255157437	777.7248407973285
2803545	1640119	1142	1309.3033639143732	599.1776758409785	611.9967426710098	869.6965255157437	747.9418239804442
2803538	1640119	1142	1132.3796879687968	578.9842484248425	611.9967426710098	869.6965255157437	596.0805631860316
2803539	1640119	1142	865.9184397163122	587.0921985815603	611.9967426710098	869.6965255157437	379.92293143779716
2803626	1640219	1143	649.4246082168573	559.7155866158407	611.9374664519593	869.4511540526032	311.99584537790696
2803625	1640219	1143	842.6714192068175	563.3947885939036	611.9374664519593	869.4511540526032	383.28664963923575
2803631	1640219	1143	1132.169416437519	578.6778185151237	611.9374664519593	869.4511540526032	595.9785352220074
2803640	1640219	1143	1309.4102564102566	598.8008348240907	611.9374664519593	869.4511540526032	748.144296262898
2803592	1640219	1143	846.6401401401401	382.6921921921922	611.9374664519593	869.4511540526032	540.3884084506308
2803593	1640219	1143	902.7737535277516	389.9076513013484	611.9374664519593	869.4511540526032	560.845537479773
2803598	1640219	1143	516.3640650406504	402.7214634146342	611.9374664519593	869.4511540526032	476.4146084875457
2803587	1640219	1143	1199.7866927592954	287.70971950424	611.9374664519593	869.4511540526032	827.0367643221922
2803588	1640219	1143	1408.672613601708	289.8989021043001	611.9374664519593	869.4511540526032	985.2246989606388
2803614	1640219	1143	1281.3260698861404	474.4356105221829	611.9374664519593	869.4511540526032	777.2505272035503
2803607	1640219	1143	876.5577367205543	469.4037721324096	611.9374664519593	869.4511540526032	479.6475739730428
2803605	1640219	1143	1368.8632901751714	489.35630870779386	611.9374664519593	869.4511540526032	846.9998784396357
2803578	1640219	1143	1270.6139359698682	153.85499058380412	611.9374664519593	869.4511540526032	972.5906439339425
2803577	1640219	1143	1233.853154938883	139.50925008259003	611.9374664519593	869.4511540526032	958.9547991211747
2803583	1640219	1143	1283.339243498818	234.080884836204	611.9374664519593	869.4511540526032	924.3785616433343
2803581	1640219	1143	1341.4818376068376	216.79994658119656	611.9374664519593	869.4511540526032	978.8710783845092
2803570	1640219	1143	895.1628643852979	98.65420363329108	611.9374664519593	869.4511540526032	821.1848542260199
2803571	1640219	1143	1260.5492700729926	101.05048661800488	611.9374664519593	869.4511540526032	1005.5530107908116
2803651	1640219	1143	1356.3370625358575	825.8034997131382	611.9374664519593	869.4511540526032	745.6781318901664
2803649	1640219	1143	1136.9189864382583	672.2501784439686	611.9374664519593	869.4511540526032	560.7974867170165
2803726	1640281	1144	1137.3073333333332	672.2223333333334	611.7296056185846	869.5556455969747	561.4021588832182
2803716	1640281	1144	1309.604424778761	598.6772861356933	611.7296056185846	869.5556455969747	748.6015955381636
2803728	1640281	1144	1356.585769980507	826.1151489835701	611.7296056185846	869.5556455969747	746.1218280776768
2803683	1640281	1144	876.9467935165609	469.1183932346723	611.7296056185846	869.5556455969747	480.3021443174918
2803685	1640281	1144	1368.75933125972	490.0680404354588	611.7296056185846	869.5556455969747	846.8204343162223
2803704	1640281	1144	836.3890090090091	558.3234234234235	611.7296056185846	869.5556455969747	383.84546845159997
2803705	1640281	1144	1131.9290876242096	578.1154772658838	611.7296056185846	869.5556455969747	596.2758361662623
2803708	1640281	1144	684.8361823361823	586.6591371591371	611.7296056185846	869.5556455969747	292.1900170192088
2803696	1640281	1144	1280.9414742810854	474.0820170109356	611.7296056185846	869.5556455969747	777.3312781985327
2803656	1640281	1144	895.4932539682541	98.7765873015873	611.7296056185846	869.5556455969747	821.3538609098025
2803657	1640281	1144	1266.164581471552	102.1243669943402	611.7296056185846	869.5556455969747	1008.581134563476
2803662	1640281	1144	1275.2074018877297	155.3360655737705	611.7296056185846	869.5556455969747	974.8396763728297
2803663	1640281	1144	1340.3056451612904	214.60887096774192	611.7296056185846	869.5556455969747	979.6827665081025
2803660	1640281	1144	1232.6276262151146	137.16792097836313	611.7296056185846	869.5556455969747	960.1594300701921
2803672	1640281	1144	846.6032448377581	382.6923959357588	611.7296056185846	869.5556455969747	540.5566115317969
2803673	1640281	1144	902.4146642020949	389.8980283425755	611.7296056185846	869.5556455969747	560.8647190489579
2803677	1640281	1144	516.717659137577	403.08350444900753	611.7296056185846	869.5556455969747	476.04992221539004
2803666	1640281	1144	1283.0035529715765	234.0878552971576	611.7296056185846	869.5556455969747	924.3527599912273
2803670	1640281	1144	1405.5601769911505	284.30943952802363	611.7296056185846	869.5556455969747	986.2454551296019
2803669	1640281	1144	1199.8969490425188	287.6454073352807	611.7296056185846	869.5556455969747	827.3816225081082
2803882	1640364	1145	1356.551393728223	826.2282229965157	611.9967426710098	869.6965255157437	745.8224465211756
2803880	1640364	1145	1136.2696078431372	672.6330532212885	611.9967426710098	869.6965255157437	560.0857517099853
2803850	1640364	1145	1281.7570003835826	474.5460299194476	611.9967426710098	869.6965255157437	777.6391946019763
2803865	1640364	1145	684.8674453096033	587.0676677790137	611.9967426710098	869.6965255157437	291.87190774141163
2803871	1640364	1145	1309.6629095281037	599.0154794108806	611.9967426710098	869.6965255157437	748.3356927859938
2803862	1640364	1145	1132.0219219219218	578.4996996996997	611.9967426710098	869.6965255157437	596.0048476483079
2803860	1640364	1145	839.2348703170029	556.7548831252002	611.9967426710098	869.6965255157437	386.74234083966996
2803815	1640364	1145	1405.7336363636364	278.3445454545455	611.9967426710098	869.6965255157437	989.8057489887194
2803812	1640364	1145	1199.583830351226	287.5685884691849	611.9967426710098	869.6965255157437	827.1224339229353
2803832	1640364	1145	516.7007168458782	402.8929618768328	611.9967426710098	869.6965255157437	476.4314216800261
2803838	1640364	1145	877.7578875171467	468.9691358024691	611.9967426710098	869.6965255157437	480.84449354894775
2803839	1640364	1145	1368.2287365277236	489.02681469938966	611.9967426710098	869.6965255157437	846.6382091929867
2803825	1640364	1145	846.7280701754387	382.4676113360324	611.9967426710098	869.6965255157437	540.8241959497855
2803828	1640364	1145	902.8688419705694	389.4667306461932	611.9967426710098	869.6965255157437	561.451007685785
2803787	1640364	1145	1308.3608695652174	152.1415458937198	611.9967426710098	869.6965255157437	999.9040684013117
2803784	1640364	1145	1216.9971870604782	135.61322081575247	611.9967426710098	869.6965255157437	951.2643354771135
2803776	1640364	1145	894.9904214559386	98.79799914857384	611.9967426710098	869.6965255157437	821.2003167238196
2803780	1640364	1145	1277.416428344455	98.9864950746743	611.9967426710098	869.6965255157437	1018.2226225655276
2803803	1640364	1145	1283.377157360406	232.97005076142133	611.9967426710098	869.6965255157437	925.295771567974
2803797	1640364	1145	1337.7550747863247	209.2142094017094	611.9967426710098	869.6965255157437	981.3062959821276
2803754	1640439	1146	516.6774349083896	402.6025393764063	611.8966720343532	869.5869565217391	476.59327416091037
2803744	1640439	1146	1404.8101619207146	278.3793969849246	611.8966720343532	869.5869565217391	989.0592403376277
2803748	1640439	1146	846.662	382.7916666666667	611.8966720343532	869.5869565217391	540.4483448396356
2803749	1640439	1146	902.7757009345794	389.68068535825546	611.8966720343532	869.5869565217391	561.1779027687902
2803769	1640439	1146	1281.811136192626	474.6143717080511	611.8966720343532	869.5869565217391	777.6816392604828
2803760	1640439	1146	878.016129032258	469.3272849462366	611.8966720343532	869.5869565217391	480.65306623654124
2803761	1640439	1146	1369.3615764186468	489.3515777171796	611.8966720343532	869.5869565217391	847.5447036401996
2803738	1640439	1146	1283.8446666666669	233.767	611.8966720343532	869.5869565217391	925.0843878272372
2803736	1640439	1146	1184.310443490701	152.4288268955651	611.8966720343532	869.5869565217391	917.5910356154271
2803737	1640439	1146	1339.5249728555918	217.3531487513572	611.8966720343532	869.5869565217391	977.1652286868656
2803743	1640439	1146	1199.5501002004007	287.53373413493654	611.8966720343532	869.5869565217391	827.1169840634205
2803734	1640439	1146	1354.98862512364	118.38526211671612	611.8966720343532	869.5869565217391	1056.6407319534055
2803732	1640439	1146	896.0755020080321	99.36626506024096	611.8966720343532	869.5869565217391	820.9735202554572
2803733	1640439	1146	1278.8751205400192	98.28527804564447	611.8966720343532	869.5869565217391	1019.6894282040322
2803820	1640439	1146	1356.5654044750431	826.324727481354	611.8966720343532	869.5869565217391	745.9243537627436
2803813	1640439	1146	1136.9918993450535	672.6244398483282	611.8966720343532	869.5869565217391	560.8201411493704
2803785	1640439	1146	1132.0114995400183	578.2884084636614	611.8966720343532	869.5869565217391	596.1327686782467
2803791	1640439	1146	683.718660968661	585.9184472934472	611.8966720343532	869.5869565217391	292.61958448176597
2803782	1640439	1146	843.3204662428096	552.8851044504995	611.8966720343532	869.5869565217391	392.24614163964867
2803799	1640439	1146	1309.826158445441	598.9636771300449	611.8966720343532	869.5869565217391	748.5603030823635
2803897	1640513	1147	1343.093202614379	216.9585620915033	611.9366883116883	869.5422077922078	980.0281950246551
2803901	1640513	1147	1283.3569167458056	233.4303577081355	611.9366883116883	869.5422077922078	924.901837476769
2803890	1640513	1147	895.874900079936	99.42805755395683	611.9366883116883	869.5422077922078	820.7902975177849
2803891	1640513	1147	1272.8514644351465	95.75697350069736	611.9366883116883	869.5422077922078	1017.6207201634058
2803894	1640513	1147	1319.0638389031706	169.83847472150816	611.9366883116883	869.5422077922078	994.7935068026438
2803895	1640513	1147	1152.288221970555	172.774443186108	611.9366883116883	869.5422077922078	881.7398129389819
2803947	1640513	1147	1309.903429602888	598.810770156438	611.9366883116883	869.5422077922078	748.6341451423301
2803938	1640513	1147	1131.9924104432305	578.4781420765028	611.9366883116883	869.5422077922078	595.9666471143466
2803937	1640513	1147	843.5928390367553	554.4176172370089	611.9366883116883	869.5422077922078	391.1113393157206
2803941	1640513	1147	683.9569327731092	585.4201680672269	611.9366883116883	869.5422077922078	293.10791369351745
2803955	1640513	1147	1136.7729824561402	672.1112280701753	611.9366883116883	869.5422077922078	560.742478688108
2803957	1640513	1147	1356.5654659805602	826.1715265866209	611.9366883116883	869.5422077922078	745.8907644694865
2803912	1640513	1147	846.6941391941392	382.6222111222111	611.9366883116883	869.5422077922078	540.557253121199
2803913	1640513	1147	902.448623853211	390.0373088685016	611.9366883116883	869.5422077922078	560.6443906648095
2803916	1640513	1147	517.0279106858054	402.7271132376395	611.9366883116883	869.5422077922078	476.36541496463593
2803906	1640513	1147	1199.431343283582	287.6542288557214	611.9366883116883	869.5422077922078	826.8878942464531
2803905	1640513	1147	1406.2734841344643	275.61498586239395	611.9366883116883	869.5422077922078	991.826844841004
2803931	1640513	1147	1281.905446873801	473.82259301879554	611.9366883116883	869.5422077922078	778.1080586690234
2803923	1640513	1147	878.5777777777778	469.0619528619528	611.9366883116883	869.5422077922078	481.12566464559467
2803924	1640513	1147	1368.0071090047393	489.9583789038765	611.9366883116883	869.5422077922078	846.0061253918278
2804009	1640594	1148	1407.9339051463169	283.08459468550285	611.9344569288389	869.4475655430713	988.6539612804082
2804002	1640594	1148	1199.600294985251	286.9788593903638	611.9344569288389	869.4475655430713	827.4182321327916
2804024	1640594	1148	846.9201877934272	382.7598926894701	611.9344569288389	869.4475655430713	540.4472079839238
2803979	1640594	1148	1349.089396503102	213.7205301748449	611.9344569288389	869.4475655430713	986.5978663323465
2804108	1640594	1148	1310.0055168408826	598.8344947735192	611.9344569288389	869.4475655430713	748.6886126809
2803970	1640594	1148	1247.6002358490566	179.65133647798743	611.9344569288389	869.4475655430713	938.0244240544362
2804099	1640594	1148	1131.915987933635	578.309653092006	611.9344569288389	869.4475655430713	595.9379805419821
2804097	1640594	1148	843.4592457420925	554.4741484184915	611.9344569288389	869.4475655430713	390.91173086792395
2803974	1640594	1148	1138.9802792321118	177.68952879581153	611.9344569288389	869.4475655430713	869.6588297785266
2804101	1640594	1148	683.7312477131358	585.4312111233078	611.9344569288389	869.4475655430713	292.95062509716007
2803987	1640594	1148	1284.4659391534392	231.8892195767196	611.9344569288389	869.4475655430713	926.703425640894
2804115	1640594	1148	1136.9744808166138	672.3813797958464	611.9344569288389	869.4475655430713	560.8048753791597
2804117	1640594	1148	1356.47449125824	825.9038406420177	611.9344569288389	869.4475655430713	745.8122543224162
2804073	1640594	1148	1367.9370479342897	489.6426995218831	611.9344569288389	869.4475655430713	846.0447115018967
2804067	1640594	1148	877.9769503546099	468.6209219858157	611.9344569288389	869.4475655430713	481.0827439158222
2803966	1640594	1148	1275.571403692093	98.60414489724836	611.9344569288389	869.4475655430713	1017.1595628327973
2803964	1640594	1148	895.5485282418456	99.36754176610978	611.9344569288389	869.4475655430713	820.646199325303
2804084	1640594	1148	1284.0630733944954	472.7110091743119	611.9344569288389	869.4475655430713	780.4849596445656
2804039	1640594	1148	902.7766418835192	389.7719950433705	611.9344569288389	869.4475655430713	560.9615222842168
2804049	1640594	1148	517.0937794533459	402.6928997800817	611.9344569288389	869.4475655430713	476.2926328587611
2804008	1640729	1149	516.9461343472751	402.5887198986058	611.9366883116883	869.5422077922078	476.51732937897066
2804014	1640729	1149	877.8271794871795	468.64666666666665	611.9366883116883	869.5422077922078	481.05611750801427
2804003	1640729	1149	846.6673387096774	383.01848118279565	611.9366883116883	869.5422077922078	540.1886844336643
2804005	1640729	1149	902.647005444646	390.137628554144	611.9366883116883	869.5422077922078	560.6614299931554
2804025	1640729	1149	1283.172387490465	473.0061022120519	611.9366883116883	869.5422077922078	779.6141653925343
2804019	1640729	1149	1367.3084407379326	489.2054586808188	611.9366883116883	869.5422077922078	845.7201233789551
2803978	1640729	1149	1129.717855911755	186.12599103757327	611.9366883116883	869.5422077922078	857.4118396922835
2803983	1640729	1149	1233.837089201878	214.8328638497653	611.9366883116883	869.5422077922078	902.9974715761513
2803981	1640729	1149	1348.5783385909567	210.90667718191375	611.9366883116883	869.5422077922078	988.1506378627034
2803971	1640729	1149	895.8128930817611	99.20204402515722	611.9366883116883	869.5422077922078	820.9809178947503
2803972	1640729	1149	1274.491254624958	109.85082408341742	611.9366883116883	869.5422077922078	1008.0225948975259
2803998	1640729	1149	1199.607774441108	287.2350684017351	611.9366883116883	869.5422077922078	827.3082315906491
2803996	1640729	1149	1410.8769379844962	278.3000645994832	611.9366883116883	869.5422077922078	993.9179012546132
2803990	1640729	1149	1285.1523663602316	233.37231869254344	611.9366883116883	869.5422077922078	926.2459052365301
2804071	1640729	1149	1356.503352891869	825.9241408214585	611.9366883116883	869.5422077922078	745.8431830956962
2804068	1640729	1149	1136.9163011695905	672.2266081871345	611.9366883116883	869.5422077922078	560.8360186043176
2804041	1640729	1149	843.6685606060606	553.8311237373737	611.9366883116883	869.5422077922078	391.62884116486345
2804045	1640729	1149	1131.947463768116	578.4076086956521	611.9366883116883	869.5422077922078	595.9618791348214
2804058	1640729	1149	1309.7940647482014	598.7455035971223	611.9366883116883	869.5422077922078	748.5557914075437
2804048	1640729	1149	683.1453823953824	584.741341991342	611.9366883116883	869.5422077922078	293.5680692344246
2804138	1640755	1150	1284.60499490316	233.3803941556235	611.9366883116883	869.5422077922078	925.842591276739
2804142	1640755	1150	1199.176500508647	284.6817565276365	611.9366883116883	869.5422077922078	828.8017522197437
2804143	1640755	1150	1407.835072463768	285.13014492753626	611.9366883116883	869.5422077922078	987.4166785697071
2804128	1640755	1150	1213.86875	197.959375	611.9366883116883	869.5422077922078	901.8568113561865
2804129	1640755	1150	1118.7899011299437	205.3527542372881	611.9366883116883	869.5422077922078	835.4925550582547
2804132	1640755	1150	1345.3233752620545	218.45911949685532	611.9366883116883	869.5422077922078	980.6962936915018
2804154	1640755	1150	517.2378832838773	402.43273986152326	611.9366883116883	869.5422077922078	476.6121260565897
2804158	1640755	1150	876.1978707782672	468.37555066079295	611.9366883116883	869.5422077922078	480.38386666563724
2804150	1640755	1150	902.3708104814136	390.0859232175503	611.9366883116883	869.5422077922078	560.5624926256072
2804149	1640755	1150	846.7537112010796	382.8556005398111	611.9366883116883	869.5422077922078	540.3729156031837
2804123	1640755	1150	895.666867712103	99.44893445918778	611.9366883116883	869.5422077922078	820.6987658912112
2804125	1640755	1150	1318.4271794871795	146.0254700854701	611.9366883116883	869.5422077922078	1011.2394789876369
2804203	1640755	1150	1356.5236886632829	826.2405527354766	611.9366883116883	869.5422077922078	745.8450471936096
2804197	1640755	1150	1137.1606254442077	672.3400852878465	611.9366883116883	869.5422077922078	561.024831230499
2804166	1640755	1150	1281.2932786244628	471.0549042594764	611.9366883116883	869.5422077922078	778.9931810176073
2804164	1640755	1150	1365.2424924924926	490.3424674674674	611.9366883116883	869.5422077922078	843.3635501222702
2804190	1640755	1150	1310.1418857660924	598.8309156844969	611.9366883116883	869.5422077922078	748.8491847007446
2804179	1640755	1150	1132.1038300418911	578.3976660682226	611.9366883116883	869.5422077922078	596.1031785785397
2804176	1640755	1150	846.2810993249759	553.0300546448087	611.9366883116883	869.5422077922078	393.8238769591901
2804182	1640755	1150	692.4480909480909	577.5956670956671	611.9366883116883	869.5422077922078	302.84462778652335
2804270	1640919	1151	516.9113607990013	402.33177278402	611.9344569288389	869.4475655430713	476.6828638025677
2804257	1640919	1151	846.7578616352201	382.895233366435	611.9344569288389	869.4475655430713	540.254757817477
2804260	1640919	1151	902.8392969240429	389.4833647206528	611.9344569288389	869.4475655430713	561.2408217545637
2804280	1640919	1151	877.0866261398177	469.27068557919625	611.9344569288389	869.4475655430713	480.04917258017343
2804234	1640919	1151	1284.2757817697936	233.4723885562209	611.9344569288389	869.4475655430713	925.476786760395
2804363	1640919	1151	1137.1491039426523	672.263440860215	611.9344569288389	869.4475655430713	561.0098078151476
2804365	1640919	1151	1356.4997233748272	826.1901798063624	611.9344569288389	869.4475655430713	745.8207810315827
2804356	1640919	1151	1310.0968028419184	598.7735346358792	611.9344569288389	869.4475655430713	748.7957613784963
2804229	1640919	1151	1345.4952305246422	227.13036565977745	611.9344569288389	869.4475655430713	975.0296374082117
2804248	1640919	1151	1206.2113030957523	283.6695464362851	611.9344569288389	869.4475655430713	834.4464378009912
2804246	1640919	1151	1410.0383554083885	281.8951434878587	611.9344569288389	869.4475655430713	991.0538236802287
2804207	1640919	1151	1226.63212304589	96.6391830559758	611.9344569288389	869.4475655430713	987.4644382316106
2804332	1640919	1151	1131.889350569406	578.2156048014774	611.9344569288389	869.4475655430713	595.9606919740316
2804322	1640919	1151	845.7929200850806	554.2909450015193	611.9344569288389	869.4475655430713	392.4455073777391
2804216	1640919	1151	1345.2934131736529	161.58316699933468	611.9344569288389	869.4475655430713	1019.258242758021
2804221	1640919	1151	1105.3861788617885	213.7923294450336	611.9344569288389	869.4475655430713	820.5963627151698
2804214	1640919	1151	895.5592417061612	99.61413902053712	611.9344569288389	869.4475655430713	820.418504868953
2804340	1640919	1151	715.7153508771929	575.3995614035088	611.9344569288389	869.4475655430713	311.8247948563098
2804302	1640919	1151	1280.6258823529413	470.3121568627451	611.9344569288389	869.4475655430713	778.7536817878481
2804293	1640919	1151	1366.5092804474957	491.6150521230613	611.9344569288389	869.4475655430713	843.8842174643949
2804263	1640834	1152	517.3309455587392	402.36596625278577	611.8646996278576	869.4415204678363	476.5461194928536
2804283	1640834	1152	1281.064468864469	467.36373626373626	611.8646996278576	869.4415204678363	780.701527920122
2804275	1640834	1152	879.7791164658635	469.0545515394913	611.8646996278576	869.4415204678363	481.75497884015306
2804233	1640834	1152	1206.0458468176914	284.58701905789286	611.8646996278576	869.4415204678363	833.7301862684957
2804249	1640834	1152	846.9265197060788	382.42952571810287	611.8646996278576	869.4415204678363	540.7723571786935
2804255	1640834	1152	902.7067039106146	389.84574798261946	611.8646996278576	869.4415204678363	560.8931952171492
2804240	1640834	1152	1412.5202217873452	286.0743639921722	611.8646996278576	869.4415204678363	990.639442188218
2804201	1640834	1152	895.7209072978303	99.54457593688365	611.8646996278576	869.4415204678363	820.5581343395942
2804206	1640834	1152	1327.5267887419463	161.70345879959308	611.8646996278576	869.4415204678363	1006.5114950804407
2804335	1640834	1152	1309.9429785986515	598.8767223688068	611.8646996278576	869.4415204678363	748.6778970566677
2804323	1640834	1152	722.6246882793017	576.9418121363258	611.8646996278576	869.4415204678363	312.7680521729909
2804198	1640834	1152	1238.5417353102691	92.72570016474464	611.8646996278576	869.4415204678363	998.0037938609247
2804345	1640834	1152	1137.1044154904089	672.4963807455664	611.8646996278576	869.4415204678363	560.9493267485024
2804222	1640834	1152	1284.0966958211857	234.209426627794	611.8646996278576	869.4415204678363	924.886841592241
2804350	1640834	1152	1356.8929398148148	826.0587384259259	611.8646996278576	869.4415204678363	746.2902548296944
2804220	1640834	1152	1075.8749547593195	234.0551936301122	611.8646996278576	869.4415204678363	786.7790675910866
2804215	1640834	1152	1349.6244094488188	232.3897637795276	611.8646996278576	869.4415204678363	974.7432124076417
2804290	1640834	1152	1367.7219589257504	490.3825697735651	611.8646996278576	869.4415204678363	845.5802058555794
2804314	1640834	1152	845.1708453873352	554.9879459980714	611.8646996278576	869.4415204678363	391.55179497220365
2804319	1640834	1152	1132.062385321101	578.3889908256881	611.8646996278576	869.4415204678363	596.0848993320499
2804394	1640990	1153	847.0736984448952	382.3485463150778	611.9967426710098	869.6965255157437	541.0815354148485
2804395	1640990	1153	902.54	389.0006349206349	611.9967426710098	869.6965255157437	561.6795559875441
2804399	1640990	1153	517.4937106918239	402.4509433962264	611.9967426710098	869.6965255157437	476.7066782241105
2804386	1640990	1153	1012.9859848484848	270.8984848484848	611.9967426710098	869.6965255157437	720.660437271961
2804388	1640990	1153	1414.2308217308216	278.16038766038764	611.9967426710098	869.6965255157437	996.7419525603281
2804389	1640990	1153	1205.1806301467957	284.7406015037594	611.9967426710098	869.6965255157437	833.0909658600316
2804414	1640990	1153	1132.50765606596	578.6651943462898	611.9967426710098	869.6965255157437	596.3479241898219
2804413	1640990	1153	843.6417417417417	555.2651651651652	611.9967426710098	869.6965255157437	390.5463941280149
2804406	1640990	1153	1372.0057165057165	486.8159063159063	611.9967426710098	869.6965255157437	851.0059981387527
2804404	1640990	1153	1278.765945945946	463.05423423423423	611.9967426710098	869.6965255157437	780.9859944292018
2804405	1640990	1153	880.7444228903977	469.74118978338186	611.9967426710098	869.6965255157437	481.8605464282054
2804379	1640990	1153	1349.7808063600228	235.5207268597388	611.9967426710098	869.6965255157437	972.8845091964695
2804377	1640990	1153	1285.388203017833	231.60871056241425	611.9967426710098	869.6965255157437	927.6918229993954
2804370	1640990	1153	895.7987535182951	99.94189786891836	611.9967426710098	869.6965255157437	820.4058557474254
2804371	1640990	1153	1292.9247835497836	100.1904761904762	611.9967426710098	869.6965255157437	1027.5225334770942
2804374	1640990	1153	1300.38344988345	161.8143523143523	611.9967426710098	869.6965255157437	987.4074284727205
2804424	1640990	1153	1308.919298245614	598.7175438596491	611.9967426710098	869.6965255157437	747.7503975044156
2804417	1640990	1153	724.6097256857855	577.928927680798	611.9967426710098	869.6965255157437	312.74592737533897
2804435	1640990	1153	1356.7641564506714	826.1932282545242	611.9967426710098	869.6965255157437	746.0368874932685
2804433	1640990	1153	1136.8888284367067	672.2308668842945	611.9967426710098	869.6965255157437	560.8069079801138
2804490	1641143	1154	844.7637655417407	556.2566607460036	611.9366883116883	869.5422077922078	390.3284282236284
2804491	1641143	1154	1132.001686599203	578.3524992333639	611.9366883116883	869.5422077922078	596.036113683036
2804493	1641143	1154	724.8065547561949	578.0803357314148	611.9366883116883	869.5422077922078	312.5534028232341
2804506	1641143	1154	1137.5011173184355	672.3253258845438	611.9366883116883	869.5422077922078	561.348793128274
2804510	1641143	1154	1356.762460386056	826.1341112071449	611.9366883116883	869.5422077922078	746.0896015863754
2804500	1641143	1154	1309.8801220575417	598.5174367916303	611.9366883116883	869.5422077922078	748.7185473893832
2804462	1641143	1154	945.9715994020926	310.1124813153961	611.9366883116883	869.5422077922078	651.5680629781472
2804454	1641143	1154	1410.407758907759	279.500666000666	611.9366883116883	869.5422077922078	992.8268084709313
2804455	1641143	1154	1203.0027720027722	283.52979902979905	611.9366883116883	869.5422077922078	832.3278551829417
2804478	1641143	1154	1372.4357986646123	489.7163585002568	611.9366883116883	869.5422077922078	850.0744512323264
2804479	1641143	1154	880.0767973856209	468.62189542483657	611.9366883116883	869.5422077922078	482.32376570404557
2804477	1641143	1154	1278.6658013153342	462.5962270681897	611.9366883116883	869.5422077922078	781.1099419121878
2804466	1641143	1154	846.8790849673202	382.2774509803921	611.9366883116883	869.5422077922078	540.9481241091147
2804467	1641143	1154	902.635503875969	388.8187596899225	611.9366883116883	869.5422077922078	561.7836193106972
2804471	1641143	1154	517.5392523364486	402.2286604361371	611.9366883116883	869.5422077922078	476.7523754122406
2804442	1641143	1154	1343.3429434376717	117.91845140032947	611.9366883116883	869.5422077922078	1048.7580184246758
2804443	1641143	1154	1289.400938477581	167.6908237747654	611.9366883116883	869.5422077922078	975.4758713059152
2804441	1641143	1154	895.4512095120951	99.8530135301353	611.9366883116883	869.5422077922078	820.2450484430213
2804446	1641143	1154	1285.6968946151303	230.51486620416253	611.9366883116883	869.5422077922078	928.6058145925757
2804447	1641143	1154	1359.4013246823465	239.8398215733982	611.9366883116883	869.5422077922078	977.3579067232142
2804652	1641067	1155	724.8309438470728	577.7046993229789	611.8083864118896	869.6332271762208	313.0437091905064
2804646	1641067	1155	1132.2931547619046	578.73125	611.8083864118896	869.6332271762208	596.2619847092411
2804644	1641067	1155	843.7148283196597	556.9667274384685	611.8083864118896	869.6332271762208	389.28259382687503
2804670	1641067	1155	1356.485959000281	826.2194608256108	611.8083864118896	869.6332271762208	745.9419831494163
2804668	1641067	1155	1136.9654873395768	672.5215053763441	611.8083864118896	869.6332271762208	560.9304872492536
2804659	1641067	1155	1310.1123478777083	598.6297120807361	611.8083864118896	869.6332271762208	749.0469463210995
2804620	1641067	1155	517.8359123146357	402.4932301740813	611.8083864118896	869.6332271762208	476.49827144189925
2804612	1641067	1155	902.6192462156316	388.875656472042	611.8083864118896	869.6332271762208	561.870801847876
2804634	1641067	1155	1374.3279609732	490.7762751636409	611.8083864118896	869.6332271762208	851.4509332177774
2804635	1641067	1155	880.1702614379085	469.11699346405226	611.8083864118896	869.6332271762208	482.11134547369966
2804628	1641067	1155	1281.0174129353234	459.81947405828	611.8083864118896	869.6332271762208	784.7216279834871
2804584	1641067	1155	1203.1390328151988	283.7483592400691	611.8083864118896	869.6332271762208	832.4259798038006
2804588	1641067	1155	1419.8482490272374	293.59435797665367	611.8083864118896	869.6332271762208	992.3453020013478
2804606	1641067	1155	846.9489863742108	382.5199401794616	611.8083864118896	869.6332271762208	540.8978241030624
2804598	1641067	1155	935.8376840696118	319.3296519410977	611.8083864118896	869.6332271762208	638.614915780328
2804554	1641067	1155	896.293341453512	100.32095006090134	611.8083864118896	869.6332271762208	820.2274497756046
2804558	1641067	1155	1271.945644348452	170.03311735061197	611.8083864118896	869.6332271762208	961.8843553068152
2804556	1641067	1155	1361.591726618705	117.32014388489208	611.8083864118896	869.6332271762208	1062.1440733455113
2804569	1641067	1155	1285.546943600135	229.21023302938195	611.8083864118896	869.6332271762208	929.551103960455
2804563	1641067	1155	1365.9912420382166	242.9925690021232	611.8083864118896	869.6332271762208	980.5459164147018
2804522	1641225	1156	1372.8359580052493	248.8879742304939	611.7952691680262	869.5445894507885	982.0374555395266
2804523	1641225	1156	1285.53381147541	230.3971994535519	611.7952691680262	869.5445894507885	928.6727138937366
2804520	1641225	1156	1269.599319727891	175.46802721088434	611.7952691680262	869.5445894507885	956.2679766591209
2804518	1641225	1156	1364.4756258234518	111.7094861660079	611.7952691680262	869.5445894507885	1068.101944135293
2804517	1641225	1156	895.751379038613	99.9775413711584	611.7952691680262	869.5445894507885	820.2831912350956
2804538	1641225	1156	932.014450867052	310.2749518304431	611.7952691680262	869.5445894507885	644.4554692854939
2804543	1641225	1156	846.8695792880259	382.4142394822007	611.7952691680262	869.5445894507885	540.8843768671015
2804530	1641225	1156	1426.7974458454576	296.56401551891366	611.7952691680262	869.5445894507885	996.2606516832088
2804528	1641225	1156	1203.4614685568886	283.7173754998183	611.7952691680262	869.5445894507885	832.6238142791839
2804616	1641225	1156	1308.76576980568	598.5014947683109	611.7952691680262	869.5445894507885	747.8183188008678
2804627	1641225	1156	1137.5351254480288	671.9820788530467	611.7952691680262	869.5445894507885	561.6345271393138
2804629	1641225	1156	1356.533105022831	826.0510844748858	611.7952691680262	869.5445894507885	746.006788929422
2804587	1641225	1156	843.5090003214401	557.606075216972	611.7952691680262	869.5445894507885	388.58318268735917
2804590	1641225	1156	1132.390422778257	577.9731090020133	611.7952691680262	869.5445894507885	596.6852119615086
2804601	1641225	1156	724.9737672583827	577.9118343195266	611.7952691680262	869.5445894507885	312.82428981049316
2804555	1641225	1156	1282.0669383003492	458.0514163756306	611.7952691680262	869.5445894507885	786.5053985376657
2804544	1641225	1156	902.5579573934835	390.3583959899749	611.7952691680262	869.5445894507885	560.5018723140529
2804549	1641225	1156	517.8699458771092	402.6652340019102	611.7952691680262	869.5445894507885	476.23345000079877
2804561	1641225	1156	1373.5126514848848	490.9911439605806	611.7952691680262	869.5445894507885	850.5974850751413
2804564	1641225	1156	879.9113195129977	470.0630141493912	611.7952691680262	869.5445894507885	481.11510624576454
2804742	1641373	1157	1137.6668430335098	671.952557319224	611.9366883116883	869.5422077922078	561.6349931742736
2804743	1641373	1157	1355.714988425926	826.177662037037	611.9366883116883	869.5422077922078	745.0413703609871
2804714	1641373	1157	1373.8711656441717	489.7322341513293	611.9366883116883	869.5422077922078	851.3517274458363
2804713	1641373	1157	881.2900161030595	468.7515297906602	611.9366883116883	869.5422077922078	482.89168844082013
2804706	1641373	1157	517.7652604666027	402.1203259827421	611.9366883116883	869.5422077922078	476.81387712259834
2804710	1641373	1157	1282.3120028922633	459.9009399855387	611.9366883116883	869.5422077922078	785.6265211213661
2804735	1641373	1157	1309.8543703703704	598.4644444444444	611.9366883116883	869.5422077922078	748.7137268087114
2804722	1641373	1157	843.7315003394433	558.5994568906992	611.9366883116883	869.5422077922078	387.8327335607193
2804723	1641373	1157	1132.2578699617536	578.0466313621654	611.9366883116883	869.5422077922078	596.4090904337417
2804727	1641373	1157	724.284380952381	577.9674285714286	611.9366883116883	869.5422077922078	312.4705680849537
2804682	1641373	1157	1285.3	229.7663282571912	611.9366883116883	869.5422077922078	928.8333141972539
2804683	1641373	1157	1372.0078318219291	243.9762297334433	611.9366883116883	869.5422077922078	984.3987688440004
2804680	1641373	1157	1267.934262948207	169.91633466135457	611.9366883116883	869.5422077922078	959.0668278504392
2804676	1641373	1157	895.9346602332128	100.1043425814234	611.9366883116883	869.5422077922078	820.1764910527905
2804677	1641373	1157	1353.78007518797	102.49436090225564	611.9366883116883	869.5422077922078	1067.096064124774
2804702	1641373	1157	845.7701482914249	382.6247582205029	611.9366883116883	869.5422077922078	540.154320267374
2804703	1641373	1157	902.4358609794627	389.77898894154816	611.9366883116883	869.5422077922078	560.8587304148946
2804691	1641373	1157	1199.6595895258315	284.723991507431	611.9366883116883	869.5422077922078	829.1143194458033
2804694	1641373	1157	898.9745503252966	291.5294680443934	611.9366883116883	869.5422077922078	645.3599472698301
2804693	1641373	1157	1430.1339662447258	294.08087201125176	611.9366883116883	869.5422077922078	1000.3012219305914
2804779	1641326	1158	846.7729083665339	382.59229747675965	611.9185423365487	869.5616291532691	540.6437859041871
2804781	1641326	1158	904.8671875	390.3385416666666	611.9185423365487	869.5616291532691	561.6704338696258
2804769	1641326	1158	1428.2782204515272	292.6148738379814	611.9185423365487	869.5616291532691	999.6552818451116
2804798	1641326	1158	1132.2355271176114	578.0417428397318	611.9185423365487	869.5616291532691	596.4173109224063
2804797	1641326	1158	844.0231941683235	555.7412193505633	611.9185423365487	869.5616291532691	390.3278353009014
2804787	1641326	1158	1282.6084210526317	460.8568421052632	611.9185423365487	869.5616291532691	785.4072296383258
2804784	1641326	1158	517.6360412637008	401.9364925854287	611.9185423365487	869.5616291532691	477.0350703655267
2804790	1641326	1158	1372.5149547422277	491.7320608684245	611.9185423365487	869.5616291532691	849.2715026625476
2804789	1641326	1158	881.0424588086184	469.28485424588087	611.9185423365487	869.5616291532691	482.33720460640967
2804750	1641326	1158	1359.8045045045044	102.0003003003003	611.9185423365487	869.5616291532691	1071.6733671965653
2804749	1641326	1158	895.7731979291119	100.13719633612106	611.9185423365487	869.5616291532691	820.1142745481038
2804766	1641326	1158	1196.227499110637	284.37584489505514	611.9185423365487	869.5616291532691	826.957894372092
2804755	1641326	1158	864.2942061700526	242.571482317532	611.9185423365487	869.5616291532691	675.8772965002603
2804752	1641326	1158	1269.9826319305278	169.13259853039412	611.9185423365487	869.5616291532691	961.0666849664766
2804756	1641326	1158	1285.254081632653	229.978231292517	611.9185423365487	869.5616291532691	928.6806077970405
2804757	1641326	1158	1374.373396065013	244.1201881950385	611.9185423365487	869.5616291532691	986.161447249892
2804810	1641326	1158	1309.1504347826087	599.0350724637682	611.9185423365487	869.5616291532691	747.8749425660629
2804802	1641326	1158	724.8992628992629	576.8611793611793	611.9185423365487	869.5616291532691	313.74861996088805
2804818	1641326	1158	1356.5915655690353	825.8281340265742	611.9185423365487	869.5616291532691	745.956118096908
2804816	1641326	1158	1137.236956521739	672.0061594202898	611.9185423365487	869.5616291532691	561.2375610233703
2804872	1641443	1159	724.4430799220273	578.146783625731	611.9366883116883	869.5422077922078	312.3603389970306
2804878	1641443	1159	1310.1137204668375	597.3323370338742	611.9366883116883	869.5422077922078	749.3659866628863
2804866	1641443	1159	845.7462296091105	557.3768851954447	611.9366883116883	869.5422077922078	390.01806398377516
2804869	1641443	1159	1132.4614942528735	578.1	611.9366883116883	869.5422077922078	596.5606709152934
2804888	1641443	1159	1356.511581920904	825.974011299435	611.9366883116883	869.5422077922078	745.8484832315528
2804885	1641443	1159	1137.1577678902486	671.7373007044865	611.9366883116883	869.5422077922078	561.2343215642202
2804841	1641443	1159	1424.3503336510962	291.98617731172544	611.9366883116883	869.5422077922078	996.7882922055401
2804847	1641443	1159	907.6072289156626	390.804016064257	611.9366883116883	869.5422077922078	562.6822591836308
2804845	1641443	1159	848.398948796202	382.3253645303493	611.9366883116883	869.5422077922078	541.5668499746789
2804834	1641443	1159	1379.6815104166667	248.3390625	611.9366883116883	869.5422077922078	987.5856720254385
2804832	1641443	1159	1279.2238189626692	228.9476379253386	611.9366883116883	869.5422077922078	925.0046041373732
2804839	1641443	1159	1197.7656364974246	288.7023546725534	611.9366883116883	869.5422077922078	824.9669638867169
2804859	1641443	1159	1372.9154084397987	491.053748870822	611.9366883116883	869.5422077922078	849.9071278819249
2804856	1641443	1159	880.3705103969754	469.2028985507247	611.9366883116883	869.5422077922078	482.00443915306784
2804849	1641443	1159	517.921052631579	401.8090909090909	611.9366883116883	869.5422077922078	477.088260578198
2804855	1641443	1159	1282.941526610644	461.2457983193277	611.9366883116883	869.5422077922078	785.4638444951196
2804826	1641443	1159	833.8988700564972	153.67928436911487	611.9366883116883	869.5422077922078	749.4844463074419
2804824	1641443	1159	895.8301320528211	100.2983193277311	611.9366883116883	869.5422077922078	819.958320489004
2804825	1641443	1159	1245.2205736894164	136.38674579624134	611.9366883116883	869.5422077922078	968.7958561707572
2804829	1641443	1159	1270.6326699834162	179.08242122719736	611.9366883116883	869.5422077922078	954.2615538382971
2805287	1641593	1160	724.7462535439448	577.9179829890644	611.9366883116883	869.5422077922078	312.68304479124714
2805301	1641593	1160	1310.173582295989	598.2994467496543	611.9366883116883	869.5422077922078	749.07102169209
2805260	1641593	1160	1372.0411049431668	491.276896642876	611.9366883116883	869.5422077922078	849.0249524022137
2805248	1641593	1160	880.4212570621469	467.6278248587571	611.9366883116883	869.5422077922078	483.3416336980461
2805275	1641593	1160	849.2357021996615	556.7994923857868	611.9366883116883	869.5422077922078	392.5797091445076
2805277	1641593	1160	1132.751224431	578.3320368769806	611.9366883116883	869.5422077922078	596.7002134050647
2805224	1641593	1160	906.8245172124264	392.1460957178841	611.9366883116883	869.5422077922078	561.1291112190413
2805231	1641593	1160	517.9833808167142	401.6339031339031	611.9366883116883	869.5422077922078	477.24774023294657
2805221	1641593	1160	848.254861111111	382.4555555555555	611.9366883116883	869.5422077922078	541.3868169639591
2805244	1641593	1160	1282.4635193133047	460.44992846924174	611.9366883116883	869.5422077922078	785.4697474089819
2805321	1641593	1160	1356.3340688437777	826.0433951162106	611.9366883116883	869.5422077922078	745.6672225914572
2805198	1641593	1160	895.5441527446301	100.39220365950676	611.9366883116883	869.5422077922078	819.7712624503353
2805199	1641593	1160	819.0883040935672	136.488693957115	611.9366883116883	869.5422077922078	761.7606225495118
2805197	1641593	1160	1245.3255555555556	103.55666666666669	611.9366883116883	869.5422077922078	993.9392870602599
2805315	1641593	1160	1137.559722222222	671.9513888888889	611.9366883116883	869.5422077922078	561.5351329099527
2805208	1641593	1160	1376.6479430379748	245.2447257383966	611.9366883116883	869.5422077922078	987.1831892834177
2805214	1641593	1160	1426.695844790712	302.3518179040635	611.9366883116883	869.5422077922078	992.7423741575029
2805212	1641593	1160	1196.629805996473	282.3024691358024	611.9366883116883	869.5422077922078	828.6836263165796
2805203	1641593	1160	1272.8586413586413	188.2762237762238	611.9366883116883	869.5422077922078	949.1792080511804
2805207	1641593	1160	1277.1154097290237	230.33512895853735	611.9366883116883	869.5422077922078	922.5228566585629
2805034	1641567	1161	1309.319759305905	598.832773579625	611.9366883116883	869.5422077922078	748.0820446187848
2805050	1641567	1161	1356.0875850340135	826.030045351474	611.9366883116883	869.5422077922078	745.4219378130144
2805046	1641567	1161	1137.3502519798417	672.2181425485961	611.9366883116883	869.5422077922078	561.2452223500293
2805003	1641567	1161	1281.9507735583684	461.2401547116737	611.9366883116883	869.5422077922078	784.6205713456185
2805007	1641567	1161	1372.534762456547	491.9852581434273	611.9366883116883	869.5422077922078	849.1517418111794
2805004	1641567	1161	880.4000942507068	468.2169337103362	611.9366883116883	869.5422077922078	482.8401142668944
2804995	1641567	1161	907.0294351630866	391.4482895783612	611.9366883116883	869.5422077922078	561.8305117002562
2804993	1641567	1161	847.074016022292	383.9350400557297	611.9366883116883	869.5422077922078	539.5404380024984
2804997	1641567	1161	517.7682775712515	401.5148698884759	611.9366883116883	869.5422077922078	477.40682714707134
2805016	1641567	1161	851.2346335697399	555.0904255319149	611.9366883116883	869.5422077922078	395.1498829196336
2805017	1641567	1161	1132.7872975277066	578.3056265984654	611.9366883116883	869.5422077922078	596.7445880325324
2805023	1641567	1161	725.0417180435677	577.8592272914098	611.9366883116883	869.5422077922078	312.84454424598533
2804968	1641567	1161	799.1601756395571	129.58667430316916	611.9366883116883	869.5422077922078	763.2737554431283
2804975	1641567	1161	1276.125877632899	230.89251086593117	611.9366883116883	869.5422077922078	921.4232005952488
2804972	1641567	1161	1269.8398157625384	186.45598771750252	611.9366883116883	869.5422077922078	948.3898508343277
2804966	1641567	1161	1246.8407661520869	101.7166952544311	611.9366883116883	869.5422077922078	996.3228421361554
2804967	1641567	1161	895.0475619504396	99.96322941646682	611.9366883116883	869.5422077922078	820.0021772717108
2804986	1641567	1161	1426.047263681592	303.6119402985075	611.9366883116883	869.5422077922078	991.4903411504355
2804985	1641567	1161	1213.1143220647036	288.4752817157397	611.9366883116883	869.5422077922078	836.0940855578577
2804977	1641567	1161	1373.6570152693748	241.1810717372515	611.9366883116883	869.5422077922078	987.4490233955372
2804904	1641744	1162	1277.533434650456	234.19402228976696	611.8083864118896	869.6332271762208	920.3112641704274
2804898	1641744	1162	1269.766212710765	177.02918287937743	611.8083864118896	869.6332271762208	955.3056387168898
2804897	1641744	1162	715.0527974783294	131.47635933806146	611.8083864118896	869.6332271762208	745.3421831300693
2804903	1641744	1162	1366.2909847832327	237.5043066322136	611.8083864118896	869.6332271762208	984.2921128574104
2804922	1641744	1162	905.4150326797386	390.3950403690888	611.8083864118896	869.6332271762208	562.0267808804499
2804925	1641744	1162	518.1634146341463	401.18130081300814	611.8083864118896	869.6332271762208	477.7201984976762
2804915	1641744	1162	1233.562848050915	290.1996817820207	611.8083864118896	869.6332271762208	849.895195948375
2804912	1641744	1162	1410.714757393052	299.18073499856445	611.8083864118896	869.6332271762208	981.6656433969713
2804919	1641744	1162	847.6514837819186	384.6887508626639	611.8083864118896	869.6332271762208	539.2523636333168
2804894	1641744	1162	895.5342902711324	100.27830940988837	611.8083864118896	869.6332271762208	820.0044987754545
2804895	1641744	1162	1287.2907211296017	101.25542107917296	611.8083864118896	869.6332271762208	1023.0742091452622
2804960	1641744	1162	1356.300175284838	825.8803680981595	611.8083864118896	869.6332271762208	745.7763313331601
2804939	1641744	1162	849.3255055446836	555.781474233529	611.8083864118896	869.6332271762208	393.5953565609511
2804943	1641744	1162	1132.7590395480229	578.2935028248588	611.8083864118896	869.6332271762208	596.8822480088443
2804930	1641744	1162	1282.127954779034	460.0275779376499	611.8083864118896	869.6332271762208	785.5603806354201
2804931	1641744	1162	879.6957621758381	468.5863377609108	611.8083864118896	869.6332271762208	482.28855844130373
2804932	1641744	1162	1374.3767691556857	492.3376037091264	611.8083864118896	869.6332271762208	850.8011082784931
2804954	1641744	1162	1310.3574386276248	598.4934930493937	611.8083864118896	869.6332271762208	749.3247185125207
2804959	1641744	1162	1137.6176470588234	672.2489495798319	611.8083864118896	869.6332271762208	561.6368325032854
2804945	1641744	1162	725.10551558753	577.9944044764188	611.8083864118896	869.6332271762208	312.87288534669835
2805167	1641925	1163	1133.773356401384	578.9901960784314	611.7462845010616	869.3811040339704	597.3601453227916
2805165	1641925	1163	848.3583410997204	555.5944392668531	611.7462845010616	869.3811040339704	392.99788334483196
2805155	1641925	1163	881.423159018143	467.9500177872644	611.7462845010616	869.3811040339704	483.6036948313277
2805153	1641925	1163	1281.5789657582109	460.0660377358491	611.7462845010616	869.3811040339704	784.9934040352041
2805157	1641925	1163	1373.4095811387008	492.6346877351392	611.7462845010616	869.3811040339704	849.7463384086622
2805178	1641925	1163	1310.065785475539	598.3900030385902	611.7462845010616	869.3811040339704	749.0569419342775
2805171	1641925	1163	724.8591852722287	578.0867606737172	611.7462845010616	869.3811040339704	312.4850761149226
2805130	1641925	1163	1356.1854416743613	238.32271468144043	611.7462845010616	869.3811040339704	975.9223071049776
2805123	1641925	1163	648.1420581655481	137.444817300522	611.7462845010616	869.3811040339704	732.8406239952758
2805120	1641925	1163	1313.0326902465167	99.05787781350482	611.7462845010616	869.3811040339704	1041.7295693883734
2805121	1641925	1163	895.0382775119617	100.34250398724082	611.7462845010616	869.3811040339704	819.5576377936585
2805126	1641925	1163	1276.9959266802443	235.22539035980992	611.7462845010616	869.3811040339704	919.0813650624815
2805124	1641925	1163	1254.0685243603225	169.145986680687	611.7462845010616	869.3811040339704	950.2142281573059
2805146	1641925	1163	845.5180980585719	383.1564659427443	611.7462845010616	869.3811040339704	539.5031598618409
2805147	1641925	1163	904.1310880829016	389.3521588946459	611.7462845010616	869.3811040339704	562.0646417781176
2805149	1641925	1163	518.0112805846838	400.9321576104226	611.7462845010616	869.3811040339704	477.73493316329217
2805137	1641925	1163	1402.0195989061076	294.7616226071103	611.7462845010616	869.3811040339704	977.0974669376695
2805142	1641925	1163	1234.99569771792	287.3230452674897	611.7462845010616	869.3811040339704	852.7786435237235
2805192	1641925	1163	1356.7996031746031	826.4920634920635	611.7462845010616	869.3811040339704	746.2867528403966
2805188	1641925	1163	1137.648920600073	672.0206732528358	611.7462845010616	869.3811040339704	561.7158732793691
2805283	1641917	1164	1372.5166793990322	492.5244461420932	611.8083864118896	869.6332271762208	849.0513175023392
2805309	1641917	1164	724.504303599374	578.163145539906	611.8083864118896	869.6332271762208	312.4982851789883
2805299	1641917	1164	848.7365304914151	556.2735346358792	611.8083864118896	869.6332271762208	392.8476070513168
2805303	1641917	1164	1133.592624356775	578.9959977129789	611.8083864118896	869.6332271762208	597.2677708681374
2805258	1641917	1164	904.0391275391275	388.6415251415252	611.8083864118896	869.6332271762208	562.8070926045692
2805256	1641917	1164	846.2238381812102	382.2051153460381	611.8083864118896	869.6332271762208	540.8666824926007
2805263	1641917	1164	518.2515964240101	400.9054916985952	611.8083864118896	869.6332271762208	477.973391475738
2805274	1641917	1164	1280.6616371834891	460.9599375650364	611.8083864118896	869.6332271762208	783.8230212933039
2805276	1641917	1164	881.9996719160105	467.37139107611546	611.8083864118896	869.6332271762208	484.5801435727607
2805227	1641917	1164	1206.4562841530053	190.55874316939887	611.8083864118896	869.6332271762208	902.6340770860913
2805222	1641917	1164	894.6882449650636	100.08980682285244	611.8083864118896	869.6332271762208	819.8890718775465
2805223	1641917	1164	574.9738172625497	157.17172264355364	611.8083864118896	869.6332271762208	713.4130507114158
2805220	1641917	1164	1323.5739436619715	85.23415492957747	611.8083864118896	869.6332271762208	1059.1940865719155
2805246	1641917	1164	1391.4318181818182	287.1162714097497	611.8083864118896	869.6332271762208	973.2105112051335
2805247	1641917	1164	1240.7209695603158	291.3726042841037	611.8083864118896	869.6332271762208	854.3514412874864
2805233	1641917	1164	1277.7155511811025	236.4458661417323	611.8083864118896	869.6332271762208	918.8898662325053
2805239	1641917	1164	1348.840782122905	237.64742396027316	611.8083864118896	869.6332271762208	970.8876391189792
2805327	1641917	1164	1138.0330592668722	672.3054128126071	611.8083864118896	869.6332271762208	562.005936483641
2805316	1641917	1164	1310.1114537444937	598.5578560939794	611.8083864118896	869.6332271762208	749.0721131196236
2805330	1641917	1164	1356.6952920662598	825.9888113920372	611.8083864118896	869.6332271762208	746.1644170318531
2805411	1641672	1165	1356.7317730496454	825.9689361702127	611.9344569288389	869.4475655430713	746.0653009709666
2805386	1641672	1165	1133.516934801016	579.3046852949478	611.9344569288389	869.4475655430713	596.8510468969264
2805389	1641672	1165	724.8345755693582	577.8693581780539	611.9344569288389	869.4475655430713	312.67281269602006
2805383	1641672	1165	849.4375	555.3883706467662	611.9344569288389	869.4475655430713	393.7522995069071
2805407	1641672	1165	1138.062971342383	672.0290346907993	611.9344569288389	869.4475655430713	561.9477644789347
2805399	1641672	1165	1308.5682346109174	599.0098722415796	611.9344569288389	869.4475655430713	747.285197341574
2805352	1641672	1165	1386.6030927835052	280.5743517650734	611.9344569288389	869.4475655430713	973.0792142894417
2805356	1641672	1165	1248.719413919414	295.7223443223443	611.9344569288389	869.4475655430713	857.1205929822597
2805347	1641672	1165	1347.8944898577051	239.8330305782622	611.9344569288389	869.4475655430713	968.5306565657128
2805345	1641672	1165	1276.8864395457583	237.74014696058785	611.9344569288389	869.4475655430713	917.177955403594
2805370	1641672	1165	879.8764895330112	467.0175523349437	611.9344569288389	869.4475655430713	483.4695940457363
2805369	1641672	1165	1278.7875816993464	465.6668386652907	611.9344569288389	869.4475655430713	779.5716550863935
2805372	1641672	1165	1372.4545221624392	492.0160133230849	611.9344569288389	869.4475655430713	849.0261163439602
2805362	1641672	1165	846.2812602024159	380.5306888671237	611.9344569288389	869.4475655430713	542.1790631360716
2805363	1641672	1165	903.7009702009702	386.940401940402	611.9344569288389	869.4475655430713	563.8624488249504
2805366	1641672	1165	518.5097853535353	401.4640151515151	611.9344569288389	869.4475655430713	477.217741388603
2805338	1641672	1165	1356.13350485992	95.31532304173814	611.9344569288389	869.4475655430713	1073.8309698559035
2805337	1641672	1165	894.8576642335767	100.5786699107867	611.9344569288389	869.4475655430713	819.2709685460657
2805340	1641672	1165	559.3375293722726	178.61748909029876	611.9344569288389	869.4475655430713	692.8294388376797
2805341	1641672	1165	1203.4168413696716	214.63137665967852	611.9344569288389	869.4475655430713	882.4033388012447
2805033	1641965	1166	590.045102184637	178.27801268498942	611.9967426710098	869.6965255157437	691.7668931114981
2805024	1641965	1166	1372.8533697632058	114.56071645415908	611.9967426710098	869.6965255157437	1071.976164435202
2805053	1641965	1166	1341.7710049423397	238.02306425041184	611.9967426710098	869.6965255157437	965.1848711726622
2805043	1641965	1166	1197.1131815044855	216.90614216701172	611.9967426710098	869.6965255157437	876.639339515261
2805019	1641965	1166	894.6636436920597	100.5056428859331	611.9967426710098	869.6965255157437	819.4847105673608
2805096	1641965	1166	725.2004016064258	577.8522088353413	611.9967426710098	869.6965255157437	313.03062721564
2805094	1641965	1166	1133.3850574712644	578.8948275862069	611.9967426710098	869.6965255157437	597.002011997406
2805092	1641965	1166	850.6429889298893	555.2847478474785	611.9967426710098	869.6965255157437	394.7236967677168
2805115	1641965	1166	1356.9321608040202	826.428252372976	611.9967426710098	869.6965255157437	746.1909411469427
2805105	1641965	1166	1310.5716004813478	598.3026474127557	611.9967426710098	869.6965255157437	749.4407708661929
2805111	1641965	1166	1137.9752175558078	672.3755202421492	611.9967426710098	869.6965255157437	561.7730281566747
2805065	1641965	1166	1248.9057657657656	295.16882882882885	611.9967426710098	869.6965255157437	857.750067303925
2805071	1641965	1166	903.5013633265168	387.6138377641445	611.9967426710098	869.6965255157437	563.3637028539529
2805069	1641965	1166	845.9968314321926	380.483206590621	611.9967426710098	869.6965255157437	542.2967019574942
2805056	1641965	1166	1277.234727755644	238.60723771580345	611.9967426710098	869.6965255157437	916.9597951793196
2805057	1641965	1166	1377.9930191972078	256.8821989528796	611.9967426710098	869.6965255157437	980.9646754561024
2805080	1641965	1166	878.8407911802854	467.1961738002594	611.9967426710098	869.6965255157437	482.9205725126123
2805084	1641965	1166	1371.7688419705694	491.37997440818936	611.9967426710098	869.6965255157437	848.75029055428
2805073	1641965	1166	518.704393505253	401.0135307226998	611.9967426710098	869.6965255157437	477.8778212273948
2805079	1641965	1166	1278.5695168578382	467.8385470976712	611.9967426710098	869.6965255157437	778.3373934903709
2805544	1642118	1167	1372.0268404907974	489.9868353783231	611.8661290322581	869.5354838709677	849.647858714271
2805422	1642118	1167	894.3934791413528	100.30599432968812	611.8661290322581	869.5354838709677	819.4728251379692
2805433	1642118	1167	669.7919831223628	219.2396624472574	611.8661290322581	869.5354838709677	652.8706303190597
2805567	1642118	1167	849.7453308008864	554.2312440645774	611.8661290322581	869.5354838709677	394.97250318720353
2805437	1642118	1167	1204.0463362068965	240.92277298850576	611.8661290322581	869.5354838709677	863.61527201202
2805427	1642118	1167	1384.0266544117646	227.96323529411765	611.8661290322581	869.5354838709677	1003.9157470118253
2805424	1642118	1167	1366.2327001356853	139.87630031659882	611.8661290322581	869.5354838709677	1049.5100989240505
2805517	1642118	1167	1276.5007092198582	467.24929078014185	611.8661290322581	869.5354838709677	776.899804564692
2805635	1642118	1167	1356.5548628428928	825.7712662787476	611.8661290322581	869.5354838709677	745.9736034243742
2805504	1642118	1167	902.5046158918562	386.7845367622816	611.8661290322581	869.5354838709677	563.4884266587649
2805510	1642118	1167	518.5193423597678	400.7791747259832	611.8661290322581	869.5354838709677	477.96035394717387
2805528	1642118	1167	879.5240549828179	466.8670103092783	611.8661290322581	869.5354838709677	483.51077022612054
2805613	1642118	1167	1310.4916279069766	598.5741085271318	611.8661290322581	869.5354838709677	749.3314717841314
2805473	1642118	1167	1248.9187209717757	295.6814933904966	611.8661290322581	869.5354838709677	857.4056258779844
2805626	1642118	1167	1137.5686936936936	672.118993993994	611.8661290322581	869.5354838709677	561.5482677089799
2805496	1642118	1167	845.8548490687219	380.096981374438	611.8661290322581	869.5354838709677	542.4949482072144
2805447	1642118	1167	1340.1988700564973	236.38333333333333	611.8661290322581	869.5354838709677	965.0648824707656
2805593	1642118	1167	724.8221579961464	578.0310211946049	611.8661290322581	869.5354838709677	312.62424128580585
2805456	1642118	1167	1276.1790240811154	238.276299112801	611.8661290322581	869.5354838709677	916.4059039910968
2805585	1642118	1167	1133.1951467596627	578.8969776227841	611.8661290322581	869.5354838709677	596.8707448340856
2805418	1642041	1168	893.5231536926149	100.2497005988024	611.7373247033441	869.6429341963324	819.3712231490888
2805416	1642041	1168	1362.4606807511736	98.28227699530515	611.7373247033441	869.6429341963324	1076.3748514310973
2805423	1642041	1168	1197.816285817918	231.35237577076532	611.7373247033441	869.6429341963324	866.5468167596949
2805420	1642041	1168	1360.0071449402158	198.35185185185185	611.7373247033441	869.6429341963324	1005.2559082703988
2805538	1642041	1168	849.8773638159752	556.0619531470505	611.7373247033441	869.6429341963324	393.75590142167454
2805540	1642041	1168	1133.1649760495916	578.6513102282333	611.7373247033441	869.6429341963324	597.1288979843928
2805435	1642041	1168	739.4663461538462	284.5152243589744	611.7373247033441	869.6429341963324	598.9066202173876
2805554	1642041	1168	724.716744913928	578.0066510172144	611.7373247033441	869.6429341963324	312.75560915457675
2805425	1642041	1168	1338.2117263843647	235.6688382193268	611.7373247033441	869.6429341963324	964.203407309712
2805428	1642041	1168	1276.7035928143712	236.46107784431135	611.7373247033441	869.6429341963324	918.2044439768835
2805518	1642041	1168	1372.5371860521825	489.7887100707144	611.7373247033441	869.6429341963324	850.3561963168651
2805474	1642041	1168	518.3246628131021	400.577713551702	611.7373247033441	869.6429341963324	478.27618236727665
2805502	1642041	1168	879.2499167499167	466.6758241758242	611.7373247033441	869.6429341963324	483.67910711726665
2805495	1642041	1168	1276.8575297941495	468.0247381726255	611.7373247033441	869.6429341963324	776.9697951641181
2805453	1642041	1168	845.5344718532575	380.0999367488931	611.7373247033441	869.6429341963324	542.5066380840531
2805443	1642041	1168	1247.6997851772287	294.4484425349087	611.7373247033441	869.6429341963324	857.4945797902402
2805571	1642041	1168	1311.9418535127056	599.0231689088191	611.7373247033441	869.6429341963324	750.6806508292383
2805599	1642041	1168	1356.501620745543	825.5440302539168	611.7373247033441	869.6429341963324	746.0687434735183
2805587	1642041	1168	1137.7180508153203	672.153773227152	611.7373247033441	869.6429341963324	561.834221938814
2805463	1642041	1168	901.5392759562842	388.3428961748634	611.7373247033441	869.6429341963324	561.8139349904726
2805539	1642283	1169	1274.1712280701756	465.70491228070176	611.7368143459915	869.5205696202531	775.8134038534507
2805543	1642283	1169	880.6173800259403	465.4225032425421	611.7368143459915	869.5205696202531	485.3782090808921
2805436	1642283	1169	893.6578535056797	100.02565609087348	611.7368143459915	869.5205696202531	819.5132056705773
2805514	1642283	1169	844.9405684754522	380.49321705426354	611.7368143459915	869.5205696202531	541.7856979450221
2805643	1642283	1169	1356.5817663817666	825.4094017094017	611.7368143459915	869.5205696202531	746.1499833864739
2805507	1642283	1169	781.8029958285931	324.22468714448235	611.7368143459915	869.5205696202531	571.2005825706963
2805638	1642283	1169	1137.4759036144578	672.1684921504199	611.7368143459915	869.5205696202531	561.5598209153637
2805534	1642283	1169	518.4813586097947	400.2728278041074	611.7368143459915	869.5205696202531	478.42452197198037
2805522	1642283	1169	901.4861952861952	388.2292929292929	611.7368143459915	869.5205696202531	561.7793132307789
2805602	1642283	1169	1133.5566467406777	579.4120409906063	611.7368143459915	869.5205696202531	597.0417873684195
2805478	1642283	1169	1332.2913486005089	254.2240599378004	611.7368143459915	869.5205696202531	947.5170877942799
2805498	1642283	1169	1247.8095752339814	295.3218142548596	611.7368143459915	869.5205696202531	856.9088445143024
2805630	1642283	1169	1312.0610051468364	599.1003633060853	611.7368143459915	869.5205696202531	750.7203608560615
2805617	1642283	1169	724.5894880812818	578.0072293864791	611.7368143459915	869.5205696202531	312.59519110737443
2805451	1642283	1169	1310.2500752785304	192.54968383017163	611.7368143459915	869.5205696202531	972.7334454546202
2805455	1642283	1169	1185.7205620775526	241.6931696905016	611.7368143459915	869.5205696202531	850.6612644070027
2805570	1642283	1169	1373.3838138025708	489.2386746536878	611.7368143459915	869.5205696202531	851.3051576377135
2805440	1642283	1169	1353.906326034063	102.61678832116787	611.7368143459915	869.5205696202531	1067.2192810524677
2805468	1642283	1169	1275.7213617295902	236.9653113907712	611.7368143459915	869.5205696202531	917.0614122718113
2805591	1642283	1169	854.0213675213676	552.3363858363858	611.7368143459915	869.5205696202531	399.1335755734284
2805930	1642201	1170	1289.6798282072596	190.6715156553062	611.9344569288389	869.4475655430713	959.2057726007293
2806059	1642201	1170	1356.3097990641345	825.6626754748143	611.9344569288389	869.4475655430713	745.6619653551652
2806048	1642201	1170	1311.926952892069	599.406678592725	611.9344569288389	869.4475655430713	750.2743331807122
2805926	1642201	1170	1356.840514661879	107.1786355475763	611.9344569288389	869.4475655430713	1065.8043706440017
2806055	1642201	1170	1137.9578754578754	672.6029304029304	611.9344569288389	869.4475655430713	561.6479744683755
2805925	1642201	1170	893.5461601307189	99.96446078431372	611.9344569288389	869.4475655430713	819.3957529115225
2805936	1642201	1170	1273.3333333333333	236.9557493540052	611.9344569288389	869.4475655430713	915.1471855692236
2805937	1642201	1170	1332.2220786678151	256.46927935687626	611.9344569288389	869.4475655430713	945.8100429611409
2806025	1642201	1170	1373.6750030875633	489.6645053723601	611.9344569288389	869.4475655430713	851.1661603087975
2806021	1642201	1170	880.3125623130608	466.113492854769	611.9344569288389	869.4475655430713	484.4638083912535
2806040	1642201	1170	724.6962833914054	578.0199380565234	611.9344569288389	869.4475655430713	312.48246601947454
2806038	1642201	1170	1133.0552777777775	578.7208333333333	611.9344569288389	869.4475655430713	596.7318851407425
2806037	1642201	1170	863.0801070192006	573.4593956562795	611.9344569288389	869.4475655430713	388.1792553347521
2805997	1642201	1170	900.918873048201	388.6181262729124	611.9344569288389	869.4475655430713	560.989253398587
2805989	1642201	1170	846.133134130146	380.2583001328021	611.9344569288389	869.4475655430713	542.3607266344796
2806015	1642201	1170	1271.019435844513	465.5185758513932	611.9344569288389	869.4475655430713	773.0146429050451
2806005	1642201	1170	518.5322786832853	400.27404921700224	611.9344569288389	869.4475655430713	478.38034587844675
2805962	1642201	1170	1247.87504456328	294.4903743315508	611.9344569288389	869.4475655430713	857.3191953564782
2805964	1642201	1170	1142.6248630887185	311.9899598393574	611.9344569288389	869.4475655430713	769.6695975202964
2805976	1642201	1170	782.3433253397283	322.3832933653078	611.9344569288389	869.4475655430713	572.9908379079599
2805806	1642365	1171	893.7286959968292	99.965715418153	611.7952691680262	869.5445894507885	819.5963033840326
2805807	1642365	1171	1362.032268795742	103.82801064537593	611.7952691680262	869.5445894507885	1071.9969378071298
2805821	1642365	1171	1244.5926694329182	295.1161825726141	611.7952691680262	869.5445894507885	854.6347432737588
2805809	1642365	1171	1266.8508604206502	183.03409815168897	611.7952691680262	869.5445894507885	948.8911856978417
2805814	1642365	1171	1326.469773299748	254.96067730198715	611.7952691680262	869.5445894507885	942.588474323789
2805812	1642365	1171	1274.9525993883792	236.18943255181787	611.7952691680262	869.5445894507885	917.01493957051
2805871	1642365	1171	1311.963474524248	599.3057090239411	611.7952691680262	869.5445894507885	750.5095391040066
2805858	1642365	1171	865.2482919813017	586.0404530744337	611.7952691680262	869.5445894507885	380.28019947887054
2805857	1642365	1171	1133.3759103641455	578.8871148459383	611.7952691680262	869.5445894507885	597.0997678899433
2805861	1642365	1171	724.9386178861788	577.7756097560975	611.7952691680262	869.5445894507885	312.9385800300731
2805881	1642365	1171	1138.3849462365592	672.4480286738351	611.7952691680262	869.5445894507885	562.2666113733281
2805884	1642365	1171	1356.2421281216068	825.799674267101	611.7952691680262	869.5445894507885	745.7310127722196
2805833	1642365	1171	519.0462512171373	400.3286270691334	611.7952691680262	869.5445894507885	478.2948877884825
2805839	1642365	1171	1264.7282217422603	460.44060475161984	611.7952691680262	869.5445894507885	770.5112009919419
2805836	1642365	1171	1133.0535651563048	422.9274675096593	611.7952691680262	869.5445894507885	686.4233859270686
2805826	1642365	1171	790.3629117959617	330.8134962805526	611.7952691680262	869.5445894507885	567.5540447764384
2805831	1642365	1171	900.5197602850665	388.72351797862	611.7952691680262	869.5445894507885	560.8482277251468
2805828	1642365	1171	846.0139720558882	380.0612109115103	611.7952691680262	869.5445894507885	542.6346640684678
2805842	1642365	1171	879.2590439276486	466.4476744186047	611.7952691680262	869.5445894507885	483.76026471500285
2805845	1642365	1171	1373.5371742620723	489.5561936519699	611.7952691680262	869.5445894507885	851.2590151757962
2805801	1642444	1172	1356.2651515151515	825.2803030303031	611.9366883116883	869.5422077922078	745.643331189907
2805796	1642444	1172	1138.0685142417244	672.3398768283296	611.9366883116883	869.5422077922078	561.8749483595624
2805760	1642444	1172	1261.1020618556702	458.8199312714776	611.9366883116883	869.5422077922078	768.1851799135861
2805766	1642444	1172	1373.4540610069828	489.0135366899424	611.9366883116883	869.5422077922078	851.2994646113671
2805764	1642444	1172	880.2549314610498	464.9961551320629	611.9366883116883	869.5422077922078	485.4402005702295
2805791	1642444	1172	1310.916818457802	600.2000607164541	611.9366883116883	869.5422077922078	749.0783767607066
2805776	1642444	1172	1133.131638418079	578.8971751412429	611.9366883116883	869.5422077922078	596.7568273770177
2805777	1642444	1172	863.0566600397615	580.4569251159708	611.9366883116883	869.5422077922078	382.92498072169195
2805780	1642444	1172	725.0371968762844	577.7946979038225	611.9366883116883	869.5422077922078	312.9030753502493
2805737	1642444	1172	790.0438596491227	329.80315789473684	611.9366883116883	869.5422077922078	568.3664367870845
2805742	1642444	1172	900.6453684922245	388.6751183231914	611.9366883116883	869.5422077922078	560.8795412082618
2805740	1642444	1172	847.946159122085	377.8875171467764	611.9366883116883	869.5422077922078	545.3666703657809
2805752	1642444	1172	1052.6016346837243	439.19296375266526	611.9366883116883	869.5422077922078	615.9432334285971
2805747	1642444	1172	518.8185755534167	400.12656400384986	611.9366883116883	869.5422077922078	478.56246149996
2805707	1642444	1172	1276.3873489694383	235.7960199004975	611.9366883116883	869.5422077922078	918.2205133385964
2805704	1642444	1172	893.3804347826087	99.83051529790662	611.9366883116883	869.5422077922078	819.5527267906742
2805705	1642444	1172	1255.1650732950925	167.006373486297	611.9366883116883	869.5422077922078	952.5226263623666
2805698	1642444	1172	1338.1440476190476	94.40714285714286	611.9366883116883	869.5422077922078	1062.1730073787676
2805727	1642444	1172	1238.8243039879608	295.03386004514675	611.9366883116883	869.5422077922078	850.3222473388191
2805712	1642444	1172	1326.4681436432088	256.3279756733276	611.9366883116883	869.5422077922078	941.5874336095021
2805933	1642536	1173	881.1246056782335	464.4050122677883	611.7952691680262	869.5445894507885	486.4939552605445
2805927	1642536	1173	1259.566866267465	461.4108449767133	611.7952691680262	869.5445894507885	765.6247092323937
2805941	1642536	1173	1373.6886769381267	489.2438248960626	611.7952691680262	869.5445894507885	851.534048834482
2805898	1642536	1173	1238.4153674832962	295.4803266518188	611.7952691680262	869.5445894507885	849.8249969467615
2805901	1642536	1173	792.6206349206349	330.00123456790124	611.7952691680262	869.5445894507885	569.0385265496933
2805890	1642536	1173	893.4237631792377	100.01703163017032	611.7952691680262	869.5445894507885	819.4432688627004
2805891	1642536	1173	1246.068567549219	164.3245078071962	611.7952691680262	869.5445894507885	948.4924778788458
2806016	1642536	1173	1356.198645923365	825.5354364736387	611.7952691680262	869.5445894507885	745.7031533194137
2805889	1642536	1173	1361.2775800711745	92.69572953736656	611.7952691680262	869.5445894507885	1079.4525860386398
2805892	1642536	1173	1275.1077601410934	234.5239858906525	611.7952691680262	869.5445894507885	918.2780775052701
2805893	1642536	1173	1327.07497700092	255.03787181846064	611.7952691680262	869.5445894507885	942.9971190055501
2805916	1642536	1173	1009.4223693892568	415.7520235467255	611.7952691680262	869.5445894507885	603.3531334965768
2805905	1642536	1173	844.3443396226415	370.4805031446541	611.7952691680262	869.5445894507885	550.5851727116183
2805910	1642536	1173	518.7682291666666	400.0953776041667	611.7952691680262	869.5445894507885	478.5776767410166
2805908	1642536	1173	899.9031977754605	389.0373653110879	611.7952691680262	869.5445894507885	560.2618771404199
2805994	1642536	1173	1286.3315826330534	610.9026610644258	611.7952691680262	869.5445894507885	722.4229268942161
2806011	1642536	1173	1137.9154370034053	672.3770336738554	611.7952691680262	869.5445894507885	561.851827490289
2805963	1642536	1173	1133.7208938229437	578.7852263023058	611.7952691680262	869.5445894507885	597.4507217586545
2805981	1642536	1173	863.3767217630854	582.6098484848485	611.7952691680262	869.5445894507885	381.608140456976
2805974	1642536	1173	724.8825581395349	577.9461240310078	611.7952691680262	869.5445894507885	312.7593323341393
2805672	1642613	1174	989.82557319224	382.42310405643735	611.9967426710098	869.6965255157437	616.595501470534
2805678	1642613	1174	519.0871819038642	400.394753377317	611.9967426710098	869.6965255157437	478.41022126853824
2805677	1642613	1174	899.4333333333334	388.86852791878175	611.9967426710098	869.6965255157437	560.1922499684231
2805666	1642613	1174	791.3863304093568	328.7733918128655	611.9967426710098	869.6965255157437	569.8933766625788
2805664	1642613	1174	1238.507060572278	295.53604607952434	611.9967426710098	869.6965255157437	849.8090577201314
2805671	1642613	1174	845.3478835978835	365.1117724867725	611.9967426710098	869.6965255157437	555.9303265348829
2805690	1642613	1174	879.1173487233299	465.1942987058412	611.9967426710098	869.6965255157437	484.74268397978796
2805689	1642613	1174	1259.8156565656566	464.18813131313135	611.9967426710098	869.6965255157437	764.2685411348691
2805695	1642613	1174	1373.685533453888	488.78523206751055	611.9967426710098	869.6965255157437	851.6238767676075
2805659	1642613	1174	1327.404923599321	257.8941709111488	611.9967426710098	869.6965255157437	941.3346835418748
2805657	1642613	1174	1275.9215885947046	236.5498981670061	611.9967426710098	869.6965255157437	917.4262110697968
2805650	1642613	1174	893.7298161470823	100.08752997601918	611.9967426710098	869.6965255157437	819.5556910338295
2805651	1642613	1174	1389.0399218313792	135.43243997766612	611.9967426710098	869.6965255157437	1069.0836494824543
2805652	1642613	1174	1236.2895158063225	168.94737895158062	611.9967426710098	869.6965255157437	938.5045727109601
2805739	1642613	1174	1253.7431664891728	653.1116435924743	611.9967426710098	869.6965255157437	677.3090015355752
2805754	1642613	1174	1356.0432198811452	825.6185845488925	611.9967426710098	869.6965255157437	745.3509409189002
2805745	1642613	1174	1137.825280112045	672.4208683473389	611.9967426710098	869.6965255157437	561.6167160071041
2805706	1642613	1174	1133.6035845328818	578.6851538244425	611.9967426710098	869.6965255157437	597.2949990840109
2805711	1642613	1174	724.8717948717949	577.93783993784	611.9967426710098	869.6965255157437	312.83207639159394
2805722	1642613	1174	862.5061224489796	583.8979591836735	611.9967426710098	869.6965255157437	380.04706270962
2806074	1642767	1175	1238.5602006688964	295.22612411742847	611.9967426710098	869.6965255157437	850.0576503867317
2806078	1642767	1175	791.5515536723163	327.77189265536725	611.9967426710098	869.6965255157437	570.8959956546978
2806066	1642767	1175	1236.4314393939394	167.29848484848483	611.9967426710098	869.6965255157437	939.830675177535
2806064	1642767	1175	893.6889158576051	100.09021035598704	611.9967426710098	869.6965255157437	819.5391148495387
2806065	1642767	1175	1399.3102477477478	141.21677927927928	611.9967426710098	869.6965255157437	1072.634744893602
2806070	1642767	1175	1329.4044661342798	256.9572611653357	611.9967426710098	869.6965255157437	943.4634321273035
2806069	1642767	1175	1275.0318651985317	236.59542876209545	611.9967426710098	869.6965255157437	916.7510962173748
2806115	1642767	1175	725.4928057553957	577.9836131095124	611.9967426710098	869.6965255157437	313.01402460621557
2806112	1642767	1175	1133.6536959553696	578.6391910739192	611.9967426710098	869.6965255157437	597.3611544470403
2806119	1642767	1175	862.2617006073598	583.7215076813147	611.9967426710098	869.6965255157437	380.018762689798
2806130	1642767	1175	1138.3845173041896	672.1262295081967	611.9967426710098	869.6965255157437	562.2438182388322
2806129	1642767	1175	1242.3955223880596	665.0781094527363	611.9967426710098	869.6965255157437	662.7754654940687
2806134	1642767	1175	1356.4438110749186	825.8876221498372	611.9967426710098	869.6965255157437	745.7349781720698
2806092	1642767	1175	518.7398965405755	400.160200452635	611.9967426710098	869.6965255157437	478.7078439966957
2806081	1642767	1175	845.6082474226804	364.9890034364261	611.9967426710098	869.6965255157437	556.1510747951357
2806087	1642767	1175	1028.1394196744516	390.5530785562632	611.9967426710098	869.6965255157437	634.6283718742832
2806085	1642767	1175	899.1164983164983	388.5218855218856	611.9967426710098	869.6965255157437	560.327393811104
2806104	1642767	1175	1374.3259838786155	488.5490753911807	611.9967426710098	869.6965255157437	852.3023235546294
2806102	1642767	1175	881.3351685018353	465.3525191858525	611.9967426710098	869.6965255157437	485.8366629680537
2806101	1642767	1175	1258.4497224942868	463.4275220372184	611.9967426710098	869.6965255157437	763.5155259127532
2806179	1642694	1176	1374.3483131923465	489.62260825780464	611.8923117430226	869.4494470774092	851.826027797804
2806176	1642694	1176	880.3619463304235	465.1944713870029	611.8923117430226	869.4494470774092	485.2813926640332
2806207	1642694	1176	1137.6385372714485	672.6923347398032	611.8923117430226	869.4494470774092	561.3576889228649
2806205	1642694	1176	1248.8820116054158	661.949065119278	611.8923117430226	869.4494470774092	669.9345387749105
2806195	1642694	1176	866.2786885245902	579.4627732240436	611.8923117430226	869.4494470774092	385.75212209992037
2806193	1642694	1176	1133.5227337311735	578.599175902245	611.8923117430226	869.4494470774092	597.2371198997957
2806196	1642694	1176	724.6876456876457	577.9716394716395	611.8923117430226	869.4494470774092	312.5413567615415
2806152	1642694	1176	1238.8369330453563	295.2336213102952	611.8923117430226	869.4494470774092	850.1666735066339
2806158	1642694	1176	845.9022735606893	364.88613861386136	611.8923117430226	869.4494470774092	556.187733123976
2806156	1642694	1176	791.8412271259418	328.03570147111594	611.8923117430226	869.4494470774092	570.5352364919498
2806147	1642694	1176	1328.2999375780273	254.81242197253437	611.8923117430226	869.4494470774092	943.9377940226351
2806145	1642694	1176	1275.563953488372	236.3204134366925	611.8923117430226	869.4494470774092	917.2308440604226
2806175	1642694	1176	1257.02210724365	462.5915647538413	611.8923117430226	869.4494470774092	762.7095052846134
2806162	1642694	1176	898.863193768257	386.9735475494969	611.8923117430226	869.4494470774092	561.3691127552433
2806166	1642694	1176	1042.3996152500874	395.4195522910108	611.8923117430226	869.4494470774092	640.3443444929674
2806164	1642694	1176	519.0870988867059	400.1817288801572	611.8923117430226	869.4494470774092	478.35656039753627
2806142	1642694	1176	1230.9250269687163	163.68482560230134	611.8923117430226	869.4494470774092	938.7785699756878
2806140	1642694	1176	893.6131855309218	99.89867755737068	611.8923117430226	869.4494470774092	819.4968197599677
2806141	1642694	1176	1339.240701754386	142.1480701754386	611.8923117430226	869.4494470774092	1028.5927149730474
2806212	1642694	1176	1356.435844935845	825.57917007917	611.8923117430226	869.4494470774092	745.8348838872807
2806313	1642844	1177	1238.6918103448277	294.9989224137931	611.9344569288389	869.4475655430713	850.185875943657
2806318	1642844	1177	844.3532627865961	367.8513227513228	611.9344569288389	869.4475655430713	552.8266383769368
2806316	1642844	1177	792.0878211897219	328.2222808870116	611.9344569288389	869.4475655430713	570.4209352798573
2806307	1642844	1177	1328.1864330637916	254.2843665768194	611.9344569288389	869.4475655430713	944.1624090587472
2806304	1642844	1177	1275.8230514096188	236.27014925373132	611.9344569288389	869.4475655430713	917.4212262535184
2806328	1642844	1177	1055.7902777777776	398.9197916666666	611.9344569288389	869.4475655430713	646.8418475103248
2806322	1642844	1177	898.8369853917663	388.4538512616202	611.9344569288389	869.4475655430713	560.0607235083417
2806323	1642844	1177	518.7123222748816	399.8927330173776	611.9344569288389	869.4475655430713	478.7192362310844
2806299	1642844	1177	893.4193484306714	99.89769566944776	611.9344569288389	869.4475655430713	819.4148804886993
2806300	1642844	1177	1327.1386978450253	152.57977991746904	611.9344569288389	869.4475655430713	1012.6285243327153
2806301	1642844	1177	1230.2362714235749	165.77177334732423	611.9344569288389	869.4475655430713	936.7266166442561
2806370	1642844	1177	1356.3985155195685	825.4255060728744	611.9344569288389	869.4475655430713	745.7644911454144
2806350	1642844	1177	857.7851524090462	566.3679121599475	611.9344569288389	869.4475655430713	390.25612200571055
2806351	1642844	1177	1133.4632125807357	578.6319853973603	611.9344569288389	869.4475655430713	597.1314299442814
2806339	1642844	1177	1374.972201901975	489.6498415020727	611.9344569288389	869.4475655430713	852.3338028263406
2806336	1642844	1177	1252.148675171737	463.3007850834151	611.9344569288389	869.4475655430713	758.1750803858627
2806337	1642844	1177	880.8251488095239	464.8924851190477	611.9344569288389	869.4475655430713	485.7643639430147
2806363	1642844	1177	1258.2010042112083	672.7837706511176	611.9344569288389	869.4475655430713	675.5272743254557
2806364	1642844	1177	1138.071322985957	672.6670362158167	611.9344569288389	869.4475655430713	561.7317674359537
2806354	1642844	1177	725.3513568246253	577.9090724989875	611.9344569288389	869.4475655430713	312.822771083542
2806283	1642925	1178	1278.5747261345855	680.4643974960876	611.8076115485565	869.5393700787401	693.0568016768248
2806280	1642925	1178	1137.9892655367232	672.3666666666667	611.8076115485565	869.5393700787401	561.9112100363797
2806274	1642925	1178	724.8112659698025	578.034262485482	611.8076115485565	869.5393700787401	312.642053578071
2806294	1642925	1178	1356.063621533442	825.3140293637847	611.8076115485565	869.5393700787401	745.5688359635052
2806248	1642925	1178	1060.6086805555556	401.2225694444445	611.8076115485565	869.5393700787401	648.6470729897483
2806255	1642925	1178	881.6666666666666	464.608893557423	611.8076115485565	869.5393700787401	486.6133993685544
2806242	1642925	1178	898.6232243145029	388.4729104724149	611.8076115485565	869.5393700787401	560.0786857973346
2806244	1642925	1178	519.1089619600258	400.0992907801418	611.8076115485565	869.5393700787401	478.50499233279845
2806270	1642925	1178	1133.572094995759	578.8692394684762	611.8076115485565	869.5393700787401	597.2665242719653
2806268	1642925	1178	858.6104122990915	565.0828092243187	611.8076115485565	869.5393700787401	391.92527336931255
2806259	1642925	1178	1374.995597945708	489.22059183174366	611.8076115485565	869.5393700787401	852.7005779687421
2806256	1642925	1178	1245.1736249171638	466.8078197481776	611.8076115485565	869.5393700787401	750.5632608395521
2806218	1642925	1178	1307.6865793780687	96.9200763775232	611.8076115485565	869.5393700787401	1039.801957522121
2806219	1642925	1178	893.5856678846935	100.16057653268372	611.8076115485565	869.5393700787401	819.3549908256839
2806222	1642925	1178	1275.9545751633989	236.0702614379085	611.8076115485565	869.5393700787401	917.8095123068973
2806220	1642925	1178	1229.6381196581196	165.64358974358976	611.8076115485565	869.5393700787401	936.5809128551315
2806233	1642925	1178	791.8071756804524	328.0326970661011	611.8076115485565	869.5393700787401	570.6393957701218
2806236	1642925	1178	841.4386503067485	369.1284935241991	611.8076115485565	869.5393700787401	550.5828360340072
2806225	1642925	1178	1329.091094386955	253.98196926936345	611.8076115485565	869.5393700787401	945.2018347654532
2806230	1642925	1178	1238.675704989154	294.91793203181487	611.8076115485565	869.5393700787401	850.3842682205299
2806572	1643001	1179	864.3130493576741	567.9070317782285	611.9366883116883	869.5422077922078	393.290741085775
2806573	1643001	1179	1133.4277074542897	578.7540084388186	611.9366883116883	869.5422077922078	597.0851362490743
2806562	1643001	1179	880.962741184298	464.4896872920825	611.9366883116883	869.5422077922078	486.2535979175071
2806564	1643001	1179	1241.34008097166	468.2850877192983	611.9366883116883	869.5422077922078	746.4287689398686
2806565	1643001	1179	1374.767537493953	489.09857281083697	611.9366883116883	869.5422077922078	852.4366626688305
2806586	1643001	1179	1333.0992990654206	662.3208722741433	611.9366883116883	869.5422077922078	750.3440497818514
2806577	1643001	1179	724.6436251920122	578.0433947772658	611.9366883116883	869.5422077922078	312.529057225189
2806539	1643001	1179	1238.4895041621426	294.9086138255519	611.9366883116883	869.5422077922078	850.1601016074377
2806530	1643001	1179	1220.354323645497	152.6054897739505	611.9366883116883	869.5422077922078	940.3032897038986
2806535	1643001	1179	1329.3625336927223	254.81296795447736	611.9366883116883	869.5422077922078	944.7708092083313
2806533	1643001	1179	1276.0791343669252	235.85691214470285	611.9366883116883	869.5422077922078	917.9554687304277
2806554	1643001	1179	898.3902751119641	388.2712731925784	611.9366883116883	869.5422077922078	560.0690759907602
2806556	1643001	1179	518.9463054187192	399.9981937602627	611.9366883116883	869.5422077922078	478.6635482505561
2806545	1643001	1179	792.3414845646895	328.17221644120707	611.9366883116883	869.5422077922078	570.6376766797558
2806548	1643001	1179	841.7649659863945	363.9170068027211	611.9366883116883	869.5422077922078	555.4078511279623
2806549	1643001	1179	1121.2913074712644	367.6648706896552	611.9366883116883	869.5422077922078	715.0685208819824
2806526	1643001	1179	893.5927917164476	99.89227399442451	611.9366883116883	869.5422077922078	819.5676794384249
2806527	1643001	1179	1335.2983392645317	117.37247924080664	611.9366883116883	869.5422077922078	1043.5570797126106
2806606	1643001	1179	1356.2651956702748	825.5505134610047	611.9366883116883	869.5422077922078	745.6273841784457
2806593	1643001	1179	1137.8158851326789	672.5905125408942	611.9366883116883	869.5422077922078	561.5504428913367
2806688	1643076	1180	1374.706279664111	489.19952537422415	611.8083864118896	869.6332271762208	852.4922269413653
2806587	1643076	1180	893.2747524752475	99.86674917491747	611.8083864118896	869.6332271762208	819.6119483508297
2806712	1643076	1180	867.6783598378546	569.7706579357656	611.8083864118896	869.6332271762208	394.1915825236389
2806585	1643076	1180	1358.482676224612	92.53345280764636	611.8083864118896	869.6332271762208	1077.6857400889292
2806590	1643076	1180	1217.3230452674895	158.84792368125702	611.8083864118896	869.6332271762208	933.7364455527272
2806718	1643076	1180	1133.5610247553254	579.1232009211284	611.8083864118896	869.6332271762208	597.1782740296826
2806668	1643076	1180	1243.0695906432748	468.464522417154	611.8083864118896	869.6332271762208	747.9485528067594
2806660	1643076	1180	881.494170096022	464.3343621399177	611.8083864118896	869.6332271762208	486.823984537574
2806762	1643076	1180	1356.287930543695	825.4177341303729	611.8083864118896	869.6332271762208	745.7913927205034
2806635	1643076	1180	841.7529182879377	352.6572632944228	611.8083864118896	869.6332271762208	565.8079488406017
2806625	1643076	1180	791.1307471264369	326.6023706896552	611.8083864118896	869.6332271762208	571.8732553186687
2806753	1643076	1180	1138.3579800068942	672.5541192692175	611.8083864118896	869.6332271762208	562.2229533632408
2806648	1643076	1180	518.8301033591731	399.843992248062	611.8083864118896	869.6332271762208	478.9017502304787
2806644	1643076	1180	898.4372586872587	388.4803732303732	611.8083864118896	869.6332271762208	560.0572999989233
2806602	1643076	1180	1276.4119741100324	236.03139158576053	611.8083864118896	869.6332271762208	918.2315692922149
2806604	1643076	1180	1329.1383177570094	256.3457943925234	611.8083864118896	869.6332271762208	943.7604068904419
2806733	1643076	1180	725.1324786324786	577.7881562881563	611.8083864118896	869.6332271762208	313.07490362416456
2806617	1643076	1180	1181.0904662491305	311.1301322199026	611.8083864118896	869.6332271762208	797.5009677107614
2806738	1643076	1180	1377.2274826789835	603.855273287144	611.8083864118896	869.6332271762208	810.2495379226075
2806615	1643076	1180	1238.588912504428	294.61193765497694	611.8083864118896	869.6332271762208	850.5899783629674
2806441	1643206	1181	1138.0704772475028	672.044210136885	611.7952691680262	869.5445894507885	562.1138625476445
2806445	1643206	1181	1355.9934533551557	825.3938897981451	611.7952691680262	869.5445894507885	745.5066878487669
2806414	1643206	1181	881.9572947823197	464.83632436025255	611.7952691680262	869.5445894507885	486.596650128841
2806407	1643206	1181	518.9570150207734	400.00271652285073	611.7952691680262	869.5445894507885	478.63191688998927
2806404	1643206	1181	898.4513406156901	388.1269447202913	611.7952691680262	869.5445894507885	560.2987167178482
2806426	1643206	1181	1133.3046459557793	578.4706129303106	611.7952691680262	869.5445894507885	597.2403953894901
2806425	1643206	1181	865.7132075471698	575.3393081761006	611.7952691680262	869.5445894507885	388.6271567461965
2806430	1643206	1181	1376.9468292682927	596.4918699186992	611.7952691680262	869.5445894507885	812.4128861408722
2806429	1643206	1181	725.1705974842766	577.7759433962265	611.7952691680262	869.5445894507885	313.0222162903616
2806416	1643206	1181	1242.960333006856	468.84443356186745	611.7952691680262	869.5445894507885	747.6161800951608
2806417	1643206	1181	1374.6183924692252	489.1012551291335	611.7952691680262	869.5445894507885	852.4296147323689
2806378	1643206	1181	1360.0810564663025	134.91287188828173	611.7952691680262	869.5445894507885	1048.625471711154
2806379	1643206	1181	1217.6336286452567	160.69010705057215	611.7952691680262	869.5445894507885	932.4777718706977
2806376	1643206	1181	893.0958383353342	99.80092036814726	611.7952691680262	869.5445894507885	819.5336029148885
2806383	1643206	1181	1276.3007518796992	236.48496240601503	611.7952691680262	869.5445894507885	917.7864827659761
2806392	1643206	1181	1238.4495476687543	294.60751565762007	611.7952691680262	869.5445894507885	850.4400176291797
2806398	1643206	1181	791.1213946695875	324.16958744067176	611.7952691680262	869.5445894507885	574.1008205053678
2806399	1643206	1181	841.9482412060302	349.07688442211054	611.7952691680262	869.5445894507885	569.0843720536923
2806385	1643206	1181	1329.760699216395	257.7646172393008	611.7952691680262	869.5445894507885	943.2651234640388
2806391	1643206	1181	1169.307244931871	307.21153207045535	611.7952691680262	869.5445894507885	791.8573549212125
2806825	1643225	1182	1138.3319530710835	672.6418219461698	611.9344569288389	869.4475655430713	561.9847192384805
2806828	1643225	1182	1356.3719008264463	825.4831955922865	611.9344569288389	869.4475655430713	745.734519585873
2806695	1643225	1182	789.9210906464427	322.6271217045865	611.9344569288389	869.4475655430713	575.0581184383384
2806717	1643225	1182	898.2275917065391	388.3347687400319	611.9344569288389	869.4475655430713	559.8511250935244
2806705	1643225	1182	845.0539906103286	346.9671361502347	611.9344569288389	869.4475655430713	572.1280591636789
2806664	1643225	1182	1330.394102313457	257.11909416748125	611.9344569288389	869.4475655430713	943.9970439060485
2806669	1643225	1182	1165.892315470172	289.69919110212334	611.9344569288389	869.4475655430713	801.8587698009052
2806785	1643225	1182	868.1127185051236	570.9635322483423	611.9344569288389	869.4475655430713	393.3446578207669
2806790	1643225	1182	1133.3965132496512	578.6001394700139	611.9344569288389	869.4475655430713	597.0886880821413
2806675	1643225	1182	1238.1590038314175	294.1370602577499	611.9344569288389	869.4475655430713	850.3760113238094
2806807	1643225	1182	1376.3192419825073	595.9379656624554	611.9344569288389	869.4475655430713	811.8445669266977
2806805	1643225	1182	725.2916172400159	577.6514432582048	611.9344569288389	869.4475655430713	313.0412477203261
2806636	1643225	1182	893.5476190476192	100.03551251008878	611.9344569288389	869.4475655430713	819.3295310380113
2806764	1643225	1182	1374.495925925926	488.598024691358	611.9344569288389	869.4475655430713	852.3768924401671
2806655	1643225	1182	1276.5516605166051	236.18942189421892	611.9344569288389	869.4475655430713	918.0043048931813
2806640	1643225	1182	1395.51404853129	131.95146871008942	611.9344569288389	869.4475655430713	1076.056443324302
2806646	1643225	1182	1215.542465238632	163.75291243893275	611.9344569288389	869.4475655430713	928.6267124714244
2806727	1643225	1182	519.3550016291952	400.3396871945259	611.9344569288389	869.4475655430713	478.1559965871519
2806747	1643225	1182	1243.6380798274	467.807083782812	611.9344569288389	869.4475655430713	748.5750087812046
2806739	1643225	1182	882.4676308539945	463.2293388429752	611.9344569288389	869.4475655430713	488.0588549523398
2806458	1643384	1183	1276.6607085346216	235.9441223832528	611.9745293466224	869.5830564784053	918.3169472490323
2806456	1643384	1183	1151.6918412348402	220.35997794928332	611.9745293466224	869.5830564784053	844.2661798548336
2806460	1643384	1183	1330.2850877192982	258.74152046783627	611.9745293466224	869.5830564784053	942.9196362285688
2806450	1643384	1183	1381.0503267973857	124.66797385620914	611.9745293466224	869.5830564784053	1070.6895266801487
2806449	1643384	1183	893.3347474747475	99.85878787878788	611.9745293466224	869.5830564784053	819.5358576757469
2806452	1643384	1183	1219.2350119904077	167.8804956035172	611.9745293466224	869.5830564784053	927.9826386948945
2806504	1643384	1183	725.6173652694611	577.7810379241517	611.9745293466224	869.5830564784053	313.1503028721546
2806499	1643384	1183	866.2114427860696	569.0457089552239	611.9745293466224	869.5830564784053	393.64845409513106
2806503	1643384	1183	1373.2731526298808	595.2353985156502	611.9745293466224	869.5830564784053	809.2232270780625
2806500	1643384	1183	1133.5176046176043	578.6832611832612	611.9745293466224	869.5830564784053	597.1849548220969
2806521	1643384	1183	1356.247425474255	825.4628726287264	611.9745293466224	869.5830564784053	745.5794622527791
2806518	1643384	1183	1138.2876569037658	672.5599721059973	611.9745293466224	869.5830564784053	561.9818538125576
2806475	1643384	1183	898.4151696606787	388.18463073852297	611.9745293466224	869.5830564784053	560.1720135176012
2806478	1643384	1183	519.0621744791666	400.2272135416667	611.9745293466224	869.5830564784053	478.4638053038834
2806466	1643384	1183	1238.1722807017543	294.2417543859649	611.9745293466224	869.5830564784053	850.3771149881965
2806471	1643384	1183	845.5468695348023	347.1862539349423	611.9745293466224	869.5830564784053	572.2363649827025
2806469	1643384	1183	790.4408239700375	323.1453183520599	611.9745293466224	869.5830564784053	574.8429524359223
2806486	1643384	1183	1243.1890959282264	468.3188405797101	611.9745293466224	869.5830564784053	747.9604267777787
2806487	1643384	1183	1374.546354358785	488.1076478544202	611.9745293466224	869.5830564784053	852.6659813122703
2806484	1643384	1183	882.0939393939394	463.4611408199644	611.9745293466224	869.5830564784053	487.7494295869472
2806843	1643462	1184	1276.670739348371	236.24310776942357	611.9366883116883	869.5422077922078	918.1171541243021
2806845	1643462	1184	1329.5317195325542	265.51391207568173	611.9366883116883	869.5422077922078	937.9727132806619
2806835	1643462	1184	893.1674737691687	99.8095238095238	611.9366883116883	869.5422077922078	819.4993346429378
2806839	1643462	1184	1154.0953153153157	194.33747747747748	611.9366883116883	869.5422077922078	865.931524240714
2806836	1643462	1184	1388.2297149122803	124.39254385964914	611.9366883116883	869.5422077922078	1076.0478078633462
2806837	1643462	1184	1221.7029839026306	169.57341970946212	611.9366883116883	869.5422077922078	928.3163466883088
2806889	1643462	1184	1364.3748391248391	586.9842342342342	611.9366883116883	869.5422077922078	803.7426075680587
2806893	1643462	1184	724.7709574890744	577.7677791021057	611.9366883116883	869.5422077922078	312.83204685298836
2806886	1643462	1184	1133.608199492815	579.0649478726402	611.9366883116883	869.5422077922078	597.091453722443
2806885	1643462	1184	860.5662878787879	568.0741792929293	611.9366883116883	869.5422077922078	390.7680258006508
2806906	1643462	1184	1137.945287107259	672.6664860960635	611.9366883116883	869.5422077922078	561.644990897504
2806910	1643462	1184	1356.083533173461	824.8714361843857	611.9366883116883	869.5422077922078	745.4864214415777
2806858	1643462	1184	846.1360725720384	346.963891853433	611.9366883116883	869.5422077922078	572.6582295552323
2806856	1643462	1184	790.6340823970038	323.4228464419476	611.9366883116883	869.5422077922078	574.6121435320512
2806862	1643462	1184	898.1676676676676	388.3825492158826	611.9366883116883	869.5422077922078	559.859616854412
2806863	1643462	1184	519.2115997450605	400.3973868706182	611.9366883116883	869.5422077922078	478.2204565336361
2806850	1643462	1184	1238.282962177448	294.1489925768823	611.9366883116883	869.5422077922078	850.5216087209961
2806867	1643462	1184	881.9899856938483	463.4191702432046	611.9366883116883	869.5422077922078	487.71375319443933
2806870	1643462	1184	1247.831590413943	469.1710239651416	611.9366883116883	869.5422077922078	751.4382285715325
2806869	1643462	1184	1374.4223927875244	489.4350633528265	611.9366883116883	869.5422077922078	851.9776351430082
2806699	1643377	1185	898.0881188118811	388.2155115511552	611.9117015566292	869.5348899624262	559.9690043451194
2806821	1643377	1185	1355.94604519774	825.3593220338983	611.9117015566292	869.5348899624262	745.3446084324127
2806719	1643377	1185	882.7118997912318	463.294711203897	611.9117015566292	869.5348899624262	488.2251839076532
2806708	1643377	1185	519.0705249841873	400.17963314358	611.9117015566292	869.5348899624262	478.4494133874974
2806787	1643377	1185	1360.5811088295688	587.2679671457905	611.9117015566292	869.5348899624262	800.1128027364563
2806657	1643377	1185	1238.279993004547	293.8557187827912	611.9117015566292	869.5348899624262	850.7312999187552
2806791	1643377	1185	725.2906336088154	577.7601338055883	611.9117015566292	869.5348899624262	313.02921678922627
2806810	1643377	1185	1137.7658315935978	672.420320111343	611.9117015566292	869.5348899624262	561.5841163392308
2806672	1643377	1185	791.0798349479727	323.6442411194833	611.9117015566292	869.5348899624262	574.541400176791
2806678	1643377	1185	846.7967521367522	345.5064957264957	611.9117015566292	869.5348899624262	574.2619131994692
2806624	1643377	1185	1223.3016591251887	174.61010558069384	611.9117015566292	869.5348899624262	925.5906958065656
2806631	1643377	1185	1144.688	199.41133333333332	611.9117015566292	869.5348899624262	856.1052302913731
2806649	1643377	1185	1319.0121693121694	280.2142857142857	611.9117015566292	869.5348899624262	920.4834849640145
2806783	1643377	1185	1133.278431372549	578.606162464986	611.9117015566292	869.5348899624262	597.0450497594182
2806770	1643377	1185	841.1912393162393	553.9732905982906	611.9117015566292	869.5348899624262	390.06182769980404
2806641	1643377	1185	1276.707635009311	236.22067039106145	611.9117015566292	869.5348899624262	918.1723878697884
2806731	1643377	1185	1252.4736614853196	473.4222797927461	611.9117015566292	869.5348899624262	753.1432960885478
2806616	1643377	1185	893.2007299270073	99.93025141930252	611.9117015566292	869.5348899624262	819.3990585475697
2806748	1643377	1185	1374.540967663506	489.2860442499392	611.9117015566292	869.5348899624262	852.1693389159177
2806621	1643377	1185	1389.5793368857312	125.97957371225576	611.9117015566292	869.5348899624262	1075.9374792999117
2806954	1643616	1186	1254.8878345498783	475.8805352798054	611.7595005428881	869.5803474484256	754.064716124693
2806945	1643616	1186	881.4904567143831	463.97341513292434	611.7595005428881	869.5803474484256	487.1055042386409
2806949	1643616	1186	1374.4761994237754	488.6540774145058	611.7595005428881	869.5803474484256	852.5500489435872
2806970	1643616	1186	1359.1566365763958	589.2953861584755	611.7595005428881	869.5803474484256	798.2243660001858
2806973	1643616	1186	724.3984674329502	577.372030651341	611.7595005428881	869.5803474484256	313.1664689385597
2806967	1643616	1186	1133.3484340044745	578.6076621923937	611.7595005428881	869.5803474484256	597.2605118997078
2806965	1643616	1186	794.260348583878	543.7741466957153	611.7595005428881	869.5803474484256	373.4384018611314
2806922	1643616	1186	1276.5662412640536	236.239288969918	611.7595005428881	869.5803474484256	918.198725147762
2806925	1643616	1186	1319.95041432772	278.9354450681636	611.7595005428881	869.5803474484256	922.1690577519853
2806914	1643616	1186	1385.4198830409357	121.7309941520468	611.7595005428881	869.5803474484256	1076.0246477998714
2806913	1643616	1186	893.2627187627187	99.82519332519333	611.7595005428881	869.5803474484256	819.6139696023993
2806916	1643616	1186	1223.5085949177878	178.69955156950672	611.7595005428881	869.5803474484256	922.7964177340517
2806917	1643616	1186	1136.9657676348547	202.97821576763485	611.7595005428881	869.5803474484256	848.6459950733595
2806939	1643616	1186	519.3200956937799	400.0821371610845	611.7595005428881	869.5803474484256	478.511873449211
2806936	1643616	1186	898.2111111111111	388.2794361525704	611.7595005428881	869.5803474484256	560.0938246502542
2806931	1643616	1186	791.5219249349684	323.38442958008176	611.7595005428881	869.5803474484256	575.0169648970029
2806928	1643616	1186	1238.603819784525	293.6831537708129	611.7595005428881	869.5803474484256	851.2293335237345
2806932	1643616	1186	847.1984785615491	345.15698478561546	611.7595005428881	869.5803474484256	574.849002501562
2806987	1643616	1186	1355.9904371584698	825.2592896174864	611.7595005428881	869.5803474484256	745.5494907670178
2806983	1643616	1186	1137.994394618834	672.6543348281016	611.7595005428881	869.5803474484256	561.87455734324
2807210	1643538	1187	797.1931046802429	540.5464451589853	611.9344569288389	869.4475655430713	377.48736873779734
2807214	1643538	1187	1133.372606161532	578.7220371912294	611.9344569288389	869.4475655430713	597.0084390615211
2807200	1643538	1187	1254.221272554606	475.982905982906	611.9344569288389	869.4475655430713	753.2242639808445
2807229	1643538	1187	1137.9877192982456	672.4908771929825	611.9344569288389	869.4475655430713	561.7152053624059
2807218	1643538	1187	721.5483150629314	577.8621599675192	611.9344569288389	869.4475655430713	311.5080201851954
2807221	1643538	1187	1351.4504854368931	589.5459546925566	611.9344569288389	869.4475655430713	790.714150737824
2807178	1643538	1187	790.9714285714285	323.6164835164835	611.9344569288389	869.4475655430713	574.443911379749
2807183	1643538	1187	898.2991845056065	387.9458036017669	611.9344569288389	869.4475655430713	560.2220130918606
2807180	1643538	1187	847.2210953346856	345.0378634212305	611.9344569288389	869.4475655430713	574.7741625124092
2807170	1643538	1187	1319.7584980237154	278.0678524374176	611.9344569288389	869.4475655430713	922.3583025184988
2807168	1643538	1187	1276.5791589363016	236.21985157699444	611.9344569288389	869.4475655430713	918.0032231105142
2807173	1643538	1187	1239.0460852329038	293.7507433102081	611.9344569288389	869.4475655430713	851.2906821310759
2807193	1643538	1187	880.3246305418719	463.83070607553367	611.9344569288389	869.4475655430713	486.37261639235214
2807197	1643538	1187	1374.7764348580638	489.3482707326144	611.9344569288389	869.4475655430713	852.2929996230044
2807185	1643538	1187	519.369847452126	400.1579032781565	611.9344569288389	869.4475655430713	478.33146879156317
2807162	1643538	1187	1222.713058419244	183.22355861015652	611.9344569288389	869.4475655430713	918.6696292626855
2807163	1643538	1187	1138.0996222851747	204.45561850802645	611.9344569288389	869.4475655430713	847.97645654577
2807156	1643538	1187	893.2956730769231	99.85296474358977	611.9344569288389	869.4475655430713	819.4144150135769
2807157	1643538	1187	1388.1610549943882	126.21604938271604	611.9344569288389	869.4475655430713	1074.6724236521732
2807234	1643538	1187	1355.8587617468215	825.2891100055278	611.9344569288389	869.4475655430713	745.2337488965325
2807306	1643707	1188	1133.3368259290305	578.6813355685946	611.8996789727126	869.500535045479	597.0531844068169
2807308	1643707	1188	716.7429311031462	577.5669056152927	611.8996789727126	869.500535045479	310.18921888029405
2807309	1643707	1188	1343.498005982054	582.6498836822865	611.8996789727126	869.500535045479	785.8240313647548
2807321	1643707	1188	1355.8843042071198	825.3149946062567	611.8996789727126	869.500535045479	745.2955685961693
2807318	1643707	1188	1138.1804347826087	672.4931159420289	611.8996789727126	869.500535045479	561.9460446676691
2807279	1643707	1188	1254.17673992674	474.8937728937729	611.8996789727126	869.500535045479	753.8131862494822
2807276	1643707	1188	880.6653333333334	463.0153333333333	611.8996789727126	869.500535045479	487.30400796100207
2807270	1643707	1188	519.2978246960973	400.0674984005118	611.8996789727126	869.500535045479	478.4793405249411
2807269	1643707	1188	898.1302186878728	387.9920477137177	611.8996789727126	869.500535045479	560.1592141866032
2807295	1643707	1188	789.8598937583001	517.5826693227092	611.8996789727126	869.500535045479	394.35519809101265
2807280	1643707	1188	1374.2530625402965	488.10296582849776	611.8996789727126	869.500535045479	852.4357965510162
2807240	1643707	1188	1219.277647518562	187.7653380226651	611.8996789727126	869.500535045479	913.0557899354329
2807247	1643707	1188	1276.7748324192569	236.388787324802	611.8996789727126	869.500535045479	918.0901125556771
2807232	1643707	1188	893.283762685402	100.01483216237315	611.8996789727126	869.500535045479	819.3199921327058
2807233	1643707	1188	1387.0770411295273	131.56261510128914	611.8996789727126	869.500535045479	1070.25806069936
2807239	1643707	1188	1138.2071428571428	205.2112244897959	611.8996789727126	869.500535045479	847.5139141388804
2807259	1643707	1188	791.6432320959881	323.5959880014998	611.8996789727126	869.500535045479	574.7343032851544
2807261	1643707	1188	847.4348659003831	345.0297805642633	611.8996789727126	869.500535045479	574.9316451432711
2807251	1643707	1188	1238.90488301119	293.5854526958291	611.8996789727126	869.500535045479	851.35991682081
2807249	1643707	1188	1320.380695940348	277.6505109085888	611.8996789727126	869.500535045479	923.1640171033164
2807467	1643801	1189	710.8737024221454	580.2889273356401	611.8228676085819	869.4539508110936	305.65908898448185
2807465	1643801	1189	1133.4960585585584	579.1252815315315	611.8228676085819	869.4539508110936	597.0206481869551
2807468	1643801	1189	1335.6178188899707	578.6418370658877	611.8228676085819	869.4539508110936	780.0325743207028
2807481	1643801	1189	1355.9520364415862	825.1363879957128	611.8228676085819	869.4539508110936	745.4476952020129
2807477	1643801	1189	1138.064218455744	671.9892655367231	611.8228676085819	869.4539508110936	562.0696231535308
2807438	1643801	1189	519.38009123493	400.331541218638	611.8228676085819	869.4539508110936	478.1438090004938
2807436	1643801	1189	897.6174943200259	387.9381694255112	611.8228676085819	869.4539508110936	559.942868854048
2807427	1643801	1189	847.5102249488752	344.66155419222906	611.8228676085819	869.4539508110936	575.2873977057232
2807425	1643801	1189	792.0713221601491	323.91564245810054	611.8228676085819	869.4539508110936	574.5446468716541
2807452	1643801	1189	728.7459132906894	481.6592039800995	611.8228676085819	869.4539508110936	405.03797881346264
2807442	1643801	1189	880.5901722391084	462.64657210401896	611.8228676085819	869.4539508110936	487.5736943364351
2807446	1643801	1189	1374.2264534145722	487.2660573749683	611.8228676085819	869.4539508110936	852.8345757173399
2807445	1643801	1189	1253.5569105691056	475.03929539295393	611.8228676085819	869.4539508110936	753.2499600418637
2807405	1643801	1189	1276.8743169398906	236.3603521554341	611.8228676085819	869.4539508110936	918.205279290229
2807393	1643801	1189	1139.2087117389842	205.76841574167508	611.8228676085819	869.4539508110936	847.711223265044
2807408	1643801	1189	1327.1847407407406	277.05555555555554	611.8228676085819	869.4539508110936	928.8048601468919
2807415	1643801	1189	1238.8501816980508	293.684010571523	611.8228676085819	869.4539508110936	851.2780254991504
2807374	1643801	1189	893.4626572327045	100.15801886792453	611.8228676085819	869.4539508110936	819.2296393587266
2807389	1643801	1189	1218.69976635514	187.7227414330218	611.8228676085819	869.4539508110936	912.7195692392753
2807380	1643801	1189	1379.0708406819515	125.3071722516167	611.8228676085819	869.4539508110936	1068.8423083999066
2807082	1643859	1190	1374.0939393939393	109.79151515151516	611.9344569288389	869.4475655430713	1076.0875390078486
2807083	1643859	1190	1218.7396069538927	190.5910808767952	611.9344569288389	869.4475655430713	910.5265602223703
2807081	1643859	1190	893.481746031746	100.175	611.9344569288389	869.4475655430713	819.1759005844928
2807084	1643859	1190	1140.6239986067574	209.7936259143156	611.9344569288389	869.4475655430713	845.3732616704561
2807096	1643859	1190	1326.3896396396397	281.7179054054054	611.9344569288389	869.4475655430713	925.1336992607391
2807097	1643859	1190	1237.9512195121952	293.2157859078591	611.9344569288389	869.4475655430713	850.8466670892647
2807092	1643859	1190	1276.6296812132468	236.13478799133395	611.9344569288389	869.4475655430713	918.0984780494932
2807142	1643859	1190	1331.5826016260164	575.3058536585365	611.9344569288389	869.4475655430713	777.4399004659167
2807143	1643859	1190	702.6769596199525	582.0973871733967	611.9344569288389	869.4475655430713	301.3375628821116
2807141	1643859	1190	1133.2641112047177	578.8105869137883	611.9344569288389	869.4475655430713	596.8705569670576
2807154	1643859	1190	1137.503243243243	672.5515315315315	611.9344569288389	869.4475655430713	561.2402314138476
2807159	1643859	1190	1356.220853858785	825.7052545155993	611.9344569288389	869.4475655430713	745.5706743354283
2807114	1643859	1190	519.0890453834116	399.88716744913927	611.9344569288389	869.4475655430713	478.65147853440465
2807113	1643859	1190	897.4395491803278	387.8627049180328	611.9344569288389	869.4475655430713	559.8545665481071
2807119	1643859	1190	655.1166835528537	438.6648091860858	611.9344569288389	869.4475655430713	432.9416679770263
2807106	1643859	1190	847.6488511488511	344.46636696636693	611.9344569288389	869.4475655430713	575.4707069013508
2807104	1643859	1190	792.2310893955846	323.83948606587046	611.9344569288389	869.4475655430713	574.6260106100734
2807120	1643859	1190	881.1743215031315	459.973208072373	611.9344569288389	869.4475655430713	490.0605616676623
2807126	1643859	1190	1372.770112657389	487.2658051689861	611.9344569288389	869.4475655430713	851.4304393140567
2807125	1643859	1190	1253.8367003367005	476.3133718133718	611.9344569288389	869.4475655430713	752.723710515051
2807075	1644049	1191	1355.8796519410978	825.1275769745649	611.9093097913322	869.6005885500267	745.2984092006573
2807055	1644049	1191	1133.3324929971989	578.7182072829131	611.9093097913322	869.6005885500267	597.0717676428565
2807045	1644049	1191	1252.149560117302	479.2942326490714	611.9093097913322	869.6005885500267	749.8310673706068
2807070	1644049	1191	1137.8868501529053	672.1372324159021	611.9093097913322	869.6005885500267	561.8221693566055
2807058	1644049	1191	1323.3123711340206	574.7553264604811	611.9093097913322	869.6005885500267	770.0831411376317
2807057	1644049	1191	702.4933911606773	584.2897562990499	611.9093097913322	869.6005885500267	299.34553077885283
2807018	1644049	1191	846.6850340136054	344.69319727891155	611.9093097913322	869.6005885500267	575.019486709051
2807016	1644049	1191	792.3208005985784	323.9455667789001	611.9093097913322	869.6005885500267	574.7066284630287
2807010	1644049	1191	1238.600161030596	293.5405797101449	611.9093097913322	869.6005885500267	851.2265014739601
2807009	1644049	1191	1326.2293003360833	282.224106324473	611.9093097913322	869.6005885500267	924.8049420085943
2807039	1644049	1191	1373.058778035576	487.3475122454241	611.9093097913322	869.6005885500267	851.7428763146936
2807036	1644049	1191	878.2894736842105	457.921418128655	611.9093097913322	869.6005885500267	490.34491031765134
2807026	1644049	1191	584.2256461232604	389.3200795228629	611.9093097913322	869.6005885500267	481.0776991146841
2807024	1644049	1191	897.5540994623656	387.8729838709677	611.9093097913322	869.6005885500267	560.0485969771129
2807028	1644049	1191	519.5973643410853	400.8404651162791	611.9093097913322	869.6005885500267	477.76306742404404
2806991	1644049	1191	1340.3197026022306	93.78624535315986	611.9093097913322	869.6005885500267	1064.1755472970206
2807002	1644049	1191	1276.8333333333333	235.9060434372049	611.9093097913322	869.6005885500267	918.5274811289153
2806995	1644049	1191	1216.504684684685	196.01747747747743	611.9093097913322	869.6005885500267	905.124176488844
2806992	1644049	1191	893.4574209245742	100.02149229521493	611.9093097913322	869.6005885500267	819.4640469691574
2806993	1644049	1191	1138.464	207.25966666666665	611.9093097913322	869.6005885500267	846.1414412390196
2807486	1644195	1192	1357.142447418738	110.26481835564051	611.9198717948718	869.4268162393163	1063.8061976930774
2807485	1644195	1192	893.3270735524256	99.9197965571205	611.9198717948718	869.4268162393163	819.3479520577273
2807560	1644195	1192	1355.987452264048	824.8647026732133	611.9198717948718	869.4268162393163	745.4007957271928
2807558	1644195	1192	1137.3609035930274	672.3534329420135	611.9198717948718	869.4268162393163	561.1828546038769
2807530	1644195	1192	865.9051172707889	458.1908315565032	611.9198717948718	869.4268162393163	483.346190651695
2807533	1644195	1192	1373.4338521400778	487.680804150454	611.9198717948718	869.4268162393163	851.8412762991404
2807520	1644195	1192	897.0528289025222	388.0569188820723	611.9198717948718	869.4268162393163	559.4799203820247
2807524	1644195	1192	515.1514719848053	405.46866096866097	611.9198717948718	869.4268162393163	473.94228872717235
2807547	1644195	1192	1133.3552301255231	578.7329149232916	611.9198717948718	869.4268162393163	596.9906005790589
2807545	1644195	1192	1303.3215553404325	557.0188770571152	611.9198717948718	869.4268162393163	758.7061410544305
2807548	1644195	1192	701.763137254902	585.3909803921568	611.9198717948718	869.4268162393163	297.9063080801008
2807537	1644195	1192	1252.0639269406392	478.8036529680365	611.9198717948718	869.4268162393163	749.9139064069476
2807499	1644195	1192	1326.5903206825535	283.5920859076199	611.9198717948718	869.4268162393163	924.097495817477
2807496	1644195	1192	1276.837984496124	236.2662015503876	611.9198717948718	869.4268162393163	918.1549218903403
2807501	1644195	1192	1238.6351888667991	293.19814446653413	611.9198717948718	869.4268162393163	851.3586616847161
2807488	1644195	1192	1214.768458781362	192.54086021505373	611.9198717948718	869.4268162393163	906.4220960978873
2807489	1644195	1192	1139.0772439105774	207.83466800133468	611.9198717948718	869.4268162393163	845.9308870032374
2807512	1644195	1192	569.5417080436941	356.3252234359484	611.9198717948718	869.4268162393163	514.8486702908679
2807507	1644195	1192	792.1851441241685	323.9327420546933	611.9198717948718	869.4268162393163	574.5079228161214
2807509	1644195	1192	847.7281229124916	344.49933199732794	611.9198717948718	869.4268162393163	575.4601593575122
2807336	1643944	1193	1276.650684931507	236.3146118721461	611.9366883116883	869.5422077922078	918.053313014551
2807342	1643944	1193	532.5543785310734	303.09816384180795	611.9366883116883	869.5422077922078	571.9793755311358
2807343	1643944	1193	1239.1067452521283	293.22069417157826	611.9366883116883	869.5422077922078	851.7562840300319
2807341	1643944	1193	1326.4429162969536	283.9244306418219	611.9366883116883	869.5422077922078	923.832956082587
2807328	1643944	1193	1138.5855949895615	207.44119693806545	611.9366883116883	869.5422077922078	846.0123045671833
2807329	1643944	1193	1215.5197193780812	193.67823284034887	611.9366883116883	869.5422077922078	906.148215265594
2807352	1643944	1193	848.0993723849373	345.00139470013943	611.9366883116883	869.5422077922078	575.2528817380835
2807359	1643944	1193	897.2656604998377	388.1192794547225	611.9366883116883	869.5422077922078	559.6254625184466
2807349	1643944	1193	792.7227155012948	324.1888642249353	611.9366883116883	869.5422077922078	574.5379508500764
2807428	1643944	1193	1355.9894651539707	825.1164235548351	611.9366883116883	869.5422077922078	745.3778806966417
2807326	1643944	1193	893.3349397590362	100.07429718875504	611.9366883116883	869.5422077922078	819.3081479919921
2807327	1643944	1193	1365.4428904428903	103.59848484848486	611.9366883116883	869.5422077922078	1074.4493396000942
2807407	1643944	1193	1133.3101126683157	578.7151690024732	611.9366883116883	869.5422077922078	597.0013518548863
2807395	1643944	1193	1284.6407964879272	531.3933835058011	611.9366883116883	869.5422077922078	752.9113125219119
2807421	1643944	1193	1138.091287878788	671.8829545454546	611.9366883116883	869.5422077922078	562.0567969873501
2807410	1643944	1193	719.870159453303	579.6302201974183	611.9366883116883	869.5422077922078	309.35189468280157
2807368	1643944	1193	855.1525918297287	456.2710264332304	611.9366883116883	869.5422077922078	479.5279398178396
2807375	1643944	1193	1253.4611260053618	479.1496872207328	611.9366883116883	869.5422077922078	750.9726521494199
2807372	1643944	1193	1373.5449569976545	486.940317956737	611.9366883116883	869.5422077922078	852.3094279875759
2807362	1643944	1193	514.9472029129428	405.49536577292287	611.9366883116883	869.5422077922078	474.07428939564386
2807722	1644116	1194	1356.0675453047777	825.5024711696869	611.7952691680262	869.5445894507885	745.5742278327943
2807720	1644116	1194	1137.8789359391965	672.1033297140789	611.7952691680262	869.5445894507885	561.9137616127751
2807715	1644116	1194	748.3618925831202	596.883631713555	611.7952691680262	869.5445894507885	304.9498983524761
2807713	1644116	1194	1133.3290960451975	578.70197740113	611.7952691680262	869.5445894507885	597.1490245834917
2807688	1644116	1194	1373.3637422360248	487.12914078674953	611.7952691680262	869.5445894507885	852.1901868409664
2807689	1644116	1194	1253.5977408944211	479.12148455509447	611.7952691680262	869.5445894507885	751.2260735294697
2807685	1644116	1194	842.9762407602957	453.6358676522352	611.7952691680262	869.5445894507885	475.8410517120734
2807705	1644116	1194	1283.5785714285714	530.3642857142858	611.7952691680262	869.5445894507885	752.5530437376952
2807658	1644116	1194	510.5905760905761	270.78071928071927	611.7952691680262	869.5445894507885	607.2565867258587
2807656	1644116	1194	1276.9638218923933	236.4443413729128	611.7952691680262	869.5445894507885	918.2946845374294
2807662	1644116	1194	1239.2207729468598	293.4890499194847	611.7952691680262	869.5445894507885	851.7644905822411
2807660	1644116	1194	1326.905144694534	284.71329046087885	611.7952691680262	869.5445894507885	923.8018090227811
2807648	1644116	1194	1214.6287246722288	194.98907429479544	611.7952691680262	869.5445894507885	904.6730448634495
2807674	1644116	1194	897.2895606210769	387.9271555996036	611.7952691680262	869.5445894507885	559.8770785107031
2807677	1644116	1194	515.3231827111985	405.418467583497	611.7952691680262	869.5445894507885	474.0463273403831
2807670	1644116	1194	846.9064022268616	344.6621433542101	611.7952691680262	869.5445894507885	575.1337471480325
2807668	1644116	1194	792.7085137085137	324.21753246753246	611.7952691680262	869.5445894507885	574.5530446600955
2807647	1644116	1194	1138.4167526659785	207.4669762641899	611.7952691680262	869.5445894507885	845.9769221228482
2807644	1644116	1194	893.5177612556795	100.25629904997936	611.7952691680262	869.5445894507885	819.250899478223
2807645	1644116	1194	1364.4887218045112	105.77067669172932	611.7952691680262	869.5445894507885	1072.3329816121088
2807726	1644278	1195	893.4829683698297	100.07907542579076	611.7952691680262	869.5445894507885	819.4053558254056
2807727	1644278	1195	1366.4795680093405	105.06100408639814	611.7952691680262	869.5445894507885	1074.2362604237483
2807736	1644278	1195	1276.7928637627433	236.4465554525796	611.7952691680262	869.5445894507885	918.1693315882192
2807742	1644278	1195	497.6876081689166	273.97628937348566	611.7952691680262	869.5445894507885	606.4009880892808
2807743	1644278	1195	1239.449797318366	293.3983473651388	611.7952691680262	869.5445894507885	851.994541635709
2807741	1644278	1195	1327.0543703703704	282.9275555555556	611.7952691680262	869.5445894507885	925.0487156408716
2807728	1644278	1195	1138.8937521455543	208.1337109509097	611.7952691680262	869.5445894507885	845.7524229673795
2807729	1644278	1195	1216.286904761905	194.51587301587304	611.7952691680262	869.5445894507885	906.1312849221862
2807786	1644278	1195	1282.095543345543	530.4362026862027	611.7952691680262	869.5445894507885	751.1970151275458
2807791	1644278	1195	1133.3839336763865	578.8456260720411	611.7952691680262	869.5445894507885	597.126973308938
2807800	1644278	1195	1137.8620689655172	672.0846743295019	611.7952691680262	869.5445894507885	561.9045256348086
2807804	1644278	1195	1355.948028673835	825.1051833471188	611.7952691680262	869.5445894507885	745.4784975403095
2807797	1644278	1195	785.3305591122491	629.5076824583867	611.7952691680262	869.5445894507885	296.19624166168023
2807754	1644278	1195	847.8582743511965	344.5542635658915	611.7952691680262	869.5445894507885	575.6219112306618
2807751	1644278	1195	792.6722887196228	324.26858904606456	611.7952691680262	869.5445894507885	574.493179088526
2807770	1644278	1195	1373.4920041945209	486.2689081137764	611.7952691680262	869.5445894507885	852.6911305123168
2807769	1644278	1195	832.9772886093641	455.89412997903565	611.7952691680262	869.5445894507885	469.0716238969702
2807772	1644278	1195	1252.345050215208	478.5679100908656	611.7952691680262	869.5445894507885	750.4443922123107
2807762	1644278	1195	897.5098338419803	387.78857239742285	611.7952691680262	869.5445894507885	560.1086255664609
2807764	1644278	1195	515.7694198623402	405.20894788593904	611.7952691680262	869.5445894507885	474.16089227425607
2807848	1644354	1196	1374.2223682563524	487.0731630992615	611.9366883116883	869.5422077922078	852.8552210059066
2807849	1644354	1196	1251.667334223409	478.9797507788162	611.9366883116883	869.5422077922078	749.529407126208
2807840	1644354	1196	515.6823959326343	405.4046711153479	611.9366883116883	869.5422077922078	474.0132295135399
2807847	1644354	1196	832.5061460592914	459.824295010846	611.9366883116883	869.5422077922078	465.3167241191609
2807864	1644354	1196	1281.3063228974831	530.6559238796808	611.9366883116883	869.5422077922078	750.266366785532
2807871	1644354	1196	1133.3176859029572	578.5666092449038	611.9366883116883	869.5422077922078	597.0803493661708
2807817	1644354	1196	1276.7525724976613	236.0378858746492	611.9366883116883	869.5422077922078	918.3179654968113
2807822	1644354	1196	1238.573059360731	293.24559686888455	611.9366883116883	869.5422077922078	851.3465365426828
2807820	1644354	1196	1326.9221146085554	284.6132633844498	611.9366883116883	869.5422077922078	923.7673028543968
2807810	1644354	1196	1377.6777777777777	123.65375375375376	611.9366883116883	869.5422077922078	1068.9756788461505
2807811	1644354	1196	1142.2056236255105	208.97345271756205	611.9366883116883	869.5422077922078	847.0750993505369
2807809	1644354	1196	893.3140267927502	99.94286840031522	611.9366883116883	869.5422077922078	819.4244015179945
2807812	1644354	1196	1215.811301509588	196.15687474500203	611.9366883116883	869.5422077922078	904.4956358258503
2807834	1644354	1196	847.9049479166666	344.564453125	611.9366883116883	869.5422077922078	575.5715962731531
2807837	1644354	1196	897.2092057161848	387.9878697241608	611.9366883116883	869.5422077922078	559.709737005221
2807824	1644354	1196	506.20950989938336	307.74732229795524	611.9366883116883	869.5422077922078	571.6570034754475
2807831	1644354	1196	792.4938271604939	324.18010167029774	611.9366883116883	869.5422077922078	574.4742876604595
2807881	1644354	1196	1355.9682671081678	825.6633554083885	611.9366883116883	869.5422077922078	745.32432130778
2807878	1644354	1196	1137.978199718706	672.3013361462728	611.9366883116883	869.5422077922078	561.8039098929695
2807876	1644354	1196	821.1769801980198	652.4645214521453	611.9366883116883	869.5422077922078	301.5032697259381
2807592	1644434	1197	848.3113143631437	344.619918699187	611.9281098546041	869.4967689822294	575.6498304844476
2807599	1644434	1197	897.0225576111652	388.0702693930542	611.9281098546041	869.4967689822294	559.5089978260444
2807588	1644434	1197	792.4567765567765	324.2014652014652	611.9281098546041	869.4967689822294	574.4019218514331
2807589	1644434	1197	492.0222419928826	337.2609727164887	611.9281098546041	869.4967689822294	545.5752560135949
2807612	1644434	1197	1252.872159090909	480.48248106060606	611.9281098546041	869.4967689822294	749.7608888563063
2807602	1644434	1197	515.8267543859649	405.0836466165413	611.9281098546041	869.4967689822294	474.25206246083667
2807606	1644434	1197	831.1193436960276	467.8115716753023	611.9281098546041	869.4967689822294	457.59785262655083
2807607	1644434	1197	1373.7299973937972	486.8493614803232	611.9281098546041	869.4967689822294	852.5028764328055
2807567	1644434	1197	1137.6481865284975	204.52417962003452	611.9281098546041	869.4967689822294	847.6851677486558
2807564	1644434	1197	892.9148234381064	100.06926658905704	611.9281098546041	869.4967689822294	819.1289365230924
2807565	1644434	1197	1380.1857142857143	128.76162464985995	611.9281098546041	869.4967689822294	1067.1964677674512
2807579	1644434	1197	1327.439125295508	286.1826241134752	611.9281098546041	869.4967689822294	923.1529693508218
2807577	1644434	1197	1277.121722846442	236.6441947565543	611.9281098546041	869.4967689822294	918.1421041806103
2807582	1644434	1197	1238.6653620352251	293.40443574690147	611.9281098546041	869.4967689822294	851.2825381055573
2807569	1644434	1197	1216.7291666666667	195.80772569444449	611.9281098546041	869.4967689822294	905.340403034681
2807627	1644434	1197	1133.5959638724244	578.6261642675698	611.9281098546041	869.4967689822294	597.279715545932
2807620	1644434	1197	1281.1041850869435	530.156940760389	611.9281098546041	869.4967689822294	750.2986996396739
2807633	1644434	1197	832.703026481715	649.032156368222	611.9281098546041	869.4967689822294	312.0035404074
2807639	1644434	1197	1356.112745098039	825.6086601307189	611.9281098546041	869.4967689822294	745.4776572312321
2807636	1644434	1197	1136.9107744107744	671.6159745604191	611.9281098546041	869.4967689822294	561.037972766107
2807945	1644506	1198	834.0564903846154	649.9775641025642	611.9967426710098	869.6965255157437	312.38910601862614
2807949	1644506	1198	1137.6711813393529	672.1711813393529	611.9967426710098	869.6965255157437	561.5602167722348
2807940	1644506	1198	1133.287331613643	578.7473488105474	611.9967426710098	869.6965255157437	596.9885271473723
2807953	1644506	1198	1355.808064516129	825.2836021505376	611.9967426710098	869.6965255157437	745.1360884206503
2807915	1644506	1198	514.4458664313033	406.3237716975581	611.9967426710098	869.6965255157437	473.5298115601418
2807913	1644506	1198	897.077554438861	388.1834170854272	611.9967426710098	869.6965255157437	559.5765745887177
2807918	1644506	1198	1373.2842613780829	487.0640732265446	611.9967426710098	869.6965255157437	852.0365483264309
2807906	1644506	1198	847.9599867724868	344.8022486772487	611.9967426710098	869.6965255157437	575.4934008524336
2807907	1644506	1198	484.27860903297307	364.06275976724856	611.9967426710098	869.6965255157437	521.514550827671
2807904	1644506	1198	792.5970873786408	324.19219705142035	611.9967426710098	869.6965255157437	574.6228823165917
2807935	1644506	1198	1281.3109179627934	530.7259835315645	611.9967426710098	869.6965255157437	750.2549523858996
2807922	1644506	1198	820.9604385128694	483.5422624721957	611.9967426710098	869.6965255157437	439.0682646771397
2807923	1644506	1198	1252.276349614396	480.2746358183376	611.9967426710098	869.6965255157437	749.4046858961291
2807886	1644506	1198	1390.632064590542	127.48500576701268	611.9967426710098	869.6965255157437	1075.7094889366992
2807885	1644506	1198	893.0436268596702	100.46501809408926	611.9967426710098	869.6965255157437	818.9654834743312
2807898	1644506	1198	1238.547299456695	293.1321508469159	611.9967426710098	869.6965255157437	851.4646665280414
2807897	1644506	1198	1320.818656716418	306.14502487562186	611.9967426710098	869.6965255157437	905.548894154661
2807888	1644506	1198	1136.2208798017348	203.1003717472119	611.9967426710098	869.6965255157437	848.0338307930017
2807889	1644506	1198	1216.6897627965045	196.5074906367041	611.9967426710098	869.6965255157437	904.8961958533503
2807894	1644506	1198	1277.0278036657346	236.27974526250387	611.9967426710098	869.6965255157437	918.4133762060255
