## Supplementary material for "The First of Us: *Ophiocordyceps* use a novel scramblase-binding peptide to manipulate zombie ants": Data S12: Chul5_Sham2-all-spots_matches.csv (part 1 of 3)

No_Overlap_ID	Citronella_ID	Frame	No_Overlap_X	No_Overlap_Y	Citronella_X	Citronella_Y	Distance
2810150	1644679.0	0	1085.2865030674848	334.8337423312884	615.695205479452	836.4360730593608	687.1105332930407
2810174	1644679.0	0	1147.3411255411254	379.5095238095238	615.695205479452	836.4360730593608	701.020153581612
2810047	1644679.0	0	1253.4287634408602	113.3391577060932	615.695205479452	836.4360730593608	964.1437859279742
2810164	1644679.0	0	926.5684051398338	375.2668178382464	615.695205479452	836.4360730593608	556.1647491780478
2810251	1644679.0	0	1299.735052316891	746.95889387145	615.695205479452	836.4360730593608	689.8671449321329
2810114	1644679.0	0	1058.1915514592934	264.8597542242703	615.695205479452	836.4360730593608	722.843347108199
2810243	1644679.0	0	524.1811737553577	742.4904385097263	615.695205479452	836.4360730593608	131.1510589104488
2810130	1644679.0	0	527.0354870288792	307.1759667156143	615.695205479452	836.4360730593608	536.6347042847011
2810256	1644679.0	0	1131.3169257340242	824.1695451928613	615.695205479452	836.4360730593608	515.7676086225111
2810260	1644679.0	0	759.5194080543425	951.7430858806404	615.695205479452	836.4360730593608	184.33965512626378
2810217	1644679.0	0	505.6212797619048	606.6540178571429	615.695205479452	836.4360730593608	254.78630657048114
2810222	1644679.0	0	841.1366666666667	631.9381481481482	615.695205479452	836.4360730593608	304.3735430605267
2810213	1644679.0	0	1331.829066666667	617.0608	615.695205479452	836.4360730593608	748.9814534210965
2810235	1644679.0	0	675.9447811447811	678.2447811447812	615.695205479452	836.4360730593608	169.27638998234792
2810237	1644679.0	0	757.1127450980392	675.3744343891402	615.695205479452	836.4360730593608	214.33565257070825
2810097	1644679.0	0	1255.477412731006	173.87713894592747	615.695205479452	836.4360730593608	921.0350774477589
2810103	1644679.0	0	952.2411883182276	184.95820745216517	615.695205479452	836.4360730593608	733.2711694462183
2810182	1644679.0	0	544.7057582526681	392.4731943410275	615.695205479452	836.4360730593608	449.60264600804317
2810079	1644679.0	0	515.4901795735129	175.21099887766553	615.695205479452	836.4360730593608	668.7747348273543
2810065	1644679.0	0	597.3555304740406	127.56471030850264	615.695205479452	836.4360730593608	709.1085619336174
2808744	1646395.0	1	1332.1940021231424	616.833067940552	615.695205479452	836.4360730593608	749.3970946361267
2808739	1646395.0	1	544.5968712394706	511.12093862815885	615.695205479452	836.4360730593608	332.99385853449473
2808765	1646395.0	1	478.8084358523726	656.8503222026948	615.695205479452	836.4360730593608	225.80750565401854
2808626	1646395.0	1	1282.15306122449	115.6233560090703	615.695205479452	836.4360730593608	981.7010983724608
2808756	1646395.0	1	871.8656422379827	654.4511426319937	615.695205479452	836.4360730593608	314.23209188704766
2808713	1646395.0	1	1129.8942610062893	424.0770440251572	615.695205479452	836.4360730593608	659.1211099113141
2808709	1646395.0	1	534.1904761904761	410.1379155435759	615.695205479452	836.4360730593608	434.01974609206684
2808603	1646395.0	1	597.0750487329435	118.85204678362572	615.695205479452	836.4360730593608	717.8255672538834
2808729	1646395.0	1	949.91963661775	447.1687631027254	615.695205479452	836.4360730593608	513.0643321948955
2808863	1646395.0	1	762.7927536231884	934.603381642512	615.695205479452	836.4360730593608	176.84600403842458
2808803	1646395.0	1	1168.9381116868162	717.8730569948186	615.695205479452	836.4360730593608	565.8046500755285
2808806	1646395.0	1	696.520903322135	726.7299365434865	615.695205479452	836.4360730593608	136.26529206293264
2808823	1646395.0	1	1302.6992859461216	741.7625770853618	615.695205479452	836.4360730593608	693.4967032494047
2808778	1646395.0	1	750.3746438746439	665.4556369556369	615.695205479452	836.4360730593608	217.65307408043623
2808654	1646395.0	1	568.5409126671912	172.0974298452662	615.695205479452	836.4360730593608	666.0100301032774
2808644	1646395.0	1	1276.0859284890428	172.74259900038447	615.695205479452	836.4360730593608	936.2718272732567
2808798	1646395.0	1	475.2831104117493	708.0934959349594	615.695205479452	836.4360730593608	190.22979142141355
2808668	1646395.0	1	1072.7747793618464	321.5836727766463	615.695205479452	836.4360730593608	688.4727525017846
2808656	1646395.0	1	951.929797979798	186.72222222222223	615.695205479452	836.4360730593608	731.5611998756476
2808232	1646178.0	2	953.0500251382604	183.4235796882856	615.5908084163898	836.4900332225914	735.1017043120047
2808361	1646178.0	2	492.42417061611377	667.6503949447077	615.5908084163898	836.4900332225914	208.99005746884458
2808250	1646178.0	2	1047.9638554216867	316.0719544846051	615.5908084163898	836.4900332225914	676.5954688393808
2808379	1646178.0	2	761.5894012944983	697.915857605178	615.5908084163898	836.4900332225914	201.29180626750164
2808374	1646178.0	2	610.4694895922441	695.9205873966353	615.5908084163898	836.4900332225914	140.66270652278436
2808193	1646178.0	2	655.3670492587279	86.56025824964132	615.5908084163898	836.4900332225914	750.9838991127089
2808199	1646178.0	2	1326.3708395429708	105.51639344262296	615.5908084163898	836.4900332225914	1019.573790709372
2808327	1646178.0	2	1170.1451247165533	621.8888888888889	615.5908084163898	836.4900332225914	594.6294147420529
2808324	1646178.0	2	511.7588477366255	536.7814814814815	615.5908084163898	836.4900332225914	317.1849492730663
2808219	1646178.0	2	1288.7334785766157	162.90305010893246	615.5908084163898	836.4900332225914	952.2817220815483
2808338	1646178.0	2	1331.9174077068176	616.9346537321477	615.5908084163898	836.4900332225914	749.218500515158
2808209	1646178.0	2	614.8222764227643	159.95951219512196	615.5908084163898	836.4900332225914	676.5309575497078
2808296	1646178.0	2	1126.4245939675177	478.6361175560712	615.5908084163898	836.4900332225914	623.7071279201133
2808266	1646178.0	2	1071.225565106654	351.6913403374721	615.5908084163898	836.4900332225914	665.3065489887473
2808395	1646178.0	2	560.3967373023881	811.433400605449	615.5908084163898	836.4900332225914	60.615347266578546
2808399	1646178.0	2	758.251902587519	938.7805682394724	615.5908084163898	836.4900332225914	175.5435596772025
2808386	1646178.0	2	1295.2631831255992	728.1148929370406	615.5908084163898	836.4900332225914	688.2584601548816
2808390	1646178.0	2	663.0834250091676	775.3445177851117	615.5908084163898	836.4900332225914	77.4230113657668
2808388	1646178.0	2	919.4449873326096	755.3599348534202	615.5908084163898	836.4900332225914	314.49873593743024
2808285	1646178.0	2	1058.321375186846	448.79559043348286	615.5908084163898	836.4900332225914	588.4873284298028
2808736	1645944.0	3	503.6160027952481	461.5153738644305	615.6604519774012	836.3813559322034	391.2524288795763
2808870	1645944.0	3	664.7368421052631	816.0618022328548	615.6604519774012	836.3813559322034	53.11662951019027
2808740	1645944.0	3	1067.6924019607843	455.8966503267974	615.6604519774012	836.3813559322034	590.8481150053813
2808766	1645944.0	3	1245.615207373272	543.000256016385	615.6604519774012	836.3813559322034	694.9211923906817
2808882	1645944.0	3	730.8878527020564	952.861549497848	615.6604519774012	836.3813559322034	163.8444059797292
2808757	1645944.0	3	1141.4078359723917	522.733455136013	615.6604519774012	836.3813559322034	612.1971230342665
2808719	1645944.0	3	1060.974372955289	391.095056343148	615.6604519774012	836.3813559322034	629.7494555919953
2808705	1645944.0	3	1036.0429178040645	333.60373066424023	615.6604519774012	836.3813559322034	655.367651051376
2808839	1645944.0	3	666.6047950502707	733.1221964423821	615.6604519774012	836.3813559322034	115.14243400966726
2808854	1645944.0	3	521.26401179941	810.8267781055392	615.6604519774012	836.3813559322034	97.7942961842668
2808682	1645944.0	3	957.0576642335766	180.2177615571776	615.6604519774012	836.3813559322034	739.6639230890212
2808805	1645944.0	3	980.9540084388184	695.213924050633	615.6604519774012	836.3813559322034	391.6217897618421
2808830	1645944.0	3	487.45914577530175	728.6727019498608	615.6604519774012	836.3813559322034	167.44171838168788
2808689	1645944.0	3	1277.407698056801	181.3744394618834	615.6604519774012	836.3813559322034	931.0979960872146
2808817	1645944.0	3	1252.86547008547	703.9509401709402	615.6604519774012	836.3813559322034	650.8210584490988
2808666	1645944.0	3	1336.6029116465863	87.26857429718876	615.6604519774012	836.3813559322034	1039.676867956003
2808667	1645944.0	3	767.5466171617161	118.50082508250826	615.6604519774012	836.3813559322034	733.7723514465757
2808671	1645944.0	3	566.436108701937	150.4797629372651	615.6604519774012	836.3813559322034	687.6656391327799
2808796	1645944.0	3	801.3465909090909	644.3348484848484	615.6604519774012	836.3813559322034	267.1351777922289
2808786	1645944.0	3	1331.8258047767392	617.0140186915888	615.6604519774012	836.3813559322034	749.0092397282144
2809768	1645783.0	4	1280.3406388039416	212.77522935779817	615.7310344827587	836.3609195402298	911.3534106790071
2809888	1645783.0	4	1331.8109048723898	616.903454498582	615.7310344827587	836.3609195402298	748.9539102907047
2809779	1645783.0	4	999.786328460877	355.518629979937	615.7310344827587	836.3609195402298	615.3923758564152
2809865	1645783.0	4	1118.8846153846157	589.3627218934911	615.7310344827587	836.3609195402298	560.5101565672999
2809999	1645783.0	4	715.4169096209913	918.9241982507288	615.7310344827587	836.3609195402298	129.43712254798788
2809741	1645783.0	4	839.6037037037038	83.13915343915343	615.7310344827587	836.3609195402298	785.7875036882015
2809858	1645783.0	4	770.6821086261981	581.6455449059282	615.7310344827587	836.3609195402298	298.14385362321036
2809988	1645783.0	4	499.6008143779837	859.9431339511373	615.7310344827587	836.3609195402298	118.50041712207387
2809752	1645783.0	4	531.4804325437693	137.9785444558874	615.7310344827587	836.3609195402298	703.4458797629915
2809758	1645783.0	4	957.9975490196078	181.34656862745095	615.7310344827587	836.3609195402298	739.0467961332977
2809875	1645783.0	4	845.8878787878788	601.4526515151516	615.7310344827587	836.3609195402298	328.86785699887616
2809748	1645783.0	4	1347.5694246314788	103.11578697099382	615.7310344827587	836.3609195402298	1035.9709714716657
2809825	1645783.0	4	1078.827122153209	488.53002070393376	615.7310344827587	836.3609195402298	579.1755524890041
2809959	1645783.0	4	819.7460674157303	728.9681647940074	615.7310344827587	836.3609195402298	230.5544131753365
2809840	1645783.0	4	1249.7578444747612	540.9211005002275	615.7310344827587	836.3609195402298	699.4817241808568
2809969	1645783.0	4	487.5450200431698	725.7716620413197	615.7310344827587	836.3609195402298	169.29748424612438
2809928	1645783.0	4	744.2273118279569	683.3176344086021	615.7310344827587	836.3609195402298	199.83378196755123
2809798	1645783.0	4	1025.0035460992908	408.52419691280767	615.7310344827587	836.3609195402298	592.0711528131379
2809810	1645783.0	4	604.9734151329244	431.5782208588957	615.7310344827587	836.3609195402298	404.9256222145243
2809938	1645783.0	4	1241.557389937107	689.6551362683439	615.7310344827587	836.3609195402298	642.7917345662512
2807982	1646325.0	5	1020.897394136808	449.70376402461096	615.755787037037	836.4456018518518	560.0972870219755
2807968	1646325.0	5	1300.1259040105194	260.96351084812625	615.755787037037	836.4456018518518	894.1711771648191
2807974	1646325.0	5	978.5928270042194	359.3087201125176	615.755787037037	836.4456018518518	599.424992378598
2807986	1646325.0	5	957.407613344739	499.7965497576276	615.755787037037	836.4456018518518	479.644195936246
2807984	1646325.0	5	712.0658914728682	472.1744186046512	615.755787037037	836.4456018518518	376.78791270521987
2807989	1646325.0	5	1073.84554973822	497.3467713787086	615.755787037037	836.4456018518518	569.9423194673999
2807960	1646325.0	5	1369.8906464924346	132.10935350756534	615.755787037037	836.4456018518518	1031.8957975384515
2807964	1646325.0	5	956.5394537177542	181.8444613050076	615.755787037037	836.4456018518518	737.9946887895492
2807959	1646325.0	5	528.0958421423538	131.38090204369274	615.755787037037	836.4456018518518	710.493136388036
2807957	1646325.0	5	861.7023411371238	74.06633221850613	615.755787037037	836.4456018518518	801.0691969114657
2808040	1646325.0	5	733.1509186351706	900.4233595800525	615.755787037037	836.4456018518518	133.69656093883438
2808037	1646325.0	5	545.2342069892474	872.1444892473119	615.755787037037	836.4456018518518	79.04241781290935
2808012	1646325.0	5	1059.6073582629674	606.6033373542421	615.755787037037	836.4456018518518	499.8316554892421
2808013	1646325.0	5	1331.9380426203631	617.0151275980005	615.755787037037	836.4456018518518	749.043894737612
2808003	1646325.0	5	671.7448443944506	567.3350206224221	615.755787037037	836.4456018518518	274.87320617588983
2808001	1646325.0	5	1216.8522906793048	547.5510795155344	615.755787037037	836.4456018518518	666.916075474934
2808024	1646325.0	5	474.03119429590015	670.8972073677955	615.755787037037	836.4456018518518	217.92689394356498
2808030	1646325.0	5	1242.837634408602	693.8431643625192	615.755787037037	836.4456018518518	643.0918274094563
2808029	1646325.0	5	807.9659767952337	677.3940106616494	615.755787037037	836.4456018518518	249.48379848602852
2808016	1646325.0	5	813.5477815699659	623.4021615472127	615.755787037037	836.4456018518518	290.7046276861628
2808618	1645947.0	6	1331.636186770428	616.8732814526588	615.7520045819015	836.393470790378	748.7852000638122
2808488	1645947.0	6	1401.7765777213046	186.0586615840745	615.7520045819015	836.393470790378	1020.1813533114494
2808493	1645947.0	6	956.3639053254436	184.2667652859961	615.7520045819015	836.393470790378	735.7212155158553
2808485	1645947.0	6	524.3692129629629	115.39930555555556	615.7520045819015	836.393470790378	726.7622726220238
2808638	1645947.0	6	1234.0059737156512	679.6251493428913	615.7520045819015	836.393470790378	637.8199408603482
2808509	1645947.0	6	1330.7121871599566	260.9131302140007	615.7520045819015	836.393470790378	917.7939229815967
2808627	1645947.0	6	746.1855709876544	625.7442129629629	615.7520045819015	836.393470790378	247.76203314584896
2808625	1645947.0	6	472.6242730333639	642.3028772574228	615.7520045819015	836.393470790378	241.15701531617339
2808631	1645947.0	6	1040.6975609756098	655.6780487804878	615.7520045819015	836.393470790378	461.77569192300615
2808587	1645947.0	6	676.3773767947225	538.452658129608	615.7520045819015	836.393470790378	304.04631819001384
2808585	1645947.0	6	721.2338403041825	524.9719053654414	615.7520045819015	836.393470790378	328.80056125113344
2808479	1645947.0	6	853.6486486486486	82.91666666666667	615.7520045819015	836.393470790378	790.1405619323074
2808605	1645947.0	6	1217.628166160081	590.0121580547112	615.7520045819015	836.393470790378	650.3527236365151
2808555	1645947.0	6	1091.621492128679	495.8336755646817	615.7520045819015	836.393470790378	585.1775314399903
2808551	1645947.0	6	1028.221293199554	486.170011148272	615.7520045819015	836.393470790378	541.0983142982783
2808648	1645947.0	6	761.53629417383	901.9680038204392	615.7520045819015	836.393470790378	159.85330298099527
2808649	1645947.0	6	709.8423955870763	909.8652482269504	615.7520045819015	836.393470790378	119.37798691214353
2808525	1645947.0	6	846.7789889415482	362.57646129541865	615.7520045819015	836.393470790378	527.1394748916637
2808642	1645947.0	6	835.8839835728953	684.0198494182067	615.7520045819015	836.393470790378	267.72338087018323
2808534	1645947.0	6	951.754113345521	372.312309567337	615.7520045819015	836.393470790378	572.9474158207936
2808235	1646029.0	7	515.4647139431312	590.1464542651593	615.5930232558139	836.4811738648948	265.90688672183086
2808105	1646029.0	7	521.6706286318014	155.60327522451138	615.5930232558139	836.4811738648948	687.325344410384
2808109	1646029.0	7	957.4519733713744	183.18093200190205	615.5930232558139	836.4811738648948	737.3389639727159
2808358	1646029.0	7	1025.9387923904053	759.4801488833747	615.5930232558139	836.4811738648948	417.50785393195184
2808100	1646029.0	7	649.6522468142186	160.64989939637826	615.5930232558139	836.4811738648948	676.6889553252223
2808376	1646029.0	7	724.3994164092002	948.3537590113284	615.5930232558139	836.4811738648948	156.05866364414152
2808371	1646029.0	7	769.1446153846153	913.242564102564	615.5930232558139	836.4811738648948	171.66945702864422
2808247	1646029.0	7	1331.0789751716852	616.8874801901743	615.5930232558139	836.4811738648948	748.4260402275347
2808116	1646029.0	7	1407.7937710437711	207.10732323232324	615.5930232558139	836.4811738648948	1011.7773809766006
2808200	1646029.0	7	672.3861055444222	534.3997995991984	615.5930232558139	836.4811738648948	307.37373159411715
2808333	1646029.0	7	1236.4271457085829	684.0738522954092	615.5930232558139	836.4811738648948	639.267549051009
2808095	1646029.0	7	905.191612903226	142.20795698924732	615.5930232558139	836.4811738648948	752.2517150506404
2808166	1646029.0	7	1090.837112622827	494.9308390022676	615.5930232558139	836.4811738648948	585.2465939440009
2808293	1646029.0	7	845.0436241610738	653.1832853946947	615.5930232558139	836.4811738648948	293.6761722942785
2808191	1646029.0	7	997.6331893448524	526.2224622030237	615.5930232558139	836.4811738648948	492.1535905257872
2808319	1646029.0	7	651.1470389170897	658.8932318104908	615.5930232558139	836.4811738648948	181.1120238768277
2808178	1646029.0	7	729.471226206286	510.0821159805223	615.5930232558139	836.4811738648948	345.69435936247913
2808135	1646029.0	7	1392.098369011213	269.296126401631	615.5930232558139	836.4811738648948	961.5921328986717
2808156	1646029.0	7	920.669606932838	397.10259981429897	615.5930232558139	836.4811738648948	534.906770608467
2808276	1646029.0	7	1168.8701814058957	626.5107709750566	615.5930232558139	836.4811738648948	591.7796750652657
2808865	1645772.0	8	955.997421472105	183.6007969995312	615.6627118644068	836.5689265536723	736.3389795312956
2809014	1645772.0	8	723.052757793765	609.1270983213429	615.6627118644068	836.5689265536723	251.520192418768
2808885	1645772.0	8	1420.3546365914788	213.44736842105263	615.6627118644068	836.5689265536723	1017.7473016081071
2808840	1645772.0	8	939.2757225433526	142.0452793834297	615.6627118644068	836.5689265536723	766.2169909101124
2809096	1645772.0	8	975.6990182954038	820.4027219991076	615.6627118644068	836.5689265536723	360.3990678652968
2808835	1645772.0	8	545.6020036429873	126.94918032786886	615.6627118644068	836.5689265536723	713.0699033545454
2808856	1645772.0	8	480.7601230968578	174.00761256883706	615.6627118644068	836.5689265536723	676.1554578981803
2809112	1645772.0	8	682.219696969697	903.5467720685112	615.6627118644068	836.5689265536723	94.42385321578149
2808988	1645772.0	8	1107.7856368563685	577.2170731707317	615.6627118644068	836.5689265536723	556.2808258027686
2809116	1645772.0	8	774.4682291666667	907.8708333333334	615.6627118644068	836.5689265536723	174.07801192584273
2808982	1645772.0	8	965.4009826152684	578.2569916855631	615.6627118644068	836.5689265536723	434.78950507470773
2808940	1645772.0	8	692.6709058456047	483.71552878179386	615.6627118644068	836.5689265536723	361.15894320839584
2809061	1645772.0	8	1235.1596409055423	685.090944574551	615.6627118644068	836.5689265536723	637.7476178833322
2808957	1645772.0	8	648.2462157809985	532.1373590982287	615.6627118644068	836.5689265536723	306.1703185987513
2808950	1645772.0	8	552.9170601196097	533.5116462071137	615.6627118644068	836.5689265536723	309.48462317849004
2808911	1645772.0	8	877.3709284627092	434.7855403348554	615.6627118644068	836.5689265536723	479.50086556389346
2809024	1645772.0	8	1331.822730799069	617.0857253685027	615.6627118644068	836.5689265536723	749.0380820245292
2808900	1645772.0	8	1380.2781432748538	263.84941520467834	615.6627118644068	836.5689265536723	955.3242363882613
2808922	1645772.0	8	1123.312910284464	455.8902261123268	615.6627118644068	836.5689265536723	634.5273807532934
2809049	1645772.0	8	875.461729812476	657.6806352851129	615.6627118644068	836.5689265536723	315.43073800719895
2809514	1645585.0	9	775.115499700778	545.3976660682226	615.568493150685	836.5719178082192	332.0206201058035
2809404	1645585.0	9	1372.2744574884384	254.2413731768054	615.568493150685	836.5719178082192	954.8365198687409
2809525	1645585.0	9	630.9747150997151	547.9305555555555	615.568493150685	836.5719178082192	289.05222309786194
2809608	1645585.0	9	881.0885714285714	807.5742857142857	615.568493150685	836.5719178082192	267.09881062211804
2809615	1645585.0	9	747.7366972477064	903.448012232416	615.568493150685	836.5719178082192	148.12442803152356
2809607	1645585.0	9	693.4572845156368	818.4248665141114	615.568493150685	836.5719178082192	79.9748666204826
2809500	1645585.0	9	575.2220691766147	513.4589837771656	615.568493150685	836.5719178082192	325.622176864002
2809490	1645585.0	9	823.743654822335	483.3254371122391	615.568493150685	836.5719178082192	410.0243578875687
2809494	1645585.0	9	1055.6162907268172	500.1105263157895	615.568493150685	836.5719178082192	553.9389245364752
2809365	1645585.0	9	1425.7565121412804	224.59801324503312	615.568493150685	836.5719178082192	1015.3406748388527
2809582	1645585.0	9	1235.0197505197505	683.1985446985447	615.568493150685	836.5719178082192	638.1561343708573
2809319	1645585.0	9	956.7364243943192	183.3968253968254	615.568493150685	836.5719178082192	736.9079037815335
2809469	1645585.0	9	1160.4571675302243	384.8129533678757	615.568493150685	836.5719178082192	707.8063502253304
2809459	1645585.0	9	686.1904761904761	377.7983193277311	615.568493150685	836.5719178082192	464.1774220610139
2809585	1645585.0	9	890.6510690501226	677.2395723799509	615.568493150685	836.5719178082192	317.89498244411294
2809290	1645585.0	9	492.9332292750607	128.8097467915366	615.568493150685	836.5719178082192	718.3082198249521
2809549	1645585.0	9	1331.6245136186772	617.0226977950713	615.568493150685	836.5719178082192	748.9579991273471
2809306	1645585.0	9	498.0351103468043	183.62725709372316	615.568493150685	836.5719178082192	663.4386377268751
2809561	1645585.0	9	914.5438596491229	626.993998153278	615.568493150685	836.5719178082192	365.11528888800075
2809298	1645585.0	9	976.0658056580564	144.49343993439936	615.568493150685	836.5719178082192	780.340266717783
2809250	1645702.0	10	1031.0828924162256	140.67813051146385	615.7452619843924	836.4821627647714	810.3385703227335
2809254	1645702.0	10	486.5364779874214	148.20880503144656	615.7452619843924	836.4821627647714	700.2964549585278
2809275	1645702.0	10	957.1201222378936	183.62505876821817	615.7452619843924	836.4821627647714	736.7219241015322
2809265	1645702.0	10	518.3024986709197	172.67464114832535	615.7452619843924	836.4821627647714	670.9213947078555
2809521	1645702.0	10	891.5348583877995	691.789760348584	615.7452619843924	836.4821627647714	311.4414757242877
2809526	1645702.0	10	1230.2625192012288	691.7298003072196	615.7452619843924	836.4821627647714	631.3356522915095
2809399	1645702.0	10	1263.060200071454	410.5646659521257	615.7452619843924	836.4821627647714	774.8692426221382
2809487	1645702.0	10	1330.792714884696	616.9593815513628	615.7452619843924	836.4821627647714	747.9860368822949
2809477	1645702.0	10	614.3928062678062	612.8169515669515	615.7452619843924	836.4821627647714	223.6693001657373
2809501	1645702.0	10	1082.4490069779924	661.7286634460547	615.7452619843924	836.4821627647714	498.34844347623675
2809577	1645702.0	10	736.3919469928644	880.4041794087666	615.7452619843924	836.4821627647714	128.39301441125548
2809318	1645702.0	10	1377.020167796063	247.3134882220071	615.7452619843924	836.4821627647714	962.6313984496069
2809444	1645702.0	10	806.4092951418141	495.12117382757657	615.7452619843924	836.4821627647714	390.9988469395198
2809468	1645702.0	10	751.1833824975417	548.5026220911176	615.7452619843924	836.4821627647714	318.23843315153334
2809291	1645702.0	10	1421.494357638889	221.19357638888889	615.7452619843924	836.4821627647714	1013.8104604276239
2809409	1645702.0	10	1014.0252057613168	424.45473251028807	615.7452619843924	836.4821627647714	573.0562947015443
2809543	1645702.0	10	823.0152329749104	724.7638888888889	615.7452619843924	836.4821627647714	235.46085363010314
2809566	1645702.0	10	791.3963333333334	775.8213333333334	615.7452619843924	836.4821627647714	185.83066241430865
2809308	1645702.0	10	723.5732064421669	253.44436310395315	615.7452619843924	836.4821627647714	592.9249037098351
2809437	1645702.0	10	568.6047799936689	486.84029756251977	615.7452619843924	836.4821627647714	352.80541229469145
2809128	1646248.0	11	878.3666032953105	728.1584283903675	615.6604519774012	836.3813559322034	284.1244867764722
2808998	1646248.0	11	806.360048820179	496.8539462978031	615.6604519774012	836.3813559322034	389.4164841516649
2809019	1646248.0	11	721.0379262352122	536.070633263744	615.6604519774012	836.3813559322034	318.26237954022776
2808889	1646248.0	11	1092.9009324009323	124.95260295260294	615.6604519774012	836.3813559322034	856.6734189415428
2809150	1646248.0	11	790.4361413043479	716.060688405797	615.6604519774012	836.3813559322034	212.18766366994433
2809140	1646248.0	11	712.7197355035605	732.0432349949135	615.6604519774012	836.3813559322034	142.50244909943098
2809103	1646248.0	11	1228.069502074689	694.3589211618257	615.6604519774012	836.3813559322034	628.6614483322231
2808963	1646248.0	11	516.8649088541666	453.1572265625	615.6604519774012	836.3813559322034	395.7540810556248
2809091	1646248.0	11	1038.4498746867168	657.4807852965747	615.6604519774012	836.3813559322034	459.082029847205
2808980	1646248.0	11	1316.1756576756577	479.9049284049284	615.6604519774012	836.3813559322034	786.0006340945783
2808943	1646248.0	11	1368.9650015417824	246.6853222325008	615.6604519774012	836.3813559322034	956.6656451214061
2808930	1646248.0	11	1417.8758680555557	217.8949652777778	615.6604519774012	836.3813559322034	1012.9535967743958
2809062	1646248.0	11	1331.418699186992	617.2220036716496	615.6604519774012	836.3813559322034	748.5590759130579
2808952	1646248.0	11	943.7342028985506	349.0889855072464	615.6604519774012	836.3813559322034	587.4404142701164
2809201	1646248.0	11	753.9886300610094	852.950915141431	615.6604519774012	836.3813559322034	139.31703106339344
2808906	1646248.0	11	526.5782414307005	186.35121708892203	615.6604519774012	836.3813559322034	656.1058006453703
2808908	1646248.0	11	956.1623062015505	183.78343023255812	615.6604519774012	836.3813559322034	736.0880146813719
2808898	1646248.0	11	811.8720430107527	164.0478494623656	615.6604519774012	836.3813559322034	700.3794202986454
2808923	1646248.0	11	490.6745126010461	218.6424155967665	615.6604519774012	836.3813559322034	630.2562046093146
2809045	1646248.0	11	655.0842839036756	560.7737642585552	615.6604519774012	836.3813559322034	278.4129722406978
2808489	1645295.0	12	1331.7290217895224	615.4026425591098	615.6828316610925	836.4498327759197	749.389088991951
2808482	1645295.0	12	1078.6269095182138	618.3061104582844	615.6828316610925	836.4498327759197	511.7654763752377
2808504	1645295.0	12	817.7448343079923	665.3912280701754	615.6828316610925	836.4498327759197	264.7453477543125
2808461	1645295.0	12	1322.2715530656706	559.6509492685963	615.6828316610925	836.4498327759197	758.8710319461782
2808451	1645295.0	12	779.1674823273519	544.0481239804242	615.6828316610925	836.4498327759197	335.0014780713582
2808427	1645295.0	12	471.933242506812	315.3415077202543	615.6828316610925	836.4498327759197	540.5717628810679
2808553	1645295.0	12	784.472312703583	836.3583061889251	615.6828316610925	836.4498327759197	168.78950585776775
2808428	1645295.0	12	892.112865497076	336.40116959064324	615.6828316610925	836.4498327759197	571.3687330961899
2808417	1645295.0	12	1355.6640838650867	251.84244910361596	615.6828316610925	836.4498327759197	943.0472133767043
2808549	1645295.0	12	865.2003367003367	745.2508417508417	615.6828316610925	836.4498327759197	265.6618927979727
2808440	1645295.0	12	758.3183948447569	496.74370240187466	615.6828316610925	836.4498327759197	368.4360987992746
2808435	1645295.0	12	602.4808959156785	500.8511198945981	615.6828316610925	836.4498327759197	335.8582843924291
2808432	1645295.0	12	468.1407960199005	465.46542288557214	615.6828316610925	836.4498327759197	399.24689687314566
2808513	1645295.0	12	690.323779193206	674.2186836518047	615.6828316610925	836.4498327759197	178.57832117763505
2808409	1645295.0	12	955.7092592592592	184.4787037037037	615.6828316610925	836.4498327759197	735.3123993302925
2808412	1645295.0	12	1414.3126390743214	214.19870939029815	615.6828316610925	836.4498327759197	1012.425814488923
2808402	1645295.0	12	1154.9492753623188	98.11490683229812	615.6828316610925	836.4498327759197	914.3012414791642
2808407	1645295.0	12	547.6121656600518	191.0835490365257	615.6828316610925	836.4498327759197	648.9462656934095
2808535	1645295.0	12	1217.4919794674367	717.3261148540264	615.6828316610925	836.4498327759197	613.4857052572074
2808404	1645295.0	12	906.6243781094528	117.28109452736318	615.6828316610925	836.4498327759197	775.7903437938528
2809646	1646110.0	13	893.8305555555556	348.155	615.6394557823129	836.3492063492063	561.8931135954398
2809633	1646110.0	13	1424.029411764706	204.78664799253036	615.6394557823129	836.3492063492063	1025.8487149922473
2809639	1646110.0	13	1347.477551020408	248.05102040816325	615.6394557823129	836.3492063492063	938.9791015902565
2809659	1646110.0	13	466.3715083798882	462.0924115456239	615.6394557823129	836.3492063492063	402.92563653654975
2809662	1646110.0	13	534.568059512504	483.0194681861349	615.6394557823129	836.3492063492063	362.5113448756066
2809650	1646110.0	13	891.373491899345	417.682006204757	615.6394557823129	836.3492063492063	501.30976765886095
2809653	1646110.0	13	522.8972669594924	425.87457296242064	615.6394557823129	836.3492063492063	420.82126638474887
2809627	1646110.0	13	548.1906496660596	184.775956284153	615.6394557823129	836.3492063492063	655.0549913151142
2809624	1646110.0	13	992.8632545931758	144.7755905511811	615.6394557823129	836.3492063492063	787.7638354591134
2809628	1646110.0	13	955.1913229018492	184.6555239449976	615.6394557823129	836.3492063492063	734.8470086690976
2809621	1646110.0	13	1155.196402877698	92.28992805755396	615.6394557823129	836.3492063492063	919.1005977425903
2809709	1646110.0	13	1216.175652906487	723.9189834316204	615.6394557823129	836.3492063492063	610.9699494096766
2809720	1646110.0	13	792.7281808622503	832.3995793901157	615.6394557823129	836.3492063492063	177.13276406005076
2809714	1646110.0	13	854.4525212835625	782.4387688277668	615.6394557823129	836.3492063492063	244.82241630998004
2809675	1646110.0	13	1316.2717770034844	560.5252613240418	615.6394557823129	836.3492063492063	752.9704497448832
2809672	1646110.0	13	855.4452674897119	530.919341563786	615.6394557823129	836.3492063492063	388.3223269804153
2809679	1646110.0	13	716.2169527250828	593.7077687443541	615.6394557823129	836.3492063492063	262.6608081427876
2809691	1646110.0	13	680.1856492027334	641.5430270817515	615.6394557823129	836.3492063492063	205.22099932962533
2809687	1646110.0	13	1072.8546441495778	625.5607157217531	615.6394557823129	836.3492063492063	503.4655065192782
2809684	1646110.0	13	1332.4151282051282	616.7166666666666	615.6394557823129	836.3492063492063	749.6704723173918
2808743	1644772.0	14	473.6027696793003	470.2130709426628	615.6604519774012	836.3813559322034	392.75895665419216
2808890	1644772.0	14	759.4602941176471	836.5676470588236	615.6604519774012	836.3813559322034	143.79996280925633
2808763	1644772.0	14	498.7761377613776	510.2749077490775	615.6604519774012	836.3813559322034	346.42078236786534
2808752	1644772.0	14	644.3991188088727	457.809936189608	615.6604519774012	836.3813559322034	379.6606785238296
2808881	1644772.0	14	806.7671009771987	772.78555917481	615.6604519774012	836.3813559322034	201.41046809225054
2808706	1644772.0	14	911.5138292799236	341.8051979017644	615.6604519774012	836.3813559322034	576.311371528845
2808838	1644772.0	14	623.9839432412248	640.8851132686084	615.6604519774012	836.3813559322034	195.67335383848814
2808711	1644772.0	14	876.834890965732	408.9672897196262	615.6604519774012	836.3813559322034	500.8940722121182
2808723	1644772.0	14	954.2767886580943	418.2141444114738	615.6604519774012	836.3813559322034	538.0751251062208
2808855	1644772.0	14	1216.5271186440675	722.9561205273069	615.6604519774012	836.3813559322034	611.4785647410438
2808809	1644772.0	14	1032.471882086168	606.6505668934241	615.6604519774012	836.3813559322034	475.9285699573998
2808684	1644772.0	14	1433.1951447245565	211.31185807656396	615.6604519774012	836.3813559322034	1029.1136239476605
2808673	1644772.0	14	538.628503279666	179.5963029218843	615.6604519774012	836.3813559322034	661.2870231434594
2808804	1644772.0	14	1330.9495876562914	616.9048949188615	615.6604519774012	836.3813559322034	748.2034914107223
2808696	1644772.0	14	1347.9448484848483	255.07848484848483	615.6604519774012	836.3813559322034	934.961745366328
2808776	1644772.0	14	1296.37656529517	573.6988670244484	615.6604519774012	836.3813559322034	729.6413618410227
2808794	1644772.0	14	699.7679100059206	597.2166962699822	615.6604519774012	836.3813559322034	253.5227779260973
2808665	1644772.0	14	1204.154452324665	113.24940898345152	615.6604519774012	836.3813559322034	932.3330955954625
2808669	1644772.0	14	966.7799604645415	176.19310600444774	615.6604519774012	836.3813559322034	747.7522548163422
2808106	1645122.0	15	596.300469483568	618.2997987927565	615.6324041811847	836.2619047619047	218.81773999760418
2808098	1645122.0	15	1331.9556181281844	616.9872620005364	615.6324041811847	836.2619047619047	749.133042788452
2808121	1645122.0	15	1214.69918699187	724.1819105691056	615.6324041811847	836.2619047619047	609.4611844616543
2808117	1645122.0	15	573.5753998476771	668.6571464838792	615.6324041811847	836.2619047619047	172.80088718216712
2808075	1645122.0	15	810.0777555777556	454.66117216117215	615.6324041811847	836.2619047619047	428.28508472879577
2808073	1645122.0	15	963.5272536687633	453.4119496855346	615.6324041811847	836.2619047619047	517.3054362772186
2808078	1645122.0	15	1010.7880184331796	492.5599078341014	615.6324041811847	836.2619047619047	523.7165475398224
2808077	1645122.0	15	474.768082486919	481.1294244382887	615.6324041811847	836.2619047619047	382.04951996722764
2808066	1645122.0	15	877.8480861244019	399.2830940988836	615.6324041811847	836.2619047619047	509.61509477782823
2808093	1645122.0	15	1284.8698924731182	577.8013824884792	615.6324041811847	836.2619047619047	717.4124736224954
2808083	1645122.0	15	516.5997038499506	508.4019414281014	615.6324041811847	836.2619047619047	342.4903375164603
2808044	1645122.0	15	982.3714596949892	155.13671023965142	615.6324041811847	836.2619047619047	773.5819707388059
2808039	1645122.0	15	1253.2876984126983	146.85873015873014	615.6324041811847	836.2619047619047	939.085199230833
2808059	1645122.0	15	1335.59751575825	263.9167593622544	615.6324041811847	836.2619047619047	919.7438378976631
2808063	1645122.0	15	915.7227777777778	337.0516666666667	615.6324041811847	836.2619047619047	582.4646720140604
2808048	1645122.0	15	535.105927230047	176.5225938967136	615.6324041811847	836.2619047619047	664.6355932321405
2808054	1645122.0	15	1417.486367634125	214.8711521547933	615.6324041811847	836.2619047619047	1014.4438112240724
2808053	1645122.0	15	958.7081720430108	184.4294623655914	615.6324041811847	836.2619047619047	736.6047213087388
2808142	1645122.0	15	747.6873364730508	860.9160125588697	615.6324041811847	836.2619047619047	134.33663005254263
2808132	1645122.0	15	770.4522799575822	796.5820077765995	615.6324041811847	836.2619047619047	159.82392862204196
2808494	1646477.0	16	972.2046456425908	475.09986436080027	615.7268041237113	836.4049255441008	507.5606355211443
2808623	1646477.0	16	740.5646528881823	871.3108108108108	615.7268041237113	836.4049255441008	129.62603639081794
2808486	1646477.0	16	535.2553333333334	446.2846666666667	615.7268041237113	836.4049255441008	398.33337042954724
2808614	1646477.0	16	736.2364433811802	814.1447368421053	615.7268041237113	836.4049255441008	122.54831355434364
2808506	1646477.0	16	901.477187606401	471.064862104188	615.7268041237113	836.4049255441008	463.8174679922951
2808462	1646477.0	16	1340.7136488340193	256.8676268861454	615.7268041237113	836.4049255441008	928.1537617974559
2808588	1646477.0	16	537.0272671568628	691.3728553921568	615.7268041237113	836.4049255441008	165.00884367619443
2808448	1646477.0	16	1406.964671654198	226.88196176226103	615.7268041237113	836.4049255441008	998.7870675932833
2808473	1646477.0	16	941.3481613285884	333.7188612099644	615.7268041237113	836.4049255441008	598.9345102293653
2808478	1646477.0	16	869.75390625	394.4861111111111	615.7268041237113	836.4049255441008	509.72738514282236
2808594	1646477.0	16	1213.9665300546446	723.1530054644809	615.7268041237113	836.4049255441008	608.8651468787147
2808554	1646477.0	16	548.7126532887403	613.2608695652174	615.7268041237113	836.4049255441008	232.98962665929855
2808431	1646477.0	16	961.529428409734	113.76994906621393	615.7268041237113	836.4049255441008	801.1122044959097
2808547	1646477.0	16	1259.4739328771586	604.93532095145	615.7268041237113	836.4049255441008	684.0968817562215
2808445	1646477.0	16	1340.1242735042736	214.56153846153848	615.7268041237113	836.4049255441008	954.6941351570545
2808433	1646477.0	16	503.5187198067633	181.0235507246377	615.7268041237113	836.4049255441008	664.9175893645235
2808566	1646477.0	16	1331.998481082574	616.9275062137531	615.7268041237113	836.4049255441008	749.1431457400987
2808436	1646477.0	16	959.1212765957448	185.07304964539009	615.7268041237113	836.4049255441008	736.3103804008739
2808519	1646477.0	16	465.4133882281183	496.945867642574	615.7268041237113	836.4049255441008	371.25001682100117
2808530	1646477.0	16	1066.666255144033	493.8432098765432	615.7268041237113	836.4049255441008	566.2993179649872
2808224	1646612.0	17	1052.1983144134847	493.6702786377709	615.6103526734927	836.4749715585892	555.0892773462817
2808377	1646612.0	17	773.2013574660633	880.8373554550025	615.6103526734927	836.4749715585892	163.71605265368686
2808243	1646612.0	17	906.1073333333334	575.974	615.6103526734927	836.4749715585892	390.1913017424309
2808368	1646612.0	17	763.5797522260937	769.4732868757259	615.6103526734927	836.4749715585892	162.4320441116811
2808201	1646612.0	17	829.6500850340135	382.3958333333333	615.6103526734927	836.4749715585892	501.9968832576099
2808329	1646612.0	17	1211.4425706472198	723.749772105743	615.6103526734927	836.4749715585892	606.4016841724427
2808196	1646612.0	17	612.7335928809789	385.6535038932147	615.6103526734927	836.4749715585892	450.8306460910418
2808216	1646612.0	17	459.6068809926678	494.0817822899041	615.6103526734927	836.4749715585892	376.25812846243144
2808349	1646612.0	17	483.9008933556672	742.8433835845896	615.6103526734927	836.4749715585892	161.59905921856958
2808175	1646612.0	17	1343.2442495126704	261.35029239766084	615.6103526734927	836.4749715585892	927.4801800628022
2808291	1646612.0	17	1242.041624874624	646.1131728518891	615.6103526734927	836.4749715585892	654.7165441611951
2808160	1646612.0	17	1412.7792564427543	251.00570342205324	615.6103526734927	836.4749715585892	989.0664917329964
2808186	1646612.0	17	1009.4620034542314	362.87823834196894	615.6103526734927	836.4749715585892	615.9650871081636
2808304	1646612.0	17	489.086512866016	638.8034605146406	615.6103526734927	836.4749715585892	234.69620431107512
2808139	1646612.0	17	975.7849239280774	76.89280774550484	615.6103526734927	836.4749715585892	840.6490262656534
2808268	1646612.0	17	1332.373829201102	617.0068870523417	615.6103526734927	836.4749715585892	749.6106465364443
2808152	1646612.0	17	1346.570527097253	196.62360801781736	615.6103526734927	836.4749715585892	971.4486831627285
2808281	1646612.0	17	1076.1552567237163	632.781988590057	615.6103526734927	836.4749715585892	503.5796262332785
2808144	1646612.0	17	500.4431777053927	154.88581252262034	615.6103526734927	836.4749715585892	691.2505044522516
2808148	1646612.0	17	956.5181992337164	183.86206896551724	615.6103526734927	836.4749715585892	736.2891826431267
2809256	1644559.0	18	1332.232949876746	617.1735141057244	615.7268041237113	836.4049255441008	749.2953147211931
2809382	1644559.0	18	896.4955187866252	776.4386418476387	615.7268041237113	836.4049255441008	287.1010733414791
2809406	1644559.0	18	778.8223104056436	910.4528218694886	615.7268041237113	836.4049255441008	179.11793634244228
2809269	1644559.0	18	1222.6124721603564	646.5207869339272	615.7268041237113	836.4049255441008	635.897947916183
2809217	1644559.0	18	1055.7424242424242	417.08181818181816	615.7268041237113	836.4049255441008	607.8203799778483
2809222	1644559.0	18	767.4459566074951	430.1706114398422	615.7268041237113	836.4049255441008	433.64157917127255
2809245	1644559.0	18	1150.1384248210024	539.4554494828958	615.7268041237113	836.4049255441008	611.3712224739807
2809235	1644559.0	18	463.7409812409813	510.19062049062046	615.7268041237113	836.4049255441008	359.88256859545965
2809199	1644559.0	18	1419.6319367879455	301.3026460859978	615.7268041237113	836.4049255441008	965.7110912716897
2809188	1644559.0	18	1341.325246132208	264.0559071729958	615.7268041237113	836.4049255441008	924.1625927700845
2809209	1644559.0	18	720.0505844417575	310.66041918581215	615.7268041237113	836.4049255441008	535.9950905612556
2809343	1644559.0	18	1107.1682464454975	750.5663507109005	615.7268041237113	836.4049255441008	498.88170156933245
2809331	1644559.0	18	496.3684632659608	746.211902470324	615.7268041237113	836.4049255441008	149.60345899577916
2809161	1644559.0	18	490.5405701754386	149.10051169590642	615.7268041237113	836.4049255441008	698.6121602615873
2809295	1644559.0	18	1213.0513828238718	724.1663755458516	615.7268041237113	836.4049255441008	607.7780387814565
2809152	1644559.0	18	1000.3021006080706	102.21531232725263	615.7268041237113	836.4049255441008	828.8139398088923
2809280	1644559.0	18	456.7902902902903	657.1874374374374	615.7268041237113	836.4049255441008	239.5406509817974
2809177	1644559.0	18	953.052179656539	183.3841919859093	615.7268041237113	836.4049255441008	734.9996513164083
2809310	1644559.0	18	699.7781088597537	727.7403655145014	615.7268041237113	836.4049255441008	137.37761256572153
2809168	1644559.0	18	1377.2631172839506	165.87692901234567	615.7268041237113	836.4049255441008	1014.6651420023157
2809898	1645315.0	19	1049.617329405989	519.2211585665194	615.70184544406	836.4953863898501	537.5365874643379
2810018	1645315.0	19	638.8982993197279	735.5741496598639	615.70184544406	836.4953863898501	103.55274740689354
2809913	1645315.0	19	456.16433973240254	522.3406050029087	615.70184544406	836.4953863898501	352.34279103874695
2810041	1645315.0	19	540.8704115684094	808.334631071561	615.70184544406	836.4953863898501	79.95480996151775
2809869	1645315.0	19	1415.133822501747	364.9584206848357	615.70184544406	836.4953863898501	928.1371644151818
2809986	1645315.0	19	1209.298652397939	640.2035275465715	615.70184544406	836.4953863898501	625.2100951472154
2809861	1645315.0	19	1343.4239593575878	265.03162897410687	615.70184544406	836.4953863898501	925.2839029824808
2810014	1645315.0	19	1216.8147792706334	732.9203454894434	615.70184544406	836.4953863898501	609.9709405464422
2809879	1645315.0	19	728.2670087419232	450.62960851387305	615.70184544406	836.4953863898501	401.94939298885305
2810005	1645315.0	19	455.0174527045031	668.9321875832667	615.70184544406	836.4953863898501	232.15705818340902
2809962	1645315.0	19	1331.9509160514085	617.2774131802023	615.70184544406	836.4953863898501	749.0455599788548
2809838	1645315.0	19	731.5151334129828	183.87435284747116	615.70184544406	836.4953863898501	662.8174191224122
2809831	1645315.0	19	501.02372317920816	171.40208522212149	615.70184544406	836.4953863898501	674.9075277283393
2809846	1645315.0	19	952.3204043253407	185.52585801598497	615.70184544406	836.4953863898501	732.852905469169
2810056	1645315.0	19	996.1762425900594	850.2295941632467	615.70184544406	836.4953863898501	380.72220232969664
2809933	1645315.0	19	1201.0420593368235	586.7621291448517	615.70184544406	836.4953863898501	636.3881408183395
2809819	1645315.0	19	1343.362248995984	135.31847389558231	615.70184544406	836.4953863898501	1010.5140897149048
2809811	1645315.0	19	1051.1881335718545	85.75700655933214	615.70184544406	836.4953863898501	867.9034635821403
2810064	1645315.0	19	755.2428139183056	944.4742813918306	615.70184544406	836.4953863898501	176.44014182883421
2810071	1645315.0	19	818.0891647855531	966.5526711813392	615.70184544406	836.4953863898501	240.5733242850711
2809892	1645469.0	20	953.206275033378	186.648642634624	615.6083916083916	836.5629370629371	732.3666574846801
2810020	1645469.0	20	668.0206310679612	417.2237055016181	615.6083916083916	836.5629370629371	422.60198055807166
2810148	1645469.0	20	1211.529146141215	641.6334154351396	615.6083916083916	836.5629370629371	626.992076572752
2810173	1645469.0	20	486.6919107391911	743.3747559274756	615.6083916083916	836.5629370629371	159.0707268576922
2810125	1645469.0	20	987.1729559748428	585.9459691252144	615.6083916083916	836.5629370629371	448.1842144823133
2810119	1645469.0	20	1215.2610677083333	584.4482421875	615.6083916083916	836.5629370629371	650.4960809458858
2809878	1645469.0	20	628.1186010160218	176.46248534583822	615.6083916083916	836.5629370629371	660.218987682527
2810133	1645469.0	20	1331.542212518195	617.7471615720524	615.6083916083916	836.5629370629371	748.6264619462684
2809835	1645469.0	20	1105.9375340971087	108.22776868521552	615.6083916083916	836.5629370629371	878.0061420454442
2809967	1645469.0	20	1339.7015503875969	262.0393133997785	615.6083916083916	836.5629370629371	924.3312700205993
2810223	1645469.0	20	796.3203723986857	965.5675428988682	615.6083916083916	836.5629370629371	222.03379996756252
2810221	1645469.0	20	747.684126984127	940.4010582010582	615.6083916083916	836.5629370629371	168.00700960536264
2810214	1645469.0	20	970.1340782122904	925.338919925512	615.6083916083916	836.5629370629371	365.4718013680154
2810101	1645469.0	20	463.6143250688705	540.4685950413223	615.6083916083916	836.5629370629371	332.82736612309
2810179	1645469.0	20	563.8880208333334	753.4650297619047	615.6083916083916	836.5629370629371	97.8787972490491
2809926	1645469.0	20	495.5493498817967	201.58835697399527	615.6083916083916	836.5629370629371	646.225108502785
2810183	1645469.0	20	1231.5462260743952	781.6170097508126	615.6083916083916	836.5629370629371	618.3837569461697
2810053	1645469.0	20	1409.9316054715623	432.0003599712023	615.6083916083916	836.5629370629371	891.414744585831
2809822	1645469.0	20	1296.6140472879	97.36972647195178	615.6083916083916	836.5629370629371	1005.0747761491608
2810207	1645469.0	20	561.214907508161	844.9885745375408	615.6083916083916	836.5629370629371	55.042188177937504
2810153	1645600.0	21	1219.3845528455286	651.579349593496	615.7167832167833	836.4044289044289	631.3280336171019
2810019	1645600.0	21	489.8514492753623	582.2949879227053	615.7167832167833	836.4044289044289	283.5730775024834
2809767	1645600.0	21	1186.5298013245033	148.4586092715232	615.7167832167833	836.4044289044289	893.9222294985368
2809778	1645600.0	21	953.9806656877142	188.8299069995105	615.7167832167833	836.4044289044289	730.5992168108938
2809867	1645600.0	21	1340.16527632951	264.600451859576	615.7167832167833	836.4044289044289	922.9222108810749
2810255	1645600.0	21	576.7097505668934	913.3941798941798	615.7167832167833	836.4044289044289	86.30741772068862
2809997	1645600.0	21	1408.852920601609	510.8641133263379	615.7167832167833	836.4044289044289	857.3455718042779
2810264	1645600.0	21	758.0451276519238	967.6294498381876	615.7167832167833	836.4044289044289	193.59071193813364
2809756	1645600.0	21	1242.599730458221	97.67610062893084	615.7167832167833	836.4044289044289	968.8662304667365
2810128	1645600.0	21	866.0141843971631	625.4739952718676	615.7167832167833	836.4044289044289	327.3231383053639
2810262	1645600.0	21	959.1091298145508	952.0087969567284	615.7167832167833	836.4044289044289	362.329509721045
2810261	1645600.0	21	746.7443746729462	937.2032967032968	615.7167832167833	836.4044289044289	165.31376673567385
2810082	1645600.0	21	1332.3945634266886	617.162273476112	615.7167832167833	836.4044289044289	749.4625830309686
2809827	1645600.0	21	509.46553287981857	217.2496598639456	615.7167832167833	836.4044289044289	628.2053455867298
2810234	1645600.0	21	466.3606507059546	822.6396562308164	615.7167832167833	836.4044289044289	149.98907722013774
2810236	1645600.0	21	1247.7674543501612	831.9718940207663	615.7167832167833	836.4044289044289	632.0662134979597
2810225	1645600.0	21	575.9515545914678	750.4164859002169	615.7167832167833	836.4044289044289	94.73753084031276
2810050	1645600.0	21	1244.629574678536	616.1946917243654	615.7167832167833	836.4044289044289	666.350979299293
2809927	1645600.0	21	639.7739420935412	329.6473645137342	615.7167832167833	836.4044289044289	507.3277729467373
2809263	1645051.0	22	1247.128873771731	833.6443688586546	615.7263513513514	836.3918918918919	631.4085002608343
2809251	1645051.0	22	619.6709006928406	722.9565050038492	615.7263513513514	836.3918918918919	113.50394912930284
2809379	1645051.0	22	741.3860353130016	928.3747993579454	615.7263513513514	836.3918918918919	155.72800467241075
2809137	1645051.0	22	732.6822742474916	613.9403567447046	615.7263513513514	836.3918918918919	251.32324482591778
2809397	1645051.0	22	923.3324022346368	953.7546554934823	615.7263513513514	836.3918918918919	329.234719949481
2809348	1645051.0	22	510.1948741279951	918.5527752502276	615.7263513513514	836.3918918918919	133.74342390998447
2809104	1645051.0	22	1332.1188916188917	617.3817908817908	615.7263513513514	836.3918918918919	749.1219500825176
2809360	1645051.0	22	791.7317736670294	937.9515778019588	615.7263513513514	836.3918918918919	203.20501589939073
2808852	1645051.0	22	547.0019649874955	196.2942122186495	615.7263513513514	836.3918918918919	643.7764214416037
2808810	1645051.0	22	1238.8960292580982	185.1828631138976	615.7263513513514	836.3918918918919	901.3399173588049
2809327	1645051.0	22	717.1814997939844	860.9379892871859	615.7263513513514	836.3918918918919	104.38226881446847
2809196	1645051.0	22	1274.4384669479607	654.1649085794655	615.7263513513514	836.3918918918919	683.4532351821214
2808824	1645051.0	22	953.568814055637	189.95632015617372	615.7263513513514	836.3918918918919	729.3945969167728
2808951	1645051.0	22	1342.7141491395794	267.4646271510516	615.7263513513514	836.3918918918919	923.1411001025097
2808899	1645051.0	22	490.6874469889737	219.75388747526156	615.7263513513514	836.3918918918919	629.1876954415654
2809025	1645051.0	22	1402.5159235668789	545.0951875442322	615.7263513513514	836.3918918918919	838.9824795017479
2809153	1645051.0	22	492.59375	640.4583333333334	615.7263513513514	836.3918918918919	231.41217963834765
2808920	1645051.0	22	669.1274509803922	261.67933006535947	615.7263513513514	836.3918918918919	577.1881895558905
2808785	1645051.0	22	1189.238845144357	95.66097987751532	615.7263513513514	836.3918918918919	936.8024682665616
2809175	1645051.0	22	1215.524336283186	647.8455014749263	615.7263513513514	836.3918918918919	628.7347326715425
2809770	1644683.0	23	1382.4247554552294	588.7009029345372	615.6220338983051	836.3542372881356	805.8030701130155
2809894	1644683.0	23	754.2012987012987	862.581857536403	615.6220338983051	836.3542372881356	141.0393586812758
2809781	1644683.0	23	1332.2919737919738	617.2586677586678	615.6220338983051	836.3542372881356	749.4122172307018
2809739	1644683.0	23	513.6493174061434	214.71160409556316	615.6220338983051	836.3542372881356	629.9507903887302
2809868	1644683.0	23	824.1236063052671	847.3708189158016	615.6220338983051	836.3542372881356	208.79241070243592
2809730	1644683.0	23	1120.2922642329422	97.28444154715342	615.6220338983051	836.3542372881356	894.9392182503976
2809862	1644683.0	23	1245.1128796194655	833.1710574460301	615.6220338983051	836.3542372881356	629.4988939471212
2809735	1644683.0	23	953.6065573770492	190.34927140255007	615.6220338983051	836.3542372881356	729.0788393994097
2809733	1644683.0	23	559.7332960059723	180.27155655095183	615.6220338983051	836.3542372881356	658.4588331752315
2809755	1644683.0	23	724.1622162883845	265.2716955941255	615.6220338983051	836.3542372881356	581.3056344307721
2809753	1644683.0	23	1274.6917404129792	271.6750245821042	615.6220338983051	836.3542372881356	867.8914052504738
2809749	1644683.0	23	1342.9094488188975	267.4757217847769	615.6220338983051	836.3542372881356	923.34703622375
2809833	1644683.0	23	1245.6989888046228	691.0695196821957	615.6220338983051	836.3542372881356	646.610097565647
2809824	1644683.0	23	483.4426877470356	680.0609354413701	615.6220338983051	836.3542372881356	204.69239299773997
2809845	1644683.0	23	681.2557160048135	729.4558764540715	615.6220338983051	836.3542372881356	125.43938686022015
2809930	1644683.0	23	568.7588582677165	943.0311679790026	615.6220338983051	836.3542372881356	116.5166287351614
2809801	1644683.0	23	1211.6207519884308	649.3510484454085	615.6220338983051	836.3542372881356	624.6476323515698
2809922	1644683.0	23	734.1976866456362	932.794952681388	615.6220338983051	836.3542372881356	152.84304697963196
2809796	1644683.0	23	599.1362098138748	621.3522278623802	615.6220338983051	836.3542372881356	215.63312930265462
2809936	1644683.0	23	901.3199902959728	962.9099951479864	615.6220338983051	836.3542372881356	312.4734902952327
2808237	1646535.0	24	1369.7785793562707	657.7463928967813	615.695205479452	836.4360730593608	774.9656357246113
2808245	1646535.0	24	949.936706565107	680.2747551686616	615.695205479452	836.4360730593608	368.92240139811497
2808203	1646535.0	24	1215.90813362382	625.885984023239	615.695205479452	836.4360730593608	636.0714575460489
2808328	1646535.0	24	549.6764496620419	957.4348986125934	615.695205479452	836.4360730593608	137.83755622086622
2808323	1646535.0	24	980.2283777466106	903.9777933613838	615.695205479452	836.4360730593608	370.73753204189427
2808192	1646535.0	24	1251.424620655898	363.065834557024	615.695205479452	836.4360730593608	792.6104162956384
2808223	1646535.0	24	534.6147362697118	642.1677542142469	615.695205479452	836.4360730593608	210.5094349291225
2808211	1646535.0	24	1332.414859437751	617.1856760374833	615.695205479452	836.4360730593608	749.5050359833178
2808336	1646535.0	24	926.5353049060064	972.3165978908756	615.695205479452	836.4360730593608	339.24192612352346
2808297	1646535.0	24	1240.9897163120563	834.8258865248227	615.695205479452	836.4360730593608	625.2965840127881
2808172	1646535.0	24	1341.683349851338	267.9258341592336	615.695205479452	836.4360730593608	922.0968916024033
2808161	1646535.0	24	522.3158947970269	251.1852487135506	615.695205479452	836.4360730593608	592.6535438694137
2808317	1646535.0	24	743.8446026097272	917.2384341637012	615.695205479452	836.4360730593608	151.4968301479909
2808183	1646535.0	24	762.9862745098039	319.9636165577342	615.695205479452	836.4360730593608	537.0646677458204
2808141	1646535.0	24	1074.4983877468762	102.29443772672307	615.695205479452	836.4360730593608	865.7160624521152
2808262	1646535.0	24	483.4215481171548	718.8668061366806	615.695205479452	836.4360730593608	176.9713337146297
2808284	1646535.0	24	732.9872742200328	753.5882594417077	615.695205479452	836.4360730593608	143.60079947782495
2808147	1646535.0	24	555.0048148148148	175.62851851851852	615.695205479452	836.4360730593608	663.5886886146226
2808272	1646535.0	24	1170.3892773892774	710.6530691530692	615.695205479452	836.4360730593608	568.7766499106592
2808150	1646535.0	24	954.052380952381	190.38526077097504	615.695205479452	836.4360730593608	729.2922804010072
2809766	1646753.0	25	1153.260814249364	400.6201017811705	615.735632183908	836.4160919540229	691.9909438751628
2809917	1646753.0	25	508.7595499738357	637.4037153322868	615.735632183908	836.4160919540229	225.94204613937598
2809777	1646753.0	25	823.3961605584642	411.7002617801047	615.735632183908	836.4160919540229	472.7646681438032
2809743	1646753.0	25	520.3037098560354	326.8444075304541	615.735632183908	836.4160919540229	518.4308568801305
2809987	1646753.0	25	756.8941769316909	812.5746547219111	615.735632183908	836.4160919540229	143.1577761932776
2809874	1646753.0	25	1332.094129268981	617.4294383290996	615.735632183908	836.4160919540229	749.0825393852315
2810007	1646753.0	25	1234.922759950903	858.6306330001753	615.735632183908	836.4160919540229	619.5854945253577
2809707	1646753.0	25	534.4197324414715	164.6218877740617	615.735632183908	836.4160919540229	676.697663894822
2809964	1646753.0	25	1060.1744091279545	777.4580277098614	615.735632183908	836.4160919540229	448.33233185990343
2810092	1646753.0	25	901.472892842016	977.0900042354934	615.735632183908	836.4160919540229	318.48851113497705
2809696	1646753.0	25	1008.5643431635388	96.8793565683646	615.735632183908	836.4160919540229	837.3941599717515
2810080	1646753.0	25	523.563492063492	948.1987504221546	615.735632183908	836.4160919540229	144.8829394669385
2809727	1646753.0	25	1342.4811253561252	266.50534188034186	615.735632183908	836.4160919540229	923.5568606727335
2809843	1646753.0	25	1184.0147950089126	602.7014260249555	615.735632183908	836.4160919540229	614.462164800587
2809719	1646753.0	25	953.3747771836008	190.58110516934045	615.735632183908	836.4160919540229	728.7681540732242
2809929	1646753.0	25	1332.9398976982095	748.8418584825235	615.735632183908	836.4160919540229	722.5311099461595
2810074	1646753.0	25	797.9552154195012	912.9733560090704	615.735632183908	836.4160919540229	197.64865593812553
2809813	1646753.0	25	1088.1253658536586	484.78943089430896	615.735632183908	836.4160919540229	588.8916447399988
2809941	1646753.0	25	478.596341054045	762.6745552198724	615.735632183908	836.4160919540229	155.70805827417985
2809513	1644976.0	26	1342.40059127864	266.06836659275683	615.6324041811847	836.2619047619047	923.7492456001104
2809632	1644976.0	26	1303.4390986601704	828.6518473406414	615.6324041811847	836.2619047619047	687.8487929364009
2809505	1644976.0	26	953.581569664903	190.43430335097003	615.6324041811847	836.2619047619047	728.905295079781
2809534	1644976.0	26	1132.6199591628383	384.7256253190403	615.6324041811847	836.2619047619047	686.4117886946675
2809522	1644976.0	26	544.817738791423	393.37997772208297	615.6324041811847	836.2619047619047	448.5076567158803
2809602	1644976.0	26	1087.2777777777778	802.0848822800496	615.6324041811847	836.2619047619047	472.88204374959633
2809606	1644976.0	26	490.39179755671904	808.2298429319371	615.6324041811847	836.2619047619047	128.33941732025775
2809498	1644976.0	26	918.02	112.84980392156862	615.6324041811847	836.2619047619047	784.0684445552644
2809626	1644976.0	26	1239.1343656343656	833.3311688311688	615.6324041811847	836.2619047619047	623.5088492949075
2809499	1644976.0	26	538.6316526610644	152.7671568627451	615.6324041811847	836.2619047619047	687.818425269634
2809576	1644976.0	26	1124.781956432388	576.2587340731607	615.6324041811847	836.2619047619047	571.6947746182406
2809596	1644976.0	26	516.7164102564103	621.5912820512821	615.6324041811847	836.2619047619047	236.36380879714326
2809587	1644976.0	26	1332.425711129522	617.1929025131179	615.6324041811847	836.2619047619047	749.5224297058842
2809718	1644976.0	26	866.1984340044743	977.534451901566	615.6324041811847	836.2619047619047	287.64781917604284
2809546	1644976.0	26	1116.4048059149725	429.0967344423906	615.6324041811847	836.2619047619047	645.4118640523624
2809674	1644976.0	26	773.573995019566	878.3135894699395	615.6324041811847	836.2619047619047	163.44384449511284
2809669	1644976.0	26	492.44601328903656	875.4731450719823	615.6324041811847	836.2619047619047	129.27647994777618
2809690	1644976.0	26	819.718896713615	933.112089201878	615.6324041811847	836.2619047619047	225.90098419494893
2809560	1644976.0	26	829.5285115303983	498.6329140461216	615.6324041811847	836.2619047619047	399.6809729157802
2809683	1644976.0	26	1247.1419893697798	912.5816249050872	615.6324041811847	836.2619047619047	636.1045950689282
2809253	1645076.0	27	1332.15099009901	617.1361386138614	615.6394557823129	836.3492063492063	749.2951006611536
2809381	1645076.0	27	1284.135564570656	929.5128465179176	615.6394557823129	836.3492063492063	674.9566736573848
2809407	1645076.0	27	836.7475795297372	971.8789764868604	615.6394557823129	836.3492063492063	259.3397790171644
2809139	1645076.0	27	1339.694768469424	264.0379992930364	615.6394557823129	836.3492063492063	922.9280652101335
2809393	1645076.0	27	768.9355909694555	952.185701637893	615.6394557823129	836.3492063492063	192.14004971395377
2809271	1645076.0	27	507.4322916666667	665.7333333333333	615.6394557823129	836.3492063492063	202.03605245331553
2809092	1645076.0	27	530.135831381733	149.45901639344262	615.6394557823129	836.3492063492063	692.191449559369
2809221	1645076.0	27	1087.9342878120412	531.0587371512481	615.6394557823129	836.3492063492063	562.3741449827675
2809371	1645076.0	27	844.1131346578367	921.4150110375276	615.6394557823129	836.3492063492063	243.7958430043211
2809105	1645076.0	27	952.9071557971014	190.4184782608696	615.6394557823129	836.3492063492063	728.6810049411156
2809190	1645076.0	27	1178.723771580345	435.9465471447543	615.6394557823129	836.3492063492063	690.9314265509528
2809339	1645076.0	27	1320.4168842471715	859.1906005221932	615.6394557823129	836.3492063492063	705.1474689462515
2809215	1645076.0	27	799.1110424392255	535.08137618459	615.6394557823129	836.3492063492063	352.7380453006183
2809074	1645076.0	27	847.3326585695007	95.20130454340982	615.6394557823129	836.3492063492063	776.5191256942223
2809293	1645076.0	27	1235.3487551096246	835.5947603121516	615.6394557823129	836.3492063492063	619.7097585657099
2809159	1645076.0	27	1144.118528610354	373.6144414168937	615.6394557823129	836.3492063492063	702.4340489285443
2809284	1645076.0	27	506.8980549966466	792.387323943662	615.6394557823129	836.3492063492063	117.29168491188034
2809305	1645076.0	27	485.73178621659633	844.4130801687763	615.6394557823129	836.3492063492063	130.15770692883825
2809311	1645076.0	27	1175.4630924630926	835.0372960372961	615.6394557823129	836.3492063492063	559.8251738669494
2809181	1645076.0	27	618.2503418102269	424.52761826633855	615.6394557823129	836.3492063492063	411.8298643092144
2810152	1646668.0	28	1179.724537037037	844.7677469135803	615.6394557823129	836.3492063492063	564.1478979127572
2810030	1646668.0	28	1331.5795781399809	356.3290188558645	615.6394557823129	836.3492063492063	861.9684676382632
2810168	1646668.0	28	1359.4129129129128	882.0276705276706	615.6394557823129	836.3492063492063	745.1747966898154
2810037	1646668.0	28	1146.0115646258505	377.8102040816327	615.6394557823129	836.3492063492063	701.1081160845902
2810122	1646668.0	28	1240.7130781499204	811.8167464114832	615.6394557823129	836.3492063492063	625.5548536861963
2810003	1646668.0	28	1339.776980874317	265.2325819672131	615.6394557823129	836.3492063492063	922.2523265852222
2810129	1646668.0	28	474.03613807982737	814.737594390507	615.6394557823129	836.3492063492063	143.24301503321007
2810093	1646668.0	28	1332.3633306429915	617.1481033091203	615.6394557823129	836.3492063492063	749.4946539964752
2810081	1646668.0	28	1043.453725490196	560.2996078431373	615.6394557823129	836.3492063492063	509.1448027831091
2809958	1646668.0	28	953.2805907172996	190.11940928270045	615.6394557823129	836.3492063492063	729.1189797397975
2810108	1646668.0	28	512.5510071474985	760.9840805717998	615.6394557823129	836.3492063492063	127.6993751957192
2810102	1646668.0	28	487.6107981220658	707.8981220657278	615.6394557823129	836.3492063492063	181.35881074788193
2810191	1646668.0	28	793.2213183145599	951.7634543178974	615.6394557823129	836.3492063492063	211.7917999701603
2809920	1646668.0	28	770.5690072639226	116.69854721549636	615.6394557823129	836.3492063492063	736.1387349636452
2810177	1646668.0	28	1311.1762309599717	909.66755224938	615.6394557823129	836.3492063492063	699.390438503469
2810055	1646668.0	28	683.9492627927146	432.8035559410234	615.6394557823129	836.3492063492063	409.2863565978735
2810077	1646668.0	28	837.4432900432901	555.4164502164502	615.6394557823129	836.3492063492063	357.93875783605444
2809937	1646668.0	28	503.8260553129549	185.3340611353712	615.6394557823129	836.3492063492063	660.5474667442996
2810198	1646668.0	28	871.0215231788079	947.128587196468	615.6394557823129	836.3492063492063	278.37397789414615
2809389	1646802.0	29	747.6581589958159	469.6400278940028	615.6103526734927	836.4749715585892	389.8775436569002
2809402	1646802.0	29	996.425418569254	542.9885844748859	615.6103526734927	836.4749715585892	480.7851638899004
2809483	1646802.0	29	808.0538389513109	956.99063670412	615.6103526734927	836.4749715585892	227.06501482225417
2809481	1646802.0	29	864.0515548281505	960.8993453355156	615.6103526734927	836.4749715585892	277.85689791299376
2809474	1646802.0	29	1321.2990247300593	920.5849878091258	615.6103526734927	836.4749715585892	710.6834715276738
2809347	1646802.0	29	1342.3316086547509	266.881937911571	615.6103526734927	836.4749715585892	923.3417611449136
2809367	1646802.0	29	1143.1522748375116	381.6230269266481	615.6103526734927	836.4749715585892	696.5563661154539
2809321	1646802.0	29	513.1897182583242	210.92188071716063	615.6103526734927	836.4749715585892	633.8822097324314
2809314	1646802.0	29	953.3471861471862	189.84329004329007	615.6103526734927	836.4749715585892	729.5194995503141
2809440	1646802.0	29	477.8030817076619	779.0561210065026	615.6103526734927	836.4749715585892	149.29088495207193
2809445	1646802.0	29	1255.4176912568307	805.4166666666666	615.6103526734927	836.4749715585892	640.5607299919765
2809338	1646802.0	29	1406.59334485739	272.3700662633247	615.6103526734927	836.4749715585892	971.5289177900835
2809471	1646802.0	29	758.7044299201161	930.0570079883806	615.6103526734927	836.4749715585892	170.97810528079157
2809458	1646802.0	29	1161.749710982659	909.5215799614645	615.6103526734927	836.4749715585892	551.0027274828238
2809461	1646802.0	29	1383.3148636763412	905.8460861917326	615.6103526734927	836.4749715585892	770.8323862939125
2809410	1646802.0	29	906.5017094017096	546.9380341880342	615.6103526734927	836.4749715585892	410.4259001587296
2809434	1646802.0	29	492.38401826484017	699.7219178082191	615.6103526734927	836.4749715585892	184.08184919172416
2809307	1646802.0	29	687.2809036658141	96.8687127024723	615.6103526734927	836.4749715585892	743.0707140095648
2809438	1646802.0	29	528.9842832469775	743.4098445595855	615.6103526734927	836.4749715585892	127.14241529728827
2809429	1646802.0	29	1332.057457212714	617.2334963325184	615.6103526734927	836.4749715585892	749.2418021319538
2809000	1645240.0	30	494.4510416666666	276.3822916666667	615.7268041237113	836.4049255441008	573.0036308912503
2809132	1645240.0	30	558.4776092452148	732.23022751896	615.7268041237113	836.4049255441008	118.86899521265146
2809122	1645240.0	30	505.7279279279279	705.0166666666667	615.7268041237113	836.4049255441008	171.35526643549343
2809018	1645240.0	30	1091.2527693857	434.5775427995972	615.7268041237113	836.4049255441008	622.5674173626853
2809273	1645240.0	30	1160.0934959349593	970.2014453477868	615.7268041237113	836.4049255441008	560.5681081412858
2809149	1645240.0	30	1282.204751921733	835.7375960866526	615.7268041237113	836.4049255441008	666.4782818889655
2809097	1645240.0	30	1333.0475234270416	617.1240963855422	615.7268041237113	836.4049255441008	750.0887256707116
2809230	1645240.0	30	1321.269492679605	951.7540006809668	615.7268041237113	836.4049255441008	714.9097107394815
2808973	1645240.0	30	1391.1076541045866	222.1745544843704	615.7268041237113	836.4049255441008	989.1887642150201
2809220	1645240.0	30	800.1587078651686	942.8436329588014	615.7268041237113	836.4049255441008	212.94207088739043
2808987	1645240.0	30	1341.889179755672	265.00959860383944	615.7268041237113	836.4049255441008	924.0153761884167
2809237	1645240.0	30	869.2979797979799	965.4335459861776	615.7268041237113	836.4049255441008	284.5113811889013
2809064	1645240.0	30	918.1884247171454	541.5774586597041	615.7268041237113	836.4049255441008	422.38166054112304
2809184	1645240.0	30	1385.9249084249084	892.5966117216118	615.7268041237113	836.4049255441008	772.2451848115529
2808956	1645240.0	30	953.1730199068191	189.94303261329944	615.7268041237113	836.4049255441008	729.2344805054233
2809212	1645240.0	30	735.999808208669	932.1689681626392	615.7268041237113	836.4049255441008	153.74117005625232
2808949	1645240.0	30	645.9160401002507	108.06140350877192	615.7268041237113	836.4049255441008	728.9689129583475
2809037	1645240.0	30	820.6887694145759	467.46774193548384	615.7268041237113	836.4049255441008	422.0474530961559
2809055	1645240.0	30	1019.3428128231644	546.1066873491899	615.7268041237113	836.4049255441008	497.17094603118784
2809131	1645039.0	31	1344.5493273542602	884.7985799701047	615.6267605633802	836.4448356807512	730.5246012036864
2809005	1645039.0	31	913.4425994259944	544.9149241492414	615.6267605633802	836.4448356807512	416.7540799980398
2809090	1645039.0	31	576.9854232525465	727.8368458025992	615.6267605633802	836.4448356807512	115.27726755324485
2809218	1645039.0	31	878.8218982275587	973.8390508862208	615.6267605633802	836.4448356807512	296.8987215566829
2808965	1645039.0	31	862.1336746302617	492.0167804323094	615.6267605633802	836.4448356807512	423.5520557440379
2809118	1645039.0	31	1414.6548117154812	879.8565783356578	615.6267605633802	836.4448356807512	800.2064770596775
2808991	1645039.0	31	1057.8475721066084	542.4729828404527	615.6267605633802	836.4448356807512	531.0166630382793
2809107	1645039.0	31	759.6378600823045	853.8847736625515	615.6267605633802	836.4448356807512	145.06325593153687
2808936	1645039.0	31	1347.100256657042	269.7021174205967	615.6267605633802	836.4448356807512	925.3381998968773
2809197	1645039.0	31	716.5931005818786	967.736076475478	615.6267605633802	836.4448356807512	165.62485238076422
2809208	1645039.0	31	1295.8116591928251	967.1023916292976	615.6267605633802	836.4448356807512	692.6203095852703
2808953	1645039.0	31	990.1903292181072	474.3991769547325	615.6267605633802	836.4448356807512	520.9365853592174
2809072	1645039.0	31	520.8503427265804	703.4763899466869	615.6267605633802	836.4448356807512	163.28863077051162
2808945	1645039.0	31	490.1373918829009	344.39820359281435	615.6267605633802	836.4448356807512	507.79668155759623
2808907	1645039.0	31	1361.8265807243708	170.89594843462243	615.6267605633802	836.4448356807512	999.8847398189728
2808905	1645039.0	31	608.3494758909853	102.2819706498952	615.6267605633802	836.4448356807512	734.1989316680581
2809031	1645039.0	31	1332.5165683796688	617.4570345408594	615.6267605633802	836.4448356807512	749.590990873663
2809051	1645039.0	31	509.44705564559695	645.9359805510535	615.6267605633802	836.4448356807512	218.1003292506815
2808918	1645039.0	31	953.0750537634408	190.02086021505372	615.6267605633802	836.4448356807512	729.2018284676134
2809173	1645039.0	31	1141.1467273515389	924.9755093194624	615.6267605633802	836.4448356807512	532.9248686897163
2810281	1648263.0	32	952.9625850340136	190.0206349206349	615.7268041237113	836.4049255441008	729.0683253927457
2810274	1648263.0	32	1284.9596742153358	89.57866507747318	615.7268041237113	836.4049255441008	1002.8071089365294
2810402	1648263.0	32	726.3972461981093	973.001027538019	615.7268041237113	836.4049255441008	175.8022804996442
2810403	1648263.0	32	899.1683673469388	973.7443310657596	615.7268041237113	836.4049255441008	314.9622708698131
2810400	1648263.0	32	1308.4031459879816	962.3207847295864	615.7268041237113	836.4049255441008	704.0279242848869
2810279	1648263.0	32	589.6339481774264	96.3322353974528	615.7268041237113	836.4049255441008	740.5325271939985
2810299	1648263.0	32	491.6924227318046	377.6296111665005	615.7268041237113	836.4049255441008	475.2465853107616
2810289	1648263.0	32	1345.577922077922	271.67068645640074	615.7268041237113	836.4049255441008	922.8257772607866
2810378	1648263.0	32	721.907619047619	745.6071428571429	615.7268041237113	836.4049255441008	139.70899326375945
2810368	1648263.0	32	516.9098007539042	692.7436725901993	615.7268041237113	836.4049255441008	174.365580764305
2810375	1648263.0	32	593.0050732807215	718.2519729425028	615.7268041237113	836.4049255441008	120.31790083348673
2810392	1648263.0	32	1341.891100702576	904.279469164715	615.7268041237113	836.4049255441008	729.3295135242945
2810399	1648263.0	32	1064.4003783102144	917.0010508617066	615.7268041237113	836.4049255441008	455.8549238403625
2810386	1648263.0	32	1399.433052434457	885.2050561797753	615.7268041237113	836.4049255441008	785.2241313098848
2810350	1648263.0	32	1332.9610215053765	617.325806451613	615.7268041237113	836.4049255441008	749.9470534680632
2810358	1648263.0	32	526.7399770904926	625.8843069873998	615.7268041237113	836.4049255441008	228.5554335887379
2810312	1648263.0	32	916.4719448407038	491.3559201141227	615.7268041237113	836.4049255441008	457.7187518696396
2810304	1648263.0	32	846.990231990232	470.74664224664224	615.7268041237113	836.4049255441008	432.6531557871939
2810328	1648263.0	32	1104.420138888889	539.6724537037037	615.7268041237113	836.4049255441008	571.7266263595059
2810326	1648263.0	32	912.3364640883976	545.6252302025782	615.7268041237113	836.4049255441008	415.36745371691745
2810924	1648620.0	33	573.0620084694496	624.5133091349062	615.7268041237113	836.4049255441008	216.14426176218788
2810915	1648620.0	33	1332.3523452678323	617.3806550097141	615.7268041237113	836.4049255441008	749.3489155948813
2810938	1648620.0	33	649.9380952380952	696.378354978355	615.7268041237113	836.4049255441008	144.1452493289908
2810931	1648620.0	33	501.29333955804543	660.3705259881731	615.7268041237113	836.4049255441008	209.9598238699907
2810891	1648620.0	33	1101.336792836793	545.0128205128206	615.7268041237113	836.4049255441008	566.3271316231281
2810888	1648620.0	33	910.8617834394904	540.7140127388535	615.7268041237113	836.4049255441008	417.77717976371775
2810986	1648620.0	33	1007.5082508250824	959.0573432343236	615.7268041237113	836.4049255441008	410.53174974010983
2810863	1648620.0	33	488.70206766917295	407.2734962406015	615.7268041237113	836.4049255441008	447.5366658581274
2810989	1648620.0	33	749.7237816764133	959.377582846004	615.7268041237113	836.4049255441008	181.8721101135373
2810978	1648620.0	33	1285.4915447154472	945.120487804878	615.7268041237113	836.4049255441008	678.5306781698173
2810851	1648620.0	33	1345.9588626739262	271.0508166969147	615.7268041237113	836.4049255441008	923.5064307977938
2810874	1648620.0	33	797.7169042769857	477.0495587236932	615.7268041237113	836.4049255441008	402.8109683417627
2810866	1648620.0	33	904.3716049382716	464.1395061728396	615.7268041237113	836.4049255441008	471.0598300608301
2810992	1648620.0	33	927.3024691358024	972.8768115942028	615.7268041237113	836.4049255441008	340.15286373893554
2810945	1648620.0	33	606.8290598290598	708.3484848484849	615.7268041237113	836.4049255441008	128.36518942907696
2810842	1648620.0	33	953.0308804204992	190.04621112571175	615.7268041237113	836.4049255441008	729.0772439124829
2810960	1648620.0	33	1401.093324549846	900.782389108476	615.7268041237113	836.4049255441008	788.0006530588898
2810833	1648620.0	33	1206.263381321521	93.93041712809156	615.7268041237113	836.4049255441008	948.6842702691445
2810838	1648620.0	33	572.1006164685161	99.81616028181418	615.7268041237113	836.4049255441008	737.8795656202618
2810966	1648620.0	33	1331.4054613935969	915.5881355932204	615.7268041237113	836.4049255441008	720.0457771734442
2810797	1647022.0	34	978.402348578492	913.28739184178	615.6103526734927	836.4749715585892	370.8344377245654
2810788	1647022.0	34	1332.2923809523809	915.9350476190476	615.6103526734927	836.4749715585892	721.0735283904652
2810761	1647022.0	34	621.1613663133097	619.6654888103652	615.6103526734927	836.4749715585892	216.88053292534553
2810767	1647022.0	34	643.3817204301075	677.9279569892473	615.6103526734927	836.4749715585892	160.96087939597086
2810757	1647022.0	34	1332.1485162777296	616.9710458081245	615.6103526734927	836.4749715585892	749.4057067578268
2810783	1647022.0	34	1382.2956857956858	898.531339031339	615.6103526734927	836.4749715585892	769.1926889724065
2810781	1647022.0	34	1230.0350877192984	895.1197559115179	615.6103526734927	836.4749715585892	617.217113962267
2810772	1647022.0	34	610.2121212121212	708.1849261849261	615.6103526734927	836.4749715585892	128.4035694398216
2810731	1647022.0	34	743.1943040107852	507.6385237613752	615.6103526734927	836.4749715585892	352.7195401997549
2810722	1647022.0	34	488.5125549278092	422.6600753295669	615.6103526734927	836.4749715585892	432.8933107970591
2810748	1647022.0	34	489.5065417781743	589.3864109426107	615.6103526734927	836.4749715585892	277.4075123524925
2810738	1647022.0	34	907.5770659238626	552.2906220984215	615.6103526734927	836.4749715585892	407.43748738220256
2810740	1647022.0	34	1116.858143257303	570.297118847539	615.6103526734927	836.4749715585892	567.5385421616905
2810698	1647022.0	34	953.0177123346136	189.9669227486129	615.6103526734927	836.4749715585892	729.2574192489041
2810825	1647022.0	34	946.6340933767644	966.9087947882736	615.6103526734927	836.4749715585892	355.7944619460784
2810690	1647022.0	34	1016.760015117158	96.93386243386244	615.6103526734927	836.4749715585892	841.333527065276
2810694	1647022.0	34	554.2236781609196	101.69770114942528	615.6103526734927	836.4749715585892	737.3370741510658
2810821	1647022.0	34	775.6979674796748	968.2556910569106	615.6103526734927	836.4749715585892	207.35043391762605
2810718	1647022.0	34	878.1356837606837	355.9182692307692	615.6103526734927	836.4749715585892	547.5895302273668
2810708	1647022.0	34	1346.19179082676	271.7898042652644	615.6103526734927	836.4749715585892	923.3734758672608
2810280	1647158.0	35	872.2160867372668	247.76777609682296	615.7268041237113	836.4049255441008	642.0906834747201
2810285	1647158.0	35	1349.0621414913958	271.9716379859783	615.7268041237113	836.4049255441008	925.400266444659
2810275	1647158.0	35	954.2822685788788	189.75336810082572	615.7268041237113	836.4049255441008	729.9164604639818
2810296	1647158.0	35	489.718045112782	425.44172932330827	615.7268041237113	836.4049255441008	429.8475962425335
2810302	1647158.0	35	695.1187050359712	493.7535114765331	615.7268041237113	836.4049255441008	351.72868164675714
2810379	1647158.0	35	1347.8287303413886	929.1079785193708	615.7268041237113	836.4049255441008	737.9478886768151
2810372	1647158.0	35	880.0178997613365	891.0214797136039	615.7268041237113	836.4049255441008	269.8754364937398
2810270	1647158.0	35	543.843062605753	111.17005076142132	615.7268041237113	836.4049255441008	728.7886496753839
2810271	1647158.0	35	805.0994677312042	140.3496340652029	615.7268041237113	836.4049255441008	721.3563436454762
2810388	1647158.0	35	805.9051969143321	964.9648802273648	615.7268041237113	836.4049255441008	229.55496734461346
2810389	1647158.0	35	968.04898828541	964.0740149094784	615.7268041237113	836.4049255441008	374.7403338738102
2810337	1647158.0	35	1159.019542772861	621.7087020648967	615.7268041237113	836.4049255441008	584.1758881065922
2810367	1647158.0	35	1381.1451743714515	888.0928629359287	615.7268041237113	836.4049255441008	767.161602522264
2810353	1647158.0	35	614.9851898206091	689.5750938673342	615.7268041237113	836.4049255441008	146.8317045532135
2810359	1647158.0	35	1221.5876811594203	831.2036231884058	615.7268041237113	836.4049255441008	605.8832031577323
2810317	1647158.0	35	896.8785103785103	565.2326007326008	615.7268041237113	836.4049255441008	390.61581083419867
2810305	1647158.0	35	491.6435815318922	531.1773418734988	615.7268041237113	836.4049255441008	329.4852408866978
2810332	1647158.0	35	606.6792197759753	622.9855156431055	615.7268041237113	836.4049255441008	213.61110295351799
2810327	1647158.0	35	1332.5515102481122	617.1027508090615	615.7268041237113	836.4049255441008	749.6206394929715
2810325	1647158.0	35	698.0413793103448	610.048275862069	615.7268041237113	836.4049255441008	240.8589258122481
2810542	1646952.0	36	1386.444739168877	877.9845269672857	615.6103526734927	836.4749715585892	771.9512255278458
2810543	1646952.0	36	1327.3732694355697	902.994852680156	615.6103526734927	836.4749715585892	714.8645635797642
2810529	1646952.0	36	616.5735107731306	675.5207013096748	615.6103526734927	836.4749715585892	160.95715201532823
2810534	1646952.0	36	1201.7225738396623	779.5938818565401	615.6103526734927	836.4749715585892	588.865854134907
2810552	1646952.0	36	970.7742946708464	951.5799373040752	615.6103526734927	836.4749715585892	373.350477211921
2810553	1646952.0	36	822.4126620900075	963.0114416475972	615.6103526734927	836.4749715585892	242.44313445133963
2810546	1646952.0	36	839.3019764348157	912.757316609654	615.6103526734927	836.4749715585892	236.34072587573016
2810505	1646952.0	36	486.1296025359668	503.7913923433309	615.6103526734927	836.4749715585892	356.99247686141996
2810511	1646952.0	36	632.3504092576912	519.4407281964437	615.6103526734927	836.4749715585892	317.4758903580716
2810496	1646952.0	36	586.627121081392	278.3547598504458	615.6103526734927	836.4749715585892	558.8722559142332
2810501	1646952.0	36	491.0892255892256	426.2704315886134	615.6103526734927	836.4749715585892	428.6878534578694
2810521	1646952.0	36	733.3144927536232	625.74	615.6103526734927	836.4749715585892	241.378318889254
2810527	1646952.0	36	583.4531143052704	661.0417522245037	615.6103526734927	836.4749715585892	178.35611126449245
2810524	1646952.0	36	1223.7746730083234	630.5003963535474	615.6103526734927	836.4749715585892	642.0976297723142
2810515	1646952.0	36	1332.2331127653708	617.2521367521368	615.6103526734927	836.4749715585892	749.4043178300208
2810512	1646952.0	36	906.8998294970162	605.5869565217391	615.6103526734927	836.4749715585892	371.69723538893686
2810490	1646952.0	36	888.3635607321131	135.9952856350527	615.6103526734927	836.4749715585892	751.7087886261577
2810491	1646952.0	36	524.3078620136382	128.2428800641797	615.6103526734927	836.4749715585892	714.0930193071758
2810495	1646952.0	36	1347.678622875252	271.84917891097666	615.6103526734927	836.4749715585892	924.5140550360177
2810492	1646952.0	36	953.616036505867	189.56953498478924	615.6103526734927	836.4749715585892	729.8866255602508
2810410	1647400.0	37	898.9312431243125	124.62046204620462	615.6103526734927	836.4749715585892	766.1641923758662
2810411	1647400.0	37	527.3770685579196	127.96532702915682	615.6103526734927	836.4749715585892	713.9825129630572
2810413	1647400.0	37	953.9635818337616	189.63538988860327	615.6103526734927	836.4749715585892	729.9892821803509
2810427	1647400.0	37	484.0431786216596	415.2558368495078	615.6103526734927	836.4749715585892	441.28843258469016
2810417	1647400.0	37	1352.3038057742783	271.20472440944883	615.6103526734927	836.4749715585892	928.5729352902817
2810423	1647400.0	37	522.2728822449515	372.0368476265408	615.6103526734927	836.4749715585892	473.7242387164917
2810473	1647400.0	37	1411.7211449676822	865.4626038781164	615.6103526734927	836.4749715585892	796.6383598815552
2810479	1647400.0	37	1293.9935657949356	882.2687837276878	615.6103526734927	836.4749715585892	679.9270968846232
2810465	1647400.0	37	1239.9439986626546	747.1228686058174	615.6103526734927	836.4749715585892	630.695092589282
2810481	1647400.0	37	810.808486238532	917.473241590214	615.6103526734927	836.4749715585892	211.33629857502225
2810486	1647400.0	37	1000.0431235431234	949.1456876456878	615.6103526734927	836.4749715585892	400.60360155904937
2810485	1647400.0	37	826.8591101694915	961.9382062146892	615.6103526734927	836.4749715585892	245.69709154561625
2810440	1647400.0	37	1255.6291810841983	610.7960399846213	615.6103526734927	836.4749715585892	678.6420859897947
2810441	1647400.0	37	1332.2646723646724	617.1199430199431	615.6103526734927	836.4749715585892	749.4731766228981
2810444	1647400.0	37	834.6868512110726	609.6349480968859	615.6103526734927	836.4749715585892	315.35838098200657
2810432	1647400.0	37	479.3729221347332	492.9475065616798	615.6103526734927	836.4749715585892	369.5561617494777
2810436	1647400.0	37	613.5795057749127	563.7841794251947	615.6103526734927	836.4749715585892	272.69835432848447
2810456	1647400.0	37	626.948275862069	662.3271604938271	615.6103526734927	836.4749715585892	174.51649950900955
2810457	1647400.0	37	906.5921895006402	658.7129748186086	615.6103526734927	836.4749715585892	340.98351404178703
2810461	1647400.0	37	563.8423423423424	676.6475225225225	615.6103526734927	836.4749715585892	168.0022034350222
2810559	1647098.0	38	546.1852272727273	122.55037878787878	615.6103526734927	836.4749715585892	717.292250201922
2810633	1647098.0	38	1420.938191438191	864.7116402116402	615.6103526734927	836.4749715585892	805.822708383204
2810625	1647098.0	38	1277.467125382263	745.9984709480121	615.6103526734927	836.4749715585892	668.0122639167672
2810648	1647098.0	38	825.9156862745099	957.1066666666666	615.6103526734927	836.4749715585892	242.44656979566295
2810655	1647098.0	38	1010.2115275411696	961.1240772288472	615.6103526734927	836.4749715585892	413.8205973019542
2810640	1647098.0	38	1235.8649459783917	875.4347739095638	615.6103526734927	836.4749715585892	621.4769719909601
2810645	1647098.0	38	760.2808604744673	949.9318455971048	615.6103526734927	836.4749715585892	183.85325151865945
2810606	1647098.0	38	909.9076767676768	666.7719191919192	615.6103526734927	836.4749715585892	339.7205336030808
2810598	1647098.0	38	624.3481811432813	652.3530066815144	615.6103526734927	836.4749715585892	184.3291827046445
2810618	1647098.0	38	503.7090754877014	700.9134860050891	615.6103526734927	836.4749715585892	175.78057970459398
2810571	1647098.0	38	486.0619512195122	424.8609756097561	615.6103526734927	836.4749715585892	431.5192579482956
2810575	1647098.0	38	464.9109916367981	490.6083233771406	615.6103526734927	836.4749715585892	377.2718326898232
2810573	1647098.0	38	557.9783319705642	450.422867266285	615.6103526734927	836.4749715585892	390.3302153802841
2810562	1647098.0	38	954.0283099191143	189.13771817794807	615.6103526734927	836.4749715585892	730.4602887225916
2810560	1647098.0	38	909.762258953168	145.77548209366392	615.6103526734927	836.4749715585892	750.7270667260342
2810566	1647098.0	38	1352.0825242718447	270.8252427184466	615.6103526734927	836.4749715585892	928.6284915270043
2810587	1647098.0	38	878.921143847487	617.7570768341999	615.6103526734927	836.4749715585892	342.30116888690856
2810577	1647098.0	38	607.1870084079197	605.179414157852	615.6103526734927	836.4749715585892	231.44888766622773
2810580	1647098.0	38	1313.800403551251	621.286763518967	615.6103526734927	836.4749715585892	730.5992827973421
2810927	1647830.0	39	894.4651474530831	653.8279714030384	615.7282485875706	836.3203389830509	333.16320777378957
2810916	1647830.0	39	627.5558882235529	652.6808383233533	615.7282485875706	836.3203389830509	184.01999690767772
2810892	1647830.0	39	1333.2912322908314	617.7170542635658	615.7282485875706	836.3203389830509	750.1226777476297
2810884	1647830.0	39	901.0243632336654	591.4169435215947	615.7282485875706	836.3203389830509	375.9940772681241
2810907	1647830.0	39	1280.877972923527	632.297292352726	615.7282485875706	836.3203389830509	695.73670259698
2810987	1647830.0	39	822.7211138819619	941.9256026600168	615.7282485875706	836.3203389830509	232.37581199226284
2810990	1647830.0	39	1007.2833914053424	950.35656213705	615.7282485875706	836.3203389830509	407.8231112360778
2810860	1647830.0	39	467.39634288376425	508.8146983461449	615.7282485875706	836.3203389830509	359.53066475436157
2810979	1647830.0	39	1162.487684729064	879.5451559934318	615.7282485875706	836.3203389830509	548.4653733968488
2810976	1647830.0	39	1417.5109680495946	870.6745350500715	615.7282485875706	836.3203389830509	802.5183736309904
2810854	1647830.0	39	486.01715905699785	439.3934646374217	615.7282485875706	836.3203389830509	417.58341720547185
2810878	1647830.0	39	606.0237698081735	603.4930497636919	615.7282485875706	836.3203389830509	233.0294477391533
2810995	1647830.0	39	754.0667079719125	955.7903758777366	615.7282485875706	836.3203389830509	182.7857189729295
2810870	1647830.0	39	639.1955845771143	559.6256218905472	615.7282485875706	836.3203389830509	277.6881025995654
2810954	1647830.0	39	1300.4012345679014	728.3395061728395	615.7282485875706	836.3203389830509	693.1355985560177
2810822	1647830.0	39	555.9305263157895	133.96421052631578	615.7282485875706	836.3203389830509	704.8970838141032
2810843	1647830.0	39	1352.9311281559606	272.158037711729	615.7282485875706	836.3203389830509	928.3033921190204
2810834	1647830.0	39	954.811584553928	188.77030625832225	615.7282485875706	836.3203389830509	730.9572857642714
2810832	1647830.0	39	882.2920043219881	156.27903835764454	615.7282485875706	836.3203389830509	730.4193360170119
2810964	1647830.0	39	511.81749384019713	768.6066525871172	615.7282485875706	836.3203389830509	124.0265627899752
2811051	1648116.0	40	773.4973063973065	631.3909090909091	615.7263513513514	836.3918918918919	258.6833531665338
2811177	1648116.0	40	1025.596	937.6141333333334	615.7263513513514	836.3918918918919	422.1836934863735
2811067	1648116.0	40	1294.06330472103	650.3208154506437	615.7263513513514	836.3918918918919	703.3942477692451
2811060	1648116.0	40	629.9166666666666	652.3192431561997	615.7263513513514	836.3918918918919	184.61881015032455
2811018	1648116.0	40	475.6791187739464	462.62771392081737	615.7263513513514	836.3918918918919	399.14018600860373
2811150	1648116.0	40	854.0623015873016	896.6460317460317	615.7263513513514	836.3918918918919	245.83446980526466
2811009	1648116.0	40	1349.692852741836	271.93160813308685	615.7263513513514	836.3918918918919	925.9169709560674
2811143	1648116.0	40	1400.90826873385	862.9788975021532	615.7263513513514	836.3918918918919	785.6319190637414
2811034	1648116.0	40	600.0333333333333	611.7759103641457	615.7263513513514	836.3918918918919	225.16351829767325
2811161	1648116.0	40	1087.9372453137737	913.8724531377344	615.7263513513514	836.3918918918919	478.52519865495157
2811039	1648116.0	40	1335.3375174337518	619.7189679218968	615.7263513513514	836.3918918918919	751.5233771029211
2811167	1648116.0	40	786.1209935897435	931.7564102564104	615.7263513513514	836.3918918918919	195.2657816066252
2811026	1648116.0	40	479.485659935616	581.1654960491659	615.7263513513514	836.3918918918919	289.3130469444914
2811027	1648116.0	40	991.138490164806	564.3038277511962	615.7263513513514	836.3918918918919	463.6444635885603
2811109	1648116.0	40	1316.29757850927	724.972190692395	615.7263513513514	836.3918918918919	709.3760597433051
2811002	1648116.0	40	955.2133786848073	188.5798185941043	615.7263513513514	836.3918918918919	731.3767319501522
2811003	1648116.0	40	822.1515151515151	198.0725108225108	615.7263513513514	836.3918918918919	670.8673344996923
2811001	1648116.0	40	553.9213009774182	153.85658914728683	615.7263513513514	836.3918918918919	685.3278804662729
2811126	1648116.0	40	496.2398543184184	808.6966701352758	615.7263513513514	836.3918918918919	122.65418167086371
2811085	1648116.0	40	843.3780487804878	660.6523320496364	615.7263513513514	836.3918918918919	287.5929210462539
2810799	1648040.0	41	844.9699599465955	661.161326212728	615.8627797408716	836.3386336866903	288.4045580008145
2810784	1648040.0	41	1296.0453277545328	659.1813110181312	615.8627797408716	836.3386336866903	702.8748221393682
2810762	1648040.0	41	592.6732142857143	621.1261904761905	615.8627797408716	836.3386336866903	216.45819840937335
2810882	1648040.0	41	1030.7498599439775	939.0747899159664	615.8627797408716	836.3386336866903	427.4178366846951
2810758	1648040.0	41	1334.2214360587002	617.6897274633124	615.8627797408716	836.3386336866903	750.8971323020455
2810778	1648040.0	41	630.4116415410385	653.0971524288107	615.8627797408716	836.3386336866903	183.81814337344997
2810769	1648040.0	41	473.8170964660936	624.9608404966572	615.8627797408716	836.3386336866903	254.67145028622068
2810773	1648040.0	41	774.4899091826438	630.4199461823074	615.8627797408716	836.3386336866903	259.9328222030924
2810858	1648040.0	41	479.8801434503587	865.7336730841828	615.8627797408716	836.3386336866903	139.12349087662392
2810735	1648040.0	41	1348.618018018018	271.53303303303306	615.8627797408716	836.3386336866903	925.1678797668756
2810720	1648040.0	41	954.9803395889188	188.82663092046468	615.8627797408716	836.3386336866903	730.9394729549242
2810721	1648040.0	41	751.7024771136241	189.03042541733976	615.8627797408716	836.3386336866903	661.4078468503362
2810849	1648040.0	41	842.4038031319911	854.7612975391498	615.8627797408716	836.3386336866903	227.28886867270137
2810749	1648040.0	41	1064.7132647226988	568.2958833619211	615.8627797408716	836.3386336866903	522.7941027499144
2810877	1648040.0	41	853.9170653907496	942.232057416268	615.8627797408716	836.3386336866903	260.5441615263056
2810868	1648040.0	41	1108.2073593073592	919.4800865800864	615.8627797408716	836.3386336866903	499.31521729036683
2810741	1648040.0	41	481.1000686577412	480.32011671816	615.8627797408716	836.3386336866903	380.6706880269966
2810824	1648040.0	41	1338.5184108527133	737.5426356589147	615.8627797408716	836.3386336866903	729.3776870757416
2810717	1648040.0	41	537.6049919484702	182.04943639291463	615.8627797408716	836.3386336866903	658.9526804297058
2810839	1648040.0	41	1395.5168932838897	848.815615986815	615.8627797408716	836.3386336866903	779.7539431460843
2811434	1646887.0	42	819.0884773662551	826.2777777777778	615.7268041237113	836.4049255441008	203.61367651974683
2811432	1646887.0	42	1400.5239043824702	826.1941124391323	615.7268041237113	836.4049255441008	784.8635227087707
2811425	1646887.0	42	1339.5031897926633	741.6400318979266	615.7268041237113	836.4049255441008	729.9538625966591
2811431	1646887.0	42	922.8748079877112	822.741935483871	615.7268041237113	836.4049255441008	307.4517418637039
2811450	1646887.0	42	1044.4295302013422	943.503355704698	615.7268041237113	836.4049255441008	441.8779255510017
2811446	1646887.0	42	1121.0005847953216	925.0543859649124	615.7268041237113	836.4049255441008	512.9915401515736
2811445	1646887.0	42	541.965954077593	908.8840063341252	615.7268041237113	836.4049255441008	103.41121869358676
2811400	1646887.0	42	627.641656662665	652.4883953581433	615.7268041237113	836.4049255441008	184.3020721171285
2811401	1646887.0	42	560.3985074626866	642.079104477612	615.7268041237113	836.4049255441008	202.04886820909294
2811395	1646887.0	42	457.5622549019607	634.2286764705882	615.7268041237113	836.4049255441008	256.69293001552376
2811397	1646887.0	42	797.8158425832493	631.943323242516	615.7268041237113	836.4049255441008	273.79000117398465
2811416	1646887.0	42	1290.5648880105402	681.8455204216074	615.7268041237113	836.4049255441008	692.3113816599189
2811415	1646887.0	42	849.0717439293597	667.9975717439294	615.7268041237113	836.4049255441008	287.768826919939
2811373	1646887.0	42	686.4401840490798	143.3614519427403	615.7268041237113	836.4049255441008	696.6416858054858
2811384	1646887.0	42	483.0946215139442	544.6102257636122	615.7268041237113	836.4049255441008	320.5237006584943
2811391	1646887.0	42	1138.292528735632	624.5080459770115	615.7268041237113	836.4049255441008	563.8929190098518
2811388	1646887.0	42	1334.738805970149	617.5309563294638	615.7268041237113	836.4049255441008	751.5877016017437
2811378	1646887.0	42	516.9932301740812	195.8043197936815	615.7268041237113	836.4049255441008	648.1646817843991
2811376	1646887.0	42	954.64010989011	188.97298534798537	615.7268041237113	836.4049255441008	730.7737994835439
2811381	1646887.0	42	1346.8141346688926	270.9671675013912	615.7268041237113	836.4049255441008	924.234030483646
2810671	1647755.0	43	896.3981161091888	722.701076509035	615.7268041237113	836.4049255441008	302.82825273913636
2810659	1647755.0	43	1221.4253499222395	673.3574390876101	615.7268041237113	836.4049255441008	627.2600825991012
2810657	1647755.0	43	849.7459505541348	668.1538789428814	615.7268041237113	836.4049255441008	288.22452286096285
2810660	1647755.0	43	1285.7105068442472	691.6150573436921	615.7268041237113	836.4049255441008	685.4504123892633
2810683	1647755.0	43	1417.480894308943	807.8349593495934	615.7268041237113	836.4049255441008	802.262964430681
2810672	1647755.0	43	1347.5276953511377	725.6104516979888	615.7268041237113	836.4049255441008	740.140500064746
2810632	1647755.0	43	1334.8116240725474	617.4752679307502	615.7268041237113	836.4049255441008	751.6735815921355
2810624	1647755.0	43	460.0853308748208	614.1963736939152	615.7268041237113	836.4049255441008	271.29487409540513
2810643	1647755.0	43	626.1599684791174	651.9428684003152	615.7268041237113	836.4049255441008	184.7568711690695
2810646	1647755.0	43	540.095643939394	667.7777777777778	615.7268041237113	836.4049255441008	184.81122085693605
2810603	1647755.0	43	1348.6929223744291	268.7057648401826	615.7268041237113	836.4049255441008	927.1039141150567
2810596	1647755.0	43	503.18165168165166	195.474025974026	615.7268041237113	836.4049255441008	650.7371430630895
2810617	1647755.0	43	885.278614998206	600.6865805525655	615.7268041237113	836.4049255441008	358.08004260397956
2810612	1647755.0	43	483.4668458781362	554.9811827956989	615.7268041237113	836.4049255441008	310.95340412614865
2810699	1647755.0	43	1053.4829210836278	949.5689045936396	615.7268041237113	836.4049255441008	452.1465515628186
2810689	1647755.0	43	789.1325619163622	838.3075517661389	615.7268041237113	836.4049255441008	173.4161953860835
2810695	1647755.0	43	1136.7568770226535	930.1739482200647	615.7268041237113	836.4049255441008	529.4005727978413
2810585	1647755.0	43	659.6488	109.96933333333332	615.7268041237113	836.4049255441008	727.7621942313061
2810591	1647755.0	43	954.5854816824966	189.07756671189503	615.7268041237113	836.4049255441008	730.655810111415
2810704	1647755.0	43	575.3709677419355	957.1451612903226	615.7268041237113	836.4049255441008	127.30592310700183
2811306	1647554.0	44	1335.5141271442988	709.6163807601749	615.6351981351982	836.5909090909091	730.9912470584734
2811311	1647554.0	44	1285.7036247334754	715.6911869225303	615.6351981351982	836.5909090909091	680.887978410753
2811278	1647554.0	44	898.403462749213	684.5349772647779	615.6351981351982	836.5909090909091	321.0590255332103
2811264	1647554.0	44	1335.0194839389153	617.52738283307	615.6351981351982	836.5909090909091	751.9990553171216
2811270	1647554.0	44	625.8185437997724	652.9137277208949	615.6351981351982	836.5909090909091	183.95925495869264
2811291	1647554.0	44	1221.1003236245954	678.797195253506	615.6351981351982	836.5909090909091	625.6891195398014
2811287	1647554.0	44	516.4289099526067	674.6794628751975	615.6351981351982	836.5909090909091	189.88734563058875
2811285	1647554.0	44	841.8054530545306	670.070315703157	615.6351981351982	836.5909090909091	280.85955962453
2811371	1647554.0	44	573.6438240270728	980.71940214326	615.6351981351982	836.5909090909091	150.1209446047756
2811245	1647554.0	44	477.1939017169923	548.1224985198342	615.6351981351982	836.5909090909091	319.96877418172517
2811360	1647554.0	44	1169.854785478548	938.420792079208	615.6351981351982	836.5909090909091	563.4968287971491
2811365	1647554.0	44	1059.4484126984123	952.797052154195	615.6351981351982	836.5909090909091	458.7744948300618
2811250	1647554.0	44	1010.1780303030304	546.5740358126722	615.6351981351982	836.5909090909091	489.667063627011
2811341	1647554.0	44	1425.5146471371504	799.4502885042166	615.6351981351982	836.5909090909091	810.7306258019802
2811224	1647554.0	44	508.08527131782944	195.140503875969	615.6351981351982	836.5909090909091	650.4041890308151
2811352	1647554.0	44	763.7770935960591	828.3062397372742	615.6351981351982	836.5909090909091	148.37337004003015
2811231	1647554.0	44	1347.919983065199	267.87228337567035	615.6351981351982	836.5909090909091	927.1903156717111
2811219	1647554.0	44	681.8190403266973	122.19780500255231	615.6351981351982	836.5909090909091	717.452303736093
2811221	1647554.0	44	954.6666666666669	188.9485815602837	615.6351981351982	836.5909090909091	731.0149937339795
2811178	1649137.0	45	1417.571314102564	794.7139423076923	615.6220338983051	836.3542372881356	803.02961476286
2811055	1649137.0	45	486.1695381670256	561.4179229480736	615.6220338983051	836.3542372881356	303.8880148902787
2811046	1649137.0	45	500.9169054441261	508.4954632282712	615.6220338983051	836.3542372881356	347.3451341558233
2811064	1649137.0	45	1334.8009845288327	616.9694796061885	615.6220338983051	836.3542372881356	751.8962926715317
2811185	1649137.0	45	743.4031237643338	800.7771846579675	615.6220338983051	836.3542372881356	132.64137213252835
2811021	1649137.0	45	503.9703324013669	198.71062441752096	615.6220338983051	836.3542372881356	647.3449462858666
2811010	1649137.0	45	717.205	139.85222222222222	615.6220338983051	836.3542372881356	703.8708375780999
2811015	1649137.0	45	954.9845173041894	188.87295081967213	615.6220338983051	836.3542372881356	731.0259307782901
2811140	1649137.0	45	1285.0749912188269	717.2358623112049	615.6220338983051	836.3542372881356	679.9679766888563
2811037	1649137.0	45	1140.751002158495	441.6470860314524	615.6220338983051	836.3542372881356	656.927825989414
2811029	1649137.0	45	1347.2489564698867	267.8339296362552	615.6220338983051	836.3542372881356	926.5491320184547
2811115	1649137.0	45	1218.431266149871	693.5713178294574	615.6220338983051	836.3542372881356	619.4884442641894
2811110	1649137.0	45	506.7420348058903	689.8475234270414	615.6220338983051	836.3542372881356	182.5351237672924
2811131	1649137.0	45	1337.1555872111428	709.588319088319	615.6220338983051	836.3542372881356	732.584648060067
2811082	1649137.0	45	889.5	656.257403189066	615.6220338983051	836.3542372881356	327.7865310968541
2811208	1649137.0	45	1230.1813186813188	950.7853072853072	615.6220338983051	836.3542372881356	625.1220555169261
2811074	1649137.0	45	625.338785046729	649.5755451713395	615.6220338983051	836.3542372881356	187.03126765795415
2811206	1649137.0	45	1072.6045333333334	956.4632	615.6220338983051	836.3542372881356	472.5030875175375
2811204	1649137.0	45	570.4147496617051	921.8166441136672	615.6220338983051	836.3542372881356	96.68258130843124
2811102	1649137.0	45	824.2695891571368	680.6677255400255	615.6220338983051	836.3542372881356	260.3307362870963
2811562	1647315.0	46	501.4406147418681	690.5754998507908	615.6103526734927	836.4749715585892	185.26031659260033
2811561	1647315.0	46	814.6775923718712	697.9374255065554	615.6103526734927	836.4749715585892	242.52920976090917
2811566	1647315.0	46	1335.2752399867595	707.7197947699437	615.6103526734927	836.4749715585892	731.0919542584861
2811579	1647315.0	46	723.2845622119816	736.7415514592933	615.6103526734927	836.4749715585892	146.76678944652653
2811583	1647315.0	46	1227.8991006183248	751.4673974142777	615.6103526734927	836.4749715585892	618.161628153795
2811569	1647315.0	46	1286.452855245684	719.3237051792829	615.6103526734927	836.4749715585892	680.9949210321585
2811528	1647315.0	46	1264.0107033639144	306.2954128440367	615.6103526734927	836.4749715585892	837.563955321753
2811522	1647315.0	46	772.4750566893424	207.26700680272108	615.6103526734927	836.4749715585892	648.4668058414416
2811526	1647315.0	46	1345.73207114171	269.02553069420543	615.6103526734927	836.4749715585892	924.7035155747407
2811547	1647315.0	46	625.9970538720539	633.6313131313132	615.6103526734927	836.4749715585892	203.10941220423447
2811544	1647315.0	46	1334.6976935749587	617.6545853926414	615.6103526734927	836.4749715585892	751.6441746242405
2811548	1647315.0	46	851.6568853087841	623.7616033755274	615.6103526734927	836.4749715585892	317.7498112870038
2811539	1647315.0	46	482.3066132264529	501.8991315965264	615.6103526734927	836.4749715585892	360.15396657108215
2811542	1647315.0	46	472.5295304865095	566.8955810495007	615.6103526734927	836.4749715585892	305.1969355431911
2811519	1647315.0	46	513.4542176230793	189.60943869551585	615.6103526734927	836.4749715585892	654.8823509109603
2811516	1647315.0	46	954.7940639269406	188.83013698630137	615.6103526734927	836.4749715585892	731.0878344821698
2811594	1647315.0	46	1096.4244663382594	959.0741652983032	615.6103526734927	836.4749715585892	496.19832144502783
2811592	1647315.0	46	1251.3482617586913	943.1269938650308	615.6103526734927	836.4749715585892	644.6218604035034
2811585	1647315.0	46	1408.111912689604	786.8969663337033	615.6103526734927	836.4749715585892	794.050817788162
2811589	1647315.0	46	680.7164750957854	914.955938697318	615.6103526734927	836.4749715585892	101.97092418869599
2812069	1647502.0	47	1113.4036918138042	957.1843231674692	615.7698961937716	836.450403690888	512.0703797871714
2811834	1647502.0	47	792.000700280112	627.2535014005603	615.7698961937716	836.450403690888	273.5336181108038
2811708	1647502.0	47	1290.9863813229572	178.30415045395588	615.7698961937716	836.450403690888	942.9070963992284
2812040	1647502.0	47	1252.2998836532868	828.2073880162885	615.7698961937716	836.450403690888	636.5833584398999
2811918	1647502.0	47	809.8719806763286	695.3805445761968	615.7698961937716	836.450403690888	239.95067066193522
2811777	1647502.0	47	1334.895413870246	617.6118568232663	615.7698961937716	836.450403690888	751.6859848158603
2812059	1647502.0	47	1305.489911218725	935.72800645682	615.7698961937716	836.450403690888	696.8283443840184
2811926	1647502.0	47	1337.2215762273902	706.937015503876	615.7698961937716	836.450403690888	732.984477559389
2811752	1647502.0	47	513.5242477359042	496.7427695004382	615.7698961937716	836.450403690888	354.76111590173224
2811758	1647502.0	47	470.89454329774617	585.0285883748517	615.7698961937716	836.450403690888	290.1754591511126
2811744	1647502.0	47	810.1215454032713	278.67371686407216	615.7698961937716	836.450403690888	590.66690775593
2812006	1647502.0	47	699.8854447439353	772.5309973045822	615.7698961937716	836.450403690888	105.64618318080713
2811769	1647502.0	47	625.9324212271973	619.0265339966833	615.7698961937716	836.450403690888	217.66124144610023
2811902	1647502.0	47	502.9764324019192	695.8296641264466	615.7698961937716	836.450403690888	180.26801676896096
2811721	1647502.0	47	954.3205128205128	189.3416554206028	615.7698961937716	836.450403690888	730.3192809355933
2811983	1647502.0	47	683.0902851108765	734.2747272087292	615.7698961937716	836.450403690888	122.35973042033493
2811715	1647502.0	47	527.617496807152	183.53065134099617	615.7698961937716	836.450403690888	658.843720867295
2811971	1647502.0	47	1298.5551971326165	744.3150537634409	615.7698961937716	836.450403690888	688.973649629942
2811737	1647502.0	47	1349.5447154471544	266.69541231126595	615.7698961937716	836.450403690888	929.0028178495089
2811998	1647502.0	47	1390.73426443203	757.8482309124767	615.7698961937716	836.450403690888	778.940353046631
2811454	1648407.0	48	1273.2956393200295	86.84774575018479	615.7698961937716	836.450403690888	997.1179707865588
2811455	1648407.0	48	533.5529882932841	187.92975970425135	615.7698961937716	836.450403690888	653.7114391086936
2811523	1648407.0	48	1130.2699600798403	949.8587824351296	615.7698961937716	836.450403690888	526.850810104878
2811499	1648407.0	48	641.6621327529924	742.2192600652884	615.7698961937716	836.450403690888	97.72367340121349
2811503	1648407.0	48	1309.883712905452	777.1152518978606	615.7698961937716	836.450403690888	696.6452833317383
2811490	1648407.0	48	815.7572509457756	696.2381252627155	615.7698961937716	836.450403690888	244.24255379176512
2811491	1648407.0	48	1337.881047051027	707.9489728296885	615.7698961937716	836.450403690888	733.4556100581449
2811488	1648407.0	48	508.9607329842932	681.0415939499709	615.7698961937716	836.450403690888	188.5738462528608
2811495	1648407.0	48	1395.9949748743718	727.6348408710219	615.7698961937716	836.450403690888	787.7766181564118
2811518	1648407.0	48	1308.5514354066986	927.9665071770336	615.7698961937716	836.450403690888	698.8000130734968
2811511	1648407.0	48	1299.2878787878788	871.5937149270483	615.7698961937716	836.450403690888	684.4208389975862
2811465	1648407.0	48	824.643669250646	368.18010335917313	615.7698961937716	836.450403690888	512.7429446065241
2811470	1648407.0	48	539.6250896057347	511.2913978494624	615.7698961937716	836.450403690888	333.9557016283954
2811456	1648407.0	48	954.8279642058166	188.69149888143176	615.7698961937716	836.450403690888	731.1306123012541
2811461	1648407.0	48	1343.6682569974555	273.4675572519084	615.7698961937716	836.450403690888	920.2096006047892
2811474	1648407.0	48	459.6328518275334	620.2461151236595	615.7698961937716	836.450403690888	266.6890905498125
2811475	1648407.0	48	1334.550330744895	617.4709519700892	615.7698961937716	836.450403690888	751.3969080116337
2811472	1648407.0	48	616.2032470201398	598.3540896013153	615.7698961937716	836.450403690888	238.09670845263523
2811478	1648407.0	48	798.9026475455047	632.0480786909359	615.7698961937716	836.450403690888	274.4410958348654
2811822	1647996.0	49	818.7724171539961	418.4044834307993	615.7268041237113	836.4049255441008	464.7062411650609
2812065	1647996.0	49	1300.2750582750584	870.9831002331002	615.7268041237113	836.4049255441008	685.4210110774839
2811943	1647996.0	49	1396.2630522088352	698.6421686746988	615.7268041237113	836.4049255441008	792.6004111499439
2812091	1647996.0	49	1152.9505283381363	944.5475504322768	615.7268041237113	836.4049255441008	548.000143409216
2811960	1647996.0	49	1342.832746995016	700.5322486074465	615.7268041237113	836.4049255441008	739.6921227758893
2812082	1647996.0	49	1304.2155699388709	929.3378281193816	615.7268041237113	836.4049255441008	694.7325420870598
2811784	1647996.0	49	531.0174177053372	206.9915308405241	615.7268041237113	836.4049255441008	635.088105367797
2811928	1647996.0	49	873.2783549783551	661.8545454545455	615.7268041237113	836.4049255441008	311.12800667416684
2811804	1647996.0	49	1343.6279246429656	274.1514737161957	615.7268041237113	836.4049255441008	919.7657230760344
2811923	1647996.0	49	495.8608092918696	683.7372923691769	615.7268041237113	836.4049255441008	194.101166756566
2811884	1647996.0	49	808.6682743837084	608.1341550553768	615.7268041237113	836.4049255441008	298.8878646007647
2811874	1647996.0	49	1334.66846771959	617.5983651981159	615.7268041237113	836.4049255441008	751.5007827703512
2812004	1647996.0	49	810.1542096219931	737.1963058419244	615.7268041237113	836.4049255441008	218.27589475708115
2811770	1647996.0	49	1239.6441048034935	72.5127365356623	615.7268041237113	836.4049255441008	986.3083060157456
2812025	1647996.0	49	1338.899343544858	758.3169219547775	615.7268041237113	836.4049255441008	727.3762836918704
2811775	1647996.0	49	953.9637294170004	188.7118380062305	615.7268041237113	836.4049255441008	730.6918319484605
2811844	1647996.0	49	556.1504161712247	544.5495441934205	615.7268041237113	836.4049255441008	297.8739827927512
2811987	1647996.0	49	631.0005170630817	740.9415718717684	615.7268041237113	836.4049255441008	96.67749583705157
2811862	1647996.0	49	611.2507507507507	595.7535392535392	615.7268041237113	836.4049255441008	240.69300940693458
2811299	1648239.0	50	501.57979062938847	695.8106089620835	615.7268041237113	836.4049255441008	181.0974945846508
2811303	1648239.0	50	1337.515015015015	702.0765765765766	615.7268041237113	836.4049255441008	734.1813990547637
2811327	1648239.0	50	819.0289945765539	776.6088861076346	615.7268041237113	836.4049255441008	211.91353655491505
2811324	1648239.0	50	1339.383098081795	760.0754614549403	615.7268041237113	836.4049255441008	727.6706802347384
2811187	1648239.0	50	529.59453197405	221.2976521470497	615.7268041237113	836.4049255441008	621.108465641564
2811318	1648239.0	50	718.6861525704809	753.5713101160862	615.7268041237113	836.4049255441008	132.14399448124584
2811141	1648239.0	50	1203.8873978996498	65.81505250875146	615.7268041237113	836.4049255441008	969.4027215226396
2811269	1648239.0	50	799.8198099415205	617.3081140350877	615.7268041237113	836.4049255441008	286.17066167665047
2811293	1648239.0	50	1391.9168665067946	668.8393285371702	615.7268041237113	836.4049255441008	794.0713080338212
2811158	1648239.0	50	954.8152796125056	188.6290180537208	615.7268041237113	836.4049255441008	731.1597777054616
2811244	1648239.0	50	1334.857650273224	617.6879781420765	615.7268041237113	836.4049255441008	751.6556904358364
2811232	1648239.0	50	611.6835390946502	597.8465020576132	615.7268041237113	836.4049255441008	238.59268515286382
2811215	1648239.0	50	555.3258585858586	543.0866666666667	615.7268041237113	836.4049255441008	299.47266187877
2811201	1648239.0	50	1342.8674661746618	271.33456334563346	615.7268041237113	836.4049255441008	920.8898178625941
2811207	1648239.0	50	804.5534458509142	470.1924519456165	615.7268041237113	836.4049255441008	412.0280044427733
2811354	1648239.0	50	1306.18356918239	927.4217767295596	615.7268041237113	836.4049255441008	696.4299043084031
2811359	1648239.0	50	1171.011574074074	934.6875	615.7268041237113	836.4049255441008	563.915454816151
2811351	1648239.0	50	1294.5245261984392	863.7608695652174	615.7268041237113	836.4049255441008	679.3487286858833
2811220	1648239.0	50	1000.6444607125428	583.8767691556857	615.7268041237113	836.4049255441008	460.36080645811876
2811688	1647234.0	51	508.1420932009168	712.1599185128597	615.695205479452	836.4360730593608	164.35399158421748
2811692	1647234.0	51	1331.2041015625	704.8958333333334	615.695205479452	836.4360730593608	727.4997010591569
2811681	1647234.0	51	1381.9858333333334	654.2991666666667	615.695205479452	836.4360730593608	787.6389902785392
2811709	1647234.0	51	737.8661327231122	738.2048054919909	615.695205479452	836.4360730593608	156.76452848609568
2811658	1647234.0	51	607.8317775184753	602.0565927654609	615.695205479452	836.4360730593608	234.51135213915776
2811651	1647234.0	51	793.4734848484849	561.1931818181819	615.695205479452	836.4360730593608	327.66410513545316
2811679	1647234.0	51	782.2458455522972	641.6254480286739	615.695205479452	836.4360730593608	256.30118090543647
2811667	1647234.0	51	1334.9747967479675	617.8035230352303	615.695205479452	836.4360730593608	751.7734514768772
2811619	1647234.0	51	1138.642413659294	77.73515715948777	615.695205479452	836.4360730593608	921.4666908415069
2811622	1647234.0	51	954.4763814616756	188.56907308377896	615.695205479452	836.4360730593608	731.098033684443
2811643	1647234.0	51	1079.2946696696697	430.9174174174174	615.695205479452	836.4360730593608	615.9300636201369
2811645	1647234.0	51	553.8321342925659	543.4712230215828	615.695205479452	836.4360730593608	299.4251875416153
2811633	1647234.0	51	529.6809883537928	228.2894239848914	615.695205479452	836.4360730593608	614.1993099379433
2811637	1647234.0	51	1351.1068824730244	267.465587634879	615.695205479452	836.4360730593608	929.8159753105281
2811719	1647234.0	51	1329.441481481481	763.6648148148148	615.695205479452	836.4360730593608	717.4464457597229
2811716	1647234.0	51	815.3950882212685	749.1685741535526	615.695205479452	836.4360730593608	217.93498923387781
2811736	1647234.0	51	1189.7464822901504	925.6974769529354	615.695205479452	836.4360730593608	580.9496248669457
2811728	1647234.0	51	1324.824263038549	845.0357142857143	615.695205479452	836.4360730593608	709.1811997676439
2811735	1647234.0	51	1319.364908073541	924.9144684252598	615.695205479452	836.4360730593608	709.2104601564884
2811048	1647690.0	52	1023.6498678746698	93.80464326160816	615.5187793427231	836.6021126760563	847.5370587737033
2811053	1647690.0	52	954.1725383920508	188.6576332429991	615.5187793427231	836.6021126760563	731.1076644010892
2811172	1647690.0	52	1309.4844444444443	706.1766666666666	615.5187793427231	836.6021126760563	706.1155297165066
2811065	1647690.0	52	1351.6703461433633	266.668710820387	615.5187793427231	836.6021126760563	930.9904467038389
2811062	1647690.0	52	533.2614035087719	229.93668261563	615.5187793427231	836.6021126760563	612.216644587102
2811277	1647690.0	52	1206.873544973545	925.330687830688	615.5187793427231	836.6021126760563	597.9742627264617
2811267	1647690.0	52	1332.330588235294	915.6682352941176	615.5187793427231	836.6021126760563	721.1592203623926
2811152	1647690.0	52	504.7693288020391	701.13069951855	615.5187793427231	836.6021126760563	174.97984049014093
2811157	1647690.0	52	774.8351158645276	708.4184491978609	615.5187793427231	836.6021126760563	204.48165361572197
2811247	1647690.0	52	1354.5358796296296	809.7633101851852	615.5187793427231	836.6021126760563	739.5042906133889
2811233	1647690.0	52	1303.2084318360912	779.8904649330182	615.5187793427231	836.6021126760563	690.0241076485515
2811108	1647690.0	52	1346.5758219285826	629.3620418436369	615.5187793427231	836.6021126760563	759.8637025631699
2811130	1647690.0	52	763.3384168482207	640.812273057371	615.5187793427231	836.6021126760563	245.32489993917704
2811254	1647690.0	52	497.134009009009	824.7353603603603	615.5187793427231	836.6021126760563	118.97803855118937
2811083	1647690.0	52	553.2249190938511	543.7754404890327	615.5187793427231	836.6021126760563	299.3793329019767
2811087	1647690.0	52	778.566943674977	575.0046168051708	615.5187793427231	836.6021126760563	308.24982358151584
2811077	1647690.0	52	1102.2888176638178	321.03311965811963	615.5187793427231	836.6021126760563	709.0532115212858
2811099	1647690.0	52	606.4506493506493	602.0956709956711	615.5187793427231	836.6021126760563	234.68170395484407
2811229	1647690.0	52	737.1844758064516	755.5413306451613	615.5187793427231	836.6021126760563	146.1964160965117
2811693	1647904.0	53	1213.1122754491018	926.7275449101796	615.6604519774012	836.3813559322034	604.2442513028191
2811687	1647904.0	53	1340.2653903903904	893.2522522522522	615.6604519774012	836.3813559322034	726.8332791092726
2811659	1647904.0	53	1304.233695652174	782.3478260869565	615.6604519774012	836.3813559322034	690.6900420972748
2811657	1647904.0	53	1376.691056910569	776.5325203252033	615.6604519774012	836.3813559322034	763.3802884332664
2811661	1647904.0	53	738.5707903780068	783.7512027491408	615.6604519774012	836.3813559322034	133.7044663046976
2811678	1647904.0	53	534.1350995866215	852.3004509582863	615.6604519774012	836.3813559322034	83.06503878823061
2811625	1647904.0	53	760.0437881873727	641.3279022403259	615.6604519774012	836.3813559322034	242.67755885588406
2811617	1647904.0	53	1341.3520146520148	628.2802197802198	615.6604519774012	836.3813559322034	754.9399492707146
2811646	1647904.0	53	485.2486291486291	707.4105339105339	615.6604519774012	836.3813559322034	183.41405743963082
2811644	1647904.0	53	1301.925370874962	714.0679685134727	615.6604519774012	836.3813559322034	697.0796967716965
2811634	1647904.0	53	721.9503916449086	678.754134029591	615.6604519774012	836.3813559322034	190.1154711202057
2811593	1647904.0	53	941.10081391047	93.60247872734	615.6604519774012	836.3813559322034	810.9450595427809
2811598	1647904.0	53	954.2381263616558	188.73006535947712	615.6604519774012	836.3813559322034	730.812585942503
2811610	1647904.0	53	554.4059139784946	544.4646697388632	615.6604519774012	836.3813559322034	298.27415259046586
2811615	1647904.0	53	603.4564011097899	602.6965913594927	615.6604519774012	836.3813559322034	234.00322230897265
2811612	1647904.0	53	780.6771689497717	573.9748858447489	615.6604519774012	836.3813559322034	309.9801161753728
2811602	1647904.0	53	532.6303520456707	231.2491278147796	615.6604519774012	836.3813559322034	610.8019408949442
2811603	1647904.0	53	1065.0073643410851	255.48217054263569	615.6604519774012	836.3813559322034	734.4089536743405
2811605	1647904.0	53	1346.6654461621915	266.5395985896393	615.6604519774012	836.3813559322034	926.8699638753901
2811944	1647647.0	54	486.22886762360446	712.5715045188729	615.4044368600682	836.2599544937428	178.84395529273658
2811811	1647647.0	54	1347.379179331307	265.4485815602837	615.4044368600682	836.2599544937428	928.2309233622939
2812064	1647647.0	54	1223.000542888165	931.3165038002172	615.4044368600682	836.2599544937428	614.9868093110293
2811838	1647647.0	54	555.8955555555556	542.1420202020203	615.4044368600682	836.2599544937428	300.0777669640732
2811966	1647647.0	54	1372.9311043566363	771.4078014184397	615.4044368600682	836.2599544937428	760.297608655294
2811776	1647647.0	54	954.3331114070128	188.6247225920994	615.4044368600682	836.2599544937428	730.9610386542118
2811800	1647647.0	54	1009.3793402777778	249.25954861111111	615.4044368600682	836.2599544937428	706.9552326911288
2811929	1647647.0	54	1313.206289308176	706.1603773584906	615.4044368600682	836.2599544937428	709.8262641314299
2811795	1647647.0	54	532.0872576177285	233.16020313942752	615.4044368600682	836.2599544937428	608.8276130733044
2811921	1647647.0	54	683.9730031236055	674.0975011155733	615.4044368600682	836.2599544937428	176.0633680385108
2812015	1647647.0	54	1367.757350133639	862.4534173348607	615.4044368600682	836.2599544937428	752.8087430462255
2811878	1647647.0	54	1337.696691998212	628.0291312770079	615.4044368600682	836.2599544937428	751.7088382944984
2811771	1647647.0	54	815.4238302502721	112.75462459194776	615.4044368600682	836.2599544937428	750.6448695145332
2811900	1647647.0	54	759.2720883534137	641.6255020080321	615.4044368600682	836.2599544937428	242.03402909637128
2812028	1647647.0	54	531.5910425844347	872.5245961820852	615.4044368600682	836.2599544937428	91.3225563417202
2811848	1647647.0	54	781.6968253968254	574.6378684807256	615.4044368600682	836.2599544937428	309.9988296349881
2811977	1647647.0	54	1309.2411310151035	789.2994380049174	615.4044368600682	836.2599544937428	695.4240780019666
2811866	1647647.0	54	601.7873563218391	601.3910027744748	615.4044368600682	836.2599544937428	235.2633617121299
2811992	1647647.0	54	771.5037664783428	811.6103578154425	615.4044368600682	836.2599544937428	158.03355125946385
2812332	1648337.0	55	498.2843293492696	731.1467463479415	615.6022067363531	836.4547038327526	157.64913657941014
2812219	1648337.0	55	952.6516393442624	190.70491803278688	615.6022067363531	836.4547038327526	728.4195946581992
2812351	1648337.0	55	1358.2309523809524	756.6345238095238	615.6022067363531	836.4547038327526	746.9060951663279
2812211	1648337.0	55	697.1364745349191	168.86992985666362	615.6022067363531	836.4547038327526	672.5453644700513
2812424	1648337.0	55	576.6675485008818	953.0149911816578	615.6022067363531	836.4547038327526	122.89104197935794
2812416	1648337.0	55	1223.2300399201597	917.5663672654692	615.6022067363531	836.4547038327526	613.0176878398129
2812292	1648337.0	55	755.4559620596206	644.0619918699186	615.6022067363531	836.4547038327526	237.85295561424994
2812313	1648337.0	55	1314.0894349715816	706.425777331996	615.6022067363531	836.4547038327526	710.4871073669609
2812305	1648337.0	55	647.9137177806903	676.3029707295763	615.6022067363531	836.4547038327526	163.378735953977
2812264	1648337.0	55	778.7705658582976	565.0349500713266	615.6022067363531	836.4547038327526	316.69006323290427
2812270	1648337.0	55	603.5585001963094	604.3366705928543	615.6022067363531	836.4547038327526	232.43027389387387
2812398	1648337.0	55	1347.626278659612	860.4142857142857	615.6022067363531	836.4547038327526	732.4160726247386
2812256	1648337.0	55	555.085326953748	544.5494417862839	615.6022067363531	836.4547038327526	298.1123525603054
2812282	1648337.0	55	1330.6549295774648	629.1459612375105	615.6022067363531	836.4547038327526	744.4980263230442
2812367	1648337.0	55	1308.7754098360656	789.3637522768671	615.6022067363531	836.4547038327526	694.7709314687496
2812231	1648337.0	55	994.3286683630196	239.6412213740458	615.6022067363531	836.4547038327526	706.8380759273965
2812228	1648337.0	55	531.8937969924812	233.8558897243108	615.6022067363531	836.4547038327526	608.3850989519289
2812377	1648337.0	55	792.6025914093008	818.4726659566916	615.6022067363531	836.4547038327526	177.9114663548911
2812244	1648337.0	55	1349.0968450995604	265.17933798810446	615.6022067363531	836.4547038327526	929.7149714447481
2812093	1648996.0	56	581.5778761061947	208.5020648967552	615.5146396396397	836.1407657657658	628.5555208155157
2812086	1648996.0	56	951.9135546334716	191.8762102351314	615.5146396396397	836.1407657657658	726.8019314243139
2812170	1648996.0	56	813.4328730341388	817.5928270042193	615.5146396396397	836.1407657657658	198.78544499611007
2812139	1648996.0	56	558.394519131334	769.8119613926232	615.5146396396397	836.1407657657658	87.53409882128206
2812137	1648996.0	56	1358.3167456556082	757.9807793575566	615.5146396396397	836.1407657657658	746.9029067938413
2812130	1648996.0	56	636.1566666666666	674.3316666666667	615.5146396396397	836.1407657657658	163.12043964827515
2812134	1648996.0	56	1310.6204456489008	706.3632941884974	615.5146396396397	836.1407657657658	707.1168741281552
2812144	1648996.0	56	1309.1953693073096	789.6634137007272	615.5146396396397	836.1407657657658	695.2360023526173
2812151	1648996.0	56	1352.8892642642645	820.0953453453453	615.5146396396397	836.1407657657658	737.5491797546618
2812106	1648996.0	56	768.0721747388413	564.3124406457739	615.5146396396397	836.1407657657658	311.7121105332357
2812104	1648996.0	56	554.5983157070114	544.3288288288288	615.5146396396397	836.1407657657658	298.10233991089666
2812111	1648996.0	56	602.6519780650215	603.3068938503721	615.5146396396397	836.1407657657658	233.18889333305967
2812096	1648996.0	56	527.2389851109085	238.43406259495592	615.5146396396397	836.1407657657658	604.1902797942007
2812224	1648996.0	56	1233.1015267175574	904.7717557251908	615.5146396396397	836.1407657657658	621.3885868547984
2812097	1648996.0	56	990.2381535947712	232.17892156862743	615.5146396396397	836.1407657657658	710.765517703898
2812101	1648996.0	56	1351.3298722044728	263.37433439829607	615.5146396396397	836.1407657657658	932.4620321363578
2812120	1648996.0	56	715.326867816092	640.7934626436783	615.5146396396397	836.1407657657658	219.36966456331407
2812112	1648996.0	56	1335.3750324759678	617.9434918160562	615.5146396396397	836.1407657657658	752.2027888365992
2812247	1648996.0	56	568.1888653981676	963.3541226215644	615.5146396396397	836.1407657657658	135.7312310047896
2812117	1648996.0	56	1299.3131443298969	636.7156357388316	615.5146396396397	836.1407657657658	712.2856010778902
2811819	1648855.0	57	1267.1715566422167	619.0631621841891	615.5146396396397	836.1407657657658	686.8620119456482
2811808	1648855.0	57	602.8629629629629	603.3600389863548	615.5146396396397	836.1407657657658	233.124283768727
2812088	1648855.0	57	742.4187547456339	908.3788914198936	615.5146396396397	836.1407657657658	146.02397484268468
2811967	1648855.0	57	567.3436781609196	753.1279146141216	615.5146396396397	836.1407657657658	95.97695028552101
2812080	1648855.0	57	1248.1946564885495	891.6348600508907	615.5146396396397	836.1407657657658	635.1091230808004
2811828	1648855.0	57	1335.6322070260123	617.7461786001609	615.5146396396397	836.1407657657658	752.5061505142014
2812042	1648855.0	57	1348.1960784313724	823.2122926093514	615.5146396396397	836.1407657657658	732.7954940964632
2811906	1648855.0	57	635.9882075471698	678.9422169811321	615.5146396396397	836.1407657657658	158.5261830829819
2811798	1648855.0	57	735.1845329249617	566.7133741704952	615.5146396396397	836.1407657657658	294.8084169435324
2811925	1648855.0	57	1309.624183006536	706.1595082477436	615.5146396396397	836.1407657657658	706.1750388529516
2811757	1648855.0	57	1352.8067331670825	263.285536159601	615.5146396396397	836.1407657657658	933.6823577990597
2812007	1648855.0	57	1309.5313199105146	790.0003728560775	615.5146396396397	836.1407657657658	695.5487677740982
2811748	1648855.0	57	526.133824432167	244.92756292203805	615.5146396396397	836.1407657657658	597.9314185957207
2811774	1648855.0	57	554.3590029761905	544.836681547619	615.5146396396397	836.1407657657658	297.6542984367686
2812031	1648855.0	57	828.5701754385965	808.7207262341901	615.5146396396397	836.1407657657658	214.812755446444
2811982	1648855.0	57	1356.44332818135	756.1208140133951	615.5146396396397	836.1407657657658	745.2372200733068
2811718	1648855.0	57	956.2515894641236	187.6049046321526	615.5146396396397	836.1407657657658	732.5984112404353
2811739	1648855.0	57	986.7233088834556	222.8492257538712	615.5146396396397	836.1407657657658	716.8838045122278
2811867	1648855.0	57	682.5575822603719	632.5064377682403	615.5146396396397	836.1407657657658	214.38678992477728
2811734	1648855.0	57	584.8542382588774	219.5002863688431	615.5146396396397	836.1407657657658	617.4022522178682
2811946	1648553.0	58	1307.314489928525	705.211176088369	615.5326340326341	836.3694638694639	704.1055550131896
2811820	1648553.0	58	553.9768413059985	544.0903568716781	615.5326340326341	836.3694638694639	298.6907966537095
2812076	1648553.0	58	876.1028602860287	866.435460212688	615.5326340326341	836.3694638694639	262.29907919368685
2811832	1648553.0	58	1223.5395061728395	564.5037037037036	615.5326340326341	836.3694638694639	666.0205313053216
2811785	1648553.0	58	523.5573508005822	244.97103347889373	615.5326340326341	836.3694638694639	598.5077745477048
2811911	1648553.0	58	671.0394132202191	633.5233297985154	615.5326340326341	836.3694638694639	210.30348699750206
2811803	1648553.0	58	1347.8625249500997	265.5271956087824	615.5326340326341	836.3694638694639	928.5300018654146
2811933	1648553.0	58	636.0970209339775	679.2874396135265	615.5326340326341	836.3694638694639	158.42239852044605
2812061	1648553.0	58	1256.385838150289	875.2326589595376	615.5326340326341	836.3694638694639	642.0305110822022
2811924	1648553.0	58	506.1966638631904	664.5328006728344	615.5326340326341	836.3694638694639	203.67177809270817
2811880	1648553.0	58	1335.6845528455283	617.2691056910569	615.5326340326341	836.3694638694639	752.7441485151509
2811753	1648553.0	58	955.5018190086404	188.19895407003185	615.5326340326341	836.3694638694639	731.9180667990821
2812005	1648553.0	58	830.4897610921502	819.2993932499052	615.5326340326341	836.3694638694639	215.6338419280185
2811772	1648553.0	58	572.4956634865569	238.5636021971668	615.5326340326341	836.3694638694639	599.3530087382072
2811765	1648553.0	58	991.093419506463	222.7698785742264	615.5326340326341	836.3694638694639	719.4097265537954
2812021	1648553.0	58	1346.290776152981	838.988188976378	615.5326340326341	836.3694638694639	730.7628343015035
2811850	1648553.0	58	701.2222222222222	569.5852826510721	615.5326340326341	836.3694638694639	280.20796718235704
2811970	1648553.0	58	1361.1421875	736.1510416666667	615.5326340326341	836.3694638694639	752.3146538321735
2811871	1648553.0	58	602.4445668135095	602.4192364170337	615.5326340326341	836.3694638694639	234.31603963146893
2811985	1648553.0	58	1307.2106506724829	789.025627044711	615.5326340326341	836.3694638694639	693.2964139443704
2812201	1648479.0	59	556.3190476190476	543.2534798534799	615.5326340326341	836.3694638694639	299.0371697659303
2812348	1648479.0	59	1307.0936819172114	787.2058823529412	615.5326340326341	836.3694638694639	693.306382992935
2812213	1648479.0	59	691.6505995203837	573.8203836930456	615.5326340326341	836.3694638694639	273.3605022154399
2812173	1648479.0	59	1346.29124049305	264.93954891161815	615.5326340326341	836.3694638694639	927.6531079151839
2812301	1648479.0	59	1308.5407697325506	706.7358121330724	615.5326340326341	836.3694638694639	705.0284815585723
2812288	1648479.0	59	1375.5571755288738	699.4165237278445	615.5326340326341	836.3694638694639	772.2651173593194
2812164	1648479.0	59	522.7124704491725	245.46010638297872	615.5326340326341	836.3694638694639	598.1550397119054
2812187	1648479.0	59	1229.1547770700638	522.1963906581741	615.5326340326341	836.3694638694639	689.3742483998618
2812178	1648479.0	59	564.0964912280701	267.64719000892063	615.5326340326341	836.3694638694639	571.0435198579162
2812439	1648479.0	59	1045.6648590021691	919.0075921908892	615.5326340326341	836.3694638694639	437.9986201002363
2812394	1648479.0	59	1264.8702306079665	859.6371069182389	615.5326340326341	836.3694638694639	649.7543362989387
2812259	1648479.0	59	504.9891150692677	657.8053435114504	615.5326340326341	836.3694638694639	210.011939336875
2812159	1648479.0	59	990.4339853300734	221.39364303178485	615.5326340326341	836.3694638694639	720.2404344520121
2812276	1648479.0	59	636.2070588235295	679.3854901960784	615.5326340326341	836.3694638694639	158.3395081169591
2812149	1648479.0	59	955.5845839017736	189.8228740336517	615.5326340326341	836.3694638694639	730.518871377134
2812235	1648479.0	59	1336.1812982176111	616.8854748603352	615.5326340326341	836.3694638694639	753.3310816785347
2812227	1648479.0	59	601.9530960326289	601.9056358917315	615.5326340326341	836.3694638694639	234.85674459607336
2812250	1648479.0	59	669.2588575560376	632.4338394793926	615.5326340326341	836.3694638694639	210.8939211771049
2812380	1648479.0	59	1339.9163769795286	851.1411741985323	615.5326340326341	836.3694638694639	724.5343404365307
2812370	1648479.0	59	852.7479892761394	846.8257372654156	615.5326340326341	836.3694638694639	237.44569572142873
2812586	1648700.0	60	1137.9380849532038	973.5089992800577	615.5326340326341	836.3694638694639	540.1062000423225
2812451	1648700.0	60	675.1532077164647	576.221399730821	615.5326340326341	836.3694638694639	266.89254032563844
2812475	1648700.0	60	1335.9426229508197	618.1731246895182	615.5326340326341	836.3694638694639	752.7284999019435
2812298	1648700.0	60	1345.7898664571878	265.4992144540456	615.5326340326341	836.3694638694639	926.913408672024
2812554	1648700.0	60	884.335129740519	812.0385229540917	615.5326340326341	836.3694638694639	269.90141975286986
2812559	1648700.0	60	1271.375958502481	839.6141181777177	615.5326340326341	836.3694638694639	655.8513505614217
2812546	1648700.0	60	1307.0948664585503	786.7095039889005	615.5326340326341	836.3694638694639	693.3429403500523
2812443	1648700.0	60	556.1590987272101	543.5257997936017	615.5326340326341	836.3694638694639	298.80198842049373
2812574	1648700.0	60	1333.1788235294118	862.3792156862745	615.5326340326341	836.3694638694639	718.117372362497
2812386	1648700.0	60	1211.622305140962	483.0833333333333	615.5326340326341	836.3694638694639	692.9170123696101
2812515	1648700.0	60	671.4932699920824	633.4291369754553	615.5326340326341	836.3694638694639	210.5145340750442
2812519	1648700.0	60	1383.3526365348398	651.5324858757062	615.5326340326341	836.3694638694639	789.7545597692691
2812275	1648700.0	60	523.0547146010723	243.7967518133081	615.5326340326341	836.3694638694639	599.7454332097728
2812531	1648700.0	60	637.905887230514	683.1471807628525	615.5326340326341	836.3694638694639	154.84711976352358
2812535	1648700.0	60	1308.2551903114186	707.5911188004613	615.5326340326341	836.3694638694639	704.5909466748241
2812491	1648700.0	60	509.5447465307278	640.523222883036	615.5326340326341	836.3694638694639	222.686286972572
2812366	1648700.0	60	508.2088091353997	366.6990212071778	615.5326340326341	836.3694638694639	481.77663714750634
2812226	1648700.0	60	954.6015831134564	191.01451187335093	615.5326340326341	836.3694638694639	729.0066983894445
2812482	1648700.0	60	597.4788101059495	609.8626731866341	615.5326340326341	836.3694638694639	227.2251455799093
2812254	1648700.0	60	988.524016563147	219.22049689440996	615.5326340326341	836.3694638694639	721.1070786508752
2812452	1649068.0	61	1383.2973657548123	644.3500506585613	615.5389461626576	836.2331042382589	791.373550926307
2812453	1649068.0	61	671.5271695052718	636.5652879156529	615.5389461626576	836.2331042382589	207.3690382581266
2812477	1649068.0	61	1307.3779822767551	786.7542603953647	615.5389461626576	836.2331042382589	693.6060898516629
2812339	1649068.0	61	952.274616079494	193.4281842818428	615.5389461626576	836.2331042382589	725.6645757610848
2812467	1649068.0	61	637.042588042588	684.959868959869	615.5389461626576	836.2331042382589	152.7939734599876
2812469	1649068.0	61	1308.637254901961	708.4784946236559	615.5389461626576	836.2331042382589	704.7740814296892
2812431	1649068.0	61	666.3903803131991	566.741163310962	615.5389461626576	836.2331042382589	274.2476519132453
2812419	1649068.0	61	556.2220230983671	542.6612903225806	615.5389461626576	836.2331042382589	299.5044361734173
2812440	1649068.0	61	596.0714285714286	614.6234866828087	615.5389461626576	836.2331042382589	222.4630459969424
2812447	1649068.0	61	514.4887050170738	635.6791436826899	615.5389461626576	836.2331042382589	224.57302226693514
2812434	1649068.0	61	1336.2729357798164	618.07874617737	615.5389461626576	836.2331042382589	753.0264322920049
2812395	1649068.0	61	1172.8468634686346	400.66851168511687	615.5389461626576	836.2331042382589	707.3249811634751
2812411	1649068.0	61	471.5947315096251	490.88323201621074	615.5389461626576	836.2331042382589	374.1476595889159
2812362	1649068.0	61	994.8458823529412	236.76078431372548	615.5389461626576	836.2331042382589	709.3946815403693
2812489	1649068.0	61	1273.0847420892935	837.0262245340268	615.5389461626576	836.2331042382589	657.546274250411
2812355	1649068.0	61	523.8760356915233	244.23199490121092	615.5389461626576	836.2331042382589	599.0554253258496
2812481	1649068.0	61	932.666225749559	791.0864197530865	615.5389461626576	836.2331042382589	320.3247330104131
2812510	1649068.0	61	1240.376923076923	979.7959706959708	615.5389461626576	836.2331042382589	641.1183931380124
2812498	1649068.0	61	1322.8974663499605	873.9057798891528	615.5389461626576	836.2331042382589	708.3610001773591
2812375	1649068.0	61	1344.97299270073	265.812895377129	615.5389461626576	836.2331042382589	925.9877120815813
2812459	1648958.0	62	556.6238658777121	542.8562130177514	615.6761426978818	836.2513935340022	299.27897244512405
2812584	1648958.0	62	1274.817662007624	836.8379923761119	615.6761426978818	836.2513935340022	659.1417803296623
2812591	1648958.0	62	1340.847730829421	921.6267605633802	615.6761426978818	836.2513935340022	730.1799679042282
2812588	1648958.0	62	1308.5570824524314	875.492600422833	615.6761426978818	836.2513935340022	693.9912600265509
2812473	1648958.0	62	473.6817003628823	559.791342664593	615.6761426978818	836.2513935340022	310.79347062115676
2812340	1648958.0	62	989.3644642100804	245.26662431173236	615.6761426978818	836.2513935340022	699.218105520233
2812418	1648958.0	62	1177.4106813996318	356.2177716390423	615.6761426978818	836.2513935340022	738.9032210784178
2812547	1648958.0	62	1307.549659201558	708.6986368062318	615.6761426978818	836.2513935340022	703.5329904048682
2812545	1648958.0	62	634.4662019433882	686.4467680608365	615.6761426978818	836.2513935340022	150.9784492555315
2812570	1648958.0	62	1307.3266806722688	786.7759103641456	615.6761426978818	836.2513935340022	693.4178322736947
2812561	1648958.0	62	950.8286516853932	762.8211610486891	615.6761426978818	836.2513935340022	343.1023219441557
2812310	1648958.0	62	525.5123927550047	244.6715919923737	615.6761426978818	836.2513935340022	598.4113663658088
2812523	1648958.0	62	588.0502008032129	629.5417670682731	615.6761426978818	836.2513935340022	208.5475061926392
2812521	1648958.0	62	1384.782733437663	629.1118935837246	615.6761426978818	836.2513935340022	796.5122223538194
2812517	1648958.0	62	1336.363152684979	618.1038109378867	615.6761426978818	836.2513935340022	752.9795044731771
2812540	1648958.0	62	512.9448657187994	650.7018957345972	615.6761426978818	836.2513935340022	212.09038498565735
2812528	1648958.0	62	672.2053254437869	637.2033530571993	615.6761426978818	836.2513935340022	206.9194793139953
2812278	1648958.0	62	952.1041379310344	192.6733333333333	615.6761426978818	836.2513935340022	726.206937138619
2812490	1648958.0	62	643.7622157716497	553.9905660377359	615.6761426978818	836.2513935340022	283.65472363347317
2812361	1648958.0	62	1346.1445416970582	265.04266958424506	615.6761426978818	836.2513935340022	927.2882444271198
2812202	1648780.0	63	1384.539660056657	578.6090651558073	615.5526315789474	836.3549707602339	811.0326761745324
2812322	1648780.0	63	1307.5075059706585	786.44131695667	615.5526315789474	836.3549707602339	693.7527809172881
2812216	1648780.0	63	462.11386861313866	629.0924574209246	615.5526315789474	836.3549707602339	257.8782724779368
2812350	1648780.0	63	1275.8730650154798	839.6486068111456	615.5526315789474	836.3549707602339	660.3286476083299
2812209	1648780.0	63	1336.6711509715994	617.6557050323867	615.5526315789474	836.3549707602339	753.5524453154871
2812174	1648780.0	63	1217.8704663212436	336.1325561312608	615.5526315789474	836.3549707602339	782.9490648477002
2812186	1648780.0	63	626.6993127147766	544.4479626902307	615.5526315789474	836.3549707602339	292.1197526028062
2812181	1648780.0	63	556.877803557618	542.5332559938129	615.5526315789474	836.3549707602339	299.62298895714366
2812138	1648780.0	63	526.8109404990403	244.41394753678824	615.5526315789474	836.3549707602339	598.5559812670336
2812271	1648780.0	63	1309.2453920649796	708.9917213370821	615.5526315789474	836.3549707602339	705.287915148385
2812390	1648780.0	63	1306.7922511690049	874.4468937875752	615.5526315789474	836.3549707602339	692.2883837613688
2812260	1648780.0	63	629.514749262537	689.9622840286556	615.5526315789474	836.3549707602339	147.05699391290577
2812133	1648780.0	63	951.8580074487896	192.4608938547486	615.5526315789474	836.3549707602339	726.4302362325806
2812283	1648780.0	63	976.193615257048	722.9108623548923	615.5526315789474	836.3549707602339	378.06280541755353
2812152	1648780.0	63	1344.9084170253466	264.9715447154471	615.5526315789474	836.3549707602339	926.5197684468542
2812145	1648780.0	63	982.562091503268	256.56985294117646	615.5526315789474	836.3549707602339	686.1827209412954
2812234	1648780.0	63	673.5411718131433	638.9323040380048	615.5526315789474	836.3549707602339	205.76292215608063
2812225	1648780.0	63	581.2598566308244	630.9484269215452	615.5526315789474	836.3549707602339	208.24947218516004
2812251	1648780.0	63	514.2310189105278	689.9208298052498	615.5526315789474	836.3549707602339	178.0702862101181
2812372	1648780.0	63	1411.5542784163474	862.0201149425287	615.5526315789474	836.3549707602339	796.4152945503689
2812713	1649775.0	64	494.7183235867446	685.1101364522417	615.5378250591016	836.4574468085107	193.65784334259655
2812719	1649775.0	64	621.6134488448845	696.8820132013201	615.5378250591016	836.4574468085107	139.7076049147706
2812705	1649775.0	64	578.5272536687631	632.8890985324947	615.5378250591016	836.4574468085107	206.90542480675722
2812708	1649775.0	64	662.9370455415232	634.0445847684654	615.5378250591016	836.4574468085107	207.8885586596425
2812730	1649775.0	64	1307.183009874021	786.4325842696629	615.5378250591016	836.4574468085107	693.4519078852511
2812728	1649775.0	64	1412.5290014684288	766.6662995594713	615.5378250591016	836.4574468085107	800.0410861378685
2812720	1649775.0	64	1309.8929036458333	710.4147135416666	615.5378250591016	836.4574468085107	705.7023067615431
2812725	1649775.0	64	1002.4441187964048	744.9411879640485	615.5378250591016	836.4574468085107	397.58232577218894
2812682	1649775.0	64	526.5861244019138	244.7794258373206	615.5378250591016	836.4574468085107	598.3270723861574
2812683	1649775.0	64	1343.168614718615	264.8857142857143	615.5378250591016	836.4574468085107	925.2787750076394
2812685	1649775.0	64	957.0719163465642	262.0868544600939	615.5378250591016	836.4574468085107	668.2418071822683
2812679	1649775.0	64	952.009963768116	192.26721014492756	615.5378250591016	836.4574468085107	726.7699506309417
2812700	1649775.0	64	1336.1374771957258	618.2148814177743	615.5378250591016	836.4574468085107	752.9234197498133
2812690	1649775.0	64	1294.1354573038575	333.22084958820983	615.5378250591016	836.4574468085107	844.8324208208727
2812694	1649775.0	64	555.9035842293906	541.6390681003584	615.5378250591016	836.4574468085107	300.78916054844706
2812695	1649775.0	64	610.3398692810458	534.0639589169001	615.5378250591016	836.4574468085107	302.43815940374367
2812693	1649775.0	64	1373.783105022831	505.2671232876712	615.5378250591016	836.4574468085107	827.4194431974105
2812749	1649775.0	64	1299.4524353120244	875.2557077625571	615.5378250591016	836.4574468085107	685.014232823279
2812741	1649775.0	64	1284.1814595660749	837.9122287968441	615.5378250591016	836.4574468085107	668.645217104952
2812595	1650311.0	65	947.411619560341	195.0011215791835	615.5821759259259	836.46875	722.2129173412452
2812598	1650311.0	65	1343.9288183192914	265.8622812702528	615.5821759259259	836.46875	925.2462232519088
2812599	1650311.0	65	948.6979949874686	275.28195488721803	615.5821759259259	836.46875	652.6076676825044
2812597	1650311.0	65	528.6898774983882	248.72662798194716	615.5821759259259	836.46875	594.1305189268635
2812673	1650311.0	65	1296.3172499116297	879.3918345705196	615.5821759259259	836.46875	682.0869681670877
2812648	1650311.0	65	1308.5083574413372	710.143844423015	615.5821759259259	836.46875	704.3469846592395
2812646	1650311.0	65	614.2372027408303	702.5886739218058	615.5821759259259	836.46875	133.88683177807923
2812645	1650311.0	65	520.5198886237073	696.1412092283214	615.5821759259259	836.46875	169.49530130996752
2812668	1650311.0	65	1292.2433284813196	834.3583212032993	615.5821759259259	836.46875	676.6644436404944
2812658	1650311.0	65	1305.857853589197	786.7640369580668	615.5821759259259	836.46875	692.0629087532933
2812660	1650311.0	65	979.35414189457	788.936385255648	615.5821759259259	836.46875	366.86423772682247
2812616	1650311.0	65	613.5409795102448	527.0332333833084	615.5821759259259	836.46875	309.44224893612414
2812620	1650311.0	65	552.7637054821929	545.1270508203281	615.5821759259259	836.46875	298.03715525046294
2812609	1650311.0	65	1346.9839334107628	311.5081300813008	615.5821759259259	836.46875	900.2956088515223
2812612	1650311.0	65	1370.1474266474263	453.42784992784993	615.5821759259259	836.46875	846.2204492474071
2812634	1650311.0	65	576.7718011409943	633.9547677261613	615.5821759259259	836.46875	206.19931669953587
2812638	1650311.0	65	472.2026120297149	664.5730889048646	615.5821759259259	836.46875	223.84328814239956
2812636	1650311.0	65	638.8553157474021	635.1183053557154	615.5821759259259	836.46875	202.69099781588994
2812626	1650311.0	65	1336.821507760532	617.6941364868194	615.5821759259259	836.46875	753.6899264970116
2812625	1650311.0	65	1392.5786666666668	619.8056666666666	615.5821759259259	836.46875	806.638976434274
2813864	1649264.0	66	635.096038863976	637.6393871449926	615.6751990898749	836.4328782707622	199.73988367750377
2813732	1649264.0	66	956.933789954338	288.3617683686177	615.6751990898749	836.4328782707622	645.6309838817896
2813883	1649264.0	66	529.6205615194054	713.7785576658409	615.6751990898749	836.4328782707622	149.8315154112768
2813886	1649264.0	66	1308.6017740429504	709.4060068471833	615.6751990898749	836.4328782707622	704.4736079796478
2813745	1649264.0	66	1354.361403508772	302.46982456140347	615.6751990898749	836.4328782707622	911.4679650571488
2813879	1649264.0	66	467.4201205727204	697.5793770409446	615.6751990898749	836.4328782707622	203.12523996270534
2813704	1649264.0	66	528.9924623115578	247.68827470686767	615.6751990898749	836.4328782707622	595.09167787912
2813699	1649264.0	66	943.6544281263908	195.79684023141968	615.6751990898749	836.4328782707622	719.7116838805199
2813849	1649264.0	66	574.3576896311761	633.8135003479472	615.6751990898749	836.4328782707622	206.78914115034718
2813840	1649264.0	66	1336.4180418041806	617.9793729372938	615.6751990898749	836.4328782707622	753.121623190025
2813717	1649264.0	66	1351.0794415616506	262.56449221645664	615.6751990898749	836.4328782707622	932.8152680772649
2813929	1649264.0	66	1302.753333333333	834.4811111111111	615.6751990898749	836.4328782707622	687.0809064080569
2813794	1649264.0	66	1395.6871704745167	489.7899824253076	615.6751990898749	836.4328782707622	853.568961914313
2813920	1649264.0	66	988.4305891848264	827.5778853914447	615.6751990898749	836.4328782707622	372.8605526785212
2813823	1649264.0	66	548.3261044176708	547.15140562249	615.6751990898749	836.4328782707622	297.0179640538912
2813809	1649264.0	66	606.5772303595206	510.0983133599645	615.6751990898749	836.4328782707622	326.4613626304622
2813942	1649264.0	66	1283.4551052840682	886.4078267779101	615.6751990898749	836.4328782707622	669.6472941743419
2813773	1649264.0	66	1377.2279116465863	403.6450803212851	615.6751990898749	836.4328782707622	875.9382467140264
2813891	1649264.0	66	605.031746031746	723.1749811035526	615.6751990898749	836.4328782707622	113.75690908133373
2813904	1649264.0	66	1307.0665887850466	782.8952492211838	615.6751990898749	836.4328782707622	693.4611246990498
2813474	1649305.0	67	567.9665944384254	642.9293968941856	615.6189634864546	836.2903415783275	199.14618551464483
2813349	1649305.0	67	1375.3292154312962	385.6252709146077	615.6189634864546	836.2903415783275	883.3225191437327
2813492	1649305.0	67	630.6533180778032	643.5667429443174	615.6189634864546	836.2903415783275	193.30912365540692
2813583	1649305.0	67	1255.9665081252476	890.8519619500595	615.6189634864546	836.2903415783275	642.6678367107849
2813442	1649305.0	67	1336.1295108259824	617.8373429564288	615.6189634864546	836.2903415783275	752.8991708286078
2813570	1649305.0	67	1309.3552188552187	841.6144781144782	615.6189634864546	836.2903415783275	693.7566853320626
2813544	1649305.0	67	1310.2825464949929	782.3716022889843	615.6189634864546	836.2903415783275	696.7529863623208
2813295	1649305.0	67	1352.549016100179	273.8048300536673	615.6189634864546	836.2903415783275	927.0684187914208
2813280	1649305.0	67	530.4846855653308	247.86722059302704	615.6189634864546	836.2903415783275	594.5499260678052
2813409	1649305.0	67	601.210433244916	488.6078691423519	615.6189634864546	836.2903415783275	347.98090088812955
2813537	1649305.0	67	508.8255261371351	751.9993211133741	615.6189634864546	836.2903415783275	136.05077872583536
2813310	1649305.0	67	961.2744977449776	285.24333743337434	615.6189634864546	836.2903415783275	650.4848569649204
2813565	1649305.0	67	996.027497194164	830.3077066965956	615.6189634864546	836.2903415783275	380.45557485438104
2813426	1649305.0	67	550.14082347788	544.3020148926851	615.6189634864546	836.2903415783275	299.2399868661672
2813519	1649305.0	67	610.4356579493566	710.0296803652968	615.6189634864546	836.2903415783275	126.36701003918154
2813516	1649305.0	67	1310.1271132376394	710.2929824561403	615.6189634864546	836.2903415783275	705.8448162142862
2813378	1649305.0	67	1394.2286627745343	435.2308868501529	615.6189634864546	836.2903415783275	875.8320330133711
2813274	1649305.0	67	942.2300813008128	199.129674796748	615.6189634864546	836.2903415783275	715.99478878934
2813522	1649305.0	67	548.4266779469825	718.6209813874789	615.6189634864546	836.2903415783275	135.5023304734705
2812969	1649696.0	68	959.7051282051284	284.45368072787426	615.5033444816054	836.4397993311037	650.5102174824876
2812966	1649696.0	68	1352.9330316148498	274.00557523284795	615.5033444816054	836.4397993311037	927.434525938323
2812964	1649696.0	68	936.7187857961054	202.97766323024052	615.5033444816054	836.4397993311037	710.2489969104761
2812965	1649696.0	68	530.6737553577316	247.91971645235745	615.5033444816054	836.4397993311037	594.602343707567
2813104	1649696.0	68	1311.4161764705882	841.6524509803921	615.5033444816054	836.4397993311037	695.9323540863315
2813110	1649696.0	68	987.953628249903	855.649786573535	615.5033444816054	836.4397993311037	372.9453545614153
2812983	1649696.0	68	1384.8937414965983	428.8178231292517	615.5033444816054	836.4397993311037	870.6992928110093
2812980	1649696.0	68	1361.1336499321574	355.72297602894616	615.5033444816054	836.4397993311037	887.160197829006
2813075	1649696.0	68	1314.309948032665	780.5233853006681	615.5033444816054	836.4397993311037	701.0401661278696
2813039	1649696.0	68	548.3980763709445	728.3242894056848	615.5033444816054	836.4397993311037	127.24810605520629
2813028	1649696.0	68	1309.3387387387388	710.7246246246247	615.5033444816054	836.4397993311037	705.1325119971652
2813043	1649696.0	68	623.4741907261592	708.5411198600176	615.5033444816054	836.4397993311037	128.146816582785
2813128	1649696.0	68	1229.0800970873786	885.451860841424	615.5033444816054	836.4397993311037	615.5311637210074
2813006	1649696.0	68	632.6147161066049	640.9573194283506	615.5033444816054	836.4397993311037	196.22996455133733
2812993	1649696.0	68	603.1833993835314	483.35248789079697	615.5033444816054	836.4397993311037	353.30218021880887
2812999	1649696.0	68	1335.976465730801	617.6054225158271	615.5033444816054	836.4397993311037	752.9741050784473
2812996	1649696.0	68	550.7139479905437	543.4219858156029	615.5033444816054	836.4397993311037	300.095159799489
2813010	1649696.0	68	559.4841924398625	654.7075601374571	615.5033444816054	836.4397993311037	190.17032407242905
2812815	1649372.0	69	1313.1898954703834	842.7886178861789	615.5526315789474	836.3549707602339	697.6669289749016
2812805	1649372.0	69	1314.6220362622037	779.6255230125523	615.5526315789474	836.3549707602339	701.3674235420115
2812824	1649372.0	69	979.5655677655676	871.0882783882785	615.5526315789474	836.3549707602339	365.66626911705816
2812817	1649372.0	69	1219.9315122723674	860.7399049881235	615.5526315789474	836.3549707602339	604.8706113257031
2812777	1649372.0	69	549.9128035320089	544.141059602649	615.5526315789474	836.3549707602339	299.49550397300555
2812781	1649372.0	69	1335.9753694581282	618.3552271483305	615.5526315789474	836.3549707602339	752.6837380123145
2812768	1649372.0	69	1355.97789275635	386.1685481342114	615.5526315789474	836.3549707602339	866.5433529295811
2812773	1649372.0	69	605.9510309278351	483.72938144329896	615.5526315789474	836.3549707602339	352.7562855232761
2812794	1649372.0	69	552.7519555372581	713.0826814875805	615.5526315789474	836.3549707602339	138.34732456326694
2812795	1649372.0	69	658.118982742961	702.3496821071753	615.5526315789474	836.3549707602339	140.60338416413617
2812793	1649372.0	69	1311.226363343014	710.4867699257826	615.5526315789474	836.3549707602339	706.9687016041406
2812785	1649372.0	69	629.0431068732618	636.8329360349624	615.5526315789474	836.3549707602339	199.97758690558038
2812788	1649372.0	69	544.3132387706855	665.6485421591805	615.5526315789474	836.3549707602339	184.97496007140094
2812761	1649372.0	69	955.966749277158	286.9952498967369	615.5526315789474	836.3549707602339	646.2800278791466
2812758	1649372.0	69	1353.1368202037595	278.88599512125126	615.5526315789474	836.3549707602339	924.5550790024892
2812756	1649372.0	69	931.2821138211384	204.6967479674797	615.5526315789474	836.3549707602339	706.1708124658103
2812757	1649372.0	69	529.3528846153846	249.29967948717947	615.5526315789474	836.3549707602339	593.3500749037393
2812843	1649446.0	70	530.6846202732761	249.04019701302823	615.5581257413997	836.4430604982207	593.5028525298352
2812841	1649446.0	70	927.9878243512976	207.0437125748503	615.5581257413997	836.4430604982207	702.6776328728812
2812845	1649446.0	70	1353.469543147208	261.32430908065425	615.5581257413997	836.4430604982207	935.5612423406335
2812861	1649446.0	70	1353.8303167420815	305.02526395173453	615.5581257413997	836.4430604982207	909.6431731680669
2812851	1649446.0	70	956.0136345136344	288.7010582010582	615.5581257413997	836.4430604982207	644.9273250017137
2812938	1649446.0	70	1313.9160206718348	779.5217792543374	615.5581257413997	836.4430604982207	700.6738054687886
2812929	1649446.0	70	553.0447309773957	697.8248965297676	615.5581257413997	836.4430604982207	152.06222379968395
2812934	1649446.0	70	1310.3171564262393	711.1726031463343	615.5581257413997	836.4430604982207	705.9623206682412
2812933	1649446.0	70	698.7018648018648	680.1540792540793	615.5581257413997	836.4430604982207	177.0286050424797
2812959	1649446.0	70	953.0708333333332	867.0616666666667	615.5581257413997	836.4430604982207	338.89869700212245
2812947	1649446.0	70	1228.6493993993995	838.5007507507507	615.5581257413997	836.4430604982207	613.0947267142034
2812950	1649446.0	70	1318.02790818988	849.3106416275431	615.5581257413997	836.4430604982207	702.5876243553788
2812906	1649446.0	70	595.7653534183082	624.7166859791425	615.5581257413997	836.4430604982207	212.6495038866225
2812899	1649446.0	70	1336.3428246013668	618.0603644646925	615.5581257413997	836.4430604982207	753.1411448311171
2812918	1649446.0	70	610.0363095238095	675.473511904762	615.5581257413997	836.4430604982207	161.06422951333025
2812873	1649446.0	70	1345.4013409961683	343.2418582375479	615.5581257413997	836.4430604982207	880.8623869622267
2812891	1649446.0	70	549.8149509803922	544.6270424836601	615.5581257413997	836.4430604982207	299.1299941455733
2812880	1649446.0	70	1355.950862715679	405.7328082020505	615.5581257413997	836.4430604982207	856.5586532148833
2812885	1649446.0	70	605.7593057298202	483.8028021748222	615.5581257413997	836.4430604982207	352.7763720319326
2813867	1650479.0	71	649.9938147776663	603.5200601805416	615.5574712643678	836.2609195402299	235.27466793102082
2813742	1650479.0	71	966.3982013011864	286.45943360122465	615.5574712643678	836.2609195402299	652.2046395062719
2813862	1650479.0	71	573.3754615642833	594.4620678079893	615.5574712643678	836.2609195402299	245.45061955792264
2813991	1650479.0	71	1318.5766871165645	846.7121676891616	615.5574712643678	836.2609195402299	703.0968969105951
2813881	1650479.0	71	1336.3934343434344	618.3151515151516	615.5574712643678	836.2609195402299	753.0636383919799
2814001	1650479.0	71	952.7060975609756	871.3585365853659	615.5574712643678	836.2609195402299	338.9705576240166
2813964	1650479.0	71	1313.162878787879	779.797520661157	615.5574712643678	836.2609195402299	699.886719418951
2813703	1650479.0	71	927.6716807059768	209.96008824709187	615.5574712643678	836.2609195402299	699.7628248298392
2813831	1650479.0	71	1351.1976112920738	402.7988599348534	615.5574712643678	836.2609195402299	853.8476285247373
2813848	1650479.0	71	551.2164887307237	544.346975088968	615.5574712643678	836.2609195402299	298.9205797506909
2813977	1650479.0	71	1247.1880244088482	824.5350877192982	615.5574712643678	836.2609195402299	631.7393851878281
2813725	1650479.0	71	1352.0394932935917	260.61823149528067	615.5574712643678	836.2609195402299	934.756798890422
2813715	1650479.0	71	533.0453677172875	249.18322190385229	615.5574712643678	836.2609195402299	592.8477631684158
2813843	1650479.0	71	605.490707070707	484.299595959596	615.5574712643678	836.2609195402299	352.10525846394637
2813806	1650479.0	71	1316.6194879089617	336.9158368895212	615.5574712643678	836.2609195402299	860.716830757496
2813948	1650479.0	71	542.1891457931921	728.7633269107258	615.5574712643678	836.2609195402299	130.1485443775042
2813938	1650479.0	71	1309.125932835821	708.5438432835821	615.5574712643678	836.2609195402299	705.2296522794109
2813765	1650479.0	71	1350.8957415565344	308.3931718061674	615.5574712643678	836.2609195402299	905.1887818870201
2813919	1650479.0	71	745.1413502109705	673.5065635255509	615.5574712643678	836.2609195402299	208.04077024612428
2813910	1650479.0	71	540.7360957642726	670.9114180478822	615.5574712643678	836.2609195402299	181.49020875929958
2813093	1649536.0	72	753.9177323103154	644.1675191815857	615.5312151616499	836.3595317725752	236.83031442852274
2813105	1649536.0	72	534.507371007371	671.3841113841113	615.5312151616499	836.3595317725752	183.79813016972528
2813068	1649536.0	72	572.7590579710145	598.4257246376811	615.5312151616499	836.3595317725752	241.74770734889174
2813185	1649536.0	72	950.2841269841268	880.3126984126984	615.5312151616499	836.3595317725752	337.6261139653173
2813078	1649536.0	72	1335.97504670403	618.2662129703763	615.5312151616499	836.3595317725752	752.7310343765713
2813163	1649536.0	72	1260.6649981460882	817.2489803485355	615.5312151616499	836.3595317725752	645.4167731966246
2813032	1649536.0	72	1278.5244910941476	375.47868956743	615.5312151616499	836.3595317725752	807.4473571963865
2813025	1649536.0	72	1350.9626373626377	308.32161172161176	615.5312151616499	836.3595317725752	905.3636958550499
2813179	1649536.0	72	1319.0081481481482	848.1587654320987	615.5312151616499	836.3595317725752	703.5758787501475
2813053	1649536.0	72	550.6004618937644	543.2517321016167	615.5312151616499	836.3595317725752	300.213565562727
2813040	1649536.0	72	688.8032454361055	441.2927653820149	615.5312151616499	836.3595317725752	401.8041069063808
2813045	1649536.0	72	605.3757936507936	484.2936507936509	615.5312151616499	836.3595317725752	352.21231826205235
2813007	1649536.0	72	533.8012202954399	248.59730250481692	615.5312151616499	836.3595317725752	593.4174165076685
2813004	1649536.0	72	929.0592417061612	215.84597156398104	615.5312151616499	836.3595317725752	695.2243535950394
2813122	1649536.0	72	1309.9739941118744	707.6704285246974	615.5312151616499	836.3595317725752	706.2659970088134
2813018	1649536.0	72	972.3722430295464	276.3922180607574	615.5312151616499	836.3595317725752	664.0021924628309
2813144	1649536.0	72	1313.7951310861424	778.6378277153558	615.5312151616499	836.3595317725752	700.6456246930227
2813021	1649536.0	72	1263.9499007936508	292.3779761904762	615.5312151616499	836.3595317725752	846.3821386881058
2813011	1649536.0	72	1351.2418388739145	256.44699011680143	615.5312151616499	836.3595317725752	936.7863565470778
2813137	1649536.0	72	514.1267190569745	764.9017681728881	615.5312151616499	836.3595317725752	124.05274607565893
2814251	1650122.0	73	939.445087945088	874.1392106392105	615.5326340326341	836.3694638694639	326.1070860478784
2814248	1650122.0	73	1329.9147157190637	849.613712374582	615.5326340326341	836.3694638694639	714.5048416582647
2814242	1650122.0	73	1243.991846795601	825.1313993174061	615.5326340326341	836.3694638694639	628.5596838817492
2814219	1650122.0	73	528.3932624113476	673.7804964539007	615.5326340326341	836.3694638694639	184.4679983406654
2814222	1650122.0	73	1309.3100456621005	709.2403348554033	615.5326340326341	836.3694638694639	705.32893909945
2814210	1650122.0	73	1336.374839372912	618.6588280647649	615.5326340326341	836.3694638694639	753.001597569568
2814227	1650122.0	73	524.1613657623948	731.8772996570003	615.5326340326341	836.3694638694639	138.8067759409334
2814231	1650122.0	73	1313.1914539400666	778.94876063633	615.5326340326341	836.3694638694639	700.0178327402946
2814179	1650122.0	73	533.9277828886844	249.0804967801288	615.5326340326341	836.3694638694639	592.9314316133732
2814176	1650122.0	73	1229.228135932034	228.60844577711143	615.5326340326341	836.3694638694639	863.7103821097725
2814177	1650122.0	73	630.7785200411099	243.69184652278176	615.5326340326341	836.3694638694639	592.8736755363014
2814182	1650122.0	73	1347.5642115203025	257.047686496695	615.5326340326341	836.3694638694639	933.5330482513343
2814183	1650122.0	73	968.959832788077	270.5428934932752	615.5326340326341	836.3694638694639	667.1360375244312
2814200	1650122.0	73	548.7963855421687	544.162248995984	615.5326340326341	836.3694638694639	299.7311850420259
2814207	1650122.0	73	774.3500216731686	608.2615951452102	615.5326340326341	836.3694638694639	277.94992784831794
2814205	1650122.0	73	574.5162224797219	598.8568945538818	615.5326340326341	836.3694638694639	241.02814482870465
2814194	1650122.0	73	1227.1480558325025	404.0998670654703	615.5326340326341	836.3694638694639	748.9528880407086
2814192	1650122.0	73	1350.9200512257594	309.05214050493964	615.5326340326341	836.3694638694639	904.9078477316361
2814198	1650122.0	73	604.1124383769435	484.92244975350775	615.5326340326341	836.3694638694639	351.63251357039684
2814174	1650122.0	73	929.511319281811	221.6935987509758	615.5326340326341	836.3694638694639	690.2239013175097
2813610	1650955.0	74	1345.557030481809	853.4169124877089	615.6487695749441	836.3378076062639	730.1080503347675
2813611	1650955.0	74	940.1122872561228	867.58800332088	615.6487695749441	836.3378076062639	325.9649506285091
2813478	1650955.0	74	927.9778691735212	222.1639247943596	615.6487695749441	836.3378076062639	689.0275936305517
2813604	1650955.0	74	1233.04816285998	832.3341608738829	615.6487695749441	836.3378076062639	617.4123743624581
2813494	1650955.0	74	533.8984819734345	248.76660341555976	615.6487695749441	836.3378076062639	593.23100855994
2813455	1650955.0	74	514.5078585461689	147.07236411263915	615.6487695749441	836.3378076062639	696.64649247534
2813571	1650955.0	74	1336.165318230852	618.581984897519	615.6487695749441	836.3378076062639	752.7029262667867
2813593	1650955.0	74	515.3656974731741	725.6973001038422	615.6487695749441	836.3378076062639	149.325203668243
2813596	1650955.0	74	1313.8283524904216	778.55938697318	615.6487695749441	836.3378076062639	700.5662537482688
2813469	1650955.0	74	1201.4326131687244	178.39248971193416	615.6487695749441	836.3378076062639	880.9283471171608
2813584	1650955.0	74	528.4934569247546	674.0997818974918	615.6487695749441	836.3378076062639	184.16629851585907
2813590	1650955.0	74	1310.1515580736543	707.4430280138495	615.6487695749441	836.3378076062639	706.3625042700535
2813551	1650955.0	74	550.8364742834708	544.3810365135454	615.6487695749441	836.3378076062639	299.0641901128171
2813536	1650955.0	74	1182.3990825688074	378.6838260278627	615.6487695749441	836.3378076062639	728.4593908607436
2813543	1650955.0	74	602.535584604212	484.7458242556282	615.6487695749441	836.3378076062639	351.83643696540355
2813563	1650955.0	74	779.9486692015209	601.6254752851711	615.6487695749441	836.3378076062639	286.50364039730863
2813564	1650955.0	74	575.4096607669617	601.2245575221239	615.6487695749441	836.3378076062639	238.53181390076261
2813514	1650955.0	74	1350.6915026554202	258.03045923149017	615.6487695749441	836.3378076062639	935.2685222109626
2813505	1650955.0	74	969.3562248995984	269.16506024096384	615.6487695749441	836.3378076062639	668.4264277436558
2813525	1650955.0	74	1351.2006033182504	309.15158371040724	615.6487695749441	836.3378076062639	904.9650903701827
2813116	1649962.0	75	1351.4894419306186	309.6553544494721	615.5526315789474	836.3549707602339	904.9947373617679
2813106	1649962.0	75	1128.1836959949544	309.00078839482813	615.5526315789474	836.3549707602339	735.4543098402333
2813066	1649962.0	75	535.039052890529	248.909901599016	615.5526315789474	836.3549707602339	592.9368816619894
2813195	1649962.0	75	1313.4570994684889	778.8109339407745	615.5526315789474	836.3549707602339	700.2727771901913
2813192	1649962.0	75	500.4865666979069	732.395970009372	615.5526315789474	836.3549707602339	155.07312186296346
2813187	1649962.0	75	1309.100429316161	709.3058877644894	615.5526315789474	836.3549707602339	705.0886591317424
2813184	1649962.0	75	529.5881057268723	671.4867841409691	615.5526315789474	836.3549707602339	185.93390939819665
2813082	1649962.0	75	968.5253863134658	269.0051508462104	615.5526315789474	836.3549707602339	668.1882846483836
2813209	1649962.0	75	1355.03081232493	851.3688141923436	615.5526315789474	836.3549707602339	739.6305802858559
2813212	1649962.0	75	939.4051454138704	869.6861297539149	615.5526315789474	836.3549707602339	325.5632302288774
2813074	1649962.0	75	1356.8185840707963	257.7501474926254	615.5526315789474	836.3549707602339	940.350335689943
2813204	1649962.0	75	1225.377211989888	833.9846514987361	615.5526315789474	836.3549707602339	609.8291869751573
2813162	1649962.0	75	789.4299828178694	600.9368556701031	615.5526315789474	836.3549707602339	292.6687926418761
2813158	1649962.0	75	564.2957839262187	594.1620553359684	615.5526315789474	836.3549707602339	247.5574129631356
2813054	1649962.0	75	927.6662912912911	222.67192192192192	615.5526315789474	836.3549707602339	688.4924262550161
2813041	1649962.0	75	1178.9917333333333	142.82853333333333	615.5526315789474	836.3549707602339	893.5561206750463
2813174	1649962.0	75	1336.093963254593	618.323097112861	615.5526315789474	836.3549707602339	752.8065545537557
2813044	1649962.0	75	476.83092442035536	204.7475158084914	615.5526315789474	836.3549707602339	646.661958976722
2813134	1649962.0	75	604.1940999624201	484.3876362269823	615.5526315789474	836.3549707602339	352.15056555247145
2813143	1649962.0	75	550.6832285115304	543.1670859538784	615.5526315789474	836.3549707602339	300.27849615240143
2813627	1650503.0	76	464.8962167689161	280.5178936605317	615.5146396396397	836.1407657657658	575.6758509044248
2813625	1650503.0	76	972.25708647291	267.3428417653391	615.5146396396397	836.1407657657658	671.4136219349322
2813618	1650503.0	76	926.332358674464	222.40799220272905	615.5146396396397	836.1407657657658	687.9502684143591
2813616	1650503.0	76	1150.0328554360813	148.4551971326165	615.5146396396397	836.1407657657658	870.9886132002583
2813617	1650503.0	76	1073.3340627279358	219.46571845368345	615.5146396396397	836.1407657657658	768.0408440534002
2813623	1650503.0	76	1361.9840346165324	254.7065055207401	615.5146396396397	836.1407657657658	946.1936147659466
2813621	1650503.0	76	535.2836257309941	249.14881502000617	615.5146396396397	836.1407657657658	592.4496314735301
2813672	1650503.0	76	1315.5271800679502	777.9326160815402	615.5146396396397	836.1407657657658	702.4284628676136
2813667	1650503.0	76	494.7357019064125	732.766320046216	615.5146396396397	836.1407657657658	158.9774443994836
2813665	1650503.0	76	1309.6053149606298	709.0387139107612	615.5146396396397	836.1407657657658	705.6321967946902
2813682	1650503.0	76	1201.0083732057417	863.5717703349283	615.5146396396397	836.1407657657658	586.1359672096971
2813683	1650503.0	76	938.7601731601732	868.0935064935065	615.5146396396397	836.1407657657658	324.820954651926
2813681	1650503.0	76	1371.7835188129309	853.6494435612083	615.5146396396397	836.1407657657658	756.4715271602565
2813643	1650503.0	76	603.3610486891387	484.4183520599251	615.5146396396397	836.1407657657658	351.9323316719489
2813645	1650503.0	76	549.8176838810642	543.169014084507	615.5146396396397	836.1407657657658	300.247460071071
2813636	1650503.0	76	1351.4625382262996	309.0485474006116	615.5146396396397	836.1407657657658	905.2322995205263
2813662	1650503.0	76	529.4263932702419	672.431300385559	615.5146396396397	836.1407657657658	184.9647945367746
2813650	1650503.0	76	548.684988179669	590.0449172576832	615.5146396396397	836.1407657657658	255.0085664584119
2813654	1650503.0	76	1335.7591362126243	618.5418050941307	615.5146396396397	836.1407657657658	752.3971308617862
2813655	1650503.0	76	801.3764759309719	606.1902815622162	615.5146396396397	836.1407657657658	295.67185759729125
2813359	1650418.0	77	604.3147727272727	483.6185606060606	615.6822376009227	836.533448673587	353.0979148584262
2813485	1650418.0	77	939.0125164690382	869.9967061923584	615.6822376009227	836.533448673587	325.0573162331545
2813344	1650418.0	77	488.3179228179228	346.7237762237762	615.6822376009227	836.533448673587	506.09799832199894
2813473	1650418.0	77	1367.2942918686051	851.1650511577812	615.6822376009227	836.533448673587	751.7544571944626
2813498	1650418.0	77	1175.42206235012	894.1087130295763	615.6822376009227	836.533448673587	562.6931512609019
2813372	1650418.0	77	549.8301473516527	545.4119872560733	615.6822376009227	836.533448673587	298.4764699068704
2813444	1650418.0	77	481.0378850957536	732.1600055509298	615.6822376009227	836.533448673587	170.3611378537218
2813458	1650418.0	77	1323.9502541757442	773.4673202614379	615.6822376009227	836.533448673587	711.070263655941
2813333	1650418.0	77	1351.4291101055803	308.4743589743589	615.6822376009227	836.533448673587	905.632299895693
2813291	1650418.0	77	973.9115271659324	266.83994126284875	615.6822376009227	836.533448673587	672.9627896757743
2813281	1650418.0	77	535.0321417372217	249.3607714016933	615.6822376009227	836.533448673587	592.6855750711903
2813286	1650418.0	77	1364.1217067583048	253.99770904925543	615.6822376009227	836.533448673587	948.4247608177735
2813412	1650418.0	77	810.6724444444445	618.9871111111111	615.6822376009227	836.533448673587	292.143098073061
2813434	1650418.0	77	1308.3538993089833	706.6230667982888	615.6822376009227	836.533448673587	704.7487057472271
2813424	1650418.0	77	529.3601789709172	672.8497390007457	615.6822376009227	836.533448673587	185.0509514117264
2813388	1650418.0	77	545.5426687354538	591.5703387638996	615.6822376009227	836.533448673587	254.80675881392833
2813254	1650418.0	77	1032.8740458015268	180.5334423845874	615.6822376009227	836.533448673587	777.422030226091
2813252	1650418.0	77	1099.9651879235985	156.4143561306223	615.6822376009227	836.533448673587	834.9203291420692
2813273	1650418.0	77	925.2865900383142	226.91302681992337	615.6822376009227	836.533448673587	683.7338033103346
2813401	1650418.0	77	1336.31311560394	618.3468118195957	615.6822376009227	836.533448673587	752.9370961993142
2813484	1649609.0	78	937.951197053407	869.8333333333334	615.5146396396397	836.1407657657658	324.19210765553316
2813472	1649609.0	78	1362.5304	841.324	615.5146396396397	836.1407657657658	747.0337423061253
2813350	1649609.0	78	603.1002886002885	483.46717171717177	615.5146396396397	836.1407657657658	352.89202321798194
2813366	1649609.0	78	549.3485915492957	546.5078247261346	615.5146396396397	836.1407657657658	297.0945749339092
2813451	1649609.0	78	1334.0502232142858	760.4244791666667	615.5146396396397	836.1407657657658	722.5139036166115
2813327	1649609.0	78	1351.9813953488372	308.6914728682171	615.5146396396397	836.1407657657658	905.8620418380245
2813443	1649609.0	78	475.6291462751496	752.4486133768353	615.5146396396397	836.1407657657658	163.01020712004126
2813343	1649609.0	78	535.9447208402432	481.616362631288	615.5146396396397	836.1407657657658	363.3440854006024
2813288	1649609.0	78	1364.2329678935005	254.1071521795876	615.5146396396397	836.1407657657658	948.3365765420211
2813293	1649609.0	78	975.1844961240308	267.0147286821705	615.5146396396397	836.1407657657658	673.2509574816663
2813421	1649609.0	78	529.2126715092817	673.3757062146893	615.5146396396397	836.1407657657658	184.22946103660723
2813282	1649609.0	78	534.9651017214397	249.3607198748044	615.5146396396397	836.1407657657658	592.2829140829864
2813429	1649609.0	78	1309.1043360433605	707.1338452273411	615.5146396396397	836.1407657657658	705.48526030259
2813258	1649609.0	78	1050.764705882353	161.62711291413115	615.5146396396397	836.1407657657658	802.7523204871734
2813385	1649609.0	78	545.0158210583743	590.9146208401527	615.5146396396397	836.1407657657658	255.15866745308097
2813507	1649609.0	78	1149.3691983122362	933.1544303797468	615.5146396396397	836.1407657657658	542.59777085549
2813407	1649609.0	78	805.1693620844563	623.2610062893082	615.5146396396397	836.1407657657658	285.1082351325105
2813277	1649609.0	78	923.681818181818	242.38288288288288	615.5146396396397	836.1407657657658	668.9659433904017
2813264	1649609.0	78	1107.386574074074	156.08275462962965	615.5146396396397	836.1407657657658	839.295477406324
2813397	1649609.0	78	1336.4277478862414	618.2886241352805	615.5146396396397	836.1407657657658	753.1103938034354
2813227	1649864.0	79	975.8670731707316	265.8329268292683	615.5146396396397	836.1407657657658	674.6146362955654
2813224	1649864.0	79	534.7746411483254	248.88086124401917	615.5146396396397	836.1407657657658	592.7842295601903
2813225	1649864.0	79	1364.1115569823437	253.5037453183521	615.5146396396397	836.1407657657658	948.6112176496962
2813353	1649864.0	79	1341.1185185185186	756.3533333333334	615.5146396396397	836.1407657657658	729.9774129507261
2813219	1649864.0	79	1073.4021438450898	133.30739972337483	615.5146396396397	836.1407657657658	838.8299630616289
2813345	1649864.0	79	472.2411827101564	745.4591620259878	615.5146396396397	836.1407657657658	169.55953738242684
2813222	1649864.0	79	1119.578027465668	160.91573033707866	615.5146396396397	836.1407657657658	842.6201679382738
2813223	1649864.0	79	921.9707347447072	245.7980489829805	615.5146396396397	836.1407657657658	665.1464962589265
2813241	1649864.0	79	1351.9195856873823	309.3135593220339	615.5146396396397	836.1407657657658	905.4496949101508
2813328	1649864.0	79	1309.8149188514356	707.3657927590511	615.5146396396397	836.1407657657658	706.1415377857741
2813289	1649864.0	79	797.2122807017545	640.3855263157894	615.5146396396397	836.1407657657658	267.08453070077775
2813283	1649864.0	79	1336.338816628411	617.9220862024994	615.5146396396397	836.1407657657658	753.1313871044515
2813309	1649864.0	79	529.11562258314	674.0672853828306	615.5146396396397	836.1407657657658	183.66437649083446
2813389	1649864.0	79	936.9472630173564	866.8649310191366	615.5146396396397	836.1407657657658	322.8976706357565
2813248	1649864.0	79	606.8091309130913	485.3346167950128	615.5146396396397	836.1407657657658	350.9141490990042
2813255	1649864.0	79	575.8088587390264	505.3821495078479	615.5146396396397	836.1407657657658	333.13332355947233
2813380	1649864.0	79	1369.1501950585175	826.2858690940616	615.5146396396397	836.1407657657658	753.699986320771
2813278	1649864.0	79	544.6504761904762	590.3247619047619	615.5146396396397	836.1407657657658	255.8265768358378
2813404	1649864.0	79	1147.3112832737386	940.6279300754868	615.5146396396397	836.1407657657658	541.964240228061
2813266	1649864.0	79	550.5224429727741	545.4558498896247	615.5146396396397	836.1407657657658	297.86189072371064
2812842	1650658.0	80	609.2458006718925	485.9430757745428	615.6761426978818	836.2513935340022	350.36733122543484
2812844	1650658.0	80	590.5369108461102	540.6956274843839	615.6761426978818	836.2513935340022	296.6229792569582
2812838	1650658.0	80	1351.965633690902	308.82499006754074	615.6761426978818	836.2513935340022	905.7046017440385
2812860	1650658.0	80	544.9785582741384	590.1519337016574	615.6761426978818	836.2513935340022	256.05290971423113
2812848	1650658.0	80	549.628526645768	543.429641239986	615.6761426978818	836.2513935340022	300.1780574970556
2812813	1650658.0	80	535.5818950930626	246.80186125211503	615.6761426978818	836.2513935340022	594.8662367345432
2812931	1650658.0	80	1143.5056841250507	926.8483556638246	615.6761426978818	836.2513935340022	535.5481624936901
2812807	1650658.0	80	1120.337398373984	176.44621638524077	615.6761426978818	836.2513935340022	830.6779488904762
2812804	1650658.0	80	1108.8050314465409	106.58839972047518	615.6761426978818	836.2513935340022	880.6725756258148
2812816	1650658.0	80	921.9414742810856	251.2067638720129	615.6761426978818	836.2513935340022	660.3602592722431
2812820	1650658.0	80	1365.0445314766464	251.9621409921671	615.6761426978818	836.2513935340022	950.2351881175407
2812821	1650658.0	80	976.2954830614806	262.08762024257635	615.6761426978818	836.2513935340022	678.0194298134272
2812911	1650658.0	80	1334.422422954304	756.9190577399929	615.6761426978818	836.2513935340022	723.1112188902733
2812903	1650658.0	80	462.5069498069498	742.1664092664092	615.6761426978818	836.2513935340022	179.7575754050236
2812926	1650658.0	80	933.610729285987	868.0891561664758	615.6761426978818	836.2513935340022	319.52471653753344
2812919	1650658.0	80	1373.7605114867793	818.1835717381881	615.6761426978818	836.2513935340022	758.2996481513798
2812875	1650658.0	80	799.2054065559813	644.644742443593	615.6761426978818	836.2513935340022	265.3226327217068
2812869	1650658.0	80	1336.1361819090455	618.1146926536732	615.6761426978818	836.2513935340022	752.759117095971
2812895	1650658.0	80	1310.227329580988	706.4455909943715	615.6761426978818	836.2513935340022	706.5768872342833
2812886	1650658.0	80	529.2601314348302	672.640562248996	615.6761426978818	836.2513935340022	185.03035187878396
2813738	1650877.0	81	544.1380034593526	589.6450457128738	615.5146396396397	836.1407657657658	256.6218310993957
2813731	1650877.0	81	547.8699712643678	547.8933189655172	615.5146396396397	836.1407657657658	296.0783540660523
2813728	1650877.0	81	608.1778025241276	484.7349665924276	615.5146396396397	836.1407657657658	351.48238202150617
2813759	1650877.0	81	633.710624417521	660.5882261571917	615.5146396396397	836.1407657657658	176.4930254289298
2813756	1650877.0	81	791.8861948449104	632.7774137177807	615.5146396396397	836.1407657657658	269.1905987246185
2813744	1650877.0	81	1336.1606108478145	618.4668246445498	615.5146396396397	836.1407657657658	752.8031352630089
2813705	1650877.0	81	919.7128612128612	259.2647537647538	615.5146396396397	836.1407657657658	652.1675331005849
2813838	1650877.0	81	1124.8629066328688	901.770384452894	615.5146396396397	836.1407657657658	513.5590559400385
2813709	1650877.0	81	974.7506986027944	264.00938123752496	615.5146396396397	836.1407657657658	675.5626301251283
2813826	1650877.0	81	934.5323624595468	867.7504045307444	615.5146396396397	836.1407657657658	320.5799069437315
2813696	1650877.0	81	1075.96875	220.9325980392157	615.5146396396397	836.1407657657658	768.4393778205343
2813702	1650877.0	81	1365.1542005420056	252.29024390243904	615.5146396396397	836.1407657657658	950.1794057702846
2813700	1650877.0	81	538.1022835394862	246.66936251189344	615.5146396396397	836.1407657657658	594.532764556392
2813721	1650877.0	81	1351.8217979315832	307.58432776451866	615.5146396396397	836.1407657657658	906.3774817947119
2813795	1650877.0	81	1335.7467581998476	753.293287566743	615.5146396396397	836.1407657657658	724.9813854504562
2813816	1650877.0	81	1374.5020703933749	804.7658385093167	615.5146396396397	836.1407657657658	759.6356403582598
2813694	1650877.0	81	1163.398773006135	89.27709611451942	615.5146396396397	836.1407657657658	926.2733746792475
2813774	1650877.0	81	1308.3358886996025	704.7785349233391	615.5146396396397	836.1407657657658	705.1647458863114
2813767	1650877.0	81	529.2805151175812	674.0543113101903	615.5146396396397	836.1407657657658	183.59831957309743
2813783	1650877.0	81	478.3364073777065	727.7782678428227	615.5146396396397	836.1407657657658	174.8150404359096
2814121	1650051.0	82	529.6041890440387	673.8408521303259	615.5146396396397	836.1407657657658	183.6351477457691
2814127	1650051.0	82	486.6259587020649	712.8445427728614	615.5146396396397	836.1407657657658	178.36549744315448
2814125	1650051.0	82	1309.9518853695324	703.4294117647058	615.5146396396397	836.1407657657658	707.004520309251
2814010	1650051.0	82	538.2755555555556	246.6755555555556	615.5146396396397	836.1407657657658	594.5040875875586
2814008	1650051.0	82	1215.3732585796806	77.94648318042813	615.5146396396397	836.1407657657658	966.79311792221
2814013	1650051.0	82	1043.1888888888889	235.63827160493827	615.5146396396397	836.1407657657658	737.230295745016
2814091	1650051.0	82	544.1088588588589	589.501001001001	615.5146396396397	836.1407657657658	256.7682984562764
2814108	1650051.0	82	761.4625806451613	645.9245161290322	615.5146396396397	836.1407657657658	239.75617428882904
2814096	1650051.0	82	1336.3660460305146	618.2848461339539	615.5146396396397	836.1407657657658	753.0524230186932
2814056	1650051.0	82	1351.8550903119867	308.5086206896552	615.5146396396397	836.1407657657658	905.8658508929306
2814078	1650051.0	82	547.1452107279694	547.2593869731801	615.5146396396397	836.1407657657658	296.86163413754446
2814071	1650051.0	82	608.2204301075269	486.0	615.5146396396397	836.1407657657658	350.2167348139366
2814027	1650051.0	82	918.0241605241604	263.41564291564293	615.5146396396397	836.1407657657658	647.7083267717582
2814147	1650051.0	82	1334.9331831831832	752.5172672672674	615.5146396396397	836.1407657657658	724.2623352732364
2814017	1650051.0	82	1366.1778929188256	250.76597582038	615.5146396396397	836.1407657657658	951.9238228594219
2814023	1650051.0	82	975.9682435392028	260.90078843626804	615.5146396396397	836.1407657657658	678.8430098942054
2814149	1650051.0	82	728.281432748538	738.6743421052631	615.5146396396397	836.1407657657658	149.05050610190384
2814170	1650051.0	82	936.084980237154	867.2452788757136	615.5146396396397	836.1407657657658	322.0758202762407
2814163	1650051.0	82	1374.2923423423424	801.6387387387387	615.5146396396397	836.1407657657658	759.5617104539729
2814165	1650051.0	82	1120.1441223832528	850.2149758454107	615.5146396396397	836.1407657657658	504.8257107591218
2814266	1650445.0	83	915.6929601357082	264.31128074639525	615.5094562647754	836.1690307328605	645.8571221375614
2814397	1650445.0	83	1310.8154185022026	706.5819383259912	615.5094562647754	836.1690307328605	707.2787255682027
2814259	1650445.0	83	1033.689349112426	218.62689020381328	615.5094562647754	836.1690307328605	745.8101086142973
2814256	1650445.0	83	1257.6902286902289	85.79452529452529	615.5094562647754	836.1690307328605	987.6527947030668
2814262	1650445.0	83	1368.058282208589	249.2508033888402	615.5094562647754	836.1690307328605	954.3598592868727
2814263	1650445.0	83	974.3149717514124	258.33474576271186	615.5094562647754	836.1690307328605	680.171933286426
2814391	1650445.0	83	485.11147362697113	708.4994562262099	615.5094562647754	836.1690307328605	182.4915179692424
2814261	1650445.0	83	538.3630136986301	247.08995433789957	615.5094562647754	836.1690307328605	594.109191855295
2814366	1650445.0	83	529.6620215533259	674.559829059829	615.5094562647754	836.1690307328605	182.99539915509123
2814483	1650445.0	83	935.788798920378	866.4730094466937	615.5094562647754	836.1690307328605	321.70978918552254
2814353	1650445.0	83	727.8376455368693	646.9618369987063	615.5094562647754	836.1690307328605	220.038597218536
2814307	1650445.0	83	544.8910154173312	590.1621477937267	615.5094562647754	836.1690307328605	255.9420845448295
2814463	1650445.0	83	1136.914850686037	821.2631154156578	615.5094562647754	836.1690307328605	521.6184157437648
2814450	1650445.0	83	1376.567431850789	795.7003825920611	615.5094562647754	836.1690307328605	762.1331600746848
2814321	1650445.0	83	1335.9439102564102	618.5066773504274	615.5094562647754	836.1690307328605	752.597304392066
2814283	1650445.0	83	607.7263137706175	484.82451093210585	615.5094562647754	836.1690307328605	351.4307170710996
2814411	1650445.0	83	886.7219670876387	720.3266360505166	615.5094562647754	836.1690307328605	294.9164058383014
2814276	1650445.0	83	1351.8686274509805	308.6764705882353	615.5094562647754	836.1690307328605	905.7997736795731
2814293	1650445.0	83	556.5828828828829	550.2924324324324	615.5094562647754	836.1690307328605	291.88657130186016
2814421	1650445.0	83	1334.4561904761906	752.0432380952382	615.5094562647754	836.1690307328605	723.8518879026064
2814126	1650593.0	84	1164.5689655172414	802.4084291187739	615.6761426978818	836.2513935340022	549.9351572531214
2814124	1650593.0	84	1378.3318584070796	794.3529990167159	615.6761426978818	836.2513935340022	763.805745047152
2814011	1650593.0	84	993.9810744810744	164.9090354090354	615.6761426978818	836.2513935340022	770.5940456714399
2814014	1650593.0	84	538.4017447199266	246.96311600857047	615.6761426978818	836.2513935340022	594.3332454202321
2814007	1650593.0	84	1285.1229936543486	81.14016424038822	615.6761426978818	836.2513935340022	1009.1343096242655
2814094	1650593.0	84	488.54243957279374	711.2844294547499	615.6761426978818	836.2513935340022	178.26867526708992
2814095	1650593.0	84	1309.962643678161	705.4319923371647	615.6761426978818	836.2513935340022	706.503688010854
2814087	1650593.0	84	529.6284090909091	674.6522727272727	615.6761426978818	836.2513935340022	183.08055140949432
2814107	1650593.0	84	1335.254976474846	751.2361563517916	615.6761426978818	836.2513935340022	724.5835276715607
2814057	1650593.0	84	542.7110289587184	589.9060382008627	615.6761426978818	836.2513935340022	256.92400027475014
2814050	1650593.0	84	581.3429298864081	562.5039169604387	615.6761426978818	836.2513935340022	275.89209925685014
2814055	1650593.0	84	1065.6325842696629	586.6797752808989	615.6761426978818	836.2513935340022	514.5355108730712
2814079	1650593.0	84	683.1265389876881	647.7457820337438	615.6761426978818	836.2513935340022	200.209693888029
2814066	1650593.0	84	1336.130129732592	618.4634630659253	615.6761426978818	836.2513935340022	752.6523301576754
2814028	1650593.0	84	910.3574273197928	271.2116686579052	615.6761426978818	836.2513935340022	637.2652118188118
2814018	1650593.0	84	970.9902429311032	259.3574273197929	615.6761426978818	836.2513935340022	677.5357983744511
2814016	1650593.0	84	1372.1139066788655	242.5033546813053	615.6761426978818	836.2513935340022	961.6313349813296
2814150	1650593.0	84	933.6190839694656	864.5966921119593	615.6761426978818	836.2513935340022	319.2039627822614
2814042	1650593.0	84	607.5488252569751	484.9647577092511	615.6761426978818	836.2513935340022	351.3806394749952
2814035	1650593.0	84	1351.904984423676	308.7936137071651	615.6761426978818	836.2513935340022	905.6735708238156
2813736	1650735.0	85	1302.0097613882865	92.56290672451192	615.5518256772673	836.291519434629	1012.1051066289257
2813992	1650735.0	85	935.692664248287	832.2593712212818	615.5518256772673	836.291519434629	320.16622985594546
2813740	1650735.0	85	961.4757009345794	127.1454828660436	615.5518256772673	836.291519434629	789.0192828150463
2813985	1650735.0	85	1208.0093896713615	805.0582942097026	615.5518256772673	836.291519434629	593.2802706072125
2813754	1650735.0	85	538.7374551971326	247.21176821983272	615.5518256772673	836.291519434629	594.066831933534
2813758	1650735.0	85	971.25382803298	256.2542206517472	615.5518256772673	836.291519434629	680.4169181165365
2813885	1650735.0	85	1336.379781420765	618.0670640834576	615.5518256772673	836.291519434629	753.1366773001203
2813746	1650735.0	85	1372.5409076382232	240.49201022690957	615.5518256772673	836.291519434629	963.3325102892823
2813875	1650735.0	85	527.38355304457	583.3618957940993	615.5518256772673	836.291519434629	267.8563772135613
2813878	1650735.0	85	599.9645135566188	604.5801435406698	615.5518256772673	836.291519434629	232.23506629666878
2813832	1650735.0	85	1181.2268661850703	353.7067423460612	615.5518256772673	836.291519434629	743.556533513846
2813966	1650735.0	85	1349.386459532029	740.421749136939	615.5518256772673	836.291519434629	740.0704579306514
2813952	1650735.0	85	1309.1669838249286	705.52410402791	615.5518256772673	836.291519434629	705.8343322227664
2813850	1650735.0	85	607.4573512906846	484.8640104751216	615.5518256772673	836.291519434629	351.5207171264301
2813979	1650735.0	85	1374.9743045733146	794.6975483262612	615.5518256772673	836.291519434629	760.5606878383744
2813815	1650735.0	85	1352.1080760095012	308.93467933491684	615.5518256772673	836.291519434629	905.8809782214405
2813943	1650735.0	85	492.91540616246505	710.6067226890756	615.5518256772673	836.291519434629	175.6028460030806
2813790	1650735.0	85	896.9962962962962	277.223311546841	615.5518256772673	836.291519434629	625.9139326719677
2813918	1650735.0	85	538.5926566705114	673.1958861976163	615.5518256772673	836.291519434629	180.34106375197126
2813906	1650735.0	85	663.0448477263246	656.3126825198165	615.5518256772673	836.291519434629	186.13964886762017
2814509	1650814.0	86	494.1912310768352	708.6790916880891	615.5094562647754	836.1690307328605	175.98805732319252
2814375	1650814.0	86	885.0034199726402	276.3613771089831	615.5094562647754	836.1690307328605	621.2983224915765
2814396	1650814.0	86	607.0505952380953	485.8084077380952	615.5094562647754	836.1690307328605	350.46272052124
2814519	1650814.0	86	1309.8698924731182	707.6161290322581	615.5094562647754	836.1690307328605	706.1602253788334
2814389	1650814.0	86	1352.0647482014388	308.89768185451635	615.5094562647754	836.1690307328605	905.8304330435647
2814346	1650814.0	86	1373.3619816397595	239.9821145932257	615.5094562647754	836.1690307328605	964.2506360865566
2814606	1650814.0	86	1251.5860873113015	827.7904936760507	615.5094562647754	836.1690307328605	636.1318105917286
2814351	1650814.0	86	539.2381598793363	247.4815987933635	615.5094562647754	836.1690307328605	593.6077856428733
2814477	1650814.0	86	658.8411154345007	652.8082576740164	615.5094562647754	836.1690307328605	188.41126766501563
2814336	1650814.0	86	952.4708561020036	138.28809957498484	615.5094562647754	836.1690307328605	774.9714698323081
2814596	1650814.0	86	909.1978281397544	818.8786591123702	615.5094562647754	836.1690307328605	294.19690128441295
2814492	1650814.0	86	540.3731000353481	673.0054789678331	615.5094562647754	836.1690307328605	179.63244877252595
2814354	1650814.0	86	972.0421115065244	256.03103993673386	615.5094562647754	836.1690307328605	680.9373118126944
2814441	1650814.0	86	583.9255555555555	627.9107407407407	615.5094562647754	836.1690307328605	210.6396404631657
2814316	1650814.0	86	1316.2102069950035	88.88793718772305	615.5094562647754	836.1690307328605	1024.4074261952233
2814323	1650814.0	86	1167.1514399205562	121.0945051307514	615.5094562647754	836.1690307328605	903.1281499857959
2814582	1650814.0	86	1370.4428838951312	796.245786516854	615.5094562647754	836.1690307328605	755.9883237077465
2814409	1650814.0	86	526.0978433238187	584.8973993022518	615.5094562647754	836.1690307328605	266.70558541302273
2814537	1650814.0	86	1367.504376367615	722.3253099927061	615.5094562647754	836.1690307328605	760.5634441730934
2814423	1650814.0	86	1336.0552042160737	618.5105401844532	615.5094562647754	836.1690307328605	752.7027257812389
2814506	1651035.0	87	1286.3211559432934	838.393856779353	615.5146396396397	836.1407657657658	670.8103001106645
2814377	1651035.0	87	650.8546462063085	651.2438192668372	615.5146396396397	836.1407657657658	188.24398234408406
2814392	1651035.0	87	496.92018779342726	707.0164319248826	615.5146396396397	836.1407657657658	175.32181153112538
2814474	1651035.0	87	889.5521945432978	788.346975088968	615.5146396396397	836.1407657657658	278.17409643033443
2814482	1651035.0	87	1368.8317585301836	798.8858267716536	615.5146396396397	836.1407657657658	754.2377689382871
2814355	1651035.0	87	561.0818713450293	649.6848985208118	615.5146396396397	836.1407657657658	194.23881356279605
2814313	1651035.0	87	1352.386054421769	309.1198979591837	615.5146396396397	836.1407657657658	905.9417624917287
2814319	1651035.0	87	606.774244004171	485.5917622523462	615.5146396396397	836.1407657657658	350.6579506871561
2814334	1651035.0	87	1336.2291989664084	618.3248062015504	615.5146396396397	836.1407657657658	752.9098672925322
2814327	1651035.0	87	525.5055284552845	595.7865040650406	615.5146396396397	836.1407657657658	256.65504322708773
2814280	1651035.0	87	1077.0041666666666	89.23583333333335	615.5146396396397	836.1407657657658	877.974693056426
2814281	1651035.0	87	1339.81149301826	115.5372359470104	615.5146396396397	836.1407657657658	1021.7021968271481
2814405	1651035.0	87	1310.2273320287018	708.6914546640573	615.5146396396397	836.1407657657658	706.3066273699827
2814299	1651035.0	87	972.8791973791972	254.56470106470104	615.5146396396397	836.1407657657658	682.598085377894
2814303	1651035.0	87	872.3819527811124	271.7925170068027	615.5146396396397	836.1407657657658	620.0562574781646
2814290	1651035.0	87	900.1654950205038	168.8421206795548	615.5146396396397	836.1407657657658	725.4747350548815
2814418	1651035.0	87	1399.621818940342	711.6155611180643	615.5146396396397	836.1407657657658	793.9336214214989
2814291	1651035.0	87	1371.9039838157487	240.0664488017429	615.5146396396397	836.1407657657658	963.031376086621
2814295	1651035.0	87	538.92254812099	247.55224564619616	615.5146396396397	836.1407657657658	593.551004126643
2814637	1651108.0	88	1371.0470982793818	240.611402741324	615.5146396396397	836.1407657657658	962.021059167891
2814628	1651108.0	88	850.0982905982906	204.73703703703703	615.5146396396397	836.1407657657658	673.5726820096197
2814655	1651108.0	88	606.7729546266523	485.36852447302607	615.5146396396397	836.1407657657658	350.88115127261864
2814652	1651108.0	88	1351.6297208538588	308.30131362889983	615.5146396396397	836.1407657657658	905.8034555151372
2814643	1651108.0	88	538.9265562710824	247.5058264336093	615.5146396396397	836.1407657657658	593.5965181136431
2814646	1651108.0	88	859.9689578713969	265.1053215077605	615.5146396396397	836.1407657657658	621.1597156135375
2814644	1651108.0	88	971.4090544871796	255.5761217948718	615.5146396396397	836.1407657657658	680.9670626019467
2814723	1651108.0	88	1370.3937343358396	798.9225563909774	615.5146396396397	836.1407657657658	755.7960324839103
2814598	1651108.0	88	866.8210784313726	94.9983660130719	615.5146396396397	836.1407657657658	782.5899200024013
2814738	1651108.0	88	1329.8533555802744	854.6568409343715	615.5146396396397	836.1407657657658	714.5786493671388
2814608	1651108.0	88	1352.0310344827583	130.50295566502464	615.5146396396397	836.1407657657658	1019.9907445249071
2814709	1651108.0	88	854.6922743055555	753.23828125	615.5146396396397	836.1407657657658	253.13783372555972
2814670	1651108.0	88	651.7953254696374	661.2780690257755	615.5146396396397	836.1407657657658	178.58681607407868
2814671	1651108.0	88	552.5369609856263	673.5578370978782	615.5146396396397	836.1407657657658	174.3542276598867
2814658	1651108.0	88	1335.9879189399844	618.8143673681476	615.5146396396397	836.1407657657658	752.5373808830183
2814657	1651108.0	88	525.072242206235	609.246103117506	615.5146396396397	836.1407657657658	244.25604433006265
2814660	1651108.0	88	576.5291750503018	625.9138162307177	615.5146396396397	836.1407657657658	213.81121757302205
2814681	1651108.0	88	1385.7186379928314	714.51541218638	615.5146396396397	836.1407657657658	779.747988591541
2814674	1651108.0	88	498.4887543252595	703.9331026528258	615.5146396396397	836.1407657657658	176.56138881250078
2814678	1651108.0	88	1310.006519558676	708.5952858575727	615.5146396396397	836.1407657657658	706.1068054611062
2814638	1651249.0	89	1348.552310042001	859.7058037418861	615.4762711864407	836.5225988700564	733.4425265365297
2814500	1651249.0	89	855.2175680452457	257.0793566631319	615.4762711864407	836.5225988700564	627.0808244228285
2814629	1651249.0	89	1369.377245508982	796.9446107784431	615.4762711864407	836.5225988700564	754.9391341200011
2814526	1651249.0	89	606.488768115942	484.9159420289855	615.4762711864407	836.5225988700564	351.72150395788543
2814515	1651249.0	89	1352.0493177387916	308.8142300194932	615.4762711864407	836.5225988700564	906.0993187627578
2814594	1651249.0	89	1349.1655025223129	725.976523088863	615.4762711864407	836.5225988700564	741.9705675084722
2814471	1651249.0	89	1371.108557386528	243.626337091645	615.4762711864407	836.5225988700564	960.4718263326547
2814616	1651249.0	89	841.8208556149733	765.7344028520499	615.4762711864407	836.5225988700564	237.15572857430374
2814489	1651249.0	89	539.0390134529148	247.9143497757848	615.4762711864407	836.5225988700564	593.5506088545825
2814480	1651249.0	89	974.8078703703704	253.0009259259259	615.4762711864407	836.5225988700564	685.2858826559884
2814575	1651249.0	89	499.4697469746975	703.1001100110011	615.4762711864407	836.5225988700564	176.80235912745763
2814565	1651249.0	89	545.5175054704595	683.8129102844639	615.4762711864407	836.5225988700564	167.9716579914963
2814454	1651249.0	89	852.0936454849499	199.9682274247492	615.4762711864407	836.5225988700564	679.1091588441809
2814581	1651249.0	89	1311.4722759509991	707.6602192134106	615.4762711864407	836.5225988700564	707.8248028566113
2814408	1651249.0	89	673.542778918549	115.0684462696783	615.4762711864407	836.5225988700564	723.7871328122189
2814542	1651249.0	89	518.8190932868353	626.6537343795409	615.4762711864407	836.5225988700564	231.05746108285348
2814531	1651249.0	89	591.5584535701072	619.5743618201998	615.4762711864407	836.5225988700564	218.26268475983014
2814535	1651249.0	89	1336.3982402448355	617.978194338179	615.4762711864407	836.5225988700564	753.3194158013093
2814559	1651249.0	89	647.022577996716	672.4113300492611	615.4762711864407	836.5225988700564	167.11576235454083
2814422	1651249.0	89	1354.2009152642456	143.36891054030116	615.4762711864407	836.5225988700564	1013.0035219154092
2814887	1651178.0	90	1350.5315819695666	143.713608957795	615.5146396396397	836.1407657657658	1009.8045716856332
2814906	1651178.0	90	860.7683060109289	190.80327868852456	615.5146396396397	836.1407657657658	690.3693454200644
2814989	1651178.0	90	822.1317073170732	755.2016260162602	615.5146396396397	836.1407657657658	221.9048377097965
2814977	1651178.0	90	1327.207305273343	703.1494113852604	615.5146396396397	836.1407657657658	724.0118442793374
2815000	1651178.0	90	1337.303255484784	856.2873319179051	615.5146396396397	836.1407657657658	722.0697266132764
2814992	1651178.0	90	1372.2315957933242	793.3829446730681	615.5146396396397	836.1407657657658	757.9239955266573
2814955	1651178.0	90	606.3161764705883	484.9159663865546	615.5146396396397	836.1407657657658	351.345231109858
2814952	1651178.0	90	1351.8952095808384	308.8988023952096	615.5146396396397	836.1407657657658	905.6712602957894
2814958	1651178.0	90	1336.1696284329564	618.5947765212709	615.5146396396397	836.1407657657658	752.774780601118
2814971	1651178.0	90	498.5287402632285	701.9926134837497	615.5146396396397	836.1407657657658	177.99277348697834
2814973	1651178.0	90	539.9177827380952	698.7488839285714	615.5146396396397	836.1407657657658	156.8164977550454
2814960	1651178.0	90	519.3279661016949	628.0638418079096	615.5146396396397	836.1407657657658	229.233249006462
2814961	1651178.0	90	605.4582841401024	627.1835891381346	615.5146396396397	836.1407657657658	209.19902473511706
2814965	1651178.0	90	652.9878671775224	672.3437633035334	615.5146396396397	836.1407657657658	168.02886894137714
2814927	1651178.0	90	1370.8740103740104	244.0162435162435	615.5146396396397	836.1407657657658	959.7808233161618
2814916	1651178.0	90	495.766384180791	211.19858757062147	615.5146396396397	836.1407657657658	636.3115359418915
2814940	1651178.0	90	539.0524992605738	247.75288376220053	615.5146396396397	836.1407657657658	593.3352834612057
2814931	1651178.0	90	854.0247902364607	253.0144927536232	615.5146396396397	836.1407657657658	630.0185252948917
2814933	1651178.0	90	974.015542802487	251.19823051171687	615.5146396396397	836.1407657657658	686.0617079519972
2814507	1651324.0	91	501.1990212071778	702.578847199565	615.5146396396397	836.1407657657658	175.8034320162171
2814372	1651324.0	91	504.3213525026624	339.9989350372737	615.5146396396397	836.1407657657658	508.4492730872431
2814522	1651324.0	91	1306.0926231764383	706.1785026149188	615.5146396396397	836.1407657657658	702.7006056558091
2814393	1651324.0	91	1336.2709284627092	618.3711314053779	615.5146396396397	836.1407657657658	752.9364126720536
2814385	1651324.0	91	606.0187969924812	484.4266022198353	615.5146396396397	836.1407657657658	351.84232813348814
2814475	1651324.0	91	665.7606516290726	674.7510442773602	615.5146396396397	836.1407657657658	169.03048223012135
2814494	1651324.0	91	1325.2379134860053	675.452380952381	615.5146396396397	836.1407657657658	727.6866650235785
2814358	1651324.0	91	1352.0006045949217	308.9760177347844	615.5146396396397	836.1407657657658	905.7120117027713
2814314	1651324.0	91	1370.917304964539	243.83787234042552	615.5146396396397	836.1407657657658	959.9249472432684
2814570	1651324.0	91	1317.5369506028785	853.9683002722677	615.5146396396397	836.1407657657658	702.2486355107761
2814317	1651324.0	91	539.5632130743139	250.131822386679	615.5146396396397	836.1407657657658	590.9104000756645
2814305	1651324.0	91	847.2434620174346	238.8420506434205	615.5146396396397	836.1407657657658	640.6746461406165
2814322	1651324.0	91	969.5594639865996	252.4036850921273	615.5146396396397	836.1407657657658	682.7127631736876
2814412	1651324.0	91	522.416814159292	632.3262536873156	615.5146396396397	836.1407657657658	224.07043634300797
2814532	1651324.0	91	542.6954144620812	708.183950617284	615.5146396396397	836.1407657657658	147.22630912443157
2814296	1651324.0	91	868.9104046242775	182.98811817597945	615.5146396396397	836.1407657657658	700.5838955940233
2814556	1651324.0	91	1370.2762694821515	794.4150326797385	615.5146396396397	836.1407657657658	755.9141185902611
2814292	1651324.0	91	1344.270523415978	145.46418732782368	615.5146396396397	836.1407657657658	1004.0514300280513
2814420	1651324.0	91	603.523606023606	641.3042328042328	615.5146396396397	836.1407657657658	195.20517273794607
2814548	1651324.0	91	815.1469864698647	771.561090610906	615.5146396396397	836.1407657657658	209.818036269646
2814889	1651553.0	92	1370.1878466969238	794.5791729702472	615.6189634864546	836.2903415783275	755.7208618902526
2814884	1651553.0	92	819.2359061672342	778.0281876655316	615.6189634864546	836.2903415783275	211.7884272693534
2814910	1651553.0	92	1319.202006980803	836.7111692844678	615.6189634864546	836.2903415783275	703.5831693472551
2814780	1651553.0	92	886.0747982619491	179.35536933581625	615.6189634864546	836.2903415783275	710.4293886934707
2814770	1651553.0	92	1336.4375534644996	147.41160536070714	615.6189634864546	836.2903415783275	997.0623615756051
2814857	1651553.0	92	682.3881607688947	683.9604630843163	615.6189634864546	836.2903415783275	166.32052665784104
2814862	1651553.0	92	501.4233870967742	703.752688172043	615.6189634864546	836.2903415783275	174.94816157198028
2814872	1651553.0	92	543.9276134122288	718.8798816568047	615.6189634864546	836.2903415783275	137.56767707004687
2814864	1651553.0	92	1303.184634448575	706.6942379182157	615.6189634864546	836.2903415783275	699.6725676839654
2814824	1651553.0	92	1326.3777875586854	630.0654342723005	615.6189634864546	836.2903415783275	740.0721710684167
2814830	1651553.0	92	527.5779935275082	640.6080906148868	615.6189634864546	836.2903415783275	214.575757562291
2814817	1651553.0	92	547.1518453937808	546.09575704737	615.6189634864546	836.2903415783275	298.16210884519046
2814841	1651553.0	92	598.721552070768	661.5072376357057	615.6189634864546	836.2903415783275	175.59799525156404
2814792	1651553.0	92	1370.242664319249	244.28521126760563	615.6189634864546	836.2903415783275	959.1282522023827
2814797	1651553.0	92	973.495513683266	250.5560789591745	615.6189634864546	836.2903415783275	686.4111388859986
2814786	1651553.0	92	846.0372833534866	228.39600967351876	615.6189634864546	836.2903415783275	650.0985470621663
2814809	1651553.0	92	1352.0365157078743	308.99653202774374	615.6189634864546	836.2903415783275	905.7315125411916
2814812	1651553.0	92	605.9170212765957	484.7102836879433	615.6189634864546	836.2903415783275	351.7138962123182
2814800	1651553.0	92	540.2062801932367	251.7818035426731	615.6189634864546	836.2903415783275	589.3532928881124
2814763	1651405.0	93	703.9671394799054	690.4328605200946	615.5146396396397	836.1407657657658	170.45421197222942
2814765	1651405.0	93	1303.4779541446208	709.3650793650794	615.5146396396397	836.1407657657658	699.5467080667629
2814779	1651405.0	93	820.8794406651549	779.7940287226002	615.5146396396397	836.1407657657658	212.9545873552883
2814783	1651405.0	93	1367.0316336166195	795.7129367327668	615.5146396396397	836.1407657657658	752.6036151896411
2814771	1651405.0	93	542.4995904995906	734.4914004914004	615.5146396396397	836.1407657657658	125.1550672629963
2814729	1651405.0	93	571.9672782874618	618.5018348623853	615.5146396396397	836.1407657657658	221.95287095575847
2814732	1651405.0	93	1335.687321382177	618.0224733697064	615.5146396396397	836.1407657657658	752.4787578437088
2814721	1651405.0	93	605.448123620309	484.836276674025	615.5146396396397	836.1407657657658	351.4486858714604
2814750	1651405.0	93	513.5880795557277	688.8848637479012	615.5146396396397	836.1407657657658	179.09026866257759
2814751	1651405.0	93	599.814663555037	661.965577596266	615.5146396396397	836.1407657657658	174.88134669809054
2814741	1651405.0	93	1304.3312714776632	641.5725085910653	615.5146396396397	836.1407657657658	715.7689284934627
2814699	1651405.0	93	1370.0336879432623	247.8847517730497	615.5146396396397	836.1407657657658	956.7361873847999
2814701	1651405.0	93	973.552374611629	249.88925876608968	615.5146396396397	836.1407657657658	686.9365684859583
2814689	1651405.0	93	845.6142014327855	213.2454698693637	615.5146396396397	836.1407657657658	664.0364131486044
2814714	1651405.0	93	1352.1804756425008	308.8398542385884	615.5146396396397	836.1407657657658	905.9375283269738
2814704	1651405.0	93	543.8544217687075	260.12210884353743	615.5146396396397	836.1407657657658	580.4590252100463
2814790	1651405.0	93	1315.71327254306	836.1737588652483	615.5146396396397	836.1407657657658	700.1986336807315
2814682	1651405.0	93	1338.4090395480227	147.75225988700564	615.5146396396397	836.1407657657658	998.2259505968041
2814687	1651405.0	93	923.661800486618	184.50425790754255	615.5146396396397	836.1407657657658	720.8223159085142
2814883	1651492.0	94	525.2266297662976	666.3182656826568	615.6751990898749	836.4328782707622	192.6653189047867
2814886	1651492.0	94	593.7394747006566	676.9781769022788	615.6751990898749	836.4328782707622	160.95644688235373
2814907	1651492.0	94	502.41618357487926	709.5205314009662	615.6751990898749	836.4328782707622	170.10099465736658
2814858	1651492.0	94	1264.382177479493	605.7181208053692	615.6751990898749	836.4328782707622	688.5129215372095
2814863	1651492.0	94	1335.6076835189947	618.0432733504713	615.6751990898749	836.4328782707622	752.3275893342777
2814854	1651492.0	94	605.3252525252525	485.0723905723906	615.6751990898749	836.4328782707622	351.512892664733
2814869	1651492.0	94	573.1392523364486	630.4358255451714	615.6751990898749	836.4328782707622	210.34279758964925
2814827	1651492.0	94	1369.7666060054596	247.2913254473764	615.6751990898749	836.4328782707622	956.9438955587085
2814829	1651492.0	94	973.4635416666666	249.76085069444449	615.6751990898749	836.4328782707622	687.1656030567561
2814819	1651492.0	94	961.3085501858736	174.90706319702602	615.6751990898749	836.4328782707622	746.3771281321668
2814821	1651492.0	94	844.0857843137255	195.25531045751637	615.6751990898749	836.4328782707622	680.6468018798085
2814840	1651492.0	94	541.7616377845735	286.56557934080865	615.6751990898749	836.4328782707622	554.8128161617713
2814845	1651492.0	94	1352.0233954451344	308.9265010351967	615.6751990898749	836.4328782707622	905.7988983763639
2814920	1651492.0	94	1297.074358974359	712.9093514328808	615.6751990898749	836.4328782707622	692.5047846576582
2814915	1651492.0	94	718.3250652741515	695.0078328981723	615.6751990898749	836.4328782707622	174.75136190109936
2814815	1651492.0	94	1333.9019065190653	150.96955719557195	615.6751990898749	836.4328782707622	992.8290728035744
2814941	1651492.0	94	1322.9296977660972	842.7422251423566	615.6751990898749	836.4328782707622	707.2826406435412
2814928	1651492.0	94	536.0414141414142	758.780808080808	615.6751990898749	836.4328782707622	111.2267221040127
2814934	1651492.0	94	1366.6032122169563	791.8849394418115	615.6751990898749	836.4328782707622	752.2482301427463
2814932	1651492.0	94	823.8881952326901	785.8473325766175	615.6751990898749	836.4328782707622	214.26980467611946
2815019	1651623.0	95	529.9432160804021	299.5227805695143	615.5141342756184	836.1725559481744	543.4292626043787
2815021	1651623.0	95	1351.7160890029952	308.94244758237056	615.5141342756184	836.1725559481744	905.5191358065426
2815011	1651623.0	95	849.71581769437	181.06166219839145	615.5141342756184	836.1725559481744	695.7159705122605
2815008	1651623.0	95	1012.3021978021978	147.6056166056166	615.5141342756184	836.1725559481744	794.7107633049591
2815014	1651623.0	95	1368.9383906119028	249.6533948030176	615.5141342756184	836.1725559481744	954.8051300795894
2815015	1651623.0	95	971.585701398286	251.42106450157868	615.5141342756184	836.1725559481744	684.6322134271878
2815034	1651623.0	95	1335.9537037037037	617.9328042328043	615.5141342756184	836.1725559481744	752.7693952509701
2815038	1651623.0	95	576.592380952381	645.4492063492063	615.5141342756184	836.1725559481744	194.6543063073744
2815026	1651623.0	95	605.2686567164179	484.2363184079602	615.5141342756184	836.1725559481744	352.08533781510715
2815029	1651623.0	95	1227.816847607559	553.7782468837958	615.5141342756184	836.1725559481744	674.285665386418
2815007	1651623.0	95	1333.8096323305986	151.46232148283195	615.5141342756184	836.1725559481744	992.3590719631861
2815051	1651623.0	95	723.3012020342118	698.2748497457236	615.5141342756184	836.1725559481744	175.02522490170674
2815048	1651623.0	95	502.0185492801773	711.9000553709856	615.5141342756184	836.1725559481744	168.3000362839081
2815052	1651623.0	95	1295.0541284403669	714.7119266055046	615.5141342756184	836.1725559481744	690.3095596540322
2815040	1651623.0	95	526.7700985065142	655.8272958373054	615.5141342756184	836.1725559481744	200.9973052780684
2815045	1651623.0	95	608.9359286293593	693.1877534468775	615.5141342756184	836.1725559481744	143.13604205740543
2815065	1651623.0	95	1364.771834625323	788.0214470284237	615.5141342756184	836.1725559481744	750.8033236630812
2815071	1651623.0	95	1327.2895424836602	849.9030501089325	615.5141342756184	836.1725559481744	711.9078298485157
2815063	1651623.0	95	820.4756394640682	784.0343077547706	615.5141342756184	836.1725559481744	211.48904353131846
2815060	1651623.0	95	536.8350808213194	747.9740061162079	615.5141342756184	836.1725559481744	118.19212175490514
2815144	1651703.0	96	1363.6645091693636	788.4746494066882	615.5526315789474	836.3549707602339	749.642519181494
2815151	1651703.0	96	1324.7632457238217	850.7106800166875	615.5526315789474	836.3549707602339	709.3558920626554
2815143	1651703.0	96	818.6726762820513	785.6939102564103	615.5526315789474	836.3549707602339	209.3425317788122
2815141	1651703.0	96	529.9930555555555	751.9869281045752	615.5526315789474	836.3549707602339	120.15992539465731
2815114	1651703.0	96	527.8548585485854	661.0218327183271	615.5526315789474	836.3549707602339	196.04236452896401
2815110	1651703.0	96	1336.1689602446484	618.5517329255861	615.5526315789474	836.3549707602339	752.8121568830366
2815123	1651703.0	96	501.9192043895748	711.5589849108368	615.5526315789474	836.3549707602339	168.77971992785555
2815120	1651703.0	96	581.6598130841121	702.9906542056075	615.5526315789474	836.3549707602339	137.60364848217668
2815121	1651703.0	96	656.4695833333333	701.37	615.5526315789474	836.3549707602339	141.05013035092145
2815126	1651703.0	96	729.2839262187089	696.802151954326	615.5526315789474	836.3549707602339	180.02721076856912
2815127	1651703.0	96	1295.547839506173	714.4225308641976	615.5526315789474	836.3549707602339	690.8407940350593
2815086	1651703.0	96	1368.835818577198	248.06228642435536	615.5526315789474	836.3549707602339	955.7844120183981
2815078	1651703.0	96	850.1706140350876	165.67894736842106	615.5526315789474	836.3549707602339	710.529328067776
2815079	1651703.0	96	1075.703409758965	150.8803644914756	615.5526315789474	836.3549707602339	825.5992820363793
2815077	1651703.0	96	1331.7889894419309	151.88280542986425	615.5526315789474	836.3549707602339	990.705135465077
2815099	1651703.0	96	605.2146410803127	484.1016346837242	615.5526315789474	836.3549707602339	352.4050039721064
2815097	1651703.0	96	1350.5998796630563	308.188728439631	615.5526315789474	836.3549707602339	905.1265306260154
2815100	1651703.0	96	1240.6114877589455	492.6928436911488	615.5526315789474	836.3549707602339	713.3037440464584
2815088	1651703.0	96	969.4870399170554	252.1158631415241	615.5526315789474	836.3549707602339	683.0848411996514
2815095	1651703.0	96	527.2197430696417	295.47633536173095	615.5526315789474	836.3549707602339	548.0441564536055
2815161	1651771.0	97	1132.107210626186	173.07811511701456	615.5526315789474	836.3549707602339	840.6930595446985
2815165	1651771.0	97	1370.384149552396	245.47840968931015	615.5526315789474	836.3549707602339	958.5957077668883
2815158	1651771.0	97	1332.794186386211	152.5765410458662	615.5526315789474	836.3549707602339	990.9532728060327
2815157	1651771.0	97	852.0382222222222	153.37822222222223	615.5526315789474	836.3549707602339	722.7604538333935
2815210	1651771.0	97	505.1938027136047	762.4460946094609	615.5526315789474	836.3549707602339	132.8216589355828
2815209	1651771.0	97	640.6658730158731	752.859126984127	615.5526315789474	836.3549707602339	87.19077258146855
2815214	1651771.0	97	1362.6010928961748	787.6377049180328	615.5526315789474	836.3549707602339	748.635275382864
2815212	1651771.0	97	819.4696611505123	787.5366430260048	615.5526315789474	836.3549707602339	209.67924091825842
2815202	1651771.0	97	1290.9230333899263	713.6887379739672	615.5526315789474	836.3549707602339	686.4198309404367
2815203	1651771.0	97	680.0501618122978	721.1496763754046	615.5526315789474	836.3549707602339	132.03102385612678
2815201	1651771.0	97	729.3704663212435	697.1088082901555	615.5526315789474	836.3549707602339	179.8443584549376
2815219	1651771.0	97	1323.5078479966955	850.7940933498555	615.5526315789474	836.3549707602339	708.1024478945534
2815179	1651771.0	97	1288.2351091379946	443.80040695523496	615.5526315789474	836.3549707602339	778.8458134824318
2815168	1651771.0	97	969.1439716312055	251.2777777777778	615.5526315789474	836.3549707602339	683.6242809527627
2815174	1651771.0	97	1347.9129057798891	305.5859065716548	615.5526315789474	836.3549707602339	904.4707683100094
2815175	1651771.0	97	525.6770936775903	294.004799735187	615.5526315789474	836.3549707602339	549.7465964641854
2815194	1651771.0	97	538.329346092504	649.950558213716	615.5526315789474	836.3549707602339	201.76729377709648
2815198	1651771.0	97	501.7171201814059	710.2933673469388	615.5526315789474	836.3549707602339	169.8530291465851
2815186	1651771.0	97	1336.310715188274	617.295804902704	615.5526315789474	836.3549707602339	753.3121087798772
2815185	1651771.0	97	605.1859799713877	484.42167381974247	615.5526315789474	836.3549707602339	352.085945418099
2815403	1651921.0	98	1347.7985762144056	305.01591289782243	615.5146396396397	836.1407657657658	904.6178049869626
2815404	1651921.0	98	527.932296890672	295.4852892009361	615.5146396396397	836.1407657657658	547.7033970142423
2815393	1651921.0	98	1369.674166666667	246.92972222222224	615.5146396396397	836.1407657657658	957.0403575812783
2815396	1651921.0	98	969.207258834766	250.92454632282715	615.5146396396397	836.1407657657658	683.7956510334021
2815416	1651921.0	98	604.8174603174604	483.9989177489177	615.5146396396397	836.1407657657658	352.30428718676103
2815417	1651921.0	98	1335.9305888622437	618.0707434052758	615.5146396396397	836.1407657657658	752.6975983398712
2815420	1651921.0	98	560.1859386152748	633.583511777302	615.5146396396397	836.1407657657658	209.9778709778499
2815411	1651921.0	98	1327.0516649502233	395.801064194988	615.5146396396397	836.1407657657658	836.7699750632045
2815386	1651921.0	98	851.4495871360278	146.2309865275967	615.5146396396397	836.1407657657658	729.1370261744926
2815387	1651921.0	98	1332.48745819398	153.38210702341138	615.5146396396397	836.1407657657658	990.055255343566
2815390	1651921.0	98	1188.1672268907564	176.0142857142857	615.5146396396397	836.1407657657658	873.8981378573563
2815425	1651921.0	98	502.180393912265	709.204864219636	615.5146396396397	836.1407657657658	170.16866443596982
2815430	1651921.0	98	651.9252252252253	718.6538738738739	615.5146396396397	836.1407657657658	122.9995955647918
2815428	1651921.0	98	729.9978687127025	696.3759590792839	615.5146396396397	836.1407657657658	180.66712741144974
2815429	1651921.0	98	1292.3221138211384	713.3022764227643	615.5146396396397	836.1407657657658	687.8645590317986
2815451	1651921.0	98	1316.8559386973182	827.2072796934866	615.5146396396397	836.1407657657658	701.3981928529013
2815442	1651921.0	98	1358.3630069238377	780.1246290801187	615.5146396396397	836.1407657657658	744.9573842482428
2815443	1651921.0	98	820.4688221709007	788.080831408776	615.5146396396397	836.1407657657658	210.51359630070365
2815440	1651921.0	98	728.5364389233955	759.107039337474	615.5146396396397	836.1407657657658	136.77763750250438
2815444	1651921.0	98	481.96151166840826	784.328631138976	615.5146396396397	836.1407657657658	143.25130116506688
2815369	1651850.0	99	750.4648910411622	795.7050040355125	615.5326340326341	836.3694638694639	140.9266201787389
2815375	1651850.0	99	472.3565531475748	813.8718610251118	615.5326340326341	836.3694638694639	144.9328543545156
2815373	1651850.0	99	1316.1706608569357	809.0007262164124	615.5326340326341	836.3694638694639	701.1723699868473
2815366	1651850.0	99	1357.7357473035438	771.5195172059579	615.5326340326341	836.3694638694639	745.0308563618627
2815367	1651850.0	99	821.5176576576577	789.359099099099	615.5326340326341	836.3694638694639	211.28133934080475
2815339	1651850.0	99	604.8018537950331	484.1183980412732	615.5326340326341	836.3694638694639	352.4144761805394
2815342	1651850.0	99	706.088693957115	554.065951916829	615.5326340326341	836.3694638694639	296.4720439600294
2815331	1651850.0	99	1322.6455347298788	359.49191473722897	615.5326340326341	836.3694638694639	852.8897063506153
2815328	1651850.0	99	528.7606797630184	296.8713751169317	615.5326340326341	836.3694638694639	546.4316607000397
2815354	1651850.0	99	511.14910503208375	698.209557581898	615.5326340326341	836.3694638694639	173.15911997927716
2815358	1651850.0	99	730.2573368374946	697.0729303547963	615.5326340326341	836.3694638694639	180.45853175415803
2815359	1651850.0	99	1291.1737588652484	714.2333333333333	615.5326340326341	836.3694638694639	686.591701047587
2815344	1651850.0	99	550.0945626477542	618.6646966115051	615.5326340326341	836.3694638694639	227.32687230816916
2815345	1651850.0	99	1336.2976370035194	618.3906485671191	615.5326340326341	836.3694638694639	753.0052811423265
2815309	1651850.0	99	1331.804587688734	152.23170731707316	615.5326340326341	836.3694638694639	990.4998644799829
2815300	1651850.0	99	854.2142857142857	144.2062706270627	615.5326340326341	836.3694638694639	732.1603765084524
2815327	1651850.0	99	1348.1101762820513	304.98958333333337	615.5326340326341	836.3694638694639	905.0052115025576
2815315	1651850.0	99	1202.4442488262912	199.8245305164319	615.5326340326341	836.3694638694639	865.8260193347819
2815318	1651850.0	99	1368.168708078157	247.3629337999417	615.5326340326341	836.3694638694639	955.7142629568717
2815319	1651850.0	99	968.4274054982816	251.0970790378007	615.5326340326341	836.3694638694639	683.4314041469956
2815279	1652080.0	100	730.8180628272252	697.360820244328	615.471363115693	836.5389461626576	180.76341407619182
2815277	1652080.0	100	1290.9653299916458	714.0171261487051	615.471363115693	836.5389461626576	686.515619389204
2815265	1652080.0	100	1335.7781699346406	617.9172549019607	615.471363115693	836.5389461626576	752.7531732509642
2815270	1652080.0	100	514.8052988293284	680.1968576709796	615.471363115693	836.5389461626576	185.94758705841315
2815288	1652080.0	100	469.80835197613726	776.2151379567488	615.471363115693	836.5389461626576	157.6599969894253
2815283	1652080.0	100	1359.1017516743948	769.5329726944874	615.471363115693	836.5389461626576	746.6431244365563
2815285	1652080.0	100	818.2982026143791	788.6981209150326	615.471363115693	836.5389461626576	208.39258955490612
2815246	1652080.0	100	699.5298047276465	281.57228502911954	615.471363115693	836.5389461626576	561.2965495849209
2815235	1652080.0	100	1367.161480841256	247.3063958513397	615.471363115693	836.5389461626576	955.1089107702066
2815238	1652080.0	100	1210.7636729994242	248.62089810017272	615.471363115693	836.5389461626576	836.6723166475095
2815237	1652080.0	100	967.4923423423425	250.886036036036	615.471363115693	836.5389461626576	683.3067400190561
2815257	1652080.0	100	605.0126582278481	484.21870604782	615.471363115693	836.5389461626576	352.4754404245888
2815262	1652080.0	100	524.1789869952088	579.703627652293	615.471363115693	836.5389461626576	272.5778398403736
2815250	1652080.0	100	1350.267922235723	305.4210206561361	615.471363115693	836.5389461626576	906.6489034289882
2815248	1652080.0	100	530.7799742847959	296.0477338476374	615.471363115693	836.5389461626576	547.0862655302785
2815254	1652080.0	100	1309.7619549929675	376.70956399437415	615.471363115693	836.5389461626576	832.7559586544917
2815226	1652080.0	100	1328.8613275613277	154.53780663780665	615.471363115693	836.5389461626576	986.9401175780318
2815225	1652080.0	100	858.5013315579228	130.4658233466489	615.471363115693	836.5389461626576	746.728076560793
2815311	1652080.0	100	777.425974025974	864.173593073593	615.471363115693	836.5389461626576	164.29537335236378
2815296	1652080.0	100	1315.1736725663716	813.073377581121	615.471363115693	836.5389461626576	700.0956754326284
2815528	1651996.0	101	518.2083737471711	666.7993857096669	615.6226851851852	836.4456018518518	195.6256290067928
2815535	1651996.0	101	731.5433463372345	697.2832683138275	615.6226851851852	836.4456018518518	181.11806855660913
2815520	1651996.0	101	1335.8197115384614	618.3910256410256	615.6226851851852	836.4456018518518	752.4835911663354
2815551	1651996.0	101	472.7546666666667	752.2656666666667	615.6226851851852	836.4456018518518	165.82379866349018
2815539	1651996.0	101	1291.081693500298	714.7701252236136	615.6226851851852	836.4456018518518	686.330673601832
2815489	1651996.0	101	1248.2768848067356	364.9630692690394	615.6226851851852	836.4456018518518	789.0165491480437
2815506	1651996.0	101	604.5871575951618	484.1901458555674	615.6226851851852	836.4456018518518	352.4282751828242
2815510	1651996.0	101	520.055356074207	555.0185517654099	615.6226851851852	836.4456018518518	297.21086607619634
2815467	1651996.0	101	975.1299019607844	242.68995098039213	615.6226851851852	836.4456018518518	694.1118150957585
2815468	1651996.0	101	1367.475616083009	247.8833981841764	615.6226851851852	836.4456018518518	954.8236995832258
2815459	1651996.0	101	582.8997734994338	106.57587768969422	615.6226851851852	836.4456018518518	730.6029039072713
2815462	1651996.0	101	1327.0688854489165	155.66434468524253	615.6226851851852	836.4456018518518	984.6922442971968
2815460	1651996.0	101	862.3030107526882	126.76150537634408	615.6226851851852	836.4456018518518	751.3339469319532
2815588	1651996.0	101	782.7988344988345	950.706993006993	615.6226851851852	836.4456018518518	202.4932848468011
2815482	1651996.0	101	1351.654046997389	306.0957354221062	615.6226851851852	836.4456018518518	907.2007200135901
2815475	1651996.0	101	1206.2458116695552	288.2146158290006	615.6226851851852	836.4456018518518	805.8491742092685
2815478	1651996.0	101	539.5718769617075	293.3223477715003	615.6226851851852	836.4456018518518	548.4219129049042
2815554	1651996.0	101	1357.922981674096	769.1864784546806	615.6226851851852	836.4456018518518	745.3412103511256
2815559	1651996.0	101	817.6132607819427	788.8188230552196	615.6226851851852	836.4456018518518	207.52952245030764
2815572	1651996.0	101	1307.320959010054	814.5201082753288	615.6226851851852	836.4456018518518	692.0456843885938
2815913	1652232.0	102	515.780847145488	653.3999386126459	615.5526315789474	836.3549707602339	208.39134520694867
2815906	1652232.0	102	1336.318619989853	618.3399289700659	615.5526315789474	836.3549707602339	753.016711963764
2815934	1652232.0	102	457.8339438339439	731.5839438339437	615.5526315789474	836.3549707602339	189.34664651689852
2815922	1652232.0	102	731.99423815621	697.3040973111396	615.5526315789474	836.3549707602339	181.36646092717928
2815925	1652232.0	102	1291.7601908065917	716.3210465452443	615.5526315789474	836.3549707602339	686.7785713889579
2815886	1652232.0	102	1249.163790348354	346.2961009907319	615.5526315789474	836.3549707602339	801.012357181131
2815872	1652232.0	102	542.6446660335549	290.4135802469136	615.5526315789474	836.3549707602339	550.7881383214292
2815873	1652232.0	102	1350.7159565580616	303.969089390142	615.5526315789474	836.3549707602339	907.6892866375345
2815897	1652232.0	102	533.6475204017577	541.365662272442	615.5526315789474	836.3549707602339	306.14888430150035
2815890	1652232.0	102	604.6634615384615	484.2624643874644	615.5526315789474	836.3549707602339	352.2608508875622
2815855	1652232.0	102	547.6344839985617	119.7588996763754	615.5526315789474	836.3549707602339	719.8074769433653
2815853	1652232.0	102	867.1428256070641	121.76269315673288	615.5526315789474	836.3549707602339	757.5881129886242
2815868	1652232.0	102	1205.1750983698707	299.32068577852726	615.5526315789474	836.3549707602339	797.5339971376934
2815856	1652232.0	102	1327.0667779632722	157.00834724540903	615.5526315789474	836.3549707602339	983.7500777057187
2815862	1652232.0	102	978.017715858273	235.45493636050912	615.5526315789474	836.3549707602339	701.7562174026027
2815863	1652232.0	102	1367.6359197677489	247.7668250197941	615.5526315789474	836.3549707602339	955.0210875572586
2815945	1652232.0	102	1288.4162520729683	800.3648424543948	615.5526315789474	836.3549707602339	673.8254530067802
2815939	1652232.0	102	1351.0859598853867	767.2053486150908	615.5526315789474	836.3549707602339	738.776655892946
2815941	1652232.0	102	818.5818490245972	789.5	615.5526315789474	836.3549707602339	208.3656675691447
2815954	1652232.0	102	796.2987141444115	944.0163204747774	615.5526315789474	836.3549707602339	210.38087504599562
2815657	1652161.0	103	1261.9015389996505	320.7728226652676	615.5146396396397	836.1407657657658	826.6922888474811
2815648	1652161.0	103	1349.3617981939535	301.35904986258345	615.5146396396397	836.1407657657658	908.0325631730352
2815674	1652161.0	103	544.4462840323768	533.379323031641	615.5146396396397	836.1407657657658	310.99067892007486
2815668	1652161.0	103	604.5116033755274	484.4743319268636	615.5146396396397	836.1407657657658	351.8385247467939
2815750	1652161.0	103	869.6592111592112	959.1315536315536	615.5146396396397	836.1407657657658	282.34056940637106
2815646	1652161.0	103	1203.961581920904	298.3033898305085	615.5146396396397	836.1407657657658	797.2069034028074
2815644	1652161.0	103	543.9383057090239	289.9450583179865	615.5146396396397	836.1407657657658	550.8656119357308
2815632	1652161.0	103	980.5083945435468	231.0694298705841	615.5146396396397	836.1407657657658	706.6341080367075
2815638	1652161.0	103	1367.95670995671	247.9596861471861	615.5146396396397	836.1407657657658	955.0529051336985
2815597	1652161.0	103	873.1821493624773	116.49954462659382	615.5146396396397	836.1407657657658	764.3795083134079
2815610	1652161.0	103	1326.6282051282053	157.22295184490306	615.5146396396397	836.1407657657658	983.1642289469974
2815741	1652161.0	103	1285.6262054507338	801.4513626834382	615.5146396396397	836.1407657657658	671.0088414618726
2815602	1652161.0	103	501.2441676551997	113.08125741399763	615.5146396396397	836.1407657657658	732.0333280564809
2815728	1652161.0	103	1345.703994293866	760.086305278174	615.5146396396397	836.1407657657658	734.1394789891183
2815733	1652161.0	103	817.4184118673647	789.3023560209424	615.5146396396397	836.1407657657658	207.26545748679172
2815681	1652161.0	103	1336.1696674168545	617.0508877219305	615.5146396396397	836.1407657657658	753.2224397359926
2815685	1652161.0	103	517.4192607003891	652.2344357976654	615.5146396396397	836.1407657657658	208.4328226829234
2815708	1652161.0	103	459.5826917593385	720.3662674650699	615.5146396396397	836.1407657657658	194.2125300451101
2815699	1652161.0	103	1292.1567375886525	716.0392907801418	615.5146396396397	836.1407657657658	687.2182280837463
2815703	1652161.0	103	732.1932305055699	696.9918594687232	615.5146396396397	836.1407657657658	181.5938096139906
2815531	1652303.0	104	604.19201781432	484.9614594039055	615.4615819209039	836.2954802259886	351.5147184146979
2815547	1652303.0	104	1335.8322818086224	617.6487907465826	615.4615819209039	836.2954802259886	752.8215725369625
2815537	1652303.0	104	542.5647321428571	533.446056547619	615.4615819209039	836.2954802259886	311.4991559055718
2815503	1652303.0	104	1278.3068752414058	273.8001158748552	615.4615819209039	836.2954802259886	869.3474091487573
2815619	1652303.0	104	1281.4884125144845	795.7931633835458	615.4615819209039	836.2954802259886	667.2572043373798
2815493	1652303.0	104	1368.0865857184156	248.59858340560857	615.4615819209039	836.2954802259886	954.8989678879693
2815515	1652303.0	104	1201.9980523094046	299.74151363383413	615.4615819209039	836.2954802259886	794.9309342084854
2815512	1652303.0	104	1347.796803652968	300.09983395599835	615.4615819209039	836.2954802259886	907.6456621767352
2815509	1652303.0	104	547.401559454191	287.6627680311891	615.4615819209039	836.2954802259886	552.8381495052519
2815637	1652303.0	104	917.6200510855684	955.9827586206897	615.4615819209039	836.2954802259886	324.999669380546
2815609	1652303.0	104	820.0004187604691	791.5460636515912	615.4615819209039	836.2954802259886	209.37680401475046
2815487	1652303.0	104	984.3482587064676	226.6719971570718	615.4615819209039	836.2954802259886	712.5434523023665
2815474	1652303.0	104	875.290022675737	113.87324263038548	615.4615819209039	836.2954802259886	767.7269749056144
2815601	1652303.0	104	1344.0861904761905	759.4666666666666	615.4615819209039	836.2954802259886	732.6639658023846
2815479	1652303.0	104	1325.9651889741403	158.31784597897132	615.4615819209039	836.2954802259886	982.0738506725663
2815477	1652303.0	104	487.1469011725293	154.3579564489112	615.4615819209039	836.2954802259886	693.9044917211369
2815552	1652303.0	104	514.320814479638	650.9	615.4615819209039	836.2954802259886	211.1893437814351
2815577	1652303.0	104	731.8560910307898	696.5923694779117	615.4615819209039	836.2954802259886	181.83685243542016
2815583	1652303.0	104	1292.3051543472104	715.3717077315208	615.4615819209039	836.2954802259886	687.5607466174162
2815569	1652303.0	104	466.32744733581166	703.4089219330855	615.4615819209039	836.2954802259886	199.74941169720012
2816169	1652713.0	105	1327.3161806746714	161.2661520869068	615.5146396396397	836.1407657657658	980.875719960503
2816288	1652713.0	105	728.3187403993855	695.6126472094214	615.5146396396397	836.1407657657658	180.2024340934408
2816294	1652713.0	105	1291.338699186992	713.3878048780488	615.5146396396397	836.1407657657658	686.8816847680281
2816164	1652713.0	105	876.1382498872349	112.79454217410915	615.5146396396397	836.1407657657658	768.8656744859932
2816313	1652713.0	105	819.5942845223196	790.9626616604088	615.5146396396397	836.1407657657658	209.02048355602673
2816316	1652713.0	105	1350.7345110087044	775.5015360983103	615.5146396396397	836.1407657657658	737.7163244978428
2816181	1652713.0	105	986.7698048220436	223.7300038270188	615.5146396396397	836.1407657657658	716.1545496699792
2816309	1652713.0	105	1269.08524173028	784.5572519083969	615.5146396396397	836.1407657657658	655.603074137847
2816265	1652713.0	105	544.0526155717761	528.198296836983	615.5146396396397	836.1407657657658	316.12558430761385
2816269	1652713.0	105	1336.3782987445554	618.2312323853446	615.5146396396397	836.1407657657658	753.0796636187974
2816258	1652713.0	105	604.2491373360938	484.2964113181504	615.5146396396397	836.1407657657658	352.0246600720046
2816281	1652713.0	105	466.8898096992019	683.0012277470842	615.5146396396397	836.1407657657658	213.40351023214043
2816278	1652713.0	105	517.5649692712906	648.4610769681007	615.5146396396397	836.1407657657658	211.7021575526727
2816235	1652713.0	105	1349.1683893195525	300.9099913867356	615.5146396396397	836.1407657657658	908.1408515543019
2816229	1652713.0	105	548.069264069264	287.19882498453927	615.5146396396397	836.1407657657658	553.0697361404696
2816241	1652713.0	105	1200.6021324354656	306.7687991021324	615.5146396396397	836.1407657657658	789.0260156138255
2816201	1652713.0	105	1368.9473544973546	246.45343915343915	615.5146396396397	836.1407657657658	956.7612026963989
2816332	1652713.0	105	993.993913857678	956.7083333333334	615.5146396396397	836.1407657657658	397.21920819841154
2816193	1652713.0	105	1299.0588014981272	242.8250936329588	615.5146396396397	836.1407657657658	905.1276749769762
2816209	1652713.0	105	484.2334380727939	260.181592039801	615.5146396396397	836.1407657657658	590.7315157361513
2815662	1652373.0	106	1336.241641337386	618.267730496454	615.5146396396397	836.1407657657658	752.9382912786983
2815677	1652373.0	106	475.1437853107344	670.8353107344633	615.5146396396397	836.1407657657658	216.86371344264282
2815670	1652373.0	106	519.8258393285372	644.30845323741	615.5146396396397	836.1407657657658	214.37346532384734
2815631	1652373.0	106	1195.68155283129	314.4503794512551	615.5146396396397	836.1407657657658	780.2272145569592
2815642	1652373.0	106	466.76938775510206	349.9900226757369	615.5146396396397	836.1407657657658	508.3971822946915
2815647	1652373.0	106	538.3531230674088	491.75170068027217	615.5146396396397	836.1407657657658	352.92736900131024
2815645	1652373.0	106	604.608407079646	484.3366519174041	615.5146396396397	836.1407657657658	351.9731245838007
2815727	1652373.0	106	1101.3536355051936	948.6798866855524	615.5146396396397	836.1407657657658	498.702901175688
2815589	1652373.0	106	1303.1710430342814	250.08278628738145	615.5146396396397	836.1407657657658	903.5127472481729
2815614	1652373.0	106	1348.861319966583	301.63868003341685	615.5146396396397	836.1407657657658	907.4634059832823
2815607	1652373.0	106	547.2550357374919	285.7030539311241	615.5146396396397	836.1407657657658	554.6539895598283
2815560	1652373.0	106	1329.3703227649244	160.86960868323337	615.5146396396397	836.1407657657658	982.6398485293831
2815553	1652373.0	106	877.110106629578	114.26819656930924	615.5146396396397	836.1407657657658	767.8099989632701
2815686	1652373.0	106	1291.4477950713358	713.7801556420234	615.5146396396397	836.1407657657658	686.9190269032472
2815684	1652373.0	106	727.2858617131063	694.4917440660475	615.5146396396397	836.1407657657658	180.43628080927473
2815704	1652373.0	106	1354.9704761904763	784.4633333333334	615.5146396396397	836.1407657657658	741.259395375132
2815582	1652373.0	106	1368.360979462875	247.48446550816217	615.5146396396397	836.1407657657658	955.6640891119705
2815571	1652373.0	106	986.4943977591035	220.98389355742296	615.5146396396397	836.1407657657658	718.3619967394762
2815697	1652373.0	106	1239.8560063643597	768.0091487669052	615.5146396396397	836.1407657657658	628.047816203966
2815700	1652373.0	106	819.4627749576988	790.5922165820642	615.5146396396397	836.1407657657658	208.97251549534795
2815786	1652819.0	107	604.7157876594277	485.7009651844192	615.5146396396397	836.1407657657658	350.60614517658485
2815791	1652819.0	107	1335.66120906801	618.2229219143577	615.5146396396397	836.1407657657658	752.3956858783132
2815777	1652819.0	107	1194.867458866545	314.22333942717853	615.5146396396397	836.1407657657658	779.7739987086372
2815782	1652819.0	107	474.16575591985423	438.8142076502732	615.5146396396397	836.1407657657658	421.7201687289017
2815783	1652819.0	107	536.6559748427674	449.8783018867924	615.5146396396397	836.1407657657658	394.23011048802533
2815802	1652819.0	107	726.7247135027404	692.1342800199302	615.5146396396397	836.1407657657658	181.9493019099053
2815803	1652819.0	107	1292.1452875639866	715.5611261668172	615.5146396396397	836.1407657657658	687.2906831874952
2815796	1652819.0	107	520.6327407407408	643.4653333333333	615.5146396396397	836.1407657657658	214.77056828552116
2815797	1652819.0	107	481.7380952380952	649.7584606169512	615.5146396396397	836.1407657657658	229.42216001207083
2815754	1652819.0	107	1325.321428571429	164.06931216931218	615.5146396396397	836.1407657657658	977.4997270346973
2815753	1652819.0	107	882.8585470085469	110.28846153846152	615.5146396396397	836.1407657657658	773.5207381572661
2815758	1652819.0	107	992.3263009845288	217.52988748241916	615.5146396396397	836.1407657657658	724.3386272013863
2815771	1652819.0	107	547.1776119402986	285.97562189054725	615.5146396396397	836.1407657657658	554.3930328656921
2815773	1652819.0	107	1349.227311827957	301.4660215053763	615.5146396396397	836.1407657657658	907.8608745174747
2815761	1652819.0	107	1368.2767295597484	246.91194968553455	615.5146396396397	836.1407657657658	955.9505017103139
2815764	1652819.0	107	1316.690807261491	251.57493240633448	615.5146396396397	836.1407657657658	912.8884003929905
2815818	1652819.0	107	1175.0593517301795	957.5315374507228	615.5146396396397	836.1407657657658	572.5609175264711
2815811	1652819.0	107	817.5989707046715	791.9414093428345	615.5146396396397	836.1407657657658	206.8614511459366
2815808	1652819.0	107	1213.8601086534732	758.4429569266589	615.5146396396397	836.1407657657658	603.369082558746
2815812	1652819.0	107	1358.2183908045977	787.3328544061302	615.5146396396397	836.1407657657658	744.3057666079109
2816041	1652590.0	108	475.2856209150327	500.0458823529412	615.5146396396397	836.1407657657658	364.17571081655944
2816046	1652590.0	108	1336.437059415911	618.1727089627392	615.5146396396397	836.1407657657658	753.1528457906549
2816036	1652590.0	108	604.790669441554	485.4063475546306	615.5146396396397	836.1407657657658	350.8983266627427
2816056	1652590.0	108	521.6549837326235	643.5408163265306	615.5146396396397	836.1407657657658	214.25306422774779
2816063	1652590.0	108	1290.8428659286594	713.1257687576876	615.5146396396397	836.1407657657658	686.4407496001173
2816060	1652590.0	108	728.7464197530863	693.3345679012345	615.5146396396397	836.1407657657658	182.24995521586166
2816052	1652590.0	108	478.04891622729934	637.7287639132982	615.5146396396397	836.1407657657658	241.37967518492863
2816013	1652590.0	108	546.4485966572059	286.2174392935982	615.5146396396397	836.1407657657658	554.2434332416267
2816004	1652590.0	108	1312.8208048595293	260.9263477600608	615.5146396396397	836.1407657657658	903.939995096638
2816024	1652590.0	108	1194.0666113875068	315.5889994472084	615.5146396396397	836.1407657657658	778.2650740144483
2816030	1652590.0	108	535.4755689424363	431.911311914324	615.5146396396397	836.1407657657658	412.07730366899216
2816016	1652590.0	108	1350.1662510390688	301.44638403990024	615.5146396396397	836.1407657657658	908.6314280174241
2815983	1652590.0	108	888.6500701262272	108.56404862085088	615.5146396396397	836.1407657657658	777.1556103628571
2816097	1652590.0	108	1364.0912117177097	792.8985796715491	615.5146396396397	836.1407657657658	749.8244934131992
2815993	1652590.0	108	991.1386740331492	216.3821362799264	615.5146396396397	836.1407657657658	724.7028177371897
2815999	1652590.0	108	1368.4289795918369	246.9157823129252	615.5146396396397	836.1407657657658	956.0680333693062
2816112	1652590.0	108	1250.420018492834	954.4121590383726	615.5146396396397	836.1407657657658	645.8273473331413
2815988	1652590.0	108	1323.6525767961411	166.04607768469154	615.5146396396397	836.1407657657658	974.9288328051117
2816072	1652590.0	108	1179.2293172690763	740.5694779116466	615.5146396396397	836.1407657657658	571.7587855354342
2816091	1652590.0	108	817.029725297253	791.679581795818	615.5146396396397	836.1407657657658	206.36164039763975
2815914	1652571.0	109	816.3351063829788	794.8581560283689	615.5518256772673	836.291519434629	205.0137785957416
2815919	1652571.0	109	1363.4159854677566	792.8646684831971	615.5518256772673	836.291519434629	749.1239502797201
2815927	1652571.0	109	1304.0464852607709	943.5290249433108	615.5518256772673	836.291519434629	696.7960812624659
2815874	1652571.0	109	524.5648553900088	640.0939234589541	615.5518256772673	836.291519434629	216.26864180617727
2815903	1652571.0	109	1119.50572597137	730.5421267893661	615.5518256772673	836.291519434629	514.9295754435557
2815889	1652571.0	109	729.2447199265381	694.2460973370064	615.5518256772673	836.291519434629	181.94223297977751
2815894	1652571.0	109	1292.1078605200946	714.193853427896	615.5518256772673	836.291519434629	687.485205896491
2815849	1652571.0	109	604.7916666666666	485.963963963964	615.5518256772673	836.291519434629	350.4927633261281
2815842	1652571.0	109	1194.7870370370372	314.9728009259259	615.5518256772673	836.291519434629	779.2859785384013
2815845	1652571.0	109	534.8239390994494	428.0137674117266	615.5518256772673	836.291519434629	416.18230917254954
2815867	1652571.0	109	1336.316029143898	618.0831381733021	615.5518256772673	836.291519434629	753.0710023972343
2815858	1652571.0	109	484.3996635424177	612.6496034607065	615.5518256772673	836.291519434629	259.26163660120034
2815822	1652571.0	109	1325.5295977011494	167.42011494252876	615.5518256772673	836.291519434629	975.4267745531853
2815821	1652571.0	109	898.3785747773089	104.77707454289732	615.5518256772673	836.291519434629	784.2858873470542
2815835	1652571.0	109	547.1304276852759	285.9596800522364	615.5518256772673	836.291519434629	554.5688605945937
2815836	1652571.0	109	1350.8469640644362	302.3897149938042	615.5518256772673	836.291519434629	908.6859068572454
2815826	1652571.0	109	990.2511312217194	217.61689291101055	615.5518256772673	836.291519434629	723.2965250017681
2815827	1652571.0	109	1368.4348332040342	246.81704163434188	615.5518256772673	836.291519434629	956.1971465134536
2815831	1652571.0	109	1309.7682034394438	264.4370654957922	615.5518256772673	836.291519434629	899.4186431484073
2816174	1652773.0	110	1350.238209432454	301.4652278177458	615.4954022988505	836.5241379310345	908.9197048838736
2816167	1652773.0	110	546.9897282968853	286.4277667329357	615.4954022988505	836.5241379310345	554.3456006642245
2816292	1652773.0	110	1292.7970266040688	714.2098591549296	615.4954022988505	836.5241379310345	688.25741774354
2816182	1652773.0	110	1194.994967436353	313.742747187685	615.4954022988505	836.5241379310345	780.4614843168783
2816310	1652773.0	110	1062.8378267973856	714.5330882352941	615.4954022988505	836.5241379310345	463.67775551787696
2816139	1652773.0	110	983.455334987593	224.5086848635236	615.4954022988505	836.5241379310345	714.1130350705934
2816129	1652773.0	110	1322.493409378961	169.00291508238277	615.4954022988505	836.5241379310345	972.332641110339
2816155	1652773.0	110	1318.8953229398664	260.68299925760954	615.4954022988505	836.5241379310345	909.0459093722902
2816284	1652773.0	110	730.1064311594204	694.6254528985507	615.4954022988505	836.5241379310345	182.40319281861923
2816147	1652773.0	110	1368.4650077760498	246.7073613271125	615.4954022988505	836.5241379310345	956.4763754196598
2816225	1652773.0	110	1336.0488801054018	618.0923583662715	615.4954022988505	836.5241379310345	752.9340985125759
2816123	1652773.0	110	906.3928247048138	102.72570390554044	615.4954022988505	836.5241379310345	789.3550862195675
2816377	1652773.0	110	1366.139603067208	913.560442038791	615.4954022988505	836.5241379310345	754.586846093774
2816244	1652773.0	110	527.2606527651859	641.7006648534301	615.4954022988505	836.5241379310345	213.8727581701058
2816204	1652773.0	110	604.6448326055313	485.1233624454149	615.4954022988505	836.5241379310345	351.56825777445323
2816197	1652773.0	110	533.3208640674394	428.1652616789603	615.4954022988505	836.5241379310345	416.5448673881392
2816219	1652773.0	110	482.92721088435377	620.223537414966	615.4954022988505	836.5241379310345	253.69326983292737
2816339	1652773.0	110	813.1912280701754	797.104678362573	615.4954022988505	836.5241379310345	201.58753265039877
2816341	1652773.0	110	1363.7375429553265	792.752147766323	615.4954022988505	836.5241379310345	749.5213727287335
2816430	1652986.0	111	1195.1124171187462	313.15280289330923	615.5326340326341	836.3694638694639	780.8126531282527
2816422	1652986.0	111	1349.5814814814814	301.6794238683128	615.5326340326341	836.3694638694639	908.141591007379
2816446	1652986.0	111	532.5058600482593	427.1497759393312	615.5326340326341	836.3694638694639	417.55741903106883
2816523	1652986.0	111	1363.865803534731	792.8575832305795	615.5326340326341	836.3694638694639	749.5971026716862
2816520	1652986.0	111	814.7900387187609	798.2191129883844	615.5326340326341	836.3694638694639	202.87671772433723
2816385	1652986.0	111	1368.6801307189544	246.82026143790847	615.5326340326341	836.3694638694639	956.4514696797501
2816415	1652986.0	111	546.8984375	286.9300130208333	615.5326340326341	836.3694638694639	553.7096378811957
2816531	1652986.0	111	1383.4847756410256	867.5657051282051	615.5326340326341	836.3694638694639	768.5855172130091
2816405	1652986.0	111	1305.836569579288	262.30016181229774	615.5326340326341	836.3694638694639	897.8168449052405
2816355	1652986.0	111	1320.8020916070957	170.5164151442944	615.5326340326341	836.3694638694639	969.9305595164935
2816483	1652986.0	111	533.1306532663317	632.2269681742043	615.5326340326341	836.3694638694639	220.14596290393135
2816506	1652986.0	111	1293.262080640197	715.553862726993	615.5326340326341	836.3694638694639	688.4138379480834
2816504	1652986.0	111	730.948353631033	694.4463238610736	615.5326340326341	836.3694638694639	182.92885502363316
2816498	1652986.0	111	1038.1164439044148	684.3294856217092	615.5326340326341	836.3694638694639	449.1026957738364
2816371	1652986.0	111	986.3932838895756	228.29975278121137	615.5326340326341	836.3694638694639	712.2404054497778
2816496	1652986.0	111	481.71226564982527	658.7751827136956	615.5326340326341	836.3694638694639	222.36820746982858
2816455	1652986.0	111	604.1092198581559	484.831914893617	615.5326340326341	836.3694638694639	351.7231051997403
2816476	1652986.0	111	1336.009468223087	618.0260700389105	615.5326340326341	836.3694638694639	752.8351122487192
2816349	1652986.0	111	914.6724310776942	100.14661654135338	615.5326340326341	836.3694638694639	794.675216112891
2816467	1652986.0	111	503.2362049549549	591.9282094594595	615.5326340326341	836.3694638694639	269.00188631519796
2816061	1653225.0	112	730.888146167558	694.1729055258467	615.6751990898749	836.4328782707622	183.0626204873871
2816050	1653225.0	112	489.8628205128205	681.2439102564102	615.6751990898749	836.4328782707622	199.78080587627937
2816009	1653225.0	112	1336.2283666154633	618.1920122887865	615.6751990898749	836.4328782707622	752.878438272555
2816015	1653225.0	112	506.9279057017544	633.2848135964913	615.6751990898749	836.4328782707622	230.42376179583502
2816003	1653225.0	112	534.4110556940981	628.9214463840399	615.6751990898749	836.4328782707622	222.8561315412416
2816131	1653225.0	112	1407.3820202020204	829.9787878787879	615.6751990898749	836.4328782707622	791.7331279403978
2816031	1653225.0	112	1041.990377213241	654.7909930715936	615.6751990898749	836.4328782707622	463.39875437582396
2815978	1653225.0	112	1195.297153024911	313.0545670225385	615.6751990898749	836.4328782707622	780.9522816206581
2816106	1653225.0	112	816.0063752276867	797.8748633879782	615.6751990898749	836.4328782707622	204.00808965445452
2815969	1653225.0	112	1306.7579505300353	264.04456223007463	615.6751990898749	836.4328782707622	897.3426066324927
2815972	1653225.0	112	546.3863932291666	286.900390625	615.6751990898749	836.4328782707622	553.8834657179638
2815973	1653225.0	112	1349.3495024875622	301.8640132669983	615.6751990898749	836.4328782707622	907.7675114793952
2815995	1653225.0	112	603.8405872193437	485.45889464594126	615.6751990898749	836.4328782707622	351.17345460555845
2816114	1653225.0	112	1364.4125888749477	791.5225846925972	615.6751990898749	836.4328782707622	750.0830709537718
2815985	1653225.0	112	532.0772277227722	424.27557755775575	615.6751990898749	836.4328782707622	420.5499510732662
2816070	1653225.0	112	1293.456611570248	713.8901515151515	615.6751990898749	836.4328782707622	688.770181544316
2815962	1653225.0	112	987.3031237155776	228.23777229757505	615.6751990898749	836.4328782707622	712.7472211740593
2815961	1653225.0	112	1368.466039707419	247.04676071055383	615.6751990898749	836.4328782707622	956.0701047989967
2815958	1653225.0	112	927.1148249204184	100.43360618462935	615.6751990898749	836.4328782707622	799.1805609802996
2815959	1653225.0	112	1304.9132802124834	179.49707835325367	615.6751990898749	836.4328782707622	952.162684462499
2816172	1652566.0	113	532.0978636506441	424.2885642475652	615.5146396396397	836.1407657657658	420.2149383491581
2816059	1652566.0	113	939.435499753816	98.54480551452484	615.5146396396397	836.1407657657658	805.5883093715164
2816062	1652566.0	113	1312.990724637681	173.88028985507248	615.5146396396397	836.1407657657658	961.8013449240196
2816128	1652566.0	113	546.6437398373984	287.02878048780485	615.5146396396397	836.1407657657658	553.4141064478515
2816135	1652566.0	113	1346.6817478731632	300.6550657385924	615.5146396396397	836.1407657657658	906.2837718375879
2816260	1652566.0	113	1293.5172764227643	714.3211382113822	615.5146396396397	836.1407657657658	688.8596352976116
2816282	1652566.0	113	1363.4732297063902	791.0975820379966	615.5146396396397	836.1407657657658	749.3136465159132
2816280	1652566.0	113	814.812376433373	795.6542111506525	615.5146396396397	836.1407657657658	203.36850541739923
2816146	1652566.0	113	1194.9600225225226	313.7826576576577	615.5146396396397	836.1407657657658	780.137772993061
2816276	1652566.0	113	1407.2264340152428	791.3957079823506	615.5146396396397	836.1407657657658	792.975211182215
2816234	1652566.0	113	528.1814310051108	653.0897217490062	615.5146396396397	836.1407657657658	202.8170950537153
2816109	1652566.0	113	1303.244256120527	262.99077212806026	615.5146396396397	836.1407657657658	895.2502111654877
2816230	1652566.0	113	1064.8823970037454	641.1374531835206	615.5146396396397	836.1407657657658	489.8547471205057
2816251	1652566.0	113	497.6211461733768	696.4865796155241	615.5146396396397	836.1407657657658	182.76259877493018
2816255	1652566.0	113	731.8905141843971	693.9224290780143	615.5146396396397	836.1407657657658	183.76452178341657
2816202	1652566.0	113	603.8753112771255	484.9130202774813	615.5146396396397	836.1407657657658	351.420550289128
2816076	1652566.0	113	1368.5213642213644	246.82586872586876	615.5146396396397	836.1407657657658	956.1962011734004
2816218	1652566.0	113	538.9772468714449	617.6672354948805	615.5146396396397	836.1407657657658	231.49223727973325
2816223	1652566.0	113	1336.2820213042348	618.0726162639646	615.5146396396397	836.1407657657658	753.0334230954003
2816084	1652566.0	113	987.1176349402554	228.05418211784095	615.5146396396397	836.1407657657658	712.6416205421868
2816555	1652939.0	114	947.287701317716	99.26427525622256	615.5146396396397	836.1407657657658	808.1214801754161
2816681	1652939.0	114	529.5233545647558	604.3983924780104	615.5146396396397	836.1407657657658	247.18217712017855
2816686	1652939.0	114	1335.9358565737052	618.4575033200531	615.5146396396397	836.1407657657658	752.5906806211256
2816559	1652939.0	114	1315.6075837742503	172.2580834803057	615.5146396396397	836.1407657657658	964.8162240891289
2816570	1652939.0	114	1368.038441074754	246.80220803405163	615.5146396396397	836.1407657657658	955.8305327596793
2816702	1652939.0	114	1111.3766467065868	639.7914171656687	615.5146396396397	836.1407657657658	533.3218509944475
2816573	1652939.0	114	986.8032886723508	227.9149411287048	615.5146396396397	836.1407657657658	712.5966002276242
2816643	1652939.0	114	1194.5765606595996	313.2149587750294	615.5146396396397	836.1407657657658	780.2333676485769
2816671	1652939.0	114	603.6883279627641	485.7105263157895	615.5146396396397	836.1407657657658	350.62973970963486
2816663	1652939.0	114	529.7569832402235	423.1191806331471	615.5146396396397	836.1407657657658	421.8307781760137
2816614	1652939.0	114	546.1486058301648	287.13751584283904	615.5146396396397	836.1407657657658	553.3680647384638
2816760	1652939.0	114	1362.5559167750323	791.1540962288686	615.5146396396397	836.1407657657658	748.3945952370985
2816628	1652939.0	114	1347.6526048870448	301.74896265560164	615.5146396396397	836.1407657657658	906.421866124126
2816757	1652939.0	114	815.3268115942028	797.0695652173913	615.5146396396397	836.1407657657658	203.5963230844094
2816714	1652939.0	114	1292.9901581155211	713.9830590513069	615.5146396396397	836.1407657657658	688.4007433493229
2816717	1652939.0	114	518.82	707.6279166666667	615.5146396396397	836.1407657657658	160.82725427802208
2816711	1652939.0	114	731.7696929238986	693.9588340008901	615.5146396396397	836.1407657657658	183.65984627707178
2816733	1652939.0	114	1393.4853870458137	740.4834123222748	615.5146396396397	836.1407657657658	783.829581661431
2816721	1652939.0	114	631.3509670079636	707.1367083807356	615.5146396396397	836.1407657657658	129.97244356522992
2816599	1652939.0	114	1302.0674648422653	262.38863549981	615.5146396396397	836.1407657657658	894.7325235948614
2816426	1653148.0	115	679.9210841569331	651.6278825995807	615.5474613686534	836.3123620309051	195.58200391065378
2816416	1653148.0	115	1336.292929292929	617.9266347687401	615.5474613686534	836.3123620309051	753.104478412662
2816444	1653148.0	115	733.1470588235294	693.3113289760348	615.5474613686534	836.3123620309051	185.14578249668278
2816435	1653148.0	115	1156.844951923077	672.9975961538462	615.5474613686534	836.3123620309051	565.397812194206
2816384	1653148.0	115	1349.2275398824518	301.6628883291352	615.5474613686534	836.3123620309051	907.8196502266255
2816390	1653148.0	115	1195.0741680767062	313.080372250423	615.5474613686534	836.3123620309051	780.7835288461994
2816408	1653148.0	115	603.8068385248836	484.6901181525242	615.5474613686534	836.3123620309051	351.81819824282434
2816413	1653148.0	115	524.3159879336349	598.3781297134238	615.5474613686534	836.3123620309051	254.82519626919475
2816402	1653148.0	115	530.2270416269463	422.5479822052748	615.5474613686534	836.3123620309051	422.4695681790459
2816354	1653148.0	115	1368.3960709759187	246.4911280101394	615.5474613686534	836.3123620309051	956.3838753813092
2816480	1653148.0	115	1362.0137741046833	791.5739210284664	615.5474613686534	836.3123620309051	747.8057797002193
2816358	1653148.0	115	987.12158808933	228.22497932175352	615.5474613686534	836.3123620309051	712.6272494497383
2816380	1653148.0	115	546.1533084808947	287.21264367816093	615.5474613686534	836.3123620309051	553.4672972724519
2816370	1653148.0	115	1301.0218209179834	263.35477802859293	615.5474613686534	836.3123620309051	893.3954839069485
2816462	1653148.0	115	1386.2342603321747	737.1817303978371	615.5474613686534	836.3123620309051	777.0360507882566
2816450	1653148.0	115	1291.4301124278334	713.3079611060468	615.5474613686534	836.3123620309051	686.984308881701
2816453	1653148.0	115	582.7835555555556	703.392	615.5474613686534	836.3123620309051	136.8988537810175
2816345	1653148.0	115	1316.4165969316596	171.12482566248255	615.5474613686534	836.3123620309051	966.2773948120317
2816477	1653148.0	115	815.8051643192488	798.3165402672445	615.5474613686534	836.3123620309051	203.83039533530012
2816342	1653148.0	115	960.0256601893371	98.87518684603886	615.5474613686534	836.3123620309051	813.9280169691774
2816683	1653399.0	116	530.2194656488549	423.35973282442745	615.5146396396397	836.1407657657658	421.50142094924956
2816701	1653399.0	116	517.5856807511738	584.2620305164319	615.5146396396397	836.1407657657658	270.2461438388768
2816689	1653399.0	116	603.8992982456141	484.8635087719298	615.5146396396397	836.1407657657658	351.46924109630595
2816695	1653399.0	116	704.9040303931284	527.5208126858275	615.5146396396397	836.1407657657658	321.3047441578527
2816653	1653399.0	116	1349.012789281364	301.1954933008526	615.5146396396397	836.1407657657658	907.846892411046
2816645	1653399.0	116	545.9575669570829	287.11794127137784	615.5146396396397	836.1407657657658	553.4114637193215
2816662	1653399.0	116	1194.8636363636365	313.5215617715618	615.5146396396397	836.1407657657658	780.2410476183865
2816750	1653399.0	116	1350.4212903225807	724.3129032258065	615.5146396396397	836.1407657657658	743.3661655323535
2816612	1653399.0	116	987.042588042588	228.3001638001638	615.5146396396397	836.1407657657658	712.3925981103462
2816630	1653399.0	116	1300.7978971962616	263.0393302180685	615.5146396396397	836.1407657657658	893.3411434128884
2816758	1653399.0	116	813.5651722706517	795.12100456621	615.5146396396397	836.1407657657658	202.2538857087699
2816759	1653399.0	116	1363.2096774193549	792.2027956989247	615.5146396396397	836.1407657657658	748.9849229016592
2816712	1653399.0	116	1336.35443196005	618.2198501872659	615.5146396396397	836.1407657657658	753.0601115708521
2816589	1653399.0	116	1315.8518202502844	170.76166097838453	615.5146396396397	836.1407657657658	966.0235605994936
2816582	1653399.0	116	961.8446487505892	101.13696369636963	615.5146396396397	836.1407657657658	812.5115779281292
2816729	1653399.0	116	733.5270390070923	693.2681737588653	615.5146396396397	836.1407657657658	185.3092117279478
2816734	1653399.0	116	634.3820921985815	699.0075354609928	615.5146396396397	836.1407657657658	138.42508305898113
2816607	1653399.0	116	1368.7161200101702	246.0995423340961	615.5146396396397	836.1407657657658	956.7973219972453
2816732	1653399.0	116	1293.2666666666669	714.397507788162	615.5146396396397	836.1407657657658	688.5994706665448
2816720	1653399.0	116	1174.004401071565	679.335055491772	615.5146396396397	836.1407657657658	580.0852044301946
2817071	1653237.0	117	969.9366391184572	100.9641873278237	615.5724637681159	836.3673355629878	816.3282178180038
2817083	1653237.0	117	987.2242647058824	228.36560457516345	615.5724637681159	836.3673355629878	712.5946716222877
2817080	1653237.0	117	1368.8993132205053	245.78771155261225	615.5724637681159	836.3673355629878	957.2280994632887
2817087	1653237.0	117	1300.607448107448	264.9029304029304	615.5724637681159	836.3673355629878	892.1011692256249
2817073	1653237.0	117	1316.5791304347829	170.0823188405797	615.5724637681159	836.3673355629878	967.1329123858268
2817164	1653237.0	117	682.4928793947486	711.9161103693814	615.5724637681159	836.3673355629878	141.30268744730586
2817153	1653237.0	117	1214.6413210445469	687.1973886328725	615.5724637681159	836.3673355629878	617.3614571915081
2817158	1653237.0	117	1293.1371265525345	712.321752265861	615.5724637681159	836.3673355629878	688.8259424482264
2817157	1653237.0	117	733.5950503723171	693.3576434515987	615.5724637681159	836.3673355629878	185.42141997768348
2817176	1653237.0	117	1362.6553133514983	792.0399636693916	615.5724637681159	836.3673355629878	748.3967530933174
2817175	1653237.0	117	810.8633779943159	793.5694275274057	615.5724637681159	836.3673355629878	199.92549139998923
2817172	1653237.0	117	1346.7469775474956	724.5073402417961	615.5724637681159	836.3673355629878	739.681572133421
2817135	1653237.0	117	513.7163793103448	580.9758620689655	615.5724637681159	836.3673355629878	274.9535718526248
2817123	1653237.0	117	529.4192949907235	420.4248608534323	615.5724637681159	836.3673355629878	424.77112750032234
2817120	1653237.0	117	673.2344466273739	380.9322200392928	615.5724637681159	836.3673355629878	459.0708537027185
2817126	1653237.0	117	603.8297985153764	484.8743372216331	615.5724637681159	836.3673355629878	351.68909290768954
2817140	1653237.0	117	1336.2749615975422	618.2416794674859	615.5724637681159	836.3673355629878	752.9879761488011
2817099	1653237.0	117	1348.994210090984	301.3751033912324	615.5724637681159	836.3673355629878	907.8128366923454
2817096	1653237.0	117	546.367765923052	287.17539605560944	615.5724637681159	836.3673355629878	553.5350726229573
2817108	1653237.0	117	1195.269182389937	313.3698113207547	615.5724637681159	836.3673355629878	780.7526470940794
2816552	1653319.0	118	1348.669250645995	301.76701119724373	615.5146396396397	836.1407657657658	907.2326014928801
2816556	1653319.0	118	1195.310274372446	312.7206654991243	615.5146396396397	836.1407657657658	781.1091981396446
2816673	1653319.0	118	1362.5026631158455	791.9691522414558	615.5146396396397	836.1407657657658	748.2928829397148
2816549	1653319.0	118	545.6052942916297	287.1119491274771	615.5146396396397	836.1407657657658	553.4617945858837
2816571	1653319.0	118	529.9749763928235	422.2321372363865	615.5146396396397	836.1407657657658	422.65516293954147
2816575	1653319.0	118	603.4693842449261	484.9148606811145	615.5146396396397	836.1407657657658	351.43238977085815
2816649	1653319.0	118	1345.2850990525408	721.2790697674419	615.5146396396397	836.1407657657658	738.7544467814242
2816641	1653319.0	118	693.7042440318303	714.918656056587	615.5146396396397	836.1407657657658	144.2512187724993
2816519	1653319.0	118	1315.3370818915805	169.33996539792386	615.5146396396397	836.1407657657658	966.6306213081943
2816516	1653319.0	118	978.2801724137933	99.9822796934866	615.5146396396397	836.1407657657658	820.6876070619962
2816538	1653319.0	118	579.3212608987258	252.51441985244804	615.5146396396397	836.1407657657658	584.7475286897883
2816542	1653319.0	118	1300.5911716171618	265.0849834983498	615.5146396396397	836.1407657657658	891.8713814936542
2816669	1653319.0	118	804.9023109243698	790.7563025210084	615.5146396396397	836.1407657657658	194.74968430954573
2816530	1653319.0	118	1368.9617486338798	245.903129657228	615.5146396396397	836.1407657657658	957.1118080615101
2816532	1653319.0	118	987.2993605115906	228.50199840127897	615.5146396396397	836.1407657657658	712.3543712774333
2816617	1653319.0	118	734.1106736657919	692.5061242344707	615.5146396396397	836.1407657657658	186.2684340798405
2816609	1653319.0	118	1214.267101621194	679.4553183076315	615.5146396396397	836.1407657657658	618.914242988581
2816625	1653319.0	118	1291.656468797565	713.5834094368341	615.5146396396397	836.1407657657658	687.1594274455978
2816586	1653319.0	118	515.660760143811	571.8212634822804	615.5146396396397	836.1407657657658	282.5519360007234
2816593	1653319.0	118	1336.3714321171506	618.1614544551999	615.5146396396397	836.1407657657658	753.093284673548
2816811	1653480.0	119	990.289844851904	101.77785613540198	615.328798185941	836.1927437641723	824.5974858605948
2816815	1653480.0	119	1313.449531580538	168.7224236929586	615.328798185941	836.1927437641723	965.8618879381143
2816941	1653480.0	119	603.2504308859013	485.1911409858669	615.328798185941	836.1927437641723	351.2093565233904
2816929	1653480.0	119	525.2441997063142	416.37812041116007	615.328798185941	836.1927437641723	429.37111321590686
2816955	1653480.0	119	509.1035825545171	566.2910176531672	615.328798185941	836.1927437641723	290.05299204394106
2816828	1653480.0	119	490.763109475621	196.2733823980374	615.328798185941	836.1927437641723	651.9305176589897
2817038	1653480.0	119	698.8781476739224	720.3198890311567	615.328798185941	836.1927437641723	142.85311429522076
2816908	1653480.0	119	1194.8867163252637	312.34605834885167	615.328798185941	836.1927437641723	781.218746765977
2817051	1653480.0	119	1364.902283105023	793.4611872146119	615.328798185941	836.1927437641723	750.7905135381543
2817048	1653480.0	119	802.660844250364	781.0334788937408	615.328798185941	836.1927437641723	195.28399827873642
2816873	1653480.0	119	544.248717948718	286.7641025641026	615.328798185941	836.1927437641723	554.0074093164143
2817007	1653480.0	119	733.8102073365231	691.7276714513557	615.328798185941	836.1927437641723	186.83683103889067
2816865	1653480.0	119	1301.175975177305	265.6742021276596	615.328798185941	836.1927437641723	892.119810640968
2816999	1653480.0	119	1345.0855654761906	702.5714285714286	615.328798185941	836.1927437641723	741.8892068764407
2816895	1653480.0	119	1348.8628205128205	301.3	615.328798185941	836.1927437641723	907.8449257679505
2817011	1653480.0	119	1288.795631358468	715.1376421304608	615.328798185941	836.1927437641723	684.2601208714275
2816842	1653480.0	119	1368.6790505675954	246.26367389060889	615.328798185941	836.1927437641723	956.8452906532958
2816847	1653480.0	119	987.199393939394	228.5771717171717	615.328798185941	836.1927437641723	712.379409710887
2816962	1653480.0	119	1336.421141374838	618.0639429312581	615.328798185941	836.1927437641723	753.3620252962444
2816979	1653480.0	119	1226.3375249500998	668.6684630738522	615.328798185941	836.1927437641723	633.5582442070877
2816802	1653566.0	120	1302.204362558238	266.3149089368912	615.5526315789474	836.3549707602339	892.432782757568
2816935	1653566.0	120	1288.4859868813355	716.1663685152057	615.5526315789474	836.3549707602339	683.5821829071788
2816826	1653566.0	120	1194.9236482471777	313.2635175282234	615.5526315789474	836.3549707602339	780.5737911303167
2816818	1653566.0	120	1348.8164191419144	301.6254125412541	615.5526315789474	836.3549707602339	907.5304306656902
2816950	1653566.0	120	701.0707824513795	719.8984622342831	615.5526315789474	836.3549707602339	144.48346793559082
2816778	1653566.0	120	993.1666666666666	100.51463191586647	615.5526315789474	836.3549707602339	827.0751862834616
2816905	1653566.0	120	1337.6160776160775	684.9074844074844	615.5526315789474	836.3549707602339	737.7750071841562
2816783	1653566.0	120	467.6931785611922	226.036543422184	615.5526315789474	836.3549707602339	627.973726038837
2816780	1653566.0	120	1311.5812279271938	169.9381961423526	615.5526315789474	836.3549707602339	963.6218783457598
2816896	1653566.0	120	1250.8979381443298	656.3855670103093	615.5526315789474	836.3549707602339	660.342823736855
2816923	1653566.0	120	733.9747596153846	691.2307692307693	615.5526315789474	836.3549707602339	187.30946126195278
2816797	1653566.0	120	541.2442969016003	281.53200544773574	615.5526315789474	836.3549707602339	559.776965800375
2816786	1653566.0	120	1368.7480324955573	246.2006854531607	615.5526315789474	836.3549707602339	956.8622640841445
2816787	1653566.0	120	986.7741013071897	230.6842320261438	615.5526315789474	836.3549707602339	710.3818855699338
2816877	1653566.0	120	1336.2318392581144	618.0461102524472	615.5526315789474	836.3549707602339	753.0187772939531
2816870	1653566.0	120	499.5697787503039	566.4431072210066	615.5526315789474	836.3549707602339	293.7761668847376
2816843	1653566.0	120	530.8530303030303	399.12	615.5526315789474	836.3549707602339	445.36326982812795
2816972	1653566.0	120	795.7423909057572	782.5957095709571	615.5526315789474	836.3549707602339	188.03831399443717
2816982	1653566.0	120	1365.8229011425733	790.9848484848485	615.5526315789474	836.3549707602339	751.6408220595522
2816855	1653566.0	120	603.2477096546864	484.5560253699789	615.5526315789474	836.3549707602339	352.01407511810913
2817067	1653647.0	121	603.2205209433298	484.8878915874692	615.5389461626576	836.2331042382589	351.56109291631344
2817057	1653647.0	121	527.9273799252229	372.2768190969226	615.5389461626576	836.2331042382589	472.1559287573601
2817086	1653647.0	121	1258.3400274630965	647.93254376931	615.5389461626576	836.2331042382589	669.8136540814421
2817072	1653647.0	121	497.99418310571576	565.8856853818918	615.5389461626576	836.2331042382589	294.79568891761727
2816949	1653647.0	121	986.1915611814346	239.1789029535865	615.5389461626576	836.2331042382589	702.7496569134246
2817077	1653647.0	121	1336.2683698296837	618.3165450121654	615.5389461626576	836.2331042382589	752.9532050030355
2816911	1653647.0	121	472.6481481481482	215.37459900845727	615.5389461626576	836.2331042382589	637.0895256346685
2817037	1653647.0	121	1195.2973621103115	312.8465227817746	615.5389461626576	836.2331042382589	781.0591107661685
2817029	1653647.0	121	1349.046153846154	301.9555555555556	615.5389461626576	836.2331042382589	907.4609207839412
2816926	1653647.0	121	1368.5549110595514	246.44972931167823	615.5389461626576	836.2331042382589	956.4922753108818
2816872	1653647.0	121	998.5708393983502	98.40878214459	615.5389461626576	836.2331042382589	831.3231390432369
2817134	1653647.0	121	715.2894503546099	734.7300531914893	615.5389461626576	836.2331042382589	142.31314928126568
2817122	1653647.0	121	733.9332129963899	690.9885679903731	615.5389461626576	836.2331042382589	187.3851054085154
2817124	1653647.0	121	1288.3791137178234	718.7535027696318	615.5389461626576	836.2331042382589	683.0192880416271
2816997	1653647.0	121	547.0084064327485	266.11878654970764	615.5389461626576	836.2331042382589	574.2183993126264
2816888	1653647.0	121	1312.4372674109516	170.45746943115364	615.5389461626576	836.2331042382589	963.807276410328
2817139	1653647.0	121	789.5495963091118	789.6522491349481	615.5389461626576	836.2331042382589	180.13739874481186
2817143	1653647.0	121	1365.728969860549	791.5620782726046	615.5389461626576	836.2331042382589	751.5188435539503
2817012	1653647.0	121	1304.2558741537237	264.9715252887296	615.5389461626576	836.2331042382589	894.8021001793417
2817105	1653647.0	121	1334.6040484298146	675.4107075293227	615.5389461626576	836.2331042382589	736.830010641317
2816813	1653731.0	122	1364.1030119546654	265.578248719143	615.5244755244755	836.1445221445222	941.2309480539246
2816928	1653731.0	122	1334.985415818749	635.1168769502103	615.5244755244755	836.1445221445222	747.0181783206419
2816824	1653731.0	122	983.7804171494786	242.382966396292	615.5244755244755	836.1445221445222	698.6882163216125
2816952	1653731.0	122	1256.671537926235	640.518441196938	615.5244755244755	836.1445221445222	670.3276207745854
2816817	1653731.0	122	586.6679501283461	238.72588925559225	615.5244755244755	836.1445221445222	598.1151410730341
2816902	1653731.0	122	603.297385620915	484.96474028207774	615.5244755244755	836.1445221445222	351.39257379242355
2817050	1653731.0	122	1365.3208221626453	791.8230563002681	615.5244755244755	836.1445221445222	751.1051549327362
2816795	1653731.0	122	1312.3858560794044	170.20113041080782	615.5244755244755	836.1445221445222	963.8964595342826
2816799	1653731.0	122	465.8380867498514	208.53297682709447	615.5244755244755	836.1445221445222	645.214899704058
2817043	1653731.0	122	793.6932742054694	799.3787878787879	615.5244755244755	836.1445221445222	181.92262102203537
2816791	1653731.0	122	1012.4254385964912	98.6569200779727	615.5244755244755	836.1445221445222	837.5072164998716
2816916	1653731.0	122	498.1653973089616	563.6205889819752	615.5244755244755	836.1445221445222	296.71947591282157
2816874	1653731.0	122	1195.2466896948763	313.2697179044329	615.5244755244755	836.1445221445222	780.6893790181493
2817002	1653731.0	122	1283.8819974554706	719.1583969465648	615.5244755244755	836.1445221445222	678.5186295235915
2816993	1653731.0	122	734.2917164476304	690.952409398646	615.5244755244755	836.1445221445222	187.5804017484501
2816891	1653731.0	122	527.748366013072	370.7554703040637	615.5244755244755	836.1445221445222	473.59435699121127
2817013	1653731.0	122	741.5987815491732	756.8864229765013	615.5244755244755	836.1445221445222	148.91802081459767
2816844	1653731.0	122	1305.9513810064325	265.6104805145668	615.5244755244755	836.1445221445222	895.655293331091
2817199	1653870.0	123	1304.6509281678775	265.5246166263116	615.5146396396397	836.1407657657658	894.713146111766
2817186	1653870.0	123	459.40773286467487	220.8684827182191	615.5146396396397	836.1407657657658	634.7671609569827
2817187	1653870.0	123	1370.3838383838383	257.5988455988456	615.5146396396397	836.1407657657658	951.0721637200489
2817190	1653870.0	123	623.453514739229	242.93575207860923	615.5146396396397	836.1407657657658	593.2581343744276
2817189	1653870.0	123	984.7310741181134	241.55271502179943	615.5146396396397	836.1407657657658	699.8969392535636
2817211	1653870.0	123	1195.085553582001	313.0855535820012	615.5146396396397	836.1407657657658	780.6978924530199
2817182	1653870.0	123	1014.098820058997	100.23107177974435	615.5146396396397	836.1407657657658	836.9184109476686
2817183	1653870.0	123	1313.9798353909464	166.08710562414268	615.5146396396397	836.1407657657658	967.8974827661744
2817248	1653870.0	123	787.5209150326798	791.4653594771241	615.5146396396397	836.1407657657658	177.71339482898176
2817226	1653870.0	123	1264.2574152542372	629.4021892655367	615.5146396396397	836.1407657657658	680.8876764382456
2817224	1653870.0	123	1335.689790245135	618.8136214303765	615.5146396396397	836.1407657657658	752.2521752807519
2817216	1653870.0	123	533.4377859103386	375.1230558096981	615.5146396396397	836.1407657657658	468.2669525081158
2817217	1653870.0	123	603.1930937279774	484.72586328400286	615.5146396396397	836.1407657657658	351.6308493006837
2817221	1653870.0	123	503.73904179408765	563.808613659531	615.5146396396397	836.1407657657658	294.37830311445157
2817242	1653870.0	123	1284.4990917347866	719.5063578564941	615.5146396396397	836.1407657657658	679.0756822721531
2817246	1653870.0	123	764.6595515308323	757.1752910737387	615.5146396396397	836.1407657657658	168.75944695444105
2817247	1653870.0	123	1364.8346828609986	791.4248762932974	615.5146396396397	836.1407657657658	750.6530742923612
2817232	1653870.0	123	1321.593404634581	659.6151515151515	615.5146396396397	836.1407657657658	727.8107685815993
2817239	1653870.0	123	734.7748387096774	689.9331182795698	615.5146396396397	836.1407657657658	188.67875149489612
2817325	1653798.0	124	460.60327821293873	226.83217290397445	615.5526315789474	836.3549707602339	628.9096463046712
2817319	1653798.0	124	629.1041666666666	220.9128787878788	615.5526315789474	836.3549707602339	615.5912707913769
2817445	1653798.0	124	735.5501792114696	689.8270609318996	615.5526315789474	836.3549707602339	189.39334675874943
2817467	1653798.0	124	792.1526717557252	785.6466284987278	615.5526315789474	836.3549707602339	183.73597950687176
2817341	1653798.0	124	984.6855750487327	240.9662768031189	615.5526315789474	836.3549707602339	700.5332446405573
2817469	1653798.0	124	1361.8954154727794	792.2827125119389	615.5526315789474	836.3549707602339	747.6429060838468
2817459	1653798.0	124	793.1227390180878	746.5374677002584	615.5526315789474	836.3549707602339	198.99328358484007
2817456	1653798.0	124	1283.8760022909507	719.7545819014891	615.5526315789474	836.3549707602339	678.4185865097331
2817332	1653798.0	124	1374.7455242966753	254.80164819551007	615.5526315789474	836.3549707602339	956.3357754152989
2817412	1653798.0	124	1332.9346970336003	630.6140165893435	615.5526315789474	836.3549707602339	746.3017942221045
2817306	1653798.0	124	1320.5753705455693	166.47950173446864	615.5526315789474	836.3549707602339	972.5174581787652
2817300	1653798.0	124	1016.9740018570104	98.26787372330548	615.5526315789474	836.3549707602339	840.185502926775
2817384	1653798.0	124	603.0699693564862	485.49114742934967	615.5526315789474	836.3549707602339	351.08580059370956
2817379	1653798.0	124	538.7491674235544	374.4439903118377	615.5526315789474	836.3549707602339	468.2526304945519
2817405	1653798.0	124	1269.879471748579	619.503677699766	615.5526315789474	836.3549707602339	689.3243772480206
2817396	1653798.0	124	503.7523270440252	560.1369811320754	615.5526315789474	836.3549707602339	297.98604982167
2817354	1653798.0	124	1303.8301010101009	264.36989898989896	615.5526315789474	836.3549707602339	894.9261406700933
2817371	1653798.0	124	1195.1985815602836	313.03486997635935	615.5526315789474	836.3549707602339	780.931082243632
2817440	1654146.0	125	1279.0690706853247	586.7228202368137	615.6487695749441	836.3378076062639	708.8258868331762
2817458	1654146.0	125	1336.220630002582	618.7406403304931	615.6487695749441	836.3378076062639	752.7099927904419
2817328	1654146.0	125	1301.3122513922035	269.1964996022275	615.6487695749441	836.3378076062639	889.8222707610191
2817416	1654146.0	125	501.986400462963	559.0199652777778	615.6487695749441	836.3378076062639	299.7070566834811
2817292	1654146.0	125	985.3773991382686	240.87328632980805	615.6487695749441	836.3378076062639	700.91173168793
2817283	1654146.0	125	459.599730458221	232.35504642108413	615.6487695749441	836.3378076062639	623.8160613659498
2817408	1654146.0	125	602.7474588152822	485.46740273396426	615.6487695749441	836.3378076062639	351.10751178886625
2817303	1654146.0	125	1407.0559373806796	256.93718976708664	615.6487695749441	836.3378076062639	980.8314744168418
2817263	1654146.0	125	1025.8090732654052	99.16812227074236	615.6487695749441	836.3378076062639	843.593871303676
2817377	1654146.0	125	555.5157232704403	365.4854202401372	615.6487695749441	836.3378076062639	474.67668359235915
2817275	1654146.0	125	1368.2461209202784	243.7140181915463	615.6487695749441	836.3378076062639	957.917391549121
2817272	1654146.0	125	614.85529986053	222.14574616457463	615.6487695749441	836.3378076062639	614.1925739800014
2817267	1654146.0	125	1327.076453900709	169.92127659574467	615.6487695749441	836.3378076062639	974.8027199537427
2817483	1654146.0	125	1283.9371152154793	719.9790384051597	615.6487695749441	836.3378076062639	678.3425949245404
2817487	1654146.0	125	847.1578947368421	728.8907894736842	615.6487695749441	836.3378076062639	255.22800931482863
2817472	1654146.0	125	1314.3723958333337	659.6543898809524	615.6487695749441	836.3378076062639	720.716127189319
2817479	1654146.0	125	736.1076576576576	689.7459459459459	615.6487695749441	836.3378076062639	189.73538843126104
2817491	1654146.0	125	1359.5472222222222	791.2675925925926	615.6487695749441	836.3378076062639	745.2625256460929
2817366	1654146.0	125	1194.9988425925926	313.80902777777777	615.6487695749441	836.3378076062639	780.1812820457828
2817493	1654146.0	125	791.038318452381	787.2875744047618	615.6487695749441	836.3378076062639	182.11924454201028
2817448	1654128.0	126	783.6782752902157	792.2068822553898	615.5146396396397	836.1407657657658	173.80792408726063
2817324	1654128.0	126	602.0347368421053	484.84491228070175	615.5146396396397	836.1407657657658	351.55438335374305
2817316	1654128.0	126	583.5320273631842	344.48880597014926	615.5146396396397	836.1407657657658	492.69111729246407
2817339	1654128.0	126	1306.210898796886	560.0905874026894	615.5146396396397	836.1407657657658	743.8178697692739
2817331	1654128.0	126	502.8481246698363	561.1975699947174	615.5146396396397	836.1407657657658	297.13213305907857
2817418	1654128.0	126	901.6369047619048	708.8076923076923	615.5146396396397	836.1407657657658	313.17672677735
2817288	1654128.0	126	1300.5448717948716	273.91346153846155	615.5146396396397	836.1407657657658	886.2087567753733
2817414	1654128.0	126	1285.0426421404682	719.2020624303233	615.5146396396397	836.1407657657658	679.6634508861897
2817438	1654128.0	126	1360.783177984909	790.9545051043054	615.5146396396397	836.1407657657658	746.6371223022999
2817302	1654128.0	126	1194.9800950683305	313.1333927510398	615.5146396396397	836.1407657657658	780.5875519523385
2817259	1654128.0	126	602.1519142957499	226.64085001756237	615.5146396396397	836.1407657657658	609.6463808845938
2817262	1654128.0	126	462.9545710267229	245.15963431786216	615.5146396396397	836.1407657657658	610.3550378776456
2817260	1654128.0	126	1366.8313840155945	240.6793372319688	615.5146396396397	836.1407657657658	958.6715617202766
2817254	1654128.0	126	1034.0603363006924	100.1948565776459	615.5146396396397	836.1407657657658	846.6385778147688
2817255	1654128.0	126	1325.8993487270577	169.16104203670812	615.5146396396397	836.1407657657658	974.4272095805338
2817383	1654128.0	126	1292.0088417329796	666.0433244916004	615.5146396396397	836.1407657657658	697.5511056502762
2817404	1654128.0	126	736.1252842201001	689.2471577989995	615.5146396396397	836.1407657657658	190.0648827311562
2817266	1654128.0	126	985.4518779342724	241.3407668231612	615.5146396396397	836.1407657657658	700.457421274971
2817269	1654128.0	126	1413.5526748971197	251.54156378600825	615.5146396396397	836.1407657657658	989.2527142611175
2817368	1654128.0	126	1336.3866315525456	618.4618760973163	615.5146396396397	836.1407657657658	753.0209344578474
2817569	1653965.0	127	736.4583864118896	689.8252653927814	615.5526315789474	836.3549707602339	189.97146129562714
2817572	1653965.0	127	1284.8026499302648	716.7792887029289	615.5526315789474	836.3549707602339	679.8484616462027
2817587	1653965.0	127	1364.078416540595	789.7945032778618	615.5526315789474	836.3549707602339	749.9724847516926
2817590	1653965.0	127	750.8161953727506	790.0604113110539	615.5526315789474	836.3549707602339	142.96649231478654
2817544	1653965.0	127	1341.5673611111113	550.8416666666667	615.5526315789474	836.3549707602339	780.1379585125228
2817551	1653965.0	127	1336.3265357502517	618.2082074521651	615.5526315789474	836.3549707602339	753.0624351779413
2817537	1653965.0	127	601.8815008726004	484.77678883071553	615.5526315789474	836.3549707602339	351.84388274297953
2817541	1653965.0	127	499.827817178881	563.4254005778829	615.5526315789474	836.3549707602339	296.4503043477147
2817566	1653965.0	127	924.789183222958	694.884105960265	615.5526315789474	836.3549707602339	340.06065703037433
2817558	1653965.0	127	1251.9187919463088	651.4704697986577	615.5526315789474	836.3549707602339	662.6795369984721
2817507	1653965.0	127	1364.3833943833945	229.17521367521368	615.5526315789474	836.3549707602339	964.0616000734154
2817510	1653965.0	127	985.6154734411084	241.6058506543495	615.5526315789474	836.3549707602339	700.4805656075138
2817508	1653965.0	127	596.4393004115226	227.9694787379973	615.5526315789474	836.3549707602339	608.6856547771226
2817509	1653965.0	127	1416.3695306284806	246.73587907716785	615.5526315789474	836.3549707602339	994.4638651456743
2817531	1653965.0	127	464.5138787436085	332.82505478451424	615.5526315789474	836.3549707602339	525.6948555393802
2817529	1653965.0	127	1195.1743801652892	313.36391184573	615.5526315789474	836.3549707602339	780.692653442315
2817532	1653965.0	127	587.6691495965239	332.86964618249533	615.5526315789474	836.3549707602339	504.25683994628656
2817521	1653965.0	127	1298.960683760684	276.7995726495726	615.5526315789474	836.3549707602339	883.2603293149851
2817502	1653965.0	127	1042.1955457660304	99.75061184532552	615.5526315789474	836.3549707602339	851.2403642911264
2817503	1653965.0	127	1323.799822064057	168.22835112692763	615.5526315789474	836.3549707602339	973.6566451746118
2817597	1654227.0	128	1046.1866764275255	101.70497803806737	615.5146396396397	836.1407657657658	851.3955188784065
2817670	1654227.0	128	1361.9176136363635	790.076231060606	615.5146396396397	836.1407657657658	747.8230679437195
2817669	1654227.0	128	727.5303819444445	781.8020833333334	615.5146396396397	836.1407657657658	124.4998752312193
2817643	1654227.0	128	1336.2353977844914	618.1122860020141	615.5146396396397	836.1407657657658	752.9773098898681
2817646	1654227.0	128	1229.6172161172162	633.6310541310542	615.5146396396397	836.1407657657658	646.6313924816609
2817634	1654227.0	128	602.1556814280809	484.7777205629935	615.5146396396397	836.1407657657658	351.61690985881717
2817633	1654227.0	128	512.9570644718793	470.6418381344308	615.5146396396397	836.1407657657658	379.6149658851013
2817638	1654227.0	128	500.49510939510935	562.6431145431146	615.5146396396397	836.1407657657658	296.69927125286193
2817637	1654227.0	128	1349.9701182486417	543.9860977948226	615.5146396396397	836.1407657657658	790.429756572961
2817658	1654227.0	128	736.1412575366064	689.9418604651163	615.5146396396397	836.1407657657658	189.5386526710821
2817662	1654227.0	128	1284.2281858129315	719.5913370998117	615.5146396396397	836.1407657657658	678.7942075165489
2817651	1654227.0	128	949.6913242009132	656.786301369863	615.5146396396397	836.1407657657658	379.265184802278
2817610	1654227.0	128	985.272692601068	241.34553775743703	615.5146396396397	836.1407657657658	700.3587516346935
2817613	1654227.0	128	1415.7822966507176	254.83492822966508	615.5146396396397	836.1407657657658	989.1131379228302
2817603	1654227.0	128	1363.5548980933595	223.8070348454964	615.5146396396397	836.1407657657658	966.7041048274517
2817600	1654227.0	128	1323.3679839633446	170.23768613974798	615.5146396396397	836.1407657657658	971.8452904272717
2817607	1654227.0	128	595.7289358845251	228.64635783820077	615.5146396396397	836.1407657657658	607.8165263764616
2817628	1654227.0	128	1195.5384615384614	312.63614163614164	615.5146396396397	836.1407657657658	781.3352196434097
2817629	1654227.0	128	587.2809343434343	331.7121212121212	615.5146396396397	836.1407657657658	505.2181702601165
2817623	1654227.0	128	1299.2928143712577	277.8880239520958	615.5146396396397	836.1407657657658	882.7223323230148
2817710	1654471.0	129	605.0097300690521	324.4852479598242	615.5141342756184	836.1725559481744	511.79511883575015
2817708	1654471.0	129	1194.8393070489844	313.994623655914	615.5141342756184	836.1725559481744	779.927848446195
2817698	1654471.0	129	1408.522452504318	274.79084628670125	615.5141342756184	836.1725559481744	971.6026022620302
2817699	1654471.0	129	1298.8412322274885	277.7156398104265	615.5141342756184	836.1725559481744	882.5021529590781
2817720	1654471.0	129	1359.550232867598	532.5538922155689	615.5141342756184	836.1725559481744	803.6006526719268
2817724	1654471.0	129	503.0910318746624	557.9294975688816	615.5141342756184	836.1725559481744	300.0969068313073
2817714	1654471.0	129	602.8085106382979	485.0776595744681	615.5141342756184	836.1725559481744	351.3247203538014
2817678	1654471.0	129	1049.7325363338025	99.21870604781998	615.5141342756184	836.1725559481744	855.3634301096329
2817682	1654471.0	129	1366.2341309405117	225.4757394483217	615.5141342756184	836.1725559481744	967.7453771915381
2817683	1654471.0	129	595.3034102306921	228.7845202273487	615.5141342756184	836.1725559481744	607.7241967399547
2817681	1654471.0	129	1320.172769543737	171.32214472537052	615.5141342756184	836.1725559481744	968.7981531573328
2817687	1654471.0	129	985.469874804382	241.49921752738652	615.5141342756184	836.1725559481744	700.3596428826482
2817739	1654471.0	129	1227.0764754779718	631.2277639235245	615.5141342756184	836.1725559481744	644.9890425076466
2817736	1654471.0	129	1336.3093375065205	618.6517996870109	615.5141342756184	836.1725559481744	752.9017229393926
2817743	1654471.0	129	735.7801372801372	689.9766194766195	615.5141342756184	836.1725559481744	189.30706093402284
2817730	1654471.0	129	972.089263420724	585.3339575530587	615.5141342756184	836.1725559481744	435.9653944634538
2817731	1654471.0	129	597.3151067323481	608.404433497537	615.5141342756184	836.1725559481744	228.49403101221105
2817753	1654471.0	129	704.2616727568007	759.3351603735282	615.5141342756184	836.1725559481744	117.38871728221412
2817756	1654471.0	129	1356.5	790.5025125628141	615.5141342756184	836.1725559481744	742.3919490849372
2817746	1654471.0	129	1283.8246187363836	719.8607220666045	615.5141342756184	836.1725559481744	678.3563564536538
2817851	1654298.0	130	1058.5343642611683	101.9963181148748	615.5094562647754	836.1690307328605	857.4850675423239
2817853	1654298.0	130	1320.2536098310293	169.21920122887866	615.5094562647754	836.1690307328605	970.3022194456768
2817897	1654298.0	130	1227.0330739299611	630.4641158668396	615.5094562647754	836.1690307328605	645.1942707141417
2817902	1654298.0	130	736.2151211361737	689.9644945697577	615.5094562647754	836.1690307328605	189.59331192506335
2817900	1654298.0	130	670.6748046875	694.3411458333334	615.5094562647754	836.1690307328605	152.17872585113244
2817894	1654298.0	130	1336.2917643992705	617.8924941360438	615.5094562647754	836.1690307328605	753.1080813192697
2817893	1654298.0	130	514.0394468704512	560.5043668122271	615.5094562647754	836.1690307328605	293.74677826481775
2817912	1654298.0	130	693.9278606965173	744.1058170685036	615.5094562647754	836.1690307328605	120.93420303549064
2817918	1654298.0	130	1352.1005333333335	787.5565333333333	615.5094562647754	836.1690307328605	738.1934636126477
2817906	1654298.0	130	1284.6489296636084	719.6948012232416	615.5094562647754	836.1690307328605	679.2009135744202
2817867	1654298.0	130	1297.380162241888	279.46902654867256	615.5094562647754	836.1690307328605	880.2627757257493
2817871	1654298.0	130	1195.1005952380954	313.2660714285714	615.5094562647754	836.1690307328605	780.6109102655262
2817868	1654298.0	130	1398.13487566887	291.384482215927	615.5094562647754	836.1690307328605	953.5684303710112
2817858	1654298.0	130	1368.2782088587132	221.8252505657937	615.5094562647754	836.1690307328605	971.6373166525638
2817862	1654298.0	130	982.4453551912568	241.80952380952385	615.5094562647754	836.1690307328605	698.5020954808489
2817860	1654298.0	130	594.7465311390771	229.040819619232	615.5094562647754	836.1690307328605	607.4831386876593
2817882	1654298.0	130	1350.209219858156	518.8134076325565	615.5094562647754	836.1690307328605	800.3113982304336
2817881	1654298.0	130	986.4577524292353	510.70405576679343	615.5094562647754	836.1690307328605	493.4876780193995
2817875	1654298.0	130	606.5243386243386	320.3320987654321	615.5094562647754	836.1690307328605	515.9151797733634
2817879	1654298.0	130	603.2468588322247	485.2782705099778	615.5094562647754	836.1690307328605	351.1049656521328
2817834	1654447.0	131	1284.950126262626	719.4214015151515	615.5389461626576	836.2331042382589	679.5265277646665
2817831	1654447.0	131	697.2027491408934	704.0577319587629	615.5389461626576	836.2331042382589	155.3682906969484
2817829	1654447.0	131	735.3453565505804	690.2375621890548	615.5389461626576	836.2331042382589	188.86046242737072
2817844	1654447.0	131	684.5649350649351	749.1792929292928	615.5389461626576	836.2331042382589	111.09884431151568
2817845	1654447.0	131	1354.4414106939705	786.0176336746302	615.5389461626576	836.2331042382589	740.6068090251229
2817802	1654447.0	131	602.7856117689272	484.9133476856835	615.5389461626576	836.2331042382589	351.5511611164428
2817792	1654447.0	131	609.0047619047618	321.0612244897959	615.5389461626576	836.2331042382589	515.2133162559766
2817798	1654447.0	131	1352.8813500347949	478.9081419624217	615.5389461626576	836.2331042382589	819.3625261222107
2817797	1654447.0	131	951.0075949367088	454.44894514767935	615.5389461626576	836.2331042382589	508.2306154127166
2817819	1654447.0	131	1226.459946595461	630.8622607921673	615.5389461626576	836.2331042382589	644.5166034382485
2817816	1654447.0	131	1336.2524624157595	617.8566614826335	615.5389461626576	836.2331042382589	753.071207297498
2817815	1654447.0	131	514.4853951890034	563.6875715922108	615.5389461626576	836.2331042382589	290.67660299670314
2817768	1654447.0	131	1357.1702355460386	231.3490364025696	615.5389461626576	836.2331042382589	957.0275361314882
2817769	1654447.0	131	594.4931506849315	229.04892367906064	615.5389461626576	836.2331042382589	607.5488084332281
2817775	1654447.0	131	982.6933962264152	242.2562893081761	615.5389461626576	836.2331042382589	698.2913767734112
2817761	1654447.0	131	1067.6041666666663	102.31637596899226	615.5389461626576	836.2331042382589	861.9725793914807
2817765	1654447.0	131	1320.2176781002638	169.23028437408385	615.5389461626576	836.2331042382589	970.2911299975661
2817786	1654447.0	131	1397.713605442177	313.6853741496599	615.5389461626576	836.2331042382589	940.6664275075302
2817787	1654447.0	131	1195.2588028169014	312.6696009389672	615.5389461626576	836.2331042382589	781.1490601583313
2817782	1654447.0	131	1296.6901540774145	281.44475760992106	615.5389461626576	836.2331042382589	878.4970561125047
2817963	1654546.0	132	602.6805985552115	485.0510835913313	615.4943693693695	836.3603603603603	351.54288595625997
2817966	1654546.0	132	514.1655072463768	562.8304347826087	615.4943693693695	836.3603603603603	291.695317901592
2817967	1654546.0	132	1336.260710553814	617.9608150470219	615.4943693693695	836.3603603603603	753.1284618028217
2817955	1654546.0	132	895.3727349346818	415.88305941845766	615.4943693693695	836.3603603603603	505.10697888556047
2817958	1654546.0	132	1360.9256157635468	449.3348111658456	615.4943693693695	836.3603603603603	839.9145901995586
2817978	1654546.0	132	736.7181221812218	689.9760147601476	615.4943693693695	836.3603603603603	190.06202903944708
2817979	1654546.0	132	1283.3857745629898	717.7368896925859	615.4943693693695	836.3603603603603	678.3439075607424
2817971	1654546.0	132	1227.190949227373	630.0028697571744	615.4943693693695	836.3603603603603	645.5665107005032
2817930	1654546.0	132	594.6265401265401	229.0328005328005	615.4943693693695	836.3603603603603	607.6859643133172
2817929	1654546.0	132	1355.8279518835077	236.2169990503324	615.4943693693695	836.3603603603603	953.0298355889585
2817935	1654546.0	132	982.93552582683	242.79245633593465	615.4943693693695	836.3603603603603	698.0944493023461
2817922	1654546.0	132	1069.3277777777778	102.26574074074074	615.4943693693695	836.3603603603603	863.0525320871651
2817925	1654546.0	132	1318.5880814753648	169.38852188274154	615.4943693693695	836.3603603603603	969.119291586543
2817947	1654546.0	132	622.785240464345	319.3679933665008	615.4943693693695	836.3603603603603	517.0437740958082
2817944	1654546.0	132	1195.3469640644362	312.80111524163567	615.4943693693695	836.3603603603603	781.244721405457
2817949	1654546.0	132	1397.3944741532976	352.1367201426025	615.4943693693695	836.3603603603603	919.6957690491212
2817940	1654546.0	132	1295.8227642276424	276.5918699186992	615.4943693693695	836.3603603603603	881.0150326423325
2817987	1654546.0	132	723.3849135360764	726.9695885509839	615.4943693693695	836.3603603603603	153.6447541494314
2817991	1654546.0	132	657.8684782608696	732.3634057971014	615.4943693693695	836.3603603603603	112.29840454245664
2818001	1654546.0	132	1353.7243902439025	786.3677506775068	615.4943693693695	836.3603603603603	739.9208232934897
2818081	1654648.0	133	1335.906894679696	618.5124864277959	615.5146396396397	836.1407657657658	752.5470544021172
2818109	1654648.0	133	738.2921673342234	689.2214063195371	615.5146396396397	836.1407657657658	191.46701931895328
2818099	1654648.0	133	1227.9331450094162	627.9075329566855	615.5146396396397	836.1407657657658	646.8519961826443
2818059	1654648.0	133	602.8315972222223	484.8430555555555	615.5146396396397	836.1407657657658	351.52658614093315
2818073	1654648.0	133	514.1824034334763	563.8195994277539	615.5146396396397	836.1407657657658	290.56331449485634
2818026	1654648.0	133	1397.4350127783864	375.043994158452	615.5146396396397	836.1407657657658	907.7498018265409
2818155	1654648.0	133	814.6946072684642	799.2405236420476	615.5146396396397	836.1407657657658	202.56921625313316
2818153	1654648.0	133	1356.6401584399755	785.5901889092016	615.5146396396397	836.1407657657658	742.8474913719493
2818023	1654648.0	133	1196.0827205882354	312.04534313725486	615.5146396396397	836.1407657657658	782.1350961544257
2818021	1654648.0	133	624.0942915392457	311.8876996262317	615.5146396396397	836.1407657657658	524.323266490646
2818045	1654648.0	133	1361.3804744525548	447.8123479318735	615.5146396396397	836.1407657657658	840.9011854186798
2818034	1654648.0	133	821.6815823605707	405.6297016861219	615.5146396396397	836.1407657657658	477.330686805157
2817999	1654648.0	133	594.1895978730474	228.6548687271519	615.5146396396397	836.1407657657658	607.8600764215037
2818114	1654648.0	133	624.3887596899225	701.8089147286821	615.5146396396397	836.1407657657658	134.62464933925014
2817984	1654648.0	133	1072.653127917834	103.38795518207284	615.5146396396397	836.1407657657658	863.6563430459909
2817989	1654648.0	133	1319.036231884058	168.4824879227053	615.5146396396397	836.1407657657658	969.9021634817003
2818008	1654648.0	133	983.108527131783	242.41317829457367	615.5146396396397	836.1407657657658	698.3106144445669
2818014	1654648.0	133	1296.1508501383946	277.10419137999213	615.5146396396397	836.1407657657658	880.7880236146981
2818128	1654648.0	133	1285.579322638146	720.0814022578729	615.5146396396397	836.1407657657658	680.0415099534338
2818005	1654648.0	133	1352.654773231843	243.92467491278148	615.5146396396397	836.1407657657658	945.5662191605204
2818223	1654719.0	134	739.9159100734976	688.7287073065283	615.5146396396397	836.1407657657658	192.88854570644543
2818082	1654719.0	134	1349.7068617558025	248.1619576185671	615.5146396396397	836.1407657657658	940.6153825268163
2818215	1654719.0	134	624.3068292682926	686.8437398373984	615.5146396396397	836.1407657657658	149.5556904618537
2818234	1654719.0	134	1286.4115226337449	719.221879286694	615.5146396396397	836.1407657657658	681.0085562066839
2818108	1654719.0	134	1196.7093163944344	311.38384754990926	615.5146396396397	836.1407657657658	783.0434697406738
2818101	1654719.0	134	1294.2321138211382	277.10853658536587	615.5146396396397	836.1407657657658	879.3033850848751
2818058	1654719.0	134	593.9829659318638	228.6078824315297	615.5146396396397	836.1407657657658	607.9143174042446
2818186	1654719.0	134	514.8105993504576	563.0922645408916	615.5146396396397	836.1407657657658	291.02712545691566
2818188	1654719.0	134	1336.083136327817	616.6226687680588	615.5146396396397	836.1407657657658	753.264331645243
2818052	1654719.0	134	1316.8327749860412	168.8310999441653	615.5146396396397	836.1407657657658	968.0647277246959
2818074	1654719.0	134	983.7807219662058	242.82296466973887	615.5146396396397	836.1407657657658	698.3164902031039
2818197	1654719.0	134	1226.1471099521948	629.6321164710995	615.5146396396397	836.1407657657658	644.6067297457582
2818154	1654719.0	134	747.4230769230769	433.75600961538464	615.5146396396397	836.1407657657658	423.4540445063197
2818041	1654719.0	134	1079.7865961199293	102.36287477954144	615.5146396396397	836.1407657657658	868.3193207998007
2818175	1654719.0	134	602.6954732510288	485.093621399177	615.5146396396397	836.1407657657658	351.28112473464256
2818162	1654719.0	134	1359.6818181818182	448.9340548340548	615.5146396396397	836.1407657657658	838.8765264387723
2818127	1654719.0	134	1397.557546145494	390.7660152008686	615.5146396396397	836.1407657657658	899.9720973768402
2818115	1654719.0	134	621.7402116402117	313.5832451499118	615.5146396396397	836.1407657657658	522.5946039703462
2818243	1654719.0	134	980.9560588463028	776.8201703445606	615.5146396396397	836.1407657657658	370.22474783961485
2818247	1654719.0	134	1356.2733089579524	787.4549055453991	615.5146396396397	836.1407657657658	742.3568677904411
2818338	1654814.0	135	1358.3771626297578	448.8662053056517	615.5196078431372	836.2854671280277	837.8132435898538
2818471	1654814.0	135	1355.286971830986	787.0663145539907	615.5196078431372	836.2854671280277	741.4029119187736
2818363	1654814.0	135	695.0718619643534	507.5747061054229	615.5196078431372	836.2854671280277	338.20012647517825
2818352	1654814.0	135	602.5334029227557	484.9919972164231	615.5196078431372	836.2854671280277	351.5334173599568
2818314	1654814.0	135	1199.6124361158434	308.3574673480977	615.5196078431372	836.2854671280277	787.3197603205743
2818318	1654814.0	135	621.7924162257495	312.35608465608465	615.5196078431372	836.2854671280277	523.9669321077777
2818438	1654814.0	135	742.6467764060357	688.0592135345222	615.5196078431372	836.2854671280277	195.27503486412638
2818308	1654814.0	135	1296.0737142857142	277.7377142857143	615.5196078431372	836.2854671280277	880.4143819821735
2818330	1654814.0	135	1396.191907943578	410.6518188567186	615.5196078431372	836.2854671280277	889.1643507725987
2818455	1654814.0	135	1285.269017980636	718.8523513139695	615.5196078431372	836.2854671280277	679.9667705625955
2818281	1654814.0	135	1311.039746699003	169.4905685798976	615.5196078431372	836.2854671280277	963.5163207148563
2818287	1654814.0	135	593.8301158301158	228.93790218790215	615.5196078431372	836.2854671280277	607.7347272474092
2818275	1654814.0	135	1088.5864890135576	104.23539036933144	615.5196078431372	836.2854671280277	871.601737574405
2818402	1654814.0	135	1226.4726845924029	628.9280836534357	615.5196078431372	836.2854671280277	645.1827233201639
2818429	1654814.0	135	595.6817450743869	679.8220747889023	615.5196078431372	836.2854671280277	157.7159913943378
2818416	1654814.0	135	1151.418745275888	664.4119425547998	615.5196078431372	836.2854671280277	562.7862773294943
2818295	1654814.0	135	1340.9553354188392	242.78779979144943	615.5196078431372	836.2854671280277	937.2814283753028
2818294	1654814.0	135	984.2570235383448	242.85383447228548	615.5196078431372	836.2854671280277	698.6618526655367
2818377	1654814.0	135	521.360113960114	563.197150997151	615.5196078431372	836.2854671280277	288.86543354216815
2818390	1654814.0	135	1336.3612181958365	618.1630686198921	615.5196078431372	836.2854671280277	753.1201816090276
2818219	1654896.0	136	743.279991146525	688.2122620628596	615.6189634864546	836.2903415783275	195.5107557558266
2818214	1654896.0	136	547.1775525525526	686.8063063063063	615.6189634864546	836.2903415783275	164.40712737539732
2818105	1654896.0	136	1201.741653418124	307.32458929517753	615.6189634864546	836.2903415783275	789.5217379788949
2818111	1654896.0	136	622.1960882647944	314.4648946840522	615.6189634864546	836.2903415783275	521.8668945207771
2818096	1654896.0	136	1294.435070306038	277.7394540942928	615.6189634864546	836.2903415783275	879.0736037368536
2818229	1654896.0	136	1283.876923076923	719.7746794871795	615.6189634864546	836.2903415783275	678.339590521263
2818057	1654896.0	136	593.8501781665047	229.05166828636212	615.6189634864546	836.2903415783275	607.628740560955
2818185	1654896.0	136	653.05065913371	610.7922787193974	615.6189634864546	836.2903415783275	228.58370062661675
2818190	1654896.0	136	1336.0801801801802	617.9378378378378	615.6189634864546	836.2903415783275	752.8228082686815
2818178	1654896.0	136	522.7364341085272	567.4429175475688	615.6189634864546	836.2903415783275	284.43997903180934
2818049	1654896.0	136	1312.401366607249	169.05407011289364	615.6189634864546	836.2903415783275	964.7331026029341
2818072	1654896.0	136	1338.6695035460991	242.1627659574468	615.6189634864546	836.2903415783275	935.8363423129542
2818076	1654896.0	136	983.7227450980392	242.84980392156865	615.6189634864546	836.2903415783275	698.3352101756665
2818196	1654896.0	136	1228.5866489832008	626.2524314765694	615.6189634864546	836.2903415783275	647.9547107191614
2818159	1654896.0	136	602.7921426098997	485.4567324333679	615.6189634864546	836.2903415783275	351.06801141584725
2818174	1654896.0	136	1168.4382951653945	580.3272900763359	615.6189634864546	836.2903415783275	609.2013601529144
2818039	1654896.0	136	1096.2298050139275	106.56267409470752	615.6189634864546	836.2903415783275	873.7787189470971
2818240	1654896.0	136	1355.2589098532494	788.7395178197065	615.6189634864546	836.2903415783275	741.1668712925575
2818135	1654896.0	136	1368.5921985815603	437.53965841655815	615.6189634864546	836.2903415783275	852.0392010298393
2818344	1655223.0	137	1336.2095531587056	618.0390344119157	615.5526315789474	836.3549707602339	752.9994997903098
2818356	1655223.0	137	1227.799645390071	628.979609929078	615.5526315789474	836.3549707602339	646.4139124434824
2818315	1655223.0	137	602.4954385964912	485.44701754385966	615.5526315789474	836.3549707602339	351.15079655197445
2818313	1655223.0	137	1178.2068580542266	491.4202551834131	615.5526315789474	836.3549707602339	659.9694967046258
2818435	1655223.0	137	1353.2526132404182	789.7688734030197	615.5526315789474	836.3549707602339	739.169484902015
2818304	1655223.0	137	1369.456503554998	440.8029415865049	615.5526315789474	836.3549707602339	851.3709273659372
2818335	1655223.0	137	522.4923747276688	569.5381263616558	615.5526315789474	836.3549707602339	282.57997073402237
2818283	1655223.0	137	1200.3217592592594	307.81481481481484	615.5526315789474	836.3549707602339	788.2319640402823
2818415	1655223.0	137	1284.128010139417	719.9993662864385	615.5526315789474	836.3549707602339	678.624832665102
2818277	1655223.0	137	1293.8786516853932	278.2805243445693	615.5526315789474	836.3549707602339	878.3924392295285
2818292	1655223.0	137	624.567855893669	316.76477789436865	615.5526315789474	836.3549707602339	519.668396953126
2818255	1655223.0	137	1311.983704420781	168.79299774120682	615.5526315789474	836.3549707602339	964.7047356785823
2818252	1655223.0	137	1100.9514260249557	107.24955436720144	615.5526315789474	836.3549707602339	875.9033610297973
2818370	1655223.0	137	658.5076433121019	673.3607218683651	615.5526315789474	836.3549707602339	168.5593610714632
2818265	1655223.0	137	1333.633695652174	242.6891304347826	615.5526315789474	836.3549707602339	931.7078643812456
2818396	1655223.0	137	743.3730158730159	688.2430287430288	615.5526315789474	836.3549707602339	195.64048151952412
2818259	1655223.0	137	593.3475452196382	228.87370801033592	615.5526315789474	836.3549707602339	607.8869553234671
2818263	1655223.0	137	983.8669370413288	242.9426419466976	615.5526315789474	836.3549707602339	698.4222358975557
2818388	1655223.0	137	524.6622539035981	681.5237610319077	615.5526315789474	836.3549707602339	179.53764023152516
2818601	1655035.0	138	679.0950868276154	708.3017789072427	615.5526315789474	836.3549707602339	142.95196243062892
2818600	1655035.0	138	743.2281983178398	688.5956175298804	615.5526315789474	836.3549707602339	195.27897175361642
2818605	1655035.0	138	1287.069817578773	720.6111111111111	615.5526315789474	836.3549707602339	681.4190870085752
2818592	1655035.0	138	1226.9253028263795	630.2460744728578	615.5526315789474	836.3549707602339	645.1801456004524
2818596	1655035.0	138	507.4715890320449	678.306739345887	615.5526315789474	836.3549707602339	191.46998514448237
2818616	1655035.0	138	1352.156879677605	789.2127230857801	615.5526315789474	836.3549707602339	738.1112448898122
2818571	1655035.0	138	1387.962760675273	447.2692816948031	615.5526315789474	836.3549707602339	864.8728698289267
2818570	1655035.0	138	1357.5103743797924	446.2090663058187	615.5526315789474	836.3549707602339	838.281050045078
2818562	1655035.0	138	623.1088474970896	314.371944121071	615.5526315789474	836.3549707602339	522.0377155899587
2818567	1655035.0	138	1154.0124077800133	353.9279007377599	615.5526315789474	836.3549707602339	722.9625221800719
2818585	1655035.0	138	1336.239299610895	618.1661478599221	615.5526315789474	836.3549707602339	752.9911260550247
2818577	1655035.0	138	602.5158394931362	484.79320661738825	615.5526315789474	836.3549707602339	351.803399578683
2818583	1655035.0	138	524.2361403508771	569.2084210526316	615.5526315789474	836.3549707602339	282.3224762410578
2818539	1655035.0	138	983.5931653302788	245.54658266513937	615.5526315789474	836.3549707602339	696.0663660366652
2818542	1655035.0	138	1333.347420417124	242.50731796560555	615.5526315789474	836.3549707602339	931.603130959172
2818535	1655035.0	138	593.1375435264324	228.96786957898067	615.5526315789474	836.3549707602339	607.800565032452
2818532	1655035.0	138	1309.1489563567363	166.9930423782416	615.5526315789474	836.3549707602339	963.90935928256
2818554	1655035.0	138	1296.1483967188667	278.8351976137211	615.5526315789474	836.3549707602339	879.7948016303184
2818557	1655035.0	138	1200.0792824074074	307.1516203703704	615.5526315789474	836.3549707602339	788.4970460265486
2818527	1655035.0	138	1107.7054733064151	107.03162853297442	615.5526315789474	836.3549707602339	879.8448483329104
2818728	1655068.0	139	1351.7719129878435	788.2626359564939	615.5526315789474	836.3549707602339	737.7883863175853
2818622	1655068.0	139	1305.7406103286385	167.84477699530515	615.5526315789474	836.3549707602339	960.8669653902182
2818620	1655068.0	139	1136.3606701940034	112.16269841269842	615.5526315789474	836.3549707602339	892.0176345868666
2818697	1655068.0	139	526.2594171997157	692.0117270788912	615.5526315789474	836.3549707602339	169.729932924711
2818714	1655068.0	139	1290.7303143479614	721.4100529100529	615.5526315789474	836.3549707602339	684.8921356308015
2818719	1655068.0	139	716.3227046585256	725.1933514246947	615.5526315789474	836.3549707602339	150.03837256436384
2818705	1655068.0	139	744.0028546332894	688.4020641194554	615.5526315789474	836.3549707602339	195.93244342416884
2818669	1655068.0	139	524.6138377641445	568.3012951601909	615.5526315789474	836.3549707602339	283.05942348415874
2818661	1655068.0	139	602.6478382147839	485.16283124128313	615.5526315789474	836.3549707602339	351.429157230401
2818683	1655068.0	139	1226.737122179651	630.4297573435505	615.5526315789474	836.3549707602339	644.9431564653959
2818675	1655068.0	139	1335.9932079414837	617.9404388714734	615.5526315789474	836.3549707602339	752.8210489948922
2818632	1655068.0	139	983.676267281106	252.4527649769585	615.5526315789474	836.3549707602339	690.2585001875384
2818626	1655068.0	139	1038.883193863319	234.14330543933053	615.5526315789474	836.3549707602339	736.1166040870005
2818625	1655068.0	139	593.3990854619994	229.2962787764112	615.5526315789474	836.3549707602339	607.4627849660137
2818630	1655068.0	139	1332.2367484880824	241.2474208466738	615.5526315789474	836.3549707602339	931.5519950029344
2818650	1655068.0	139	623.0352449223417	313.5904022301872	615.5526315789474	836.3549707602339	522.8181171429053
2818654	1655068.0	139	1385.2746156362446	456.6321557082107	615.5526315789474	836.3549707602339	858.2897814911553
2818653	1655068.0	139	1356.1484716157206	447.4403202328966	615.5526315789474	836.3549707602339	836.5027218572422
2818640	1655068.0	139	1294.9333710834278	279.21045677614194	615.5526315789474	836.3549707602339	878.6172082723082
2818644	1655068.0	139	1200.1922203293584	308.3705281090289	615.5526315789474	836.3549707602339	787.7633022780086
2819243	1655218.0	140	1355.3882205513785	447.68947368421055	615.6761426978818	836.2513935340022	835.5562959368408
2819112	1655218.0	140	917.312476928756	110.29475821336288	615.6761426978818	836.2513935340022	786.1281794302398
2819119	1655218.0	140	1136.4977447000451	114.32453766350925	615.6761426978818	836.2513935340022	890.1873546277521
2819372	1655218.0	140	760.932183908046	739.9262068965518	615.6761426978818	836.2513935340022	174.29245275911572
2819232	1655218.0	140	624.0602183555101	313.1281132719209	615.6761426978818	836.2513935340022	523.1904615690092
2819128	1655218.0	140	1305.3704033214708	168.63345195729536	615.6761426978818	836.2513935340022	959.8916027616026
2819262	1655218.0	140	1376.1282871357498	479.2096659559346	615.6761426978818	836.2513935340022	840.0989579877379
2819208	1655218.0	140	1294.0149330587024	279.6338825952626	615.6761426978818	836.2513935340022	877.4773888778097
2819335	1655218.0	140	743.7934547030775	686.4336801040312	615.6761426978818	836.2513935340022	197.1278592508466
2819356	1655218.0	140	1287.215915915916	716.7516516516517	615.6761426978818	836.2513935340022	682.0893308971173
2819217	1655218.0	140	1199.9165232358002	308.5131956397016	615.6761426978818	836.2513935340022	787.3019927371045
2819344	1655218.0	140	536.4015840916751	705.5013481631278	615.6761426978818	836.2513935340022	152.90529751023874
2819311	1655218.0	140	1227.6290992112908	629.285803237858	615.6761426978818	836.2513935340022	646.0040066068738
2819298	1655218.0	140	1336.0646539840088	618.4964157706092	615.6761426978818	836.2513935340022	752.5801203418664
2819144	1655218.0	140	593.3411360799001	228.98626716604247	615.6761426978818	836.2513935340022	607.6757245631254
2819394	1655218.0	140	1351.8851851851853	789.5475308641976	615.6761426978818	836.2513935340022	737.6889622519454
2819270	1655218.0	140	602.6891025641025	484.9960826210826	615.6761426978818	836.2513935340022	351.49531526887836
2819291	1655218.0	140	529.120725388601	572.0160621761657	615.6761426978818	836.2513935340022	278.0506259719071
2819166	1655218.0	140	998.0413766434648	249.9184068058778	615.6761426978818	836.2513935340022	699.992530999998
2819159	1655218.0	140	1328.3222676200205	242.2711950970378	615.6761426978818	836.2513935340022	927.7267784761611
2818346	1655321.0	141	758.0602750809061	90.12864077669904	615.5146396396397	836.1407657657658	759.5086232651064
2818351	1655321.0	141	1140.529003783102	114.61055065153428	615.5146396396397	836.1407657657658	892.3261364992921
2818360	1655321.0	141	1302.1628289473683	170.25603070175438	615.5146396396397	836.1407657657658	956.4978914095163
2818430	1655321.0	141	1199.8890845070423	308.9612676056338	615.5146396396397	836.1407657657658	787.027137457441
2818421	1655321.0	141	1294.358289703316	279.92478184991273	615.5146396396397	836.1407657657658	877.6131961150398
2818383	1655321.0	141	994.828074433657	243.12338187702264	615.5146396396397	836.1407657657658	703.9519155521094
2818372	1655321.0	141	593.121325828643	229.04315196998124	615.5146396396397	836.1407657657658	607.5104716628128
2818395	1655321.0	141	1323.538661468486	244.7283950617284	615.5146396396397	836.1407657657658	922.5327136250856
2818477	1655321.0	141	1349.8933631618197	520.199850857569	615.5146396396397	836.1407657657658	799.4565474590192
2818469	1655321.0	141	602.4617140850017	485.215138742536	615.5146396396397	836.1407657657658	351.1682994906885
2818488	1655321.0	141	1336.2564402810303	618.308222742649	615.5146396396397	836.1407657657658	752.9407413546647
2818492	1655321.0	141	1226.5152946468736	629.495951417004	615.5146396396397	836.1407657657658	644.9991315625961
2818484	1655321.0	141	530.0226695683714	574.2885382662314	615.5146396396397	836.1407657657658	275.4550162787647
2818445	1655321.0	141	623.9147783251232	311.4408866995074	615.5146396396397	836.1407657657658	524.7671154160496
2818457	1655321.0	141	1355.894256575416	446.4755770263016	615.5146396396397	836.1407657657658	836.6605861933075
2818510	1655321.0	141	1289.1785396260018	720.643069159988	615.5146396396397	836.1407657657658	683.4930636561542
2818508	1655321.0	141	555.7331029185867	710.8198924731182	615.5146396396397	836.1407657657658	138.84939112420486
2818503	1655321.0	141	744.4840654608096	685.3182601205857	615.5146396396397	836.1407657657658	198.44530986075893
2818522	1655321.0	141	1351.397761645493	789.4322444041138	615.5146396396397	836.1407657657658	737.3639909982542
2818515	1655321.0	141	801.7724014336917	740.296146953405	615.5146396396397	836.1407657657658	209.47110727691438
2818730	1655717.0	142	1356.9536610343062	446.9905273937532	615.5244755244755	836.1445221445222	837.3518189842621
2818734	1655717.0	142	602.5772442588726	485.14787752261657	615.5244755244755	836.1445221445222	351.23535604104734
2818744	1655717.0	142	1336.36599535244	617.7199845081333	615.5244755244755	836.1445221445222	753.2076575218549
2818749	1655717.0	142	1226.3346023688662	631.3697123519459	615.5244755244755	836.1445221445222	644.2218048011464
2818738	1655717.0	142	1315.7386634844868	551.1117740652347	615.5244755244755	836.1445221445222	756.0050108948541
2818741	1655717.0	142	536.6465968586388	578.2570680628272	615.5244755244755	836.1445221445222	269.6806606257868
2818703	1655717.0	142	1293.6504329004329	280.57215007215007	615.5244755244755	836.1445221445222	876.6501438300121
2818688	1655717.0	142	996.7901313002964	244.9587039390089	615.5244755244755	836.1445221445222	703.4658285385927
2818716	1655717.0	142	622.6721439749608	313.01173708920186	615.5244755244755	836.1445221445222	523.1816127923591
2818711	1655717.0	142	1200.1209964412812	309.6850533807829	615.5244755244755	836.1445221445222	786.7100256886472
2818667	1655717.0	142	1310.3971509971511	170.24131054131055	615.5244755244755	836.1445221445222	962.4318793255063
2818671	1655717.0	142	528.2632768361582	171.3542372881356	615.5244755244755	836.1445221445222	670.4928333964186
2818659	1655717.0	142	1150.1712904581757	115.50924758301808	615.5244755244755	836.1445221445222	897.3084283907539
2818681	1655717.0	142	1313.8425484588497	240.221639656816	615.5244755244755	836.1445221445222	918.0262593516779
2818678	1655717.0	142	593.1894012167787	228.96077489593335	615.5244755244755	836.1445221445222	607.5944029261367
2818763	1655717.0	142	1288.5981132075472	719.3006289308175	615.5244755244755	836.1445221445222	683.1402616778332
2818755	1655717.0	142	745.2156462585034	684.9299319727891	615.5244755244755	836.1445221445222	199.21258004244604
2818759	1655717.0	142	587.8644544431946	694.391263592051	615.5244755244755	836.1445221445222	144.4266702394701
2818757	1655717.0	142	929.955844155844	698.4666666666667	615.5244755244755	836.1445221445222	343.25249812401483
2818772	1655717.0	142	1354.1945712836125	787.3959918822933	615.5244755244755	836.1445221445222	740.2769276233996
2818982	1655890.0	143	1357.6491894630192	446.4156534954407	615.4780092592592	836.4513888888889	838.4187113900488
2819006	1655890.0	143	1285.9275107463857	594.0189527159047	615.4780092592592	836.4513888888889	712.9347937596428
2819004	1655890.0	143	536.19597895528	576.8472378804961	615.4780092592592	836.4513888888889	271.44051935904764
2818996	1655890.0	143	602.6950617283951	485.2439153439153	615.4780092592592	836.4513888888889	351.44002791574576
2818955	1655890.0	143	1200.8215755437975	308.7457378012934	615.4780092592592	836.4513888888889	788.099197297196
2818947	1655890.0	143	1294.0229885057472	280.88582375478927	615.4780092592592	836.4513888888889	876.9700029210738
2818975	1655890.0	143	485.4886480908153	341.4081527347781	615.4780092592592	836.4513888888889	511.82520422397613
2818964	1655890.0	143	624.7324093816632	312.86993603411514	615.4780092592592	836.4513888888889	523.6632330946495
2819041	1655890.0	143	1351.248709122203	788.7834193918532	615.4780092592592	836.4513888888889	737.3132021690487
2818919	1655890.0	143	591.3791035353536	226.8030303030303	615.4780092592592	836.4513888888889	610.1244777777084
2818936	1655890.0	143	1004.514569536424	238.5128035320088	615.4780092592592	836.4513888888889	713.3582529773347
2818930	1655890.0	143	1299.1389164188968	231.53039312851007	615.4780092592592	836.4513888888889	912.8645283337868
2819018	1655890.0	143	1042.2102892366051	632.418918918919	615.4780092592592	836.4513888888889	473.00072682471705
2819022	1655890.0	143	1226.2287581699345	632.0535130718954	615.4780092592592	836.4513888888889	644.045781706122
2819012	1655890.0	143	1335.913590155163	618.7918673087212	615.4780092592592	836.4513888888889	752.5975641438962
2819033	1655890.0	143	1287.491507430998	714.5930644019816	615.4780092592592	836.4513888888889	682.972615096516
2818909	1655890.0	143	1310.0815831987077	168.65535810446957	615.4780092592592	836.4513888888889	963.5484749927633
2819026	1655890.0	143	599.8040446304044	682.8702928870293	615.4780092592592	836.4513888888889	154.37883992412625
2818903	1655890.0	143	1157.342555105713	115.07579847053532	615.4780092592592	836.4513888888889	902.2194458649246
2819029	1655890.0	143	745.4982638888888	684.3315972222222	615.4780092592592	836.4513888888889	200.11421146601208
2818858	1655896.0	144	1161.5696316262354	118.13477088948788	615.5146396396397	836.1407657657658	902.0580152915636
2818978	1655896.0	144	1286.5234785295029	718.3350324374421	615.5146396396397	836.1407657657658	681.2716438201039
2818874	1655896.0	144	1292.8716124661248	231.8570460704607	615.5146396396397	836.1407657657658	907.7286392559473
2818873	1655896.0	144	591.7833795868024	226.918131359852	615.5146396396397	836.1407657657658	609.6846651968352
2818877	1655896.0	144	1004.5510067114094	240.0709172259508	615.5146396396397	836.1407657657658	711.7924973211495
2818865	1655896.0	144	1311.7023088023088	168.67085137085138	615.5146396396397	836.1407657657658	964.4653219875272
2818993	1655896.0	144	1351.5206540447505	789.4265633964429	615.5146396396397	836.1407657657658	737.4869964572244
2818950	1655896.0	144	1225.9518419884598	630.8355525965379	615.5146396396397	836.1407657657658	644.0371173821557
2818972	1655896.0	144	745.9291287386216	682.702427394885	615.5146396396397	836.1407657657658	201.3734407735175
2818965	1655896.0	144	606.2998560115191	680.2652987760979	615.5146396396397	836.1407657657658	156.14760147552738
2818920	1655896.0	144	520.8989375830013	514.9159362549801	615.5146396396397	836.1407657657658	334.8694106213702
2818918	1655896.0	144	1078.7637716123843	500.8848009650181	615.5146396396397	836.1407657657658	571.8359207045161
2818938	1655896.0	144	1280.9610244988864	620.7286562731997	615.5146396396397	836.1407657657658	699.4435417088916
2818943	1655896.0	144	1335.8699724517908	618.2578512396694	615.5146396396397	836.1407657657658	752.5853904729291
2818932	1655896.0	144	535.8377630121817	576.2297895902547	615.5146396396397	836.1407657657658	271.84944400460756
2818888	1655896.0	144	1294.5381944444443	280.91975308641975	615.5146396396397	836.1407657657658	877.1222040858572
2818893	1655896.0	144	1201.1326654523375	309.3081360048573	615.5146396396397	836.1407657657658	787.7189168336356
2818910	1655896.0	144	602.5118178658325	485.2619047619048	615.5146396396397	836.1407657657658	351.11970675746494
2818897	1655896.0	144	627.3457087753134	314.4199614271938	615.5146396396397	836.1407657657658	521.8549337474732
2818901	1655896.0	144	1357.930428134557	446.3932212028543	615.5146396396397	836.1407657657658	838.5012531292654
2819109	1655673.0	145	1358.5715207849212	447.499483604441	615.328798185941	836.1927437641723	838.74441589196
2819131	1655673.0	145	537.7412238325281	573.091304347826	615.328798185941	836.1927437641723	274.303115397911
2819120	1655673.0	145	602.0325903411009	485.6857480580885	615.328798185941	836.1927437641723	350.75909565107196
2819125	1655673.0	145	562.5175853018374	537.6658792650918	615.328798185941	836.1927437641723	303.162189321067
2819081	1655673.0	145	1295.0268587691214	280.47225186766275	615.328798185941	836.1927437641723	877.9605450555482
2819087	1655673.0	145	623.8209635416666	306.2646484375	615.328798185941	836.1927437641723	529.9961349755145
2819207	1655673.0	145	1284.4694059053716	726.8006047669868	615.328798185941	836.1927437641723	678.0234457402697
2819224	1655673.0	145	1349.6358635863587	789.9631463146314	615.328798185941	836.1927437641723	735.7608592316664
2819102	1655673.0	145	1003.5973684210526	348.12017543859645	615.328798185941	836.1927437641723	623.6724417387237
2819088	1655673.0	145	1200.8620268620268	309.3943833943834	615.328798185941	836.1927437641723	787.6329566315387
2819171	1655673.0	145	613.0554407713498	668.4659090909091	615.328798185941	836.1927437641723	167.74224042693191
2819047	1655673.0	145	1308.700943658063	167.73702470163752	615.328798185941	836.1927437641723	963.1188817918709
2819045	1655673.0	145	1171.2803121248498	120.39355742296918	615.328798185941	836.1927437641723	906.3390982505904
2819064	1655673.0	145	1289.1498422712934	232.88976515948124	615.328798185941	836.1927437641723	904.4386565409325
2819059	1655673.0	145	999.006228765572	235.9080785201963	615.328798185941	836.1927437641723	712.4254698305359
2819056	1655673.0	145	592.1730098319061	227.05724706628607	615.328798185941	836.1927437641723	609.5754619993143
2819189	1655673.0	145	743.2228758169935	680.0546840958606	615.328798185941	836.1927437641723	201.83158516466878
2819143	1655673.0	145	1336.2471628397996	617.5543679070995	615.328798185941	836.1927437641723	753.3432337869721
2819160	1655673.0	145	1273.1686159844055	656.1050682261209	615.328798185941	836.1927437641723	682.0445709495938
2819153	1655673.0	145	1225.496901283754	629.9532979194333	615.328798185941	836.1927437641723	644.0806029219699
2819242	1655414.0	146	1336.4265091863515	617.6341207349082	615.5146396396397	836.1407657657658	753.2987970095111
2819234	1655414.0	146	653.2546798029557	598.2576354679803	615.5146396396397	836.1407657657658	240.8582452643087
2819122	1655414.0	146	972.6264057579848	291.62955465587044	615.5146396396397	836.1407657657658	651.1691581490394
2819127	1655414.0	146	1295.155407710679	279.78010917775504	615.5146396396397	836.1407657657658	878.3215549121145
2819255	1655414.0	146	1225.1251638269987	630.1906946264744	615.5146396396397	836.1407657657658	643.459729122395
2819211	1655414.0	146	602.3087596121699	485.1221999331327	615.5146396396397	836.1407657657658	351.2668911618322
2819080	1655414.0	146	594.2393075356415	225.9175152749491	615.5146396396397	836.1407657657658	610.5940183098041
2819336	1655414.0	146	1349.5174844895655	790.2676254935138	615.5146396396397	836.1407657657658	735.4349197897949
2819084	1655414.0	146	998.2772657450076	234.08755760368663	615.5146396396397	836.1407657657658	713.4250439964451
2819328	1655414.0	146	1283.6155861165685	731.2013752455796	615.5146396396397	836.1407657657658	676.2922078259635
2819227	1655414.0	146	538.3059031119667	581.0697786333012	615.5146396396397	836.1407657657658	266.50027668452714
2819089	1655414.0	146	1274.0676190476192	232.73466666666667	615.5146396396397	836.1407657657658	893.1914392318807
2819178	1655414.0	146	1364.9674403610572	441.2981947130883	615.5146396396397	836.1407657657658	847.1010308249338
2819065	1655414.0	146	1307.4890620727372	167.33511074651355	615.5146396396397	836.1407657657658	962.3562778344359
2819057	1655414.0	146	1188.0194694052202	125.40115532734276	615.5146396396397	836.1407657657658	912.6404406726001
2819138	1655414.0	146	617.3268928683632	297.9712535344015	615.5146396396397	836.1407657657658	538.1725635491924
2819266	1655414.0	146	606.2210884353741	661.3493197278912	615.5146396396397	836.1407657657658	175.0383378063147
2819293	1655414.0	146	1261.602800153433	670.8962408899118	615.5146396396397	836.1407657657658	666.8850456844447
2819287	1655414.0	146	733.393899204244	668.2944297082228	615.5146396396397	836.1407657657658	205.10463759613293
2819156	1655414.0	146	1200.917469492614	309.0228002569043	615.5146396396397	836.1407657657658	787.7498478337343
2819246	1655482.0	147	602.281109962082	485.02809376077215	615.6189634864546	836.2903415783275	351.5153838432669
2819235	1655482.0	147	1364.167607400439	441.4789902790844	615.6189634864546	836.2903415783275	846.2866390415244
2819135	1655482.0	147	1240.1297085998578	215.7768301350391	615.6189634864546	836.2903415783275	880.3696318284599
2819337	1655482.0	147	1277.5744680851064	732.6712765957446	615.6189634864546	836.2903415783275	670.016418228927
2819213	1655482.0	147	1200.6863995142685	308.96933819064964	615.6189634864546	836.2903415783275	787.6365566134849
2819100	1655482.0	147	1308.6455399061033	166.25586854460093	615.6189634864546	836.2903415783275	963.9668203198297
2819349	1655482.0	147	1349.781746031746	790.2460317460318	615.6189634864546	836.2903415783275	735.605240426261
2819304	1655482.0	147	728.541831792162	661.3608542492294	615.6189634864546	836.2903415783275	208.21119019785948
2819174	1655482.0	147	1029.2670995670994	277.4207792207792	615.6189634864546	836.2903415783275	695.2984741912708
2819300	1655482.0	147	610.918	662.4403333333333	615.6189634864546	836.2903415783275	173.9135544587756
2819068	1655482.0	147	1193.334360871352	129.66152897657213	615.6189634864546	836.2903415783275	912.7318111989723
2819196	1655482.0	147	1293.4474835886217	280.72210065645515	615.6189634864546	836.2903415783275	876.4174650159121
2819312	1655482.0	147	1252.3324444444445	677.0884444444445	615.6189634864546	836.2903415783275	656.3149403180366
2819191	1655482.0	147	612.1700507614213	298.44686971235194	615.6189634864546	836.2903415783275	537.85452980135
2819151	1655482.0	147	999.2414258188824	223.96897880539495	615.6189634864546	836.2903415783275	722.5673981810252
2819278	1655482.0	147	1336.2919059338255	618.1636587366694	615.6189634864546	836.2903415783275	752.9599854861193
2819265	1655482.0	147	540.9419607843138	587.0129411764706	615.6189634864546	836.2903415783275	260.22274513132635
2819269	1655482.0	147	774.3996376811593	606.5789855072463	615.6189634864546	836.2903415783275	279.24650330082915
2819163	1655482.0	147	592.0357638888889	223.90833333333333	615.6189634864546	836.2903415783275	612.8359416070754
2819290	1655482.0	147	1223.9844216816048	630.897353819889	615.6189634864546	836.2903415783275	642.1018689782277
2818856	1655986.0	148	1278.5039261876716	734.4815469179428	615.5526315789474	836.3549707602339	670.7328928185456
2818868	1655986.0	148	1349.9686584651436	790.254540128881	615.5526315789474	836.3549707602339	735.8615020856182
2818826	1655986.0	148	704.4767441860465	634.6976744186046	615.5526315789474	836.3549707602339	220.3932008270122
2818822	1655986.0	148	1336.2487644151563	618.160626029654	615.5526315789474	836.3549707602339	753.0017848302044
2818820	1655986.0	148	541.0203344735842	586.6360699353858	615.5526315789474	836.3549707602339	260.6042838116297
2818843	1655986.0	148	1247.2870105062082	684.4097421203438	615.5526315789474	836.3549707602339	649.7504736628057
2818840	1655986.0	148	617.4224489795919	665.9428571428572	615.5526315789474	836.3549707602339	170.42237143243094
2818832	1655986.0	148	1224.59696213067	632.2965043695381	615.5526315789474	836.3549707602339	642.3199002700435
2818799	1655986.0	148	1292.9978456717588	280.5262436349393	615.5526315789474	836.3549707602339	876.2862500319061
2818798	1655986.0	148	612.0191026989133	298.6570276901507	615.5526315789474	836.3549707602339	537.709553391182
2818786	1655986.0	148	1162.6075664621676	207.1695296523517	615.5526315789474	836.3549707602339	833.7526138383043
2818784	1655986.0	148	1229.9364925854286	198.2179239200516	615.5526315789474	836.3549707602339	885.8252757824988
2818790	1655986.0	148	591.8158563711471	224.56037496027963	615.5526315789474	836.3549707602339	612.2548994881911
2818788	1655986.0	148	998.6073318216174	223.6746031746032	615.5526315789474	836.3549707602339	722.5705060427427
2818815	1655986.0	148	957.5585676037484	542.9267068273092	615.5526315789474	836.3549707602339	450.6308981315977
2818812	1655986.0	148	602.2109053497942	485.0147462277092	615.5526315789474	836.3549707602339	351.5934513516122
2818803	1655986.0	148	1200.7207792207791	308.8203463203463	615.5526315789474	836.3549707602339	787.8543907331518
2818806	1655986.0	148	1356.5867714472822	432.8644400785855	615.5526315789474	836.3549707602339	843.7631212610332
2818778	1655986.0	148	1307.1085836909872	164.7203147353362	615.5526315789474	836.3549707602339	964.0242455847635
2818777	1655986.0	148	1196.790059982862	133.09897172236504	615.5526315789474	836.3549707602339	912.3628381079244
2819629	1655627.0	149	1092.2222794370064	415.408341915551	615.5146396396397	836.1407657657658	635.8191144657832
2819621	1655627.0	149	1363.493430152144	405.79218533886586	615.5146396396397	836.1407657657658	862.9438983688317
2819725	1655627.0	149	616.5620849933599	670.2430278884462	615.5146396396397	836.1407657657658	165.90104452528576
2819596	1655627.0	149	1200.596096096096	308.87297297297295	615.5146396396397	836.1407657657658	787.6113483221225
2819736	1655627.0	149	1276.0937037037036	754.1022222222222	615.5146396396397	836.1407657657658	665.6538308358937
2819740	1655627.0	149	1349.368881118881	790.0571095571096	615.5146396396397	836.1407657657658	735.2997695543162
2819732	1655627.0	149	1245.3243486073677	697.6725067385445	615.5146396396397	836.1407657657658	644.8517102931836
2819688	1655627.0	149	1335.7973500697349	617.4210599721059	615.5146396396397	836.1407657657658	752.7585885574402
2819553	1655627.0	149	983.614547537228	226.7806414662085	615.5146396396397	836.1407657657658	711.9110220249331
2819557	1655627.0	149	591.9621513944223	224.8273572377158	615.5146396396397	836.1407657657658	611.7669516643765
2819685	1655627.0	149	658.5802005012531	601.7794486215539	615.5146396396397	836.1407657657658	238.2852691751951
2819583	1655627.0	149	1293.7955904334829	280.2208520179372	615.5146396396397	836.1407657657658	876.9903070793844
2819568	1655627.0	149	609.044921875	289.8362630208333	615.5146396396397	836.1407657657658	546.3428108498748
2819702	1655627.0	149	1226.2955066483264	629.7159559834938	615.5146396396397	836.1407657657658	644.7204584915312
2819530	1655627.0	149	1196.0222836095766	131.3338858195212	615.5146396396397	836.1407657657658	913.0946625225048
2819534	1655627.0	149	1160.3172185430465	151.60066225165562	615.5146396396397	836.1407657657658	874.8742785674473
2819547	1655627.0	149	1230.9885590599877	199.28602350030923	615.5146396396397	836.1407657657658	885.6591377232247
2819677	1655627.0	149	541.7408210465452	587.5716970222608	615.5146396396397	836.1407657657658	259.2858620245619
2819538	1655627.0	149	1306.8454311454311	163.4065637065637	615.5146396396397	836.1407657657658	964.6292396067286
2819666	1655627.0	149	602.2985125084517	485.0172413793104	615.5146396396397	836.1407657657658	351.3721608123123
2819624	1656053.0	150	976.8067395264115	233.035883424408	615.6487695749441	836.3378076062639	703.141728943031
2819630	1656053.0	150	609.1447935921134	284.4451632778805	615.6487695749441	836.3378076062639	551.930967211807
2819619	1656053.0	150	592.8608076795763	222.58573320092685	615.6487695749441	836.3378076062639	614.174975104163
2819640	1656053.0	150	1293.7164645350972	279.99503858875414	615.6487695749441	836.3378076062639	877.0935386756908
2819646	1656053.0	150	1150.1766217084134	307.2308927424535	615.6487695749441	836.3378076062639	752.1131245119444
2819722	1656053.0	150	1249.800611290903	796.0354189140597	615.6487695749441	836.3378076062639	635.4312243555867
2819593	1656053.0	150	1310.0188679245282	168.86134934248142	615.6487695749441	836.3378076062639	963.1586867273606
2819585	1656053.0	150	1199.0176518883416	131.96633825944173	615.6487695749441	836.3378076062639	914.5810077195916
2819713	1656053.0	150	616.9270627062707	671.4425742574257	615.6487695749441	836.3378076062639	164.90018803657384
2819718	1656053.0	150	1226.683312782573	730.3364159473902	615.6487695749441	836.3378076062639	620.1608726988294
2819613	1656053.0	150	1232.3154269972451	200.80731558004285	615.6487695749441	836.3378076062639	885.5375614119845
2819728	1656053.0	150	1350.7996996996997	789.5366366366366	615.6487695749441	836.3378076062639	736.6391515982716
2819689	1656053.0	150	541.900221116639	588.673852957435	615.6487695749441	836.3378076062639	258.41107335407315
2819692	1656053.0	150	1336.142857142857	617.5639534883721	615.6487695749441	836.3378076062639	752.976579626429
2819680	1656053.0	150	602.1306574165841	485.8452262966633	615.6487695749441	836.3378076062639	350.75317376952273
2819687	1656053.0	150	611.5285374554102	567.4690844233056	615.6487695749441	836.3378076062639	268.900291221027
2819581	1656053.0	150	1131.676775531363	85.81000518403319	615.6487695749441	836.3378076062639	910.8111138650544
2819698	1656053.0	150	1227.4387024608502	629.3299776286353	615.6487695749441	836.3378076062639	645.8631152594087
2819656	1656053.0	150	1200.5864864864866	308.6801801801802	615.6487695749441	836.3378076062639	787.7656405598124
2819668	1656053.0	150	1366.3127413127413	390.2799227799228	615.6487695749441	836.3378076062639	873.1918661330474
2819497	1656133.0	151	1336.322098863336	617.8822363203807	615.6189634864546	836.2903415783275	753.0704547281307
2819501	1656133.0	151	1230.2255200405884	627.9875697615423	615.6189634864546	836.2903415783275	648.9462721257325
2819490	1656133.0	151	602.1534954407294	485.0764944275583	615.6189634864546	836.2903415783275	351.4718840250729
2819494	1656133.0	151	547.0698356807512	586.8039906103287	615.6189634864546	836.2903415783275	258.7323370633252
2819492	1656133.0	151	612.715876873228	562.2063588497367	615.6189634864546	836.2903415783275	274.09935698620365
2819513	1656133.0	151	1186.1797900262468	757.6334208223972	615.6189634864546	836.2903415783275	575.9570886486036
2819519	1656133.0	151	1208.0131729667812	806.155593738068	615.6189634864546	836.2903415783275	593.1601827948476
2819517	1656133.0	151	1350.077097505669	788.9325396825396	615.6189634864546	836.2903415783275	735.9833639610251
2819511	1656133.0	151	616.2509194249415	670.3268137746574	615.6189634864546	836.2903415783275	165.96473098025305
2819467	1656133.0	151	612.9047175667287	271.0540037243948	615.6189634864546	836.2903415783275	565.2428546752606
2819464	1656133.0	151	969.3518943742824	243.191159586682	615.6189634864546	836.2903415783275	690.5748518977879
2819458	1656133.0	151	1235.9536434108527	204.16883720930232	615.6189634864546	836.2903415783275	885.6594782435657
2819462	1656133.0	151	592.5454241816967	222.21008684034732	615.6189634864546	836.2903415783275	614.5135860785429
2819484	1656133.0	151	1369.4010261502813	385.5877192982456	615.6189634864546	836.2903415783275	878.248399784409
2819475	1656133.0	151	1293.575009147457	280.08141236736185	615.6189634864546	836.2903415783275	876.922329959907
2819479	1656133.0	151	1194.1240513718624	308.15966141272617	615.6189634864546	836.2903415783275	783.3199550895431
2819451	1656133.0	151	1205.1503340757238	136.913140311804	615.6189634864546	836.2903415783275	914.6997904013411
2819449	1656133.0	151	1114.8895870736087	71.21693596648714	615.6189634864546	836.2903415783275	913.569084170215
2819454	1656133.0	151	1157.993222427603	187.19839802834252	615.6189634864546	836.2903415783275	845.8665308093571
2819453	1656133.0	151	1311.2701711491443	168.84501494159196	615.6189634864546	836.2903415783275	964.0611322793679
2819747	1656219.0	152	1213.764947683109	147.73505231689086	615.5141342756184	836.1725559481744	912.05823945009
2820003	1656219.0	152	1217.4116607773851	808.814880251276	615.5141342756184	836.1725559481744	602.5189414686326
2819745	1656219.0	152	1188.077030812325	74.49859943977592	615.5141342756184	836.1725559481744	952.8774771782892
2819751	1656219.0	152	1312.1584397163122	172.27787234042555	615.5141342756184	836.1725559481744	962.3250174580205
2819879	1656219.0	152	615.5973557692307	538.8409455128206	615.5141342756184	836.1725559481744	297.33162208197433
2819749	1656219.0	152	1155.88628711356	158.57254361799815	615.5141342756184	836.1725559481744	866.6855486695084
2819771	1656219.0	152	613.3982136838558	270.1491405460061	615.5141342756184	836.1725559481744	566.0273702776979
2819763	1656219.0	152	591.8942583732057	222.6055821371611	615.5141342756184	836.1725559481744	614.0214409035323
2819761	1656219.0	152	1239.128924515698	215.86406145624585	615.5141342756184	836.1725559481744	879.5896969297795
2819767	1656219.0	152	967.7931442080378	249.3498817966903	615.5141342756184	836.1725559481744	684.4423655336251
2819979	1656219.0	152	1180.1201651455888	765.4308996088657	615.5141342756184	836.1725559481744	569.020519872852
2819970	1656219.0	152	616.5922346558154	670.517972193964	615.5141342756184	836.1725559481744	165.65809192191747
2819993	1656219.0	152	1350.5762564991337	789.6259387637205	615.5141342756184	836.1725559481744	736.5343923395934
2819869	1656219.0	152	602.0035392535392	485.7175032175032	615.5141342756184	836.1725559481744	350.7153834126872
2819949	1656219.0	152	1229.9876456876457	628.0249417249416	615.5141342756184	836.1725559481744	648.7704721500899
2819829	1656219.0	152	1361.581081081081	388.0191858525192	615.5141342756184	836.1725559481744	870.3202469457541
2819915	1656219.0	152	546.4982683982684	586.0907647907649	615.5141342756184	836.1725559481744	259.4303220737671
2819783	1656219.0	152	1293.651746724891	281.40065502183404	615.5141342756184	836.1725559481744	876.152089237836
2819803	1656219.0	152	1194.4627777777778	309.03277777777777	615.5141342756184	836.1725559481744	782.9801258924299
2819930	1656219.0	152	1336.2079889807162	618.3881542699725	615.5141342756184	836.1725559481744	752.8809187541049
2819626	1656295.0	153	1336.592287581699	616.9101960784313	615.5146396396397	836.1407657657658	753.6677099671219
2819620	1656295.0	153	546.804347826087	586.8762077294687	615.5146396396397	836.1407657657658	258.56125791412387
2819637	1656295.0	153	1227.3684347373894	629.0933437337493	615.5146396396397	836.1407657657658	645.9362983651121
2819597	1656295.0	153	602.2527200791296	485.208539399934	615.5146396396397	836.1407657657658	351.18272453597257
2819587	1656295.0	153	1356.8339301700985	371.1988958519845	615.5146396396397	836.1407657657658	875.0572740749639
2819604	1656295.0	153	627.2420494699646	523.3771103258736	615.5146396396397	836.1407657657658	312.9834441395455
2819559	1656295.0	153	612.7707881417208	266.5582067968185	615.5146396396397	836.1407657657658	569.5891679119758
2819556	1656295.0	153	967.8904871499808	248.59819716148832	615.5146396396397	836.1407657657658	685.1094860171936
2819578	1656295.0	153	1195.5806722689076	308.5218487394958	615.5146396396397	836.1407657657658	784.129022428218
2819570	1656295.0	153	1293.7685979971386	280.4828326180257	615.5146396396397	836.1407657657658	876.8033820062708
2819535	1656295.0	153	1075.798431372549	80.9043137254902	615.5146396396397	836.1407657657658	884.4451749104677
2819662	1656295.0	153	1182.5409836065571	762.8255919854281	615.5146396396397	836.1407657657658	571.7464380815417
2819533	1656295.0	153	1292.5813953488373	72.5869939707149	615.5146396396397	836.1407657657658	1020.5066163964968
2819655	1656295.0	153	616.7695792880259	670.5886731391586	615.5146396396397	836.1407657657658	165.5568489871978
2819546	1656295.0	153	1238.5145477545857	221.69829222011384	615.5146396396397	836.1407657657658	875.0248218240042
2819548	1656295.0	153	591.5094562647755	223.83400878081727	615.5146396396397	836.1407657657658	612.7771319805314
2819676	1656295.0	153	1349.9773333333335	790.8381333333333	615.5146396396397	836.1407657657658	735.8585305159578
2819537	1656295.0	153	1221.2993897787949	150.14492753623188	615.5146396396397	836.1407657657658	915.186021292611
2819669	1656295.0	153	1232.7360838244924	795.1303208906352	615.5146396396397	836.1407657657658	618.5823855805235
2819540	1656295.0	153	1313.9814509480627	170.7679307502061	615.5146396396397	836.1407657657658	964.6641364101806
2819371	1656380.0	154	1244.010265024263	232.1961552818216	615.6487695749441	836.3378076062639	871.6795885166817
2819374	1656380.0	154	966.1591844369624	248.37467265245044	615.6487695749441	836.3378076062639	684.5131108981482
2819367	1656380.0	154	583.8875147232038	222.80742049469964	615.6487695749441	836.3378076062639	614.3519457273845
2819389	1656380.0	154	1293.9238773274917	279.3663745892662	615.6487695749441	836.3378076062639	877.6527211794754
2819379	1656380.0	154	612.6441340782123	265.57039106145254	615.6487695749441	836.3378076062639	570.7753249954893
2819355	1656380.0	154	1369.8856613102596	152.24866089822828	615.6487695749441	836.3378076062639	1018.2589304780382
2819354	1656380.0	154	958.5919665576156	92.13104325699746	615.6487695749441	836.3378076062639	819.4228117766188
2819359	1656380.0	154	1313.5913811007267	169.4148494288681	615.6487695749441	836.3378076062639	965.354919771748
2819357	1656380.0	154	1224.545551298425	153.76436781609195	615.6487695749441	836.3378076062639	914.692184016131
2819432	1656380.0	154	1251.0499657768653	783.8381245722109	615.6487695749441	836.3378076062639	637.5663862324521
2819439	1656380.0	154	1348.9973166368516	789.7862254025044	615.6487695749441	836.3378076062639	734.8245649700914
2819431	1656380.0	154	1180.728997289973	773.0998193315266	615.6487695749441	836.3378076062639	568.6076915725856
2819430	1656380.0	154	617.7542590806814	672.2495981999358	615.6487695749441	836.3378076062639	164.1017170910584
2819405	1656380.0	154	653.3667448221962	501.9798749511528	615.6487695749441	836.3378076062639	336.47863644836673
2819404	1656380.0	154	604.0803921568627	484.63882352941175	615.6487695749441	836.3378076062639	351.88919102009527
2819393	1656380.0	154	1197.4048378522064	310.6148325358852	615.6487695749441	836.3378076062639	784.1076262186643
2819397	1656380.0	154	1348.607048748353	337.8639657444005	615.6487695749441	836.3378076062639	886.3994641409543
2819417	1656380.0	154	1336.399030694669	617.9297253634895	615.6487695749441	836.3378076062639	753.1155484340487
2819421	1656380.0	154	1227.0985714285714	628.6214285714286	615.6487695749441	836.3378076062639	645.7684990042357
2819413	1656380.0	154	553.5236447520185	583.2846020761245	615.6487695749441	836.3378076062639	260.56756506392554
2820011	1656463.0	155	1336.1730555555555	617.4938888888888	615.5094562647754	836.1690307328605	753.110112137145
2820000	1656463.0	155	572.1692663200463	568.4416522241479	615.5094562647754	836.1690307328605	271.2126864060615
2819876	1656463.0	155	617.4211576846308	267.19294743845643	615.5094562647754	836.1690307328605	568.9792948459191
2819900	1656463.0	155	1293.880225372592	278.51344965467104	615.5094562647754	836.1690307328605	878.1609462322858
2820020	1656463.0	155	1227.0242165242166	627.5550807217475	615.5094562647754	836.1690307328605	646.119247627248
2819842	1656463.0	155	573.265687341313	238.63891911498004	615.5094562647754	836.1690307328605	599.0215107180506
2819847	1656463.0	155	1239.2259615384614	238.01089743589745	615.5094562647754	836.1690307328605	864.1848363516497
2819973	1656463.0	155	603.713319810683	484.4178498985801	615.5094562647754	836.1690307328605	351.948919665275
2819856	1656463.0	155	973.9773570898292	247.141425389755	615.5094562647754	836.1690307328605	689.5308229355334
2819818	1656463.0	155	1313.785597381342	169.64620840152753	615.5094562647754	836.1690307328605	965.3197614993536
2820072	1656463.0	155	1157.5089365504914	809.7685433422699	615.5094562647754	836.1690307328605	542.6420757409501
2819810	1656463.0	155	1232.4594977723775	155.0321992709599	615.5094562647754	836.1690307328605	919.0074737945223
2820069	1656463.0	155	1349.7946859903382	789.7397342995168	615.5094562647754	836.1690307328605	735.7516416294412
2819963	1656463.0	155	684.9266508501383	477.8784104389087	615.5094562647754	836.1690307328605	364.95330591012174
2819836	1656463.0	155	1422.7212748680472	218.1967113276492	615.5094562647754	836.1690307328605	1016.6025317909935
2820043	1656463.0	155	618.5461788617887	674.3578861788618	615.5094562647754	836.1690307328605	161.83963725245516
2819914	1656463.0	155	1197.1041025641025	310.64717948717947	615.5094562647754	836.1690307328605	783.8530147551435
2819799	1656463.0	155	791.0214659685864	113.548167539267	615.5094562647754	836.1690307328605	743.6298659097313
2819924	1656463.0	155	1347.6290531776913	328.13813229571986	615.5094562647754	836.1690307328605	891.1197999992924
2820052	1656463.0	155	1280.9838362068965	765.5402298850576	615.5094562647754	836.1690307328605	669.2119080444917
2819881	1656541.0	156	634.9038630377524	209.8766461808604	615.5146396396397	836.1407657657658	626.5641942079347
2820008	1656541.0	156	604.1888185654009	484.039029535865	615.5146396396397	836.1407657657658	352.2838441926003
2819898	1656541.0	156	567.0497881355932	238.92443502824855	615.5146396396397	836.1407657657658	599.1795953893063
2819903	1656541.0	156	992.6350608559088	241.56713780918727	615.5146396396397	836.1407657657658	704.086366264668
2820029	1656541.0	156	577.9397734048896	565.4165175909361	615.5146396396397	836.1407657657658	273.3193903154076
2820017	1656541.0	156	712.6927409261577	474.7269503546099	615.5146396396397	836.1407657657658	374.2506236998167
2819893	1656541.0	156	1240.038511326861	235.7724919093851	615.5146396396397	836.1407657657658	866.2979456056023
2819976	1656541.0	156	1346.655271953813	323.68960802187786	615.5146396396397	836.1407657657658	892.8453467951886
2819852	1656541.0	156	1314.622671252508	169.71410146173687	615.5146396396397	836.1407657657658	965.8553404941209
2819968	1656541.0	156	1197.125	310.8852880658436	615.5146396396397	836.1407657657658	783.6861158220692
2819860	1656541.0	156	1240.1426536426536	159.6176231176231	615.5146396396397	836.1407657657658	920.7842952699989
2820078	1656541.0	156	1125.9943209876542	843.3735802469135	615.5146396396397	836.1407657657658	510.5309184314787
2820071	1656541.0	156	1351.931231231231	789.7078078078077	615.5146396396397	836.1407657657658	737.8789981806653
2819941	1656541.0	156	1292.643652561247	275.08351893095767	615.5146396396397	836.1407657657658	879.3684861115079
2820040	1656541.0	156	1229.0679959100205	627.6288343558282	615.5146396396397	836.1407657657658	648.0161622451645
2819916	1656541.0	156	616.1175925925926	269.75	615.5146396396397	836.1407657657658	566.3910867033431
2820032	1656541.0	156	1336.1312586445367	618.2958506224066	615.5146396396397	836.1407657657658	752.8244939159899
2819910	1656541.0	156	1427.2726917057903	257.2664319248826	615.5146396396397	836.1407657657658	997.0188711724354
2820060	1656541.0	156	1289.2207505518763	761.0522442972774	615.5146396396397	836.1407657657658	677.8777249156477
2820055	1656541.0	156	618.1318607764391	674.1184738955824	615.5146396396397	836.1407657657658	162.0434290841372
2819884	1656634.0	157	720.4854711498548	479.0745122457451	615.5526315789474	836.3549707602339	372.3710875682175
2819877	1656634.0	157	605.1644927536232	483.19818840579705	615.5526315789474	836.3549707602339	353.309533343205
2819774	1656634.0	157	1313.4341456338846	169.94676530316218	615.5526315789474	836.3549707602339	964.9551823582929
2819902	1656634.0	157	598.2308992562541	566.0348208248818	615.5526315789474	836.3549707602339	270.87455744630256
2820016	1656634.0	157	1089.7279116465863	865.0853413654618	615.5526315789474	836.3549707602339	475.0448720093056
2819845	1656634.0	157	1344.5157657657658	326.0916988416988	615.5526315789474	836.3549707602339	889.8066406093394
2819867	1656634.0	157	1385.7087850986934	369.9884626077287	615.5526315789474	836.3549707602339	900.3544972568811
2819989	1656634.0	157	1351.0401041666669	790.5177083333333	615.5526315789474	836.3549707602339	736.9144298765386
2819822	1656634.0	157	1292.4675675675676	274.5569369369369	615.5526315789474	836.3549707602339	879.6765663425393
2819948	1656634.0	157	617.9240907574241	673.9310977644311	615.5526315789474	836.3549707602339	162.44118424091792
2819808	1656634.0	157	615.6682479443391	270.129348513599	615.5526315789474	836.3549707602339	566.2256340503606
2819962	1656634.0	157	1323.2238805970148	741.1083866382373	615.5526315789474	836.3549707602339	714.0521748959947
2819839	1656634.0	157	1197.112082670906	310.89374668786434	615.5526315789474	836.3549707602339	783.7862547646603
2819790	1656634.0	157	989.3181481481482	235.4151851851852	615.5526315789474	836.3549707602339	707.692932890549
2819917	1656634.0	157	1229.1841432225065	627.2075873827791	615.5526315789474	836.3549707602339	648.2948866492743
2819788	1656634.0	157	1242.9973319103522	234.9859480611882	615.5526315789474	836.3549707602339	869.0981264713276
2819777	1656634.0	157	1238.8461708720672	160.96347941567066	615.5526315789474	836.3549707602339	919.0476063323255
2819911	1656634.0	157	1336.322419832929	618.2324171382377	615.5526315789474	836.3549707602339	753.0514830064874
2819782	1656634.0	157	633.0088599130726	201.90053493814776	615.5526315789474	836.3549707602339	634.6945336474663
2819795	1656634.0	157	563.9699683877766	238.40165086055492	615.5526315789474	836.3549707602339	600.1740946766542
2820139	1656798.0	158	606.4036608863198	483.6934489402697	615.5146396396397	836.1407657657658	352.5650593455555
2820136	1656798.0	158	1375.6413454270598	462.8144368858655	615.5146396396397	836.1407657657658	846.8560424807623
2820143	1656798.0	158	739.6772357723578	495.7784552845528	615.5146396396397	836.1407657657658	362.30215659657074
2820130	1656798.0	158	1340.8326835607536	329.5266406757635	615.5146396396397	836.1407657657658	884.7282840388112
2820155	1656798.0	158	1227.9531321444902	628.5278920896204	615.5146396396397	836.1407657657658	646.6714872465624
2820152	1656798.0	158	1335.9535655058044	617.414317302377	615.5146396396397	836.1407657657658	752.9100246115738
2820149	1656798.0	158	609.5508365508365	565.2567567567568	615.5146396396397	836.1407657657658	270.9496508284794
2820097	1656798.0	158	558.2120230381569	241.60871130309573	615.5146396396397	836.1407657657658	597.287161801574
2820096	1656798.0	158	1246.2108477011495	245.069683908046	615.5146396396397	836.1407657657658	864.3741844083629
2820102	1656798.0	158	616.2585868498528	268.91903827281646	615.5146396396397	836.1407657657658	567.2222153596747
2820125	1656798.0	158	1197.1043010752687	310.5849462365591	615.5146396396397	836.1407657657658	783.8720901587361
2820113	1656798.0	158	1292.8247680228408	274.6866523911492	615.5146396396397	836.1407657657658	879.7611786364213
2820089	1656798.0	158	1242.5419635787807	165.2268408551069	615.5146396396397	836.1407657657658	918.3075517523014
2820088	1656798.0	158	1311.0083056478406	174.16611295681062	615.5146396396397	836.1407657657658	960.1676314160271
2820095	1656798.0	158	988.9117863720072	235.15156537753225	615.5146396396397	836.1407657657658	707.5404215811005
2820093	1656798.0	158	543.202694235589	186.76002506265664	615.5146396396397	836.1407657657658	653.39449327664
2820171	1656798.0	158	1352.1597222222222	789.806712962963	615.5146396396397	836.1407657657658	738.1008211228549
2820175	1656798.0	158	1060.863909774436	905.8283208020052	615.5146396396397	836.1407657657658	450.7685966618845
2820163	1656798.0	158	618.5461538461539	677.2516025641025	615.5146396396397	836.1407657657658	158.9180803474201
2820164	1656798.0	158	1339.0716390423572	714.8926335174955	615.5146396396397	836.1407657657658	733.6455826612454
2820239	1656794.0	159	616.9830360265828	684.6913256383351	615.5094562647754	836.1690307328605	151.48487243952252
2820237	1656794.0	159	1338.2760240511086	685.6597143930852	615.5094562647754	836.1690307328605	738.2713361730243
2820225	1656794.0	159	1230.202380952381	628.1583850931677	615.5094562647754	836.1690307328605	648.934372922597
2820251	1656794.0	159	1039.0489566613162	947.6107544141252	615.5094562647754	836.1690307328605	437.9554385701846
2820248	1656794.0	159	1350.2570621468926	790.1186440677966	615.5094562647754	836.1690307328605	736.1892979808284
2820205	1656794.0	159	1196.5184883088637	309.73708537248507	615.5094562647754	836.1690307328605	784.0293925693843
2820193	1656794.0	159	621.1118105515587	261.5902278177458	615.5094562647754	836.1690307328605	574.6061147716067
2820199	1656794.0	159	1297.3935229067931	278.63112164297	615.5094562647754	836.1690307328605	880.8032699829075
2820218	1656794.0	159	617.7239679605669	558.3641404805915	615.5094562647754	836.1690307328605	277.8137165622426
2820216	1656794.0	159	1413.6087495572085	543.6749911441728	615.5094562647754	836.1690307328605	850.0089676872768
2820222	1656794.0	159	1336.074702886248	618.4516129032259	615.5094562647754	836.1690307328605	752.7384330994846
2820209	1656794.0	159	1347.644578313253	331.02354874041623	615.5094562647754	836.1690307328605	889.4907503253297
2820215	1656794.0	159	748.406238464378	512.5406053894426	615.5094562647754	836.1690307328605	349.8527010175409
2820213	1656794.0	159	606.7887828162292	483.0115354017502	615.5094562647754	836.1690307328605	353.26515063608997
2820191	1656794.0	159	556.6230546507419	248.46561708288093	615.5094562647754	836.1690307328605	590.6461806453067
2820190	1656794.0	159	1243.8962199312714	253.10068728522336	615.5094562647754	836.1690307328605	857.2272848445881
2820189	1656794.0	159	989.7270210409744	235.42580287929124	615.5094562647754	836.1690307328605	707.7649409224464
2820188	1656794.0	159	490.0004029008864	220.9200913242009	615.5094562647754	836.1690307328605	627.9202018726423
2820179	1656794.0	159	1311.8595638078398	174.94709696433833	615.5094562647754	836.1690307328605	960.2697110561289
2820180	1656794.0	159	1247.094615993666	167.98693586698337	615.5094562647754	836.1690307328605	919.4384840157171
2820264	1656877.0	160	556.7617474302497	249.2118208516887	615.6001137656428	836.4032992036405	590.1320069291011
2820259	1656877.0	160	975.9175479827654	239.31668625146887	615.6001137656428	836.4032992036405	697.3815861976188
2820256	1656877.0	160	1246.4947209653092	173.78506787330318	615.6001137656428	836.4032992036405	914.9267325228647
2820261	1656877.0	160	1242.3023415977962	252.45936639118457	615.6001137656428	836.4032992036405	856.5898662944024
2820260	1656877.0	160	633.9386141944163	246.54339051463168	615.6001137656428	836.4032992036405	590.1449080324102
2820282	1656877.0	160	1189.6325695581015	308.8960720130933	615.6001137656428	836.4032992036405	779.600625346966
2820285	1656877.0	160	476.24876205368776	351.3681261402137	615.6001137656428	836.4032992036405	504.65623778233174
2820284	1656877.0	160	1352.5127606598196	333.8632119514472	615.6001137656428	836.4032992036405	891.9567189320475
2820274	1656877.0	160	1296.117742987606	279.2844096542727	615.6001137656428	836.4032992036405	879.480358379084
2820255	1656877.0	160	1312.7272727272727	174.97581585081585	615.6001137656428	836.4032992036405	960.9748131435937
2820327	1656877.0	160	1025.9062038404727	950.7550467749876	615.6001137656428	836.4032992036405	425.94296534291476
2820324	1656877.0	160	1351.0704779189352	789.0753176043557	615.6001137656428	836.4032992036405	736.9915836629607
2820298	1656877.0	160	1426.0503703703705	603.4759259259259	615.6001137656428	836.4032992036405	843.2584299327963
2820303	1656877.0	160	1228.2634730538923	627.9016966067863	615.6001137656428	836.4032992036405	647.17023270529
2820300	1656877.0	160	1336.3643892339544	618.0139751552795	615.6001137656428	836.4032992036405	753.1235208447948
2820291	1656877.0	160	754.2841675541356	516.5205892793751	615.6001137656428	836.4032992036405	348.6519968158812
2820289	1656877.0	160	607.9647887323944	483.567861715749	615.6001137656428	836.4032992036405	352.91804166921685
2820294	1656877.0	160	618.9100840336134	558.7078431372549	615.6001137656428	836.4032992036405	277.71518183760264
2820316	1656877.0	160	617.9673107890499	684.4278582930757	615.6001137656428	836.4032992036405	151.99387573750528
2820310	1656877.0	160	1326.1546710287168	669.0328971283169	615.6001137656428	836.4032992036405	730.0004317383508
2820387	1657045.0	161	1227.9299950174388	627.7172396611858	615.5146396396397	836.1407657657658	646.9102980602354
2820389	1657045.0	161	1296.5184818481848	640.9811881188119	615.5146396396397	836.1407657657658	708.4161868916735
2820411	1657045.0	161	1010.9260326609028	952.3054755043228	615.5146396396397	836.1407657657658	412.1218381979521
2820408	1657045.0	161	1351.8815261044176	789.6457257601836	615.5146396396397	836.1407657657658	737.8333011100488
2820405	1657045.0	161	1406.836329588015	740.108988764045	615.5146396396397	836.1407657657658	797.1274171529045
2820404	1657045.0	161	618.1482965931864	683.319305277221	615.5146396396397	836.1407657657658	152.84415243901483
2820363	1657045.0	161	1175.18986983588	312.8887945670628	615.5146396396397	836.1407657657658	766.1781703093236
2820355	1657045.0	161	1295.7188519243314	279.2009132420091	615.5146396396397	836.1407657657658	879.1244335923225
2820383	1657045.0	161	1336.5207361327114	618.1762571280456	615.5146396396397	836.1407657657658	753.2319152862945
2820380	1657045.0	161	623.8031111111111	551.3165925925925	615.5146396396397	836.1407657657658	284.94474619321403
2820371	1657045.0	161	479.9274376417233	487.1045918367347	615.5146396396397	836.1407657657658	374.44644484444046
2820368	1657045.0	161	1353.0989319842608	334.95840359752674	615.5146396396397	836.1407657657658	891.7479175540875
2820374	1657045.0	161	752.4714183637013	518.5550196498749	615.5146396396397	836.1407657657658	345.85815788334196
2820372	1657045.0	161	608.3431876606684	483.5968294772922	615.5146396396397	836.1407657657658	352.6168696152497
2820330	1657045.0	161	1312.571510957324	174.20126874279123	615.5146396396397	836.1407657657658	961.2763284145863
2820332	1657045.0	161	1253.007377979569	189.6282633371169	615.5146396396397	836.1407657657658	907.9512141258997
2820339	1657045.0	161	637.5974679153659	246.9960110995491	615.5146396396397	836.1407657657658	589.5584731435652
2820338	1657045.0	161	1243.204887908857	249.4860345461228	615.5146396396397	836.1407657657658	859.1616969084826
2820343	1657045.0	161	975.4319492502884	250.9236831987697	615.5146396396397	836.1407657657658	687.0367555564942
2820342	1657045.0	161	556.302037845706	249.37481804949056	615.5146396396397	836.1407657657658	589.7460551886595
2820523	1657377.0	162	609.4703903095559	483.9751009421265	615.5581257413997	836.4430604982207	352.52052853177867
2820527	1657377.0	162	751.7497387669802	517.4474050853362	615.5581257413997	836.4430604982207	346.8521062799031
2820517	1657377.0	162	1354.3035866780529	335.4601480216339	615.5581257413997	836.4430604982207	892.5966248244677
2820516	1657377.0	162	1153.5339454646637	324.2813021702838	615.5581257413997	836.4430604982207	742.7837163673433
2820543	1657377.0	162	1295.277660695469	612.5056199508255	615.5581257413997	836.4430604982207	715.6581750228906
2820530	1657377.0	162	640.6092896174863	533.4108426804717	615.5581257413997	836.4430604982207	304.06592352167684
2820491	1657377.0	162	1252.8079327862447	192.1150840171942	615.5581257413997	836.4430604982207	906.2261626408864
2820489	1657377.0	162	1313.5787981859412	173.82624716553286	615.5581257413997	836.4430604982207	962.4416348387552
2820495	1657377.0	162	1246.4106354060482	256.46534148827726	615.5581257413997	836.4430604982207	856.9416803366273
2820494	1657377.0	162	646.1	239.9586080586081	615.5581257413997	836.4430604982207	597.2658604720452
2820505	1657377.0	162	1295.7650822669104	278.82602071907377	615.5581257413997	836.4430604982207	879.5557212353045
2820498	1657377.0	162	978.2819660014784	262.4016999260902	615.5581257413997	836.4430604982207	679.0376042168224
2820497	1657377.0	162	556.2233160621762	249.4112262521589	615.5581257413997	836.4430604982207	590.0228758768302
2820544	1657377.0	162	1336.3564814814815	618.0901416122005	615.5581257413997	836.4430604982207	753.1455814274225
2820549	1657377.0	162	1228.6052399823866	627.4894319682959	615.5581257413997	836.4430604982207	647.6792285962422
2820568	1657377.0	162	1393.1753003003005	834.9936186186187	615.5581257413997	836.4430604982207	777.6185254035106
2820572	1657377.0	162	983.8695090439276	956.682945736434	615.5581257413997	836.4430604982207	387.4414859979766
2820563	1657377.0	162	618.4756666666666	683.4473333333334	615.5581257413997	836.4430604982207	153.02354255395878
2820561	1657377.0	162	516.1287519747236	670.6879936808847	615.5581257413997	836.4430604982207	193.2897890299767
2820566	1657377.0	162	1340.1216839677047	795.1014994232987	615.5581257413997	836.4430604982207	725.742016546979
2820415	1657041.0	163	1257.3361928104575	198.19444444444443	615.5146396396397	836.1407657657658	904.9366911569049
2820413	1657041.0	163	1315.917060367454	167.26430446194226	615.5146396396397	836.1407657657658	968.4829742683697
2820483	1657041.0	163	1401.9235936188077	919.290092359362	615.5146396396397	836.1407657657658	790.7925476454477
2820487	1657041.0	163	943.3333333333331	966.5936274509804	615.5146396396397	836.1407657657658	352.82154845885105
2820457	1657041.0	163	1296.8911630929174	573.1185834957764	615.5146396396397	836.1407657657658	730.379788246733
2820463	1657041.0	163	1336.738326585695	617.6398110661269	615.5146396396397	836.1407657657658	753.595563824997
2820450	1657041.0	163	664.7858914728682	516.1679069767442	615.5146396396397	836.1407657657658	323.74416847077345
2820473	1657041.0	163	611.8555767397521	682.9041944709247	615.5146396396397	836.1407657657658	153.2802515769864
2820479	1657041.0	163	1336.547461368653	797.7704194260485	615.5146396396397	836.1407657657658	722.0530544833483
2820476	1657041.0	163	641.3419838523645	775.0547866205305	615.5146396396397	836.1407657657658	66.32155424305648
2820467	1657041.0	163	1227.8395805443995	628.0618027666221	615.5146396396397	836.1407657657658	646.7137605593502
2820419	1657041.0	163	1272.4162593678725	268.98892147279247	615.5146396396397	836.1407657657658	867.8599843791029
2820423	1657041.0	163	985.9878511769172	264.5782080485953	615.5146396396397	836.1407657657658	681.1271231208887
2820421	1657041.0	163	639.0499805523143	246.17950213924544	615.5146396396397	836.1407657657658	590.4305249999161
2820420	1657041.0	163	555.7719665271967	249.4853556485356	615.5146396396397	836.1407657657658	589.6895430736718
2820447	1657041.0	163	756.4815020347762	511.4826119126896	615.5146396396397	836.1407657657658	353.9414826730784
2820444	1657041.0	163	607.9348958333334	483.1345486111111	615.5146396396397	836.1407657657658	353.08758384572013
2820439	1657041.0	163	1353.3909599254428	338.6727244485865	615.5146396396397	836.1407657657658	889.9078132989214
2820438	1657041.0	163	1149.0413978494623	332.3994623655914	615.5146396396397	836.1407657657658	733.7616114769082
2820667	1657114.0	164	1270.9868753953194	269.04301075268813	615.6189634864546	836.2903415783275	866.762155547067
2820666	1657114.0	164	640.2903981264637	246.5757220921155	615.6189634864546	836.2903415783275	590.2304737329004
2820665	1657114.0	164	555.6484236627701	249.58041091037904	615.6189634864546	836.2903415783275	589.7669102205828
2820668	1657114.0	164	988.6190476190476	265.9229024943311	615.6189634864546	836.2903415783275	681.5042760908824
2820659	1657114.0	164	1265.9455852156057	205.6913073237509	615.6189634864546	836.2903415783275	905.8586296616348
2820656	1657114.0	164	1314.7719449225474	173.80722891566265	615.6189634864546	836.2903415783275	963.1712028576178
2820715	1657114.0	164	1226.564086021505	628.9094623655914	615.6189634864546	836.2903415783275	645.182742959245
2820712	1657114.0	164	1336.7045333333333	617.604	615.6189634864546	836.2903415783275	753.5171630655208
2820707	1657114.0	164	1271.203381642512	554.2404186795492	615.6189634864546	836.2903415783275	713.6827644942977
2820731	1657114.0	164	1312.033727227967	977.8037912358444	615.6189634864546	836.2903415783275	710.6472961963036
2820732	1657114.0	164	913.5704022988506	970.860153256705	615.6189634864546	836.2903415783275	326.93132934231147
2820723	1657114.0	164	605.9329397517408	680.9514078110808	615.6189634864546	836.2903415783275	155.64062258849546
2820727	1657114.0	164	1341.2466887417218	802.0789183222959	615.6189634864546	836.2903415783275	726.4337665199331
2820725	1657114.0	164	848.9817001180637	711.5023612750886	615.6189634864546	836.2903415783275	264.63221057980695
2820683	1657114.0	164	1350.565441650548	349.59735654416505	615.6189634864546	836.2903415783275	881.4853302507465
2820681	1657114.0	164	1154.866720516963	325.9092622509424	615.6189634864546	836.2903415783275	742.480295764016
2820699	1657114.0	164	765.6318289786224	511.7236737925574	615.6189634864546	836.2903415783275	357.55752215654707
2820691	1657114.0	164	607.1593073593074	481.96926406926406	615.6189634864546	836.2903415783275	354.42205313576824
2820694	1657114.0	164	663.4132381752029	510.7728799328296	615.6189634864546	836.2903415783275	329.0074627256222
2820779	1657216.0	165	606.298585101956	482.19413233458175	615.5146396396397	836.1407657657658	354.0665968126766
2820782	1657216.0	165	853.431675242996	516.9679817038307	615.5146396396397	836.1407657657658	398.09016807268097
2820781	1657216.0	165	664.083119475335	511.1974622184204	615.5146396396397	836.1407657657658	328.5529603485754
2820770	1657216.0	165	1344.2729244114005	361.10563816604713	615.5146396396397	836.1407657657658	869.912070313523
2820793	1657216.0	165	1219.8522458628845	539.790442418102	615.5146396396397	836.1407657657658	673.088000519922
2820797	1657216.0	165	1336.4805436337624	618.1	615.5146396396397	836.1407657657658	753.2155138191089
2820784	1657216.0	165	781.5105949470252	515.4213528932355	615.5146396396397	836.1407657657658	361.13099973792345
2820750	1657216.0	165	555.7864525655224	249.67091177556296	615.5146396396397	836.1407657657658	589.5034740953191
2820749	1657216.0	165	644.7381485628965	248.35591638671147	615.5146396396397	836.1407657657658	588.5108687469972
2820737	1657216.0	165	1312.597141271163	179.2232861504302	615.5146396396397	836.1407657657658	957.843718518333
2820743	1657216.0	165	1267.6838450292398	211.8516081871345	615.5146396396397	836.1407657657658	902.8076343987901
2820765	1657216.0	165	1163.9593220338984	321.43615819209043	615.5146396396397	836.1407657657658	752.1385528638393
2820753	1657216.0	165	988.2726574500768	265.6651305683564	615.5146396396397	836.1407657657658	681.4623908887811
2820752	1657216.0	165	1268.9561895852823	270.2876520112254	615.5146396396397	836.1407657657658	864.3932007721212
2820808	1657216.0	165	596.8906742281034	679.4993698802773	615.5146396396397	836.1407657657658	157.74466391166587
2820813	1657216.0	165	1342.7588176850472	803.3097367113761	615.5146396396397	836.1407657657658	727.9848700142818
2820801	1657216.0	165	1226.3476727785614	627.6189468735307	615.5146396396397	836.1407657657658	645.4442991674969
2820819	1657216.0	165	892.7117310443491	972.0050071530758	615.5146396396397	836.1407657657658	308.70263939749543
2820818	1657216.0	165	1144.039757767246	917.92074776198	615.5146396396397	836.1407657657658	534.8147024410431
2820906	1657288.0	166	872.6456953642385	970.1326710816776	615.5146396396397	836.1407657657658	289.94863425826827
2820905	1657288.0	166	1208.8179723502303	966.8476702508962	615.5146396396397	836.1407657657658	607.5303609578527
2820897	1657288.0	166	1342.056629092861	805.342190016103	615.5146396396397	836.1407657657658	727.194482038232
2820874	1657288.0	166	1129.3290796597062	556.392498066512	615.5146396396397	836.1407657657658	585.0336503602745
2820894	1657288.0	166	576.3107119095143	693.7827677977378	615.5146396396397	836.1407657657658	147.65753463651603
2820882	1657288.0	166	1336.4100787829395	618.473648465091	615.5146396396397	836.1407657657658	753.0399777778049
2820886	1657288.0	166	1227.3188302425108	626.9184498335711	615.5146396396397	836.1407657657658	646.5897811775758
2820846	1657288.0	166	1334.232379979571	380.47344228804906	615.5146396396397	836.1407657657658	850.9923031171805
2820844	1657288.0	166	1171.1455969746085	321.6437061048082	615.5146396396397	836.1407657657658	757.2535804793166
2820832	1657288.0	166	1268.1644581861017	270.7320376914017	615.5146396396397	836.1407657657658	863.503801631122
2820859	1657288.0	166	862.9832451499118	522.0790711346267	615.5146396396397	836.1407657657658	399.8442931289398
2820862	1657288.0	166	781.8161974704203	515.0667074663403	615.5146396396397	836.1407657657658	361.5864475472046
2820855	1657288.0	166	663.6963550852439	509.8536155202822	615.5146396396397	836.1407657657658	329.82538125286834
2820852	1657288.0	166	606.2544117647059	482.5872549019608	615.5146396396397	836.1407657657658	353.6747614184794
2820826	1657288.0	166	1270.2412186379927	216.39068100358423	615.5146396396397	836.1407657657658	901.5303992709386
2820831	1657288.0	166	987.7566339512904	263.76790258087965	615.5146396396397	836.1407657657658	682.7699443001129
2820830	1657288.0	166	557.1919087136929	249.1500691562932	615.5146396396397	836.1407657657658	589.881020926029
2820828	1657288.0	166	645.6784431137725	245.20538922155689	615.5146396396397	836.1407657657658	591.7047188348865
2820823	1657288.0	166	1312.4623066104075	180.79789029535863	615.5146396396397	836.1407657657658	956.6662609948246
2820648	1657454.0	167	1345.1968325791854	806.4617898441427	615.5146396396397	836.1407657657658	730.2855224532531
2820653	1657454.0	167	846.016643225504	977.9027191748712	615.5146396396397	836.1407657657658	270.6060329916227
2820652	1657454.0	167	1356.055238095238	942.4266666666666	615.5146396396397	836.1407657657658	748.1290468169859
2820643	1657454.0	167	571.1596958174905	702.4854245880862	615.5146396396397	836.1407657657658	140.8229784757727
2820618	1657454.0	167	662.9612940496824	509.6943963027152	615.5146396396397	836.1407657657658	329.87636646221347
2820623	1657454.0	167	799.5911949685535	530.0990566037735	615.5146396396397	836.1407657657658	357.1354168499004
2820608	1657454.0	167	1315.349289099526	394.265560821485	615.5146396396397	836.1407657657658	827.6606993987283
2820615	1657454.0	167	607.2414772727273	483.03882575757575	615.5146396396397	836.1407657657658	353.1988466191484
2820614	1657454.0	167	940.0883597883598	471.8936507936508	615.5146396396397	836.1407657657658	487.87709576971207
2820633	1657454.0	167	1336.0094991364422	617.8192285549799	615.5146396396397	836.1407657657658	752.8460242117227
2820637	1657454.0	167	1226.9213753832676	627.4386771791502	615.5146396396397	836.1407657657658	646.0454769542885
2820630	1657454.0	167	1113.3384390955507	604.7425237053245	615.5146396396397	836.1407657657658	548.9751194119655
2820586	1657454.0	167	557.5707578806171	249.4446680080483	615.5146396396397	836.1407657657658	589.5505106073921
2820585	1657454.0	167	646.3983189831898	243.939524395244	615.5146396396397	836.1407657657658	593.0059965384685
2820589	1657454.0	167	1268.6903659101436	270.56299212598424	615.5146396396397	836.1407657657658	864.0120065278793
2820578	1657454.0	167	1313.6949013157894	178.23081140350877	615.5146396396397	836.1407657657658	959.32329578882
2820580	1657454.0	167	1272.6962121212125	219.8757575757576	615.5146396396397	836.1407657657658	900.927399699212
2820607	1657454.0	167	1174.4864371413669	320.69353155972874	615.5146396396397	836.1407657657658	760.3521037341616
2820593	1657454.0	167	988.8297997644288	260.5628190027484	615.5146396396397	836.1407657657658	686.0424050880001
2821037	1657542.0	168	813.8089727974015	529.1094194072269	615.5146396396397	836.1407657657658	365.4981398163587
2821025	1657542.0	168	1309.2842938995618	396.09959555106167	615.5146396396397	836.1407657657658	821.554967519434
2821031	1657542.0	168	659.6386554621848	506.849299719888	615.5146396396397	836.1407657657658	332.23455326463517
2821030	1657542.0	168	606.9964444444444	483.4168888888889	615.5146396396397	836.1407657657658	352.8267180478792
2821049	1657542.0	168	1224.5924335378324	630.221881390593	615.5146396396397	836.1407657657658	642.9450567211829
2821048	1657542.0	168	1067.135565312843	624.1095865349433	615.5146396396397	836.1407657657658	498.91750968665576
2821043	1657542.0	168	1336.577979132345	617.4659527732015	615.5146396396397	836.1407657657658	753.4925436908487
2820994	1657542.0	168	1076.3447678447678	261.1337491337491	615.5146396396397	836.1407657657658	736.8836246230521
2820993	1657542.0	168	646.8069033530572	243.50907297830372	615.5146396396397	836.1407657657658	593.4572681031406
2820998	1657542.0	168	1239.1023622047244	259.9212598425197	615.5146396396397	836.1407657657658	849.0527467362313
2820997	1657542.0	168	557.0069233367107	249.4142181695373	615.5146396396397	836.1407657657658	589.6364935459586
2820996	1657542.0	168	984.8677765021048	251.53788748564867	615.5146396396397	836.1407657657658	691.50724146862
2821020	1657542.0	168	1174.0434657455382	320.53108808290153	615.5146396396397	836.1407657657658	760.1366912019575
2821012	1657542.0	168	1294.5352564102566	277.3557692307692	615.5146396396397	836.1407657657658	879.38027630381
2820987	1657542.0	168	1313.731670754974	177.7491142000545	615.5146396396397	836.1407657657658	959.6804621283777
2820989	1657542.0	168	1277.9691622103387	224.9021390374332	615.5146396396397	836.1407657657658	901.3648835400182
2821064	1657542.0	168	1349.5604288499026	808.4985380116959	615.5146396396397	836.1407657657658	734.5660715092453
2821070	1657542.0	168	856.5728888888889	973.316	615.5146396396397	836.1407657657658	277.3555920084003
2821059	1657542.0	168	577.8431180691455	704.8672537508154	615.5146396396397	836.1407657657658	136.5718803201286
2821062	1657542.0	168	1421.360648148148	816.3634259259259	615.5146396396397	836.1407657657658	806.088662989522
2821411	1657620.0	169	1356.7680272108844	810.0210884353742	615.5146396396397	836.1407657657658	741.7134366651919
2821284	1657620.0	169	1292.7117117117118	389.90817740817744	615.5146396396397	836.1407657657658	810.9990119200518
2821176	1657620.0	169	1104.9634346754317	209.0954533004656	615.5146396396397	836.1407657657658	795.4532964585003
2821427	1657620.0	169	883.0388326097444	957.892667631452	615.5146396396397	836.1407657657658	293.9263843757779
2821168	1657620.0	169	1313.3236754966888	174.20005518763796	615.5146396396397	836.1407657657658	961.8227252692781
2821303	1657620.0	169	606.8240623683101	484.4886219974716	615.5146396396397	836.1407657657658	351.7595149390361
2821389	1657620.0	169	1228.2094594594594	632.5435435435435	615.5146396396397	836.1407657657658	645.6367176134318
2821376	1657620.0	169	1023.1774085263512	621.1183282980866	615.5146396396397	836.1407657657658	460.8943281826349
2821405	1657620.0	169	591.3363571682675	714.1606189967983	615.5146396396397	836.1407657657658	124.35330936104715
2821267	1657620.0	169	1173.520589872009	320.2167501391208	615.5146396396397	836.1407657657658	759.9659402861762
2821357	1657620.0	169	1397.6781746031747	621.5210317460318	615.5146396396397	836.1407657657658	811.0742417666552
2821219	1657620.0	169	1230.815651604453	264.27766863130324	615.5146396396397	836.1407657657658	840.0135339321286
2821245	1657620.0	169	1295.067678684377	277.438330170778	615.5146396396397	836.1407657657658	879.7390206275436
2821365	1657620.0	169	1336.5922158936803	618.0983184160565	615.5146396396397	836.1407657657658	753.3228921403175
2821185	1657620.0	169	1278.9372340425532	227.05283687943265	615.5146396396397	836.1407657657658	900.6206992287794
2821319	1657620.0	169	661.0048850574713	506.9793103448276	615.5146396396397	836.1407657657658	332.28997301002755
2821209	1657620.0	169	654.0664388762339	240.0990888382688	615.5146396396397	836.1407657657658	597.2871351861861
2821215	1657620.0	169	556.8537688442211	249.63936348408708	615.5146396396397	836.1407657657658	589.4276822824427
2821200	1657620.0	169	978.8814814814816	251.8622222222222	615.5146396396397	836.1407657657658	688.0529617663736
2821335	1657620.0	169	817.4723270440252	526.8224318658281	615.5146396396397	836.1407657657658	369.41134144522533
2821166	1657778.0	170	654.3583234946872	238.4535615899252	615.4943693693695	836.3603603603603	599.168546359173
2821294	1657778.0	170	976.9516496018202	587.9865377322716	615.4943693693695	836.3603603603603	438.56689478337256
2821159	1657778.0	170	1277.6554054054054	227.41066066066065	615.4943693693695	836.3603603603603	899.5982294383816
2821156	1657778.0	170	1316.148918469218	173.9620077648364	615.4943693693695	836.3603603603603	964.2034923684814
2821307	1657778.0	170	1336.543817204301	616.8712365591398	615.4943693693695	836.3603603603603	753.7159821113568
2821183	1657778.0	170	1231.319431988042	275.36846038863973	615.4943693693695	836.3603603603603	833.0380661069295
2821170	1657778.0	170	970.1471030850264	261.6203912716328	615.4943693693695	836.3603603603603	675.3551610820044
2821172	1657778.0	170	558.0889114266396	248.84584178498983	615.4943693693695	836.3603603603603	590.3123716630577
2821256	1657778.0	170	674.9248427672957	495.6748427672956	615.4943693693695	836.3603603603603	345.83030964037266
2821150	1657778.0	170	1100.0792960662527	86.8047619047619	615.4943693693695	836.3603603603603	892.5559625916763
2821271	1657778.0	170	816.0051503914297	531.5659250103007	615.4943693693695	836.3603603603603	364.83451197280976
2821359	1657778.0	170	1357.7345679012346	811.271164021164	615.4943693693695	836.3603603603603	742.6641098703836
2821221	1657778.0	170	1282.5467347570411	381.0908387496131	615.4943693693695	836.3603603603603	807.6070798828886
2821244	1657778.0	170	606.9826302729529	484.1935483870968	615.4943693693695	836.3603603603603	352.26965971803105
2821238	1657778.0	170	1363.213437268003	428.4569413511507	615.4943693693695	836.3603603603603	851.7446822485035
2821366	1657778.0	170	899.5538532961931	943.129990714949	615.4943693693695	836.3603603603603	303.4625913927924
2821194	1657778.0	170	1294.4374247894104	277.0746089049338	615.4943693693695	836.3603603603603	879.6386896244173
2821322	1657778.0	170	1228.0738295318126	631.061024409764	615.4943693693695	836.3603603603603	646.0661052513638
2821339	1657778.0	170	626.550996754752	715.9339360222531	615.4943693693695	836.3603603603603	120.93292640137783
2821212	1657778.0	170	1173.486338797814	320.5513661202186	615.4943693693695	836.3603603603603	759.8775930935592
2820910	1657713.0	171	1322.5829898323716	175.13259137125584	615.6638795986622	836.4364548494983	968.0172665117442
2820908	1657713.0	171	989.5177173465185	85.18314791924188	615.6638795986622	836.4364548494983	839.1354021684739
2820923	1657713.0	171	1233.4700126262626	278.6114267676768	615.6638795986622	836.4364548494983	832.3780270772421
2820926	1657713.0	171	966.978994895956	268.1509619159796	615.6638795986622	836.4364548494983	668.1098051331406
2820913	1657713.0	171	1277.6866235167206	228.8257820927724	615.6638795986622	836.4364548494983	898.5904757522618
2820919	1657713.0	171	558.8574211831385	248.34484590860785	615.6638795986622	836.4364548494983	590.8288366560994
2820918	1657713.0	171	654.3454270597127	239.3492063492064	615.6638795986622	836.4364548494983	598.3389043306736
2820969	1657713.0	171	1336.3946633137748	617.9713607152836	615.6638795986622	836.4364548494983	753.1134442762734
2820974	1657713.0	171	646.1896258503401	717.6203231292518	615.6638795986622	836.4364548494983	122.67475021855475
2820972	1657713.0	171	1227.9383078730905	631.5560125342733	615.6638795986622	836.4364548494983	645.6438423481326
2820961	1657713.0	171	955.901455026455	556.3148148148149	615.6638795986622	836.4364548494983	440.7150337221363
2820960	1657713.0	171	823.1470588235294	544.1274509803922	615.6638795986622	836.4364548494983	358.4603512303801
2820976	1657713.0	171	1357.8366104868912	810.3501872659176	615.6638795986622	836.4364548494983	742.631036134724
2820981	1657713.0	171	911.8676470588236	905.8877450980392	615.6638795986622	836.4364548494983	304.23700231033774
2820942	1657713.0	171	1173.636236739252	319.5418760469012	615.6638795986622	836.4364548494983	760.6005238813211
2820940	1657713.0	171	1318.3508498092265	315.75910509885534	615.6638795986622	836.4364548494983	874.570683619715
2820932	1657713.0	171	1294.8886883273165	276.604091456077	615.6638795986622	836.4364548494983	880.2037354471638
2820954	1657713.0	171	606.4221183800623	483.2730307076101	615.6638795986622	836.4364548494983	353.28432501604834
2820956	1657713.0	171	676.4598651960785	493.4034926470589	615.6638795986622	836.4364548494983	348.378766606321
2820950	1657713.0	171	1279.8839585239402	381.5042695943886	615.6638795986622	836.4364548494983	805.0786336926922
2821129	1657853.0	172	1336.6686844229216	617.5274414850686	615.5389461626576	836.2331042382589	753.5650378856685
2821132	1657853.0	172	1228.4276236429432	631.890028146361	615.5389461626576	836.2331042382589	646.0562078722197
2821145	1657853.0	172	911.33286908078	871.4359331476323	615.5389461626576	836.2331042382589	297.8813253604777
2821139	1657853.0	172	664.8025	717.0179166666667	615.5389461626576	836.2331042382589	128.9928629204525
2821141	1657853.0	172	1357.9589515331356	809.2438180019783	615.5389461626576	836.2331042382589	742.9104158280759
2821098	1657853.0	172	1174.4983108108108	319.6182432432432	615.5389461626576	836.2331042382589	761.1349984915728
2821102	1657853.0	172	1279.9100877192982	384.3176691729323	615.5389461626576	836.2331042382589	803.5026908377826
2821090	1657853.0	172	1239.582542694497	292.4541429475016	615.5389461626576	836.2331042382589	827.7233650893565
2821089	1657853.0	172	968.0215686274512	282.1807843137255	615.5389461626576	836.2331042382589	656.6718909420562
2821113	1657853.0	172	683.5511613308224	492.4158819836786	615.5389461626576	836.2331042382589	350.47959103339554
2821119	1657853.0	172	821.9532608695653	554.025	615.5389461626576	836.2331042382589	349.64021995999593
2821118	1657853.0	172	909.1322081575248	533.8424753867793	615.5389461626576	836.2331042382589	421.4701601608115
2821110	1657853.0	172	607.0206648697215	484.3360287511231	615.5389461626576	836.2331042382589	352.0001603019302
2821086	1657853.0	172	1294.2255164214594	287.1587903105959	615.5389461626576	836.2331042382589	872.9822809569444
2821073	1657853.0	172	1327.575380914194	172.84937182571505	615.5389461626576	836.2331042382589	973.177199097511
2821072	1657853.0	172	766.7666666666667	95.4931623931624	615.5389461626576	836.2331042382589	756.0195003394526
2821078	1657853.0	172	559.5931899641578	247.1189964157706	615.5389461626576	836.2331042382589	591.7646150895711
2821077	1657853.0	172	654.8143759873618	238.9403633491311	615.5389461626576	836.2331042382589	598.582640666067
2821076	1657853.0	172	1275.4058295964126	230.06464872944693	615.5389461626576	836.2331042382589	896.0270644944355
2821419	1658001.0	173	1174.0814622913067	318.9427173287277	615.5146396396397	836.1407657657658	761.2428762716007
2821435	1658001.0	173	607.3716475095786	483.1805555555556	615.5146396396397	836.1407657657658	353.0541294369264
2821436	1658001.0	173	683.6668237511782	489.9263273641219	615.5146396396397	836.1407657657658	352.8585517695989
2821429	1658001.0	173	1283.5800524934382	394.4507874015748	615.5146396396397	836.1407657657658	800.8754165529591
2821387	1658001.0	173	1273.2033255993813	265.1165506573859	615.5146396396397	836.1407657657658	870.9897025106513
2821402	1658001.0	173	969.4209039548024	282.2898305084745	615.5146396396397	836.1407657657658	657.2674511999586
2821407	1658001.0	173	1231.7726231386025	296.3290378006873	615.5146396396397	836.1407657657658	819.2500252516638
2821369	1658001.0	173	655.1212637154749	238.93359818388197	615.5146396396397	836.1407657657658	598.5190771244145
2821374	1658001.0	173	558.14064697609	248.2570323488045	615.5146396396397	836.1407657657658	590.6767805241898
2821364	1658001.0	173	1276.3924827792753	231.0834082060497	615.5146396396397	836.1407657657658	896.0211657600745
2821454	1658001.0	173	1336.5921696574226	618.2977161500816	615.5146396396397	836.1407657657658	753.2651582028789
2821442	1658001.0	173	819.6840850751743	552.9147414741474	615.5146396396397	836.1407657657658	349.14487435087767
2821445	1658001.0	173	891.1020372321742	558.8178784685633	615.5146396396397	836.1407657657658	390.9685377759732
2821466	1658001.0	173	1358.7788139646102	808.7223816355811	615.5146396396397	836.1407657657658	743.7697228465883
2821464	1658001.0	173	673.3129695531832	703.1291024120206	615.5146396396397	836.1407657657658	145.02672005159891
2821342	1658001.0	173	507.3802124833997	194.1982735723772	615.5146396396397	836.1407657657658	650.9863421146921
2821468	1658001.0	173	909.8562271062272	849.3099816849816	615.5146396396397	836.1407657657658	294.63604389191374
2821458	1658001.0	173	1228.9730238393977	632.202634880803	615.5146396396397	836.1407657657658	646.4688317110348
2821329	1658001.0	173	1326.2712724434036	173.2720530835285	615.5146396396397	836.1407657657658	971.8898709872179
2821804	1658120.0	174	558.3658577687901	251.3840579710145	615.6761426978818	836.2513935340022	587.6685026162302
2821794	1658120.0	174	1274.9173151750972	230.80901426718543	615.6761426978818	836.2513935340022	895.0750795890798
2821921	1658120.0	174	902.8997155049786	833.3311996206734	615.6761426978818	836.2513935340022	287.2384171878217
2821799	1658120.0	174	655.7363273453094	238.3007984031936	615.6761426978818	836.2513935340022	599.2910249714024
2821821	1658120.0	174	1293.0348899624262	271.42995169082127	615.6761426978818	836.2513935340022	881.9513215941132
2821891	1658120.0	174	896.2094455852156	567.7611225188227	615.6761426978818	836.2513935340022	388.3116784989618
2821785	1658120.0	174	1130.621803207629	169.067837017772	615.6761426978818	836.2513935340022	842.7947148407288
2821919	1658120.0	174	1358.2911646586344	809.2045961624275	615.6761426978818	836.2513935340022	743.1073947215356
2821788	1658120.0	174	1326.1496453900709	172.8063829787234	615.6761426978818	836.2513935340022	972.0760670124545
2821916	1658120.0	174	677.1746212121212	698.2056818181818	615.6761426978818	836.2513935340022	151.12472128243533
2821906	1658120.0	174	1336.6611603545527	617.5918614020951	615.6761426978818	836.2513935340022	753.4131580199105
2821909	1658120.0	174	1227.9537037037037	630.9962121212121	615.6761426978818	836.2513935340022	645.7658253639901
2821870	1658120.0	174	607.574074074074	483.436507936508	615.6761426978818	836.2513935340022	352.9079016048774
2821863	1658120.0	174	1288.0905998763142	393.8466295609153	615.6761426978818	836.2513935340022	804.8994827980998
2821887	1658120.0	174	817.5587797619047	551.5520833333334	615.6761426978818	836.2513935340022	349.013318337081
2821876	1658120.0	174	684.4974866478166	490.8135406848885	615.6761426978818	836.2513935340022	352.2267558889886
2821837	1658120.0	174	1233.5472196334265	299.26079527803665	615.6761426978818	836.2513935340022	818.6107562992253
2821824	1658120.0	174	968.9172604908948	281.6745843230404	615.6761426978818	836.2513935340022	657.5216533425106
2821852	1658120.0	174	476.82290184921766	335.7048364153627	615.6761426978818	836.2513935340022	519.4488216730311
2821844	1658120.0	174	1173.890131956397	318.97676419965575	615.6761426978818	836.2513935340022	761.036070076111
2821547	1657929.0	175	681.3967291436973	699.6168687982359	615.5146396396397	836.1407657657658	151.58899749197286
2821549	1657929.0	175	1357.3031161473089	807.9551463644949	615.5146396396397	836.1407657657658	742.3237656310097
2821539	1657929.0	175	1228.6231372549018	631.1839215686275	615.5146396396397	836.1407657657658	646.4590766872208
2821553	1657929.0	175	891.3512319851233	814.2884704788471	615.5146396396397	836.1407657657658	276.7008284882342
2821514	1657929.0	175	489.3018166804294	563.3932012111203	615.5146396396397	836.1407657657658	300.53437515502856
2821512	1657929.0	175	816.8145221971407	550.4206170052671	615.5146396396397	836.1407657657658	349.51058084897113
2821519	1657929.0	175	884.4088983050848	555.2485875706215	615.5146396396397	836.1407657657658	388.850277246207
2821506	1657929.0	175	684.352904040404	490.613005050505	615.5146396396397	836.1407657657658	352.3182369259531
2821532	1657929.0	175	1336.46933560477	618.0701306076094	615.5146396396397	836.1407657657658	753.2134329341554
2821483	1657929.0	175	1292.076902025178	272.3286808976464	615.5146396396397	836.1407657657658	880.6932280468458
2821481	1657929.0	175	557.7961487383799	252.2015272244356	615.5146396396397	836.1407657657658	586.7848485604816
2821485	1657929.0	175	968.919168591224	281.6158583525789	615.5146396396397	836.1407657657658	657.5656879925341
2821475	1657929.0	175	1269.7005094614265	230.02328966521108	615.5146396396397	836.1407657657658	891.8169919378046
2821473	1657929.0	175	1324.839409003038	170.62234189450427	615.5146396396397	836.1407657657658	972.6543070097035
2821472	1657929.0	175	983.4533333333331	88.1297435897436	615.5146396396397	836.1407657657658	833.606244946521
2821478	1657929.0	175	657.4202247191012	239.1970037453184	615.5146396396397	836.1407657657658	598.4128450125185
2821499	1657929.0	175	1301.961743180306	395.9710578842315	615.5146396396397	836.1407657657658	815.4501810018105
2821503	1657929.0	175	607.4185823754789	483.9626436781609	615.5146396396397	836.1407657657658	352.27116802312463
2821490	1657929.0	175	1234.0614213197969	303.26785109983075	615.5146396396397	836.1407657657658	816.4273784675823
2821492	1657929.0	175	1173.1432246998286	318.8802172670097	615.5146396396397	836.1407657657658	760.597208717901
2821167	1658630.0	176	848.2121212121211	114.55748663101603	615.5146396396397	836.1407657657658	758.1758019463781
2821408	1658630.0	176	882.6878147029205	805.2356495468277	615.5146396396397	836.1407657657658	268.95470191446844
2821415	1658630.0	176	1357.535627135188	806.9177647632993	615.5146396396397	836.1407657657658	742.596209033859
2821306	1658630.0	176	684.4183363691561	491.7884031572556	615.5146396396397	836.1407657657658	351.1784006129307
2821171	1658630.0	176	1324.4443507588533	171.22512647554805	615.5146396396397	836.1407657657658	971.9537759998109
2821300	1658630.0	176	608.8913884857282	485.1981132075472	615.5146396396397	836.1407657657658	351.0051464586329
2821249	1658630.0	176	1172.3148799062683	318.9094903339192	615.5146396396397	836.1407657657658	759.9701966826266
2821377	1658630.0	176	1228.098300970874	631.9838187702265	615.5146396396397	836.1407657657658	645.70798441441
2821274	1658630.0	176	1318.6102096010818	401.4110885733604	615.5146396396397	836.1407657657658	826.6397478534517
2821404	1658630.0	176	495.2995997712979	795.7690108633504	615.5146396396397	836.1407657657658	126.81298988844831
2821392	1658630.0	176	683.208988764045	702.9415730337079	615.5146396396397	836.1407657657658	149.41402159050799
2821216	1658630.0	176	1292.4468802698143	272.62001124227095	615.5146396396397	836.1407657657658	880.7910644320352
2821344	1658630.0	176	810.9186836518046	544.7585987261147	615.5146396396397	836.1407657657658	350.8365825922822
2821222	1658630.0	176	969.5546636085628	281.6391437308869	615.5146396396397	836.1407657657658	657.8878228172546
2821243	1658630.0	176	1248.83598937583	318.312416998672	615.5146396396397	836.1407657657658	818.0722039151098
2821368	1658630.0	176	1336.632578819725	617.7004850444624	615.5146396396397	836.1407657657658	753.4767670266517
2821195	1658630.0	176	660.2751178817556	238.9653608995285	615.5146396396397	836.1407657657658	598.8505361019704
2821189	1658630.0	176	1262.6424908424908	232.54798534798533	615.5146396396397	836.1407657657658	884.9286414027328
2821206	1658630.0	176	556.8187830687831	253.6901455026455	615.5146396396397	836.1407657657658	585.4006564938924
2821333	1658630.0	176	886.5260814249365	535.8810432569975	615.5146396396397	836.1407657657658	404.4788035726815
2821679	1658274.0	177	683.6	701.8465949820788	615.5526315789474	836.3549707602339	150.74132646194883
2821676	1658274.0	177	1228.2256289308175	632.7307389937107	615.5526315789474	836.3549707602339	645.6245266767917
2821665	1658274.0	177	803.9218816517667	544.7217965091529	615.5526315789474	836.3549707602339	347.17845943658097
2821671	1658274.0	177	1336.6463675213677	617.5112179487179	615.5526315789474	836.3549707602339	753.570676287251
2821693	1658274.0	177	548.7118918918919	955.6866666666666	615.5526315789474	836.3549707602339	136.77623379015103
2821686	1658274.0	177	1353.133133133133	809.3098098098098	615.5526315789474	836.3549707602339	738.0761729007097
2821684	1658274.0	177	863.1098153547134	797.7871720116618	615.5526315789474	836.3549707602339	250.5434779420505
2821646	1658274.0	177	1328.8128415300546	411.58640710382514	615.5526315789474	836.3549707602339	830.1617070006457
2821639	1658274.0	177	1262.985001685204	318.7339063026626	615.5526315789474	836.3549707602339	828.9150983252712
2821637	1658274.0	177	1172.4517857142855	318.8375	615.5526315789474	836.3549707602339	760.2374631776078
2821657	1658274.0	177	687.4811379097093	493.7356215213358	615.5526315789474	836.3549707602339	350.0881724592541
2821653	1658274.0	177	608.8296471827277	485.3667719852554	615.5526315789474	836.3549707602339	351.05258039002587
2821652	1658274.0	177	871.0109780439121	481.24118429807055	615.5526315789474	836.3549707602339	437.4525895615534
2821611	1658274.0	177	1261.100152033447	243.31375902698596	615.5526315789474	836.3549707602339	876.6010951276479
2821614	1658274.0	177	657.5628862231915	235.7210105416212	615.5526315789474	836.3549707602339	602.1013333843134
2821604	1658274.0	177	1325.146015356103	174.37132644956316	615.5526315789474	836.3549707602339	970.4355288400925
2821626	1658274.0	177	1292.9073469387756	272.0436734693877	615.5526315789474	836.3549707602339	881.6216028831597
2821629	1658274.0	177	968.7819332566168	281.72286152665896	615.5526315789474	836.3549707602339	657.5619485315267
2821616	1658274.0	177	836.5610452349583	252.8869126043039	615.5526315789474	836.3549707602339	623.9228267943064
2821623	1658274.0	177	554.9982817869416	255.7096219931272	615.5526315789474	836.3549707602339	583.7943561936922
2822190	1658305.0	178	911.424670433145	440.8160703075957	615.5526315789474	836.3549707602339	493.9547399782918
2822182	1658305.0	178	1326.846614836411	408.13654033041786	615.5526315789474	836.3549707602339	830.2470444259612
2822207	1658305.0	178	609.3033536585366	485.640243902439	615.5526315789474	836.3549707602339	350.77039942028205
2822283	1658305.0	178	836.3975468975469	798.2888407888407	615.5526315789474	836.3549707602339	224.10155482075172
2822158	1658305.0	178	1287.1350210970463	327.24929676511954	615.5526315789474	836.3549707602339	842.7404661014322
2822144	1658305.0	178	925.652380952381	323.77532467532467	615.5526315789474	836.3549707602339	599.0824218269112
2822150	1658305.0	178	1172.1071634893126	318.9575389948007	615.5526315789474	836.3549707602339	759.9033158155264
2822278	1658305.0	178	684.2424087342205	701.7726032070966	615.5526315789474	836.3549707602339	151.09830952677402
2822297	1658305.0	178	567.324208566108	961.2378026070764	615.5526315789474	836.3549707602339	133.87196299596167
2822290	1658305.0	178	1353.2046070460706	810.8252032520326	615.5526315789474	836.3549707602339	738.0936295210602
2822248	1658305.0	178	1336.7799572991728	617.710301574593	615.5526315789474	836.3549707602339	753.6407278862034
2822115	1658305.0	178	1293.5063272936438	272.586856485476	615.5526315789474	836.3549707602339	881.7344839610911
2822112	1658305.0	178	554.3198636806231	255.5801687763713	615.5526315789474	836.3549707602339	583.9938548340083
2822265	1658305.0	178	1227.4905087319669	634.0129081245254	615.5526315789474	836.3549707602339	644.5232934551062
2822129	1658305.0	178	962.669358178054	284.6855072463768	615.5526315789474	836.3549707602339	651.789244202868
2822218	1658305.0	178	687.2691637630662	494.08710801393727	615.5526315789474	836.3549707602339	349.7006589319406
2822095	1658305.0	178	1320.204052098408	173.9602026049204	615.5526315789474	836.3549707602339	967.1093285247667
2822106	1658305.0	178	654.1521035598706	233.51051779935275	615.5526315789474	836.3549707602339	604.0789300272854
2822233	1658305.0	178	797.1974420463629	554.370903277378	615.5526315789474	836.3549707602339	335.4248820286281
2822104	1658305.0	178	1258.207794751273	248.1921269095182	615.5526315789474	836.3549707602339	871.1723076628468
2821545	1658535.0	179	553.9087481146304	255.6453996983409	615.5146396396397	836.1407657657658	583.7552191598331
2821550	1658535.0	179	1294.4724950884086	269.99738048461035	615.5146396396397	836.1407657657658	884.026075505241
2821537	1658535.0	179	1256.4439495174463	250.5775798069785	615.5146396396397	836.1407657657658	868.1443572417244
2821566	1658535.0	179	1171.6528735632182	319.1212643678161	615.5146396396397	836.1407657657658	759.3410959887668
2821559	1658535.0	179	962.3797250859106	285.5145093547155	615.5146396396397	836.1407657657658	650.7723578571055
2821533	1658535.0	179	653.3956822107082	234.140414507772	615.5146396396397	836.1407657657658	603.1910114557569
2821524	1658535.0	179	1318.1571180555557	173.1880787037037	615.5146396396397	836.1407657657658	966.0293565711496
2821615	1658535.0	179	845.7301075268817	818.518064516129	615.5146396396397	836.1407657657658	230.88898036475396
2821612	1658535.0	179	683.901700680272	701.4673469387756	615.5146396396397	836.1407657657658	151.04211285706083
2821605	1658535.0	179	1228.5779082177162	633.0987193169691	615.5146396396397	836.1407657657658	645.811616422119
2821628	1658535.0	179	710.7105263157895	887.8561811505508	615.5146396396397	836.1407657657658	108.33624060525278
2821620	1658535.0	179	1353.4737771053958	813.660363086233	615.5146396396397	836.1407657657658	738.3014676091581
2821582	1658535.0	179	1326.1424409690278	408.9955535111929	615.5146396396397	836.1407657657658	829.1229730107859
2821580	1658535.0	179	1056.436529072348	400.7050599201065	615.5146396396397	836.1407657657658	619.6905409203993
2821570	1658535.0	179	1301.8371794871796	340.6791666666667	615.5146396396397	836.1407657657658	846.475531178908
2821575	1658535.0	179	952.7398648648648	378.5608108108109	615.5146396396397	836.1407657657658	568.4190951268108
2821594	1658535.0	179	786.3418463866817	571.5737797956867	615.5146396396397	836.1407657657658	314.9247920222996
2821598	1658535.0	179	1336.2011784511783	618.1700336700337	615.5146396396397	836.1407657657658	752.9278366978504
2821591	1658535.0	179	687.1087859899079	490.3803799346987	615.5146396396397	836.1407657657658	353.0948402365461
2821589	1658535.0	179	609.737071172555	485.46108550947264	615.5146396396397	836.1407657657658	350.72727074187975
2821803	1658147.0	180	962.3854041013268	284.19883393646967	615.494131455399	836.1877934272301	651.9396953995083
2821795	1658147.0	180	554.2312519130701	255.7102846648301	615.494131455399	836.1877934272301	583.7013607906188
2821798	1658147.0	180	1296.3031578947368	270.73228070175435	615.494131455399	836.1877934272301	885.0089645607607
2821819	1658147.0	180	984.6754966887418	337.1615158204562	615.494131455399	836.1877934272301	620.74318858738
2821818	1658147.0	180	1172.7706155632986	319.45644599303137	615.494131455399	836.1877934272301	759.979187320827
2821822	1658147.0	180	1302.4609173126616	337.89437984496124	615.494131455399	836.1877934272301	848.6575816491172
2821897	1658147.0	180	1356.5632183908046	813.082027168234	615.494131455399	836.1877934272301	741.4292063613971
2821890	1658147.0	180	689.2120029728725	705.3870308435526	615.494131455399	836.1877934272301	150.14381130615504
2821888	1658147.0	180	758.6591591591591	701.535035035035	615.494131455399	836.1877934272301	196.53903047498036
2821786	1658147.0	180	654.5042567125082	231.8837590045841	615.494131455399	836.1877934272301	605.5618514173939
2821791	1658147.0	180	1257.834067547724	254.94530102790017	615.494131455399	836.1877934272301	866.2813795007239
2821904	1658147.0	180	861.2182488079758	856.5849588209796	615.494131455399	836.1877934272301	246.5692320724605
2821780	1658147.0	180	1319.2644694533765	175.9874062165059	615.494131455399	836.1877934272301	964.964890511037
2821865	1658147.0	180	779.1784175479828	572.3217783000391	615.494131455399	836.1877934272301	310.51218889560806
2821856	1658147.0	180	683.6163522012579	497.9333333333334	615.494131455399	836.1877934272301	345.04596321759954
2821872	1658147.0	180	1336.5260202684196	618.3685291700904	615.494131455399	836.1877934272301	753.2145886577036
2821879	1658147.0	180	1228.9118104118104	632.491452991453	615.494131455399	836.1877934272301	646.3539649164371
2821839	1658147.0	180	1208.4602872834812	393.5198563582594	615.494131455399	836.1877934272301	739.9755161263321
2821853	1658147.0	180	609.787391526289	485.33358856559465	615.494131455399	836.1877934272301	350.90061263797895
2821842	1658147.0	180	1330.1548397136633	408.6064425770308	615.494131455399	836.1877934272301	832.8059434964937
2821695	1658567.0	181	1319.4711488923235	177.14219474497682	615.5146396396397	836.1407657657658	964.2789448736636
2821771	1658567.0	181	747.4460613116026	710.9602250679085	615.5146396396397	836.1407657657658	181.86827044262893
2821774	1658567.0	181	1356.0046228710462	812.9661800486618	615.5146396396397	836.1407657657658	740.8525336996615
2821761	1658567.0	181	1336.351507466892	618.1477881093266	615.5146396396397	836.1407657657658	753.0781688022329
2821765	1658567.0	181	1228.0173652694612	632.565868263473	615.5146396396397	836.1407657657658	645.4473857697693
2821776	1658567.0	181	868.4348127600555	887.0792880258899	615.5146396396397	836.1407657657658	257.9987345343118
2821742	1658567.0	181	1347.4728915662652	415.35073627844713	615.5146396396397	836.1407657657658	844.2909045343434
2821730	1658567.0	181	1048.188839615669	342.820029563932	615.5146396396397	836.1407657657658	656.1800912033344
2821755	1658567.0	181	771.3614775725594	568.075197889182	615.5146396396397	836.1407657657658	310.0764189271494
2821753	1658567.0	181	855.3759615384615	530.8451923076923	615.5146396396397	836.1407657657658	388.2510024663738
2821750	1658567.0	181	684.1249232658072	497.00828729281767	615.5146396396397	836.1407657657658	346.0031921449104
2821749	1658567.0	181	609.5790330079034	485.9481636448164	615.5146396396397	836.1407657657658	350.24290143602946
2821704	1658567.0	181	553.9591836734694	255.8899196042053	615.5146396396397	836.1407657657658	583.5067425749338
2821710	1658567.0	181	1302.798481711525	269.33264320220843	615.5146396396397	836.1407657657658	890.8594318842435
2821703	1658567.0	181	1252.203130374957	260.3954248366013	615.5146396396397	836.1407657657658	858.4025464992845
2821701	1658567.0	181	655.3664518438954	230.4434300035804	615.5146396396397	836.1407657657658	607.0069435231962
2821722	1658567.0	181	1173.085632183908	319.4505747126437	615.5146396396397	836.1407657657658	760.1671955940433
2821721	1658567.0	181	1266.4130071099958	326.49372647427856	615.5146396396397	836.1407657657658	826.6854235041001
2821724	1658567.0	181	1312.7675362318842	334.8959420289855	615.5146396396397	836.1407657657658	858.7246212431498
2821712	1658567.0	181	966.5922746781116	282.23354792560804	615.5146396396397	836.1407657657658	655.7962425934069
2822186	1658463.0	182	1173.110455311973	319.2858347386172	615.5146396396397	836.1407657657658	760.2973848319966
2822312	1658463.0	182	875.6716894977169	918.1054794520549	615.5146396396397	836.1407657657658	272.76345957721946
2822307	1658463.0	182	1355.3504273504273	810.5897435897435	615.5146396396397	836.1407657657658	740.2768721984237
2822305	1658463.0	182	754.3559568285597	766.6843088418431	615.5146396396397	836.1407657657658	155.24532446157284
2822193	1658463.0	182	1318.2608634707035	342.11452200728905	615.5146396396397	836.1407657657658	859.019315633199
2822153	1658463.0	182	553.4948856799037	255.87184115523465	615.5146396396397	836.1407657657658	583.5738811409301
2822281	1658463.0	182	684.337023914969	500.9041925007381	615.5146396396397	836.1407657657658	342.22811198354145
2822147	1658463.0	182	1243.8687182382837	264.4119141727837	615.5146396396397	836.1407657657658	849.5308869225303
2822277	1658463.0	182	610.6804927099045	485.1913021618904	615.5146396396397	836.1407657657658	350.982755958731
2822298	1658463.0	182	1336.5753387533875	617.7067750677508	615.5146396396397	836.1407657657658	753.4201617282798
2822303	1658463.0	182	1227.438806537438	633.1693272519955	615.5146396396397	836.1407657657658	644.7081439581121
2822173	1658463.0	182	964.783895131086	282.26404494382024	615.5146396396397	836.1407657657658	654.804119336478
2822161	1658463.0	182	1309.914875469123	265.4409757761856	615.5146396396397	836.1407657657658	898.826978797473
2822293	1658463.0	182	768.7472754603533	569.1527621195039	615.5146396396397	836.1407657657658	307.8357269252219
2822121	1658463.0	182	1319.9400871459695	176.6623093681917	615.5146396396397	836.1407657657658	964.9492450626717
2822141	1658463.0	182	654.6364541832669	231.20883134130145	615.5146396396397	836.1407657657658	606.1956463549622
2822259	1658463.0	182	1359.1219239373602	410.6942580164057	615.5146396396397	836.1407657657658	856.7126263904117
2822214	1658463.0	182	917.4195295574126	371.3396781182296	615.5146396396397	836.1407657657658	554.2441823191248
2822238	1658463.0	182	1170.3678349762686	375.7614092734575	615.5146396396397	836.1407657657658	720.979348011813
2822061	1658790.0	183	681.8538756505067	502.7087099424815	615.5146396396397	836.1407657657658	339.96739562059076
2822060	1658790.0	183	611.9591836734694	485.26384839650143	615.5146396396397	836.1407657657658	350.8949307266848
2822048	1658790.0	183	1207.5	408.43919550982224	615.5146396396397	836.1407657657658	730.3254754425492
2822074	1658790.0	183	1228.0760441292357	634.0141843971631	615.5146396396397	836.1407657657658	645.047772778129
2822077	1658790.0	183	780.6932602517255	752.3501827040195	615.5146396396397	836.1407657657658	185.21565408231237
2822067	1658790.0	183	756.6185819070905	566.460065199674	615.5146396396397	836.1407657657658	304.3649171327638
2822070	1658790.0	183	1336.459417856143	617.8588021270641	615.5146396396397	836.1407657657658	753.265151780972
2822024	1658790.0	183	957.3774571309076	285.0826014219992	615.5146396396397	836.1407657657658	648.4869208187545
2822046	1658790.0	183	1358.708784005244	404.80186823992136	615.5146396396397	836.1407657657658	859.2966779512963
2822034	1658790.0	183	1314.5706380208333	364.0572916666667	615.5146396396397	836.1407657657658	843.52954624613
2822032	1658790.0	183	1172.9281507656067	321.75088339222617	615.5146396396397	836.1407657657658	758.4897978707706
2821996	1658790.0	183	1312.501778726432	258.7394165777304	615.5146396396397	836.1407657657658	905.0875041102684
2821987	1658790.0	183	872.838938344873	244.07500824266404	615.5146396396397	836.1407657657658	645.567700505179
2821991	1658790.0	183	655.0970488081725	229.7137722285282	615.5146396396397	836.1407657657658	607.717422496836
2822000	1658790.0	183	1246.2171235597934	262.39908621374656	615.5146396396397	836.1407657657658	852.6225061996802
2822004	1658790.0	183	554.031862745098	256.0738357843137	615.5146396396397	836.1407657657658	583.3161879399293
2822083	1658790.0	183	905.8166160081056	947.4883485309018	615.5146396396397	836.1407657657658	310.92365891175956
2822080	1658790.0	183	1352.9724342663274	811.392705682782	615.5146396396397	836.1407657657658	737.8729330538754
2821971	1658790.0	183	1315.7380560131796	180.8830313014827	615.5146396396397	836.1407657657658	958.9971488034242
2821975	1658790.0	183	1189.5047003525265	188.4831570701136	615.5146396396397	836.1407657657658	865.4045111383195
2822318	1658706.0	184	1313.1176312968917	188.58681672025725	615.6261574074074	836.2164351851852	951.797498873344
2822317	1658706.0	184	1068.9114737883283	99.39812067260138	615.6261574074074	836.2164351851852	865.0831212361715
2822316	1658706.0	184	737.4517795637198	88.50306161500193	615.6261574074074	836.2164351851852	757.572947794123
2822328	1658706.0	184	1245.1076555023924	277.4704944178628	615.6261574074074	836.2164351851852	841.6911445226608
2822333	1658706.0	184	950.6485232067512	283.80337552742617	615.6261574074074	836.2164351851852	646.0651469211415
2822323	1658706.0	184	656.6170388751034	228.3151364764268	615.6261574074074	836.2164351851852	609.2817421647344
2822327	1658706.0	184	553.7236441194393	256.04844606946983	615.6261574074074	836.2164351851852	583.4610670352735
2822325	1658706.0	184	1311.8860911270983	260.98715313463515	615.6261574074074	836.2164351851852	903.1426367034942
2822402	1658706.0	184	1355.2930069930069	811.600233100233	615.6261574074074	836.2164351851852	740.0763513185467
2822416	1658706.0	184	932.6230692575984	962.979322371699	615.6261574074074	836.2164351851852	341.4027997694492
2822378	1658706.0	184	1336.4100968188106	618.1113416320885	615.6261574074074	836.2164351851852	753.0599704852373
2822370	1658706.0	184	735.5256087321579	559.705289672544	615.6261574074074	836.2164351851852	301.38727912884656
2822396	1658706.0	184	746.6378648233487	720.4393241167435	615.6261574074074	836.2164351851852	174.8382307374291
2822385	1658706.0	184	1228.1794722545596	634.9101668606908	615.6261574074074	836.2164351851852	644.7835118836149
2822338	1658706.0	184	1172.7172670097198	320.7412807318468	615.6261574074074	836.2164351851852	758.9895514805384
2822343	1658706.0	184	1367.494280266921	394.8396885923101	615.6261574074074	836.2164351851852	871.8480983549828
2822340	1658706.0	184	1305.3756957328385	382.8194186765615	615.6261574074074	836.2164351851852	825.423091631841
2822355	1658706.0	184	1209.5366541353385	488.0081453634085	615.6261574074074	836.2164351851852	688.4611036392864
2822357	1658706.0	184	684.9087837837837	501.7933558558559	615.6261574074074	836.2164351851852	341.5243451142531
2822356	1658706.0	184	611.8572139303483	484.4139303482587	615.6261574074074	836.2164351851852	351.82269304931
2821931	1658866.0	185	1311.844542300507	194.5	615.6487695749441	836.3378076062639	946.9130505140158
2821930	1658866.0	185	563.4596949891068	110.56826434277416	615.6487695749441	836.3378076062639	727.6435455874124
2821933	1658866.0	185	661.0586744639376	227.2115009746589	615.6487695749441	836.3378076062639	610.8165984096107
2821927	1658866.0	185	934.2235649546828	71.85045317220543	615.6487695749441	836.3378076062639	828.2094030743845
2821946	1658866.0	185	951.4570881226052	302.29272030651344	615.6487695749441	836.3378076062639	630.8497301852523
2821944	1658866.0	185	1245.8396860986547	285.3583707025411	615.6487695749441	836.3378076062639	837.0895598200577
2821949	1658866.0	185	1173.8606654783125	320.96880570409985	615.6487695749441	836.3378076062639	759.7405668053179
2821938	1658866.0	185	1314.0496778569006	258.02797558494404	615.6487695749441	836.3378076062639	906.7558053310654
2821941	1658866.0	185	553.7346248462485	255.85854858548583	615.6487695749441	836.3378076062639	583.7718145566788
2822019	1658866.0	185	935.2271428571428	965.0395238095238	615.6487695749441	836.3378076062639	344.5206357003318
2821992	1658866.0	185	1336.3156996587031	617.9300341296928	615.6487695749441	836.3378076062639	753.0357093998549
2821998	1658866.0	185	1228.3356918238994	634.8211477987422	615.6487695749441	836.3378076062639	644.9761459735374
2822010	1658866.0	185	1357.1458036984352	810.9238975817923	615.6487695749441	836.3378076062639	741.9324217451787
2822003	1658866.0	185	712.0426712590892	718.3886337543054	615.6487695749441	836.3378076062639	152.327909111404
2821967	1658866.0	185	685.684140969163	503.0303964757709	615.6487695749441	836.3378076062639	340.5859415196665
2821966	1658866.0	185	611.918491484185	484.466909975669	615.6487695749441	836.3378076062639	351.8906699160906
2821953	1658866.0	185	1371.7264402264402	377.34215784215786	615.6487695749441	836.3378076062639	884.4944604462858
2821958	1658866.0	185	1302.9663991975929	402.3110999665664	615.6487695749441	836.3378076062639	812.8866507297632
2821978	1658866.0	185	735.3950846757539	559.5541098719538	615.6487695749441	836.3378076062639	301.57651651231134
2821972	1658866.0	185	1160.652879901961	550.1047794117648	615.6487695749441	836.3378076062639	615.5963179736669
2822178	1658942.0	186	611.4660587639312	485.2862208713272	615.5526315789474	836.3549707602339	351.092533708611
2822181	1658942.0	186	682.7865013774104	500.514998469544	615.5526315789474	836.3549707602339	342.5038397394809
2822192	1658942.0	186	1166.72266934943	563.5902079141515	615.5526315789474	836.3549707602339	614.9707524642084
2822275	1658942.0	186	927.6271056661562	967.237621235324	615.5526315789474	836.3549707602339	338.4091393154041
2822146	1658942.0	186	1377.321256038647	355.24782608695654	615.5526315789474	836.3549707602339	900.974762058792
2822164	1658942.0	186	1311.6489849377865	426.9626719056975	615.5526315789474	836.3549707602339	807.5594018528146
2822250	1658942.0	186	1228.3614619211633	633.8987753539993	615.5526315789474	836.3549707602339	645.3860655481819
2822127	1658942.0	186	1246.892178362573	290.4945175438597	615.5526315789474	836.3549707602339	834.5976621813287
2822116	1658942.0	186	553.3532019704434	255.1288998357964	615.5526315789474	836.3549707602339	584.5447070719932
2822137	1658942.0	186	1173.4156695156694	321.5860398860399	615.5526315789474	836.3549707602339	759.0772169478869
2822268	1658942.0	186	1357.3955613577025	808.6288076588337	615.5526315789474	836.3549707602339	742.3608775946187
2822262	1658942.0	186	691.5185995623632	717.1309263311451	615.5526315789474	836.3549707602339	141.3690244066453
2822133	1658942.0	186	958.0140415140417	315.1796906796907	615.5526315789474	836.3549707602339	623.6212711748736
2822089	1658942.0	186	485.8239929947461	236.79918272037364	615.5526315789474	836.3549707602339	613.4302426853505
2822087	1658942.0	186	1312.7394328517923	193.9601391118245	615.5526315789474	836.3549707602339	948.0192801824494
2822086	1658942.0	186	860.6625183016106	67.35797950219619	615.5526315789474	836.3549707602339	807.1153753541753
2822213	1658942.0	186	734.6428571428571	562.484793917567	615.5526315789474	836.3549707602339	298.64252140091594
2822108	1658942.0	186	1314.3574735449736	258.29927248677245	615.5526315789474	836.3549707602339	906.9049550319934
2822236	1658942.0	186	1336.2721232683064	618.1771275091886	615.5526315789474	836.3549707602339	753.0193603000163
2822097	1658942.0	186	659.6275720164609	226.7341563786008	615.5526315789474	836.3549707602339	611.2120235253033
2822575	1659008.0	187	680.07748417286	503.4135700522984	615.5094562647754	836.1690307328605	338.96198435912
2822567	1659008.0	187	612.1932707355243	485.3142931664058	615.5094562647754	836.1690307328605	350.87040906763605
2822583	1659008.0	187	1166.4941094941094	563.0803880803882	615.5094562647754	836.1690307328605	614.9483676212329
2822540	1659008.0	187	1378.398646521876	342.61016682404784	615.5094562647754	836.1690307328605	908.6254832185218
2822530	1659008.0	187	1172.7200435729849	323.03322440087146	615.5094562647754	836.1690307328605	757.4905902704932
2822534	1659008.0	187	968.9874251497006	329.36027944111777	615.5094562647754	836.1690307328605	617.901112535742
2822558	1659008.0	187	1303.293015873016	466.6206349206349	615.5094562647754	836.1690307328605	780.7766913239481
2822509	1659008.0	187	660.1774839743589	225.964342948718	615.5094562647754	836.1690307328605	611.8373915455045
2822497	1659008.0	187	719.5438228438228	81.37459207459207	615.5094562647754	836.1690307328605	761.930307875303
2822502	1659008.0	187	1311.6670509864207	195.48180886497568	615.5094562647754	836.1690307328605	946.1054449443861
2822527	1659008.0	187	479.6657060518732	322.0408261287224	615.5094562647754	836.1690307328605	531.7718827104154
2822525	1659008.0	187	1249.171355998437	296.678585384916	615.5094562647754	836.1690307328605	832.2123189401829
2822515	1659008.0	187	1312.862334032145	259.7473794549266	615.5094562647754	836.1690307328605	904.7446911656416
2822517	1659008.0	187	552.4432624113475	253.30786589297227	615.5094562647754	836.1690307328605	586.2631510556241
2822603	1659008.0	187	1229.02688172043	633.5092165898618	615.5094562647754	836.1690307328605	646.1227682153057
2822606	1659008.0	187	659.7609318996415	718.1139784946237	615.5094562647754	836.1690307328605	126.07612166796683
2822592	1659008.0	187	731.7269861286255	563.44745691467	615.5094562647754	836.1690307328605	296.45163361588277
2822599	1659008.0	187	1336.504472507235	617.6007629571166	615.5094562647754	836.1690307328605	753.3962444324726
2822608	1659008.0	187	1357.5189959294437	809.7003618272274	615.5094562647754	836.1690307328605	742.4814794909089
2822612	1659008.0	187	925.336017569546	951.7464616886286	615.5094562647754	836.1690307328605	330.6820839360278
2822569	1659085.0	188	1228.5342967244703	633.8684007707128	615.5146396396397	836.1407657657658	645.528628035268
2822561	1659085.0	188	1336.6568151147098	618.1898785425101	615.5146396396397	836.1407657657658	753.3582325098208
2822590	1659085.0	188	945.9933920704846	943.8793441018112	615.5146396396397	836.1407657657658	347.5971908259902
2822577	1659085.0	188	651.0358516963973	713.8809024134313	615.5146396396397	836.1407657657658	127.31547703603302
2822582	1659085.0	188	1355.9808052434455	808.3361423220974	615.5146396396397	836.1407657657658	740.9880157525133
2822536	1659085.0	188	1165.995074674293	561.9442326024786	615.5146396396397	836.1407657657658	614.9897951630635
2822528	1659085.0	188	671.9175960346964	506.2732342007435	615.5146396396397	836.1407657657658	334.65486978513195
2822545	1659085.0	188	721.495894909688	566.6564039408867	615.5146396396397	836.1407657657658	289.57528854648064
2822524	1659085.0	188	524.6148484848485	518.7887878787878	615.5146396396397	836.1407657657658	330.11369238606505
2822514	1659085.0	188	611.4217930376728	485.35073915116834	615.5146396396397	836.1407657657658	350.81390246906864
2822518	1659085.0	188	1284.8642276422763	503.6525203252032	615.5146396396397	836.1407657657658	747.3802943050099
2822475	1659085.0	188	659.7199025748085	223.13987473903967	615.5146396396397	836.1407657657658	614.5927087679511
2822473	1659085.0	188	1309.2562867843767	195.28892455858747	615.5146396396397	836.1407657657658	944.4408691716615
2822472	1659085.0	188	585.5368753032508	81.6140223192625	615.5146396396397	836.1407657657658	755.1220251923482
2822479	1659085.0	188	552.0251661918329	254.7886989553656	615.5146396396397	836.1407657657658	584.8086343611932
2822478	1659085.0	188	1314.3794326241134	261.20138111235536	615.5146396396397	836.1407657657658	904.9681181670841
2822490	1659085.0	188	966.575813761846	333.0463535228677	615.5146396396397	836.1407657657658	613.4720332713539
2822495	1659085.0	188	1170.102908277405	337.2248322147651	615.5146396396397	836.1407657657658	745.9793941267417
2822487	1659085.0	188	1373.970238095238	322.5329131652661	615.5146396396397	836.1407657657658	915.9955900993937
2822485	1659085.0	188	1259.841947565543	305.6973782771536	615.5146396396397	836.1407657657658	834.5824507317632
2822447	1659161.0	189	1336.693322563274	617.6709746903608	615.5141342756184	836.1725559481744	753.5531584642232
2822435	1659161.0	189	718.8011137629277	567.2454256165473	615.5141342756184	836.1725559481744	288.07985274922606
2822458	1659161.0	189	649.6968390804598	722.2841235632184	615.5141342756184	836.1725559481744	118.90766307886813
2822456	1659161.0	189	611.7141472868217	692.9806201550388	615.5141342756184	836.1725559481744	143.24234840751703
2822453	1659161.0	189	1227.3875232774674	633.477653631285	615.5141342756184	836.1725559481744	644.5729342703286
2822414	1659161.0	189	1157.421288959324	365.60565240359216	615.5141342756184	836.1725559481744	717.7022885632495
2822400	1659161.0	189	1265.5174851190477	310.88169642857144	615.5141342756184	836.1725559481744	835.7241430056508
2822405	1659161.0	189	966.3717330116606	336.3536389223965	615.5141342756184	836.1725559481744	610.6717648685282
2822427	1659161.0	189	1166.1656843483956	562.4476096922069	615.5141342756184	836.1725559481744	614.9329034946695
2822425	1659161.0	189	1280.2546992481202	541.7377819548872	615.5141342756184	836.1725559481744	727.0294731690312
2822418	1659161.0	189	610.4314928425357	485.3762781186094	615.5141342756184	836.1725559481744	350.8330967611446
2822423	1659161.0	189	670.5499695307739	506.011578305911	615.5141342756184	836.1725559481744	334.7166179321364
2822377	1659161.0	189	1305.9390896921018	194.70963855421687	615.5141342756184	836.1725559481744	942.4230968378376
2822383	1659161.0	189	661.0179487179488	223.7794871794872	615.5141342756184	836.1725559481744	614.0813201887288
2822375	1659161.0	189	485.0744771660265	158.81796841655995	615.5141342756184	836.1725559481744	689.7997835582377
2822398	1659161.0	189	1377.6196498054476	310.01556420233464	615.5141342756184	836.1725559481744	926.0917863603037
2822386	1659161.0	189	1314.4438775510205	260.8414965986394	615.5141342756184	836.1725559481744	905.2671505623506
2822388	1659161.0	189	551.6410006497725	254.35055230669263	615.5141342756184	836.1725559481744	585.317538709181
2822464	1659161.0	189	1356.278711484594	808.4584500466854	615.5141342756184	836.1725559481744	741.2828276127211
2822468	1659161.0	189	985.1120943952802	942.1627335299902	615.5141342756184	836.1725559481744	384.495214363508
2822695	1659243.0	190	1145.1202723146748	386.48537569339385	615.5146396396397	836.1407657657658	694.7460658271202
2822718	1659243.0	190	675.8647627682079	505.1857056512542	615.5146396396397	836.1407657657658	336.4125282700294
2822706	1659243.0	190	609.9176245210729	485.2250957854407	615.5146396396397	836.1407657657658	350.96030262121934
2822658	1659243.0	190	1277.354401805869	314.1117381489842	615.5146396396397	836.1407657657658	842.9390111145489
2822673	1659243.0	190	967.9409638554216	334.6433734939759	615.5146396396397	836.1407657657658	612.9469377161884
2822762	1659243.0	190	1336.691806331471	617.792897047087	615.5146396396397	836.1407657657658	753.5066672111448
2822650	1659243.0	190	1377.047153024911	309.241103202847	615.5146396396397	836.1407657657658	926.0426682134071
2822777	1659243.0	190	1353.048309178744	808.5019323671498	615.5146396396397	836.1407657657658	738.0513659735705
2822655	1659243.0	190	493.2482926829268	318.0730081300813	615.5146396396397	836.1407657657658	532.2999728534708
2822780	1659243.0	190	1010.1130500758724	946.375569044006	615.5146396396397	836.1407657657658	409.7067455785832
2822770	1659243.0	190	640.7387337057728	686.743947858473	615.5146396396397	836.1407657657658	151.51126731131887
2822768	1659243.0	190	1227.0516739446869	634.3828238719068	615.5146396396397	836.1407657657658	643.9594796599071
2822773	1659243.0	190	671.881419692509	716.3344782466471	615.5146396396397	836.1407657657658	132.40377797722493
2822723	1659243.0	190	1166.4738693467336	562.7954773869346	615.5146396396397	836.1407657657658	615.0396080565387
2822727	1659243.0	190	1278.9042372881356	569.1997175141242	615.5146396396397	836.1407657657658	715.0827095587745
2822619	1659243.0	190	552.1154608523291	253.2264618434093	615.5146396396397	836.1407657657658	586.3518922866973
2822617	1659243.0	190	662.0626721763085	225.18319559228647	615.5146396396397	836.1407657657658	612.7282202455806
2822744	1659243.0	190	699.7530499803228	574.5275482093664	615.5146396396397	836.1407657657658	274.84101836686835
2822622	1659243.0	190	1322.815579710145	260.5413043478261	615.5146396396397	836.1407657657658	911.9152152526257
2822615	1659243.0	190	1305.1194267515923	195.68604033970277	615.5146396396397	836.1407657657658	941.1360250932355
2822696	1659331.0	191	1284.0667351129364	563.4582477754963	615.5146396396397	836.1407657657658	722.0233098586567
2822693	1659331.0	191	1165.2019143117593	560.9050440595564	615.5146396396397	836.1407657657658	614.744501756299
2822708	1659331.0	191	689.4780963759458	576.1061330147352	615.5146396396397	836.1407657657658	270.34903950698026
2822670	1659331.0	191	1124.167713239142	400.1138147566719	615.5146396396397	836.1407657657658	669.9607833959443
2822659	1659331.0	191	969.3558156819026	334.8247863247863	615.5146396396397	836.1407657657658	613.6133058415865
2822656	1659331.0	191	1289.932579564489	316.72319932998323	615.5146396396397	836.1407657657658	851.2544660761248
2822683	1659331.0	191	687.494623655914	510.7921146953405	615.5146396396397	836.1407657657658	333.21594027346356
2822674	1659331.0	191	537.8355957767723	490.3567119155354	615.5146396396397	836.1407657657658	354.4018139803298
2822672	1659331.0	191	609.407242063492	485.0749007936508	615.5146396396397	836.1407657657658	351.1189853223155
2822632	1659331.0	191	661.6146185644494	226.55035700864332	615.5146396396397	836.1407657657658	611.3310678393038
2822638	1659331.0	191	551.1818770226538	253.30744336569575	615.5146396396397	836.1407657657658	586.3730775247424
2822753	1659331.0	191	1348.4035353535355	810.9050505050506	615.5146396396397	836.1407657657658	733.3232403145653
2822624	1659331.0	191	1304.2945900253592	196.539729501268	615.5146396396397	836.1407657657658	939.9506931983047
2822759	1659331.0	191	1014.3428940568476	945.9175710594316	615.5146396396397	836.1407657657658	413.6603963421693
2822651	1659331.0	191	1377.9354609929078	305.5309219858156	615.5146396396397	836.1407657657658	928.8876762823238
2822642	1659331.0	191	1330.2669868374244	258.29509071504805	615.5146396396397	836.1407657657658	919.1172623770932
2822720	1659331.0	191	1336.4615276607694	618.3654872226903	615.5146396396397	836.1407657657658	753.1204998483746
2822726	1659331.0	191	1227.7072172619048	633.8809523809524	615.5146396396397	836.1407657657658	644.7393149221263
2822747	1659331.0	191	691.6001011122346	732.3665318503539	615.5146396396397	836.1407657657658	128.6782385340596
2822736	1659331.0	191	664.0969849246231	664.2212730318257	615.5146396396397	836.1407657657658	178.65205359940487
2822826	1659419.0	192	677.9567786069651	515.4956467661692	615.5518256772673	836.291519434629	326.8093787994409
2822830	1659419.0	192	1164.655513065647	559.8945188017846	615.5518256772673	836.291519434629	614.7439804197745
2822829	1659419.0	192	1287.9689159637612	558.2541393314589	615.5518256772673	836.291519434629	727.632825018216
2822822	1659419.0	192	609.8200197238658	486.051775147929	615.5518256772673	836.291519434629	350.28664273349114
2822820	1659419.0	192	1096.121337755666	420.0583195135434	615.5518256772673	836.291519434629	635.7649979794552
2822840	1659419.0	192	671.3734381297865	572.3581217251109	615.5518256772673	836.291519434629	269.77192374909936
2822847	1659419.0	192	1336.890395042603	617.8648334624322	615.5518256772673	836.291519434629	753.6839847036858
2822794	1659419.0	192	1331.2349439775912	258.1467086834734	615.5518256772673	836.291519434629	920.0292104159329
2822799	1659419.0	192	1377.8229337712096	304.0774493705528	615.5518256772673	836.291519434629	929.6822352873783
2822787	1659419.0	192	663.9295880149813	227.23033707865167	615.5518256772673	836.291519434629	610.9794855325875
2822785	1659419.0	192	1302.3564579808235	198.1677946982516	615.5518256772673	836.291519434629	937.497995211217
2822791	1659419.0	192	551.0155221072437	253.4482596425212	615.5518256772673	836.291519434629	586.4053205450755
2822806	1659419.0	192	1300.9099158919876	319.1268260292165	615.5518256772673	836.291519434629	858.5889772923264
2822805	1659419.0	192	969.072504708098	335.15386064030133	615.5518256772673	836.291519434629	613.282825101339
2822856	1659419.0	192	574.9	655.4757936507935	615.5518256772673	836.291519434629	185.32916020321815
2822862	1659419.0	192	735.1651144741949	743.4953434225844	615.5518256772673	836.291519434629	151.3884709589061
2822849	1659419.0	192	790.9045138888889	621.5645833333333	615.5518256772673	836.291519434629	277.2295481194097
2822855	1659419.0	192	1227.8242258652097	633.8624772313296	615.5518256772673	836.291519434629	644.8682106905635
2822867	1659419.0	192	1349.3093093093094	810.8333333333334	615.5518256772673	836.291519434629	734.1989948410409
2822869	1659419.0	192	1023.4180661577608	950.7458015267176	615.5518256772673	836.291519434629	423.6208833531548
2822955	1659521.0	193	713.4699346405229	808.416339869281	615.5146396396397	836.1407657657658	101.80316110023169
2822954	1659521.0	193	1350.679640718563	809.7105788423153	615.5146396396397	836.1407657657658	735.6399483389832
2822957	1659521.0	193	1047.5625625625626	957.3183183183183	615.5146396396397	836.1407657657658	448.71974209370217
2822945	1659521.0	193	1336.750267094017	617.6469017094017	615.5146396396397	836.1407657657658	753.6049355861402
2822951	1659521.0	193	748.5959435626102	769.5553791887125	615.5146396396397	836.1407657657658	148.8094323604981
2822949	1659521.0	193	1227.9278499278498	634.1435786435786	615.5146396396397	836.1407657657658	644.8665007121919
2822920	1659521.0	193	876.3415204678363	560.048538011696	615.5146396396397	836.1407657657658	379.81255901927653
2822914	1659521.0	193	671.2882102704344	517.885293223944	615.5146396396397	836.1407657657658	323.1056127394362
2822918	1659521.0	193	1165.0487528344672	560.1796242306447	615.5146396396397	836.1407657657658	614.932755024639
2822916	1659521.0	193	1290.0861733203506	548.6661798117494	615.5146396396397	836.1407657657658	733.272385694279
2822929	1659521.0	193	658.0680981595092	570.7282208588957	615.5146396396397	836.1407657657658	268.80218716733606
2822888	1659521.0	193	1377.309997238332	305.7491024578846	615.5146396396397	836.1407657657658	928.2496880502682
2822895	1659521.0	193	968.8662079510704	335.2289755351682	615.5146396396397	836.1407657657658	613.0007768511961
2822892	1659521.0	193	1313.434331797235	314.17396313364054	615.5146396396397	836.1407657657658	871.516631941902
2822881	1659521.0	193	1332.8121468926554	256.9908192090396	615.5146396396397	836.1407657657658	921.9166852313981
2822905	1659521.0	193	1092.9024122807016	433.41502192982455	615.5146396396397	836.1407657657658	624.5695399356315
2822909	1659521.0	193	609.9748923959828	485.6970349115256	615.5146396396397	836.1407657657658	350.4875137498663
2822875	1659521.0	193	664.9257540603248	226.0274555297757	615.5146396396397	836.1407657657658	612.1108637782959
2822872	1659521.0	193	1301.477814753189	198.32418191902383	615.5146396396397	836.1407657657658	936.6725533727301
2822879	1659521.0	193	550.9312964759133	253.34125444552217	615.5146396396397	836.1407657657658	586.3670169862203
2822970	1659694.0	194	550.6561264822135	252.5345849802372	615.5146396396397	836.1407657657658	587.1991152752728
2822973	1659694.0	194	1336.8754998182478	256.1110505270811	615.5146396396397	836.1407657657658	925.6327355692922
2822961	1659694.0	194	1302.161756210283	198.4399191218949	615.5146396396397	836.1407657657658	937.0947830956527
2822964	1659694.0	194	665.4304029304029	225.9338624338625	615.5146396396397	836.1407657657658	612.2450884235906
2823043	1659694.0	194	1087.732963549921	961.8660855784468	615.5146396396397	836.1407657657658	488.66860087244834
2823041	1659694.0	194	830.300307219662	945.9608294930875	615.5146396396397	836.1407657657658	241.232935966192
2823019	1659694.0	194	656.7491349480969	571.541906958862	615.5146396396397	836.1407657657658	267.792531048308
2823010	1659694.0	194	1165.1211975664426	560.138488632725	615.5146396396397	836.1407657657658	615.015955483085
2823009	1659694.0	194	1301.0330081300813	552.1032520325203	615.5146396396397	836.1407657657658	742.0328447889356
2823039	1659694.0	194	1349.761220373172	810.7360060514372	615.5146396396397	836.1407657657658	734.6859486440627
2823036	1659694.0	194	761.8206483439042	773.3527131782945	615.5146396396397	836.1407657657658	159.20988578194314
2823025	1659694.0	194	1336.805039073026	618.3482888709243	615.5146396396397	836.1407657657658	753.454314014303
2823031	1659694.0	194	1228.1247682610308	634.1032628846867	615.5146396396397	836.1407657657658	645.0661378959055
2822987	1659694.0	194	969.7074672825248	338.21824480369514	615.5146396396397	836.1407657657658	611.047785393979
2822986	1659694.0	194	1315.9616977225674	316.13892339544515	615.5146396396397	836.1407657657658	872.3691863228298
2822980	1659694.0	194	1378.60701313216	311.85317127689297	615.5146396396397	836.1407657657658	925.8441835521662
2823002	1659694.0	194	610.077619047619	485.5638095238096	615.5146396396397	836.1407657657658	350.6191144829279
2823000	1659694.0	194	977.6862160371109	469.3084824387011	615.5146396396397	836.1407657657658	515.4941074747385
2823006	1659694.0	194	685.1745138178096	510.3396451722961	615.5146396396397	836.1407657657658	333.1649265010935
2822996	1659694.0	194	1093.1605691056911	433.25101626016266	615.5146396396397	836.1407657657658	624.8726143720621
2823075	1659601.0	195	970.3670658682636	337.1135728542914	615.5146396396397	836.1407657657658	612.3302896847802
2823074	1659601.0	195	1327.5538152610443	313.87389558232934	615.5146396396397	836.1407657657658	883.0416022537171
2823099	1659601.0	195	1165.171880091235	559.9196806777452	615.5146396396397	836.1407657657658	615.1594669905246
2823098	1659601.0	195	1313.5620532813516	552.6062378167642	615.5146396396397	836.1407657657658	753.4334875960495
2823091	1659601.0	195	1085.8217761557178	426.757299270073	615.5146396396397	836.1407657657658	623.5251601162402
2823094	1659601.0	195	697.1107823800132	505.0282708744247	615.5146396396397	836.1407657657658	341.0182030086895
2823093	1659601.0	195	610.0406043437205	484.8087818696884	615.5146396396397	836.1407657657658	351.3746262477906
2823050	1659601.0	195	666.8289262820513	225.9619391025641	615.5146396396397	836.1407657657658	612.3327171740059
2823055	1659601.0	195	550.7357881136951	253.68217054263565	615.5146396396397	836.1407657657658	586.0497545041056
2823047	1659601.0	195	1302.0917245370372	198.20225694444449	615.5146396396397	836.1407657657658	937.2052254140389
2823071	1659601.0	195	1091.4468646864686	329.4257425742574	615.5146396396397	836.1407657657658	695.1773856836803
2823068	1659601.0	195	1376.8627362736274	316.72832283228325	615.5146396396397	836.1407657657658	921.6508070426262
2823058	1659601.0	195	1340.3140665918445	259.08099513655065	615.5146396396397	836.1407657657658	926.4621892926267
2823138	1659601.0	195	935.0035002692514	969.6497038233708	615.5146396396397	836.1407657657658	346.2625717684152
2823137	1659601.0	195	1101.9540145985402	968.3739659367396	615.5146396396397	836.1407657657658	504.0921391351612
2823117	1659601.0	195	1336.8132207026013	617.5530973451328	615.5146396396397	836.1407657657658	753.6923854126499
2823109	1659601.0	195	647.690366972477	572.881498470948	615.5146396396397	836.1407657657658	265.2182483276771
2823128	1659601.0	195	768.2365223993925	803.3796507213364	615.5146396396397	836.1407657657658	156.19623597461631
2823132	1659601.0	195	1349.6041666666667	810.9545454545455	615.5146396396397	836.1407657657658	734.5214628479754
2823124	1659601.0	195	1227.6334824757644	633.7453392990307	615.5146396396397	836.1407657657658	644.7118630905499
2823211	1659770.0	196	1228.670842824601	633.0656795747911	615.5146396396397	836.1407657657658	645.9102260652555
2823215	1659770.0	196	764.6918882072256	814.7389229720518	615.5146396396397	836.1407657657658	150.7046461299789
2823203	1659770.0	196	618.5685805422647	568.3006379585327	615.5146396396397	836.1407657657658	267.8575379167659
2823207	1659770.0	196	1336.9656708595387	618.0398322851153	615.5146396396397	836.1407657657658	753.6972917779304
2823217	1659770.0	196	1349.9770198355104	811.2977745524914	615.5146396396397	836.1407657657658	734.8824138155754
2823222	1659770.0	196	1140.4694280078895	975.4467455621302	615.5146396396397	836.1407657657658	543.1240059487143
2823220	1659770.0	196	1097.0151946818612	912.977207977208	615.5146396396397	836.1407657657658	487.59268181308846
2823177	1659770.0	196	1073.51582278481	416.4878691983122	615.5146396396397	836.1407657657658	621.1872804234081
2823183	1659770.0	196	709.046	492.762	615.5146396396397	836.1407657657658	355.8891571117055
2823181	1659770.0	196	610.3872329855936	484.8119721808246	615.5146396396397	836.1407657657658	351.36620711281574
2823197	1659770.0	196	1316.4277652370204	551.5451467268623	615.5146396396397	836.1407657657658	756.4878558250796
2823190	1659770.0	196	1165.137640449438	560.1707240948814	615.5146396396397	836.1407657657658	615.0161842740379
2823144	1659770.0	196	1302.3460222412318	198.15697177074424	615.5146396396397	836.1407657657658	937.4223538654797
2823151	1659770.0	196	550.7724180581323	253.97897340754483	615.5146396396397	836.1407657657658	585.750721499381
2823148	1659770.0	196	668.9694885361552	226.12222222222223	615.5146396396397	836.1407657657658	612.3561417488481
2823142	1659770.0	196	1130.425925925926	122.38824476650564	615.5146396396397	836.1407657657658	880.1001613326731
2823160	1659770.0	196	1379.0973401245049	318.74872665534804	615.5146396396397	836.1407657657658	922.3627608563754
2823165	1659770.0	196	978.0230125523012	335.7297768479777	615.5146396396397	836.1407657657658	617.9186663805067
2823164	1659770.0	196	1329.1987767584096	313.18042813455656	615.5146396396397	836.1407657657658	884.7782560112514
2823153	1659770.0	196	1341.613000354233	258.3019837052781	615.5146396396397	836.1407657657658	927.9636240098895
2823227	1659862.0	197	1093.8519298245617	99.9322807017544	615.5146396396397	836.1407657657658	877.957571105632
2823231	1659862.0	197	1302.0027369634113	197.89556323825985	615.5146396396397	836.1407657657658	937.348839182398
2823296	1659862.0	197	1228.595625241967	632.8519163763066	615.5146396396397	836.1407657657658	645.9060699460961
2823303	1659862.0	197	783.5739910313902	823.068759342302	615.5146396396397	836.1407657657658	168.5669687161484
2823302	1659862.0	197	1278.4561521252797	811.8114093959731	615.5146396396397	836.1407657657658	663.3877950023775
2823301	1659862.0	197	1351.6398325947807	808.7363367799114	615.5146396396397	836.1407657657658	736.6351216384434
2823313	1659862.0	197	1168.412798874824	987.401547116737	615.5146396396397	836.1407657657658	573.2156648771573
2823272	1659862.0	197	1164.1137161084528	559.9641148325359	615.5146396396397	836.1407657657658	614.1941787603737
2823266	1659862.0	197	610.0803324099722	484.46906740535553	615.5146396396397	836.1407657657658	351.7136834454437
2823270	1659862.0	197	595.7874074074074	542.3577777777778	615.5146396396397	836.1407657657658	294.4445749588447
2823268	1659862.0	197	710.9618550174106	491.8596074707186	615.5146396396397	836.1407657657658	357.2669686387897
2823290	1659862.0	197	1336.5758466274838	617.9917436328016	615.5146396396397	836.1407657657658	753.3380782094683
2823281	1659862.0	197	1317.7131998516872	553.3505747126437	615.5146396396397	836.1407657657658	757.0027147373607
2823246	1659862.0	197	1378.2264330345015	317.45897853844065	615.5146396396397	836.1407657657658	922.3665628072923
2823234	1659862.0	197	669.011753371869	225.56204238921	615.5146396396397	836.1407657657658	612.917872653281
2823237	1659862.0	197	1338.1341036414567	257.3560924369748	615.5146396396397	836.1407657657658	925.8350759366317
2823236	1659862.0	197	551.3968940121678	252.6998078770413	615.5146396396397	836.1407657657658	586.9535217088842
2823263	1659862.0	197	1070.4017283950616	414.1572839506173	615.5146396396397	836.1407657657658	620.4774955155254
2823250	1659862.0	197	1333.579243911305	311.02417302798983	615.5146396396397	836.1407657657658	889.5865398466608
2823253	1659862.0	197	979.397897897898	334.7115448782115	615.5146396396397	836.1407657657658	619.5500699705764
2823337	1659942.0	198	978.8463381245724	334.62559890485966	615.5146396396397	836.1407657657658	619.295878975041
2823329	1659942.0	198	1338.04557420204	258.13573543928925	615.5146396396397	836.1407657657658	925.2787506920964
2823328	1659942.0	198	551.416975308642	252.39166666666668	615.5146396396397	836.1407657657658	587.2576276828587
2823334	1659942.0	198	1360.1931075460489	312.8545751633987	615.5146396396397	836.1407657657658	910.1507885172509
2823354	1659942.0	198	594.3512876314835	542.0136017410229	615.5146396396397	836.1407657657658	294.88756515909444
2823357	1659942.0	198	1320.914342629482	549.6935590969456	615.5146396396397	836.1407657657658	761.3414103978106
2823356	1659942.0	198	1164.1522961574508	559.5493595751327	615.5146396396397	836.1407657657658	614.4152375453164
2823345	1659942.0	198	1070.6168224299065	413.8161993769471	615.5146396396397	836.1407657657658	620.8671646624333
2823349	1659942.0	198	714.2679769894535	494.06216043464366	615.5146396396397	836.1407657657658	356.04774098849686
2823348	1659942.0	198	609.8019662921348	484.6558988764045	615.5146396396397	836.1407657657658	351.5312877810556
2823325	1659942.0	198	668.2645600991326	225.66398182569188	615.5146396396397	836.1407657657658	612.7515465817271
2823315	1659942.0	198	1046.2340823970037	85.4494382022472	615.5146396396397	836.1407657657658	865.4806223413048
2823319	1659942.0	198	1301.9374083846378	197.9538258575198	615.5146396396397	836.1407657657658	937.2613230689723
2823395	1659942.0	198	1170.1742233417297	988.735516372796	615.5146396396397	836.1407657657658	575.2672524187324
2823373	1659942.0	198	1336.9844262295082	618.2101092896175	615.5146396396397	836.1407657657658	753.6659896759011
2823387	1659942.0	198	1351.4307146753954	814.6478450627386	615.5146396396397	836.1407657657658	736.2298656916729
2823389	1659942.0	198	783.8962530929657	842.0747613997879	615.5146396396397	836.1407657657658	168.4861420216212
2823377	1659942.0	198	1227.2685481008166	633.5202342917997	615.5146396396397	836.1407657657658	644.4361289470963
2823382	1659942.0	198	1390.940081799591	699.1969325153374	615.5146396396397	836.1407657657658	787.4250629833149
2823713	1660023.0	199	979.0753237900476	335.05351056578047	615.4874857792947	836.2087599544938	619.1548271145085
2823736	1660023.0	199	609.6804195804195	484.0319347319347	615.4874857792947	836.2087599544938	352.2246985117299
2823731	1660023.0	199	1078.2789317507418	414.3155291790307	615.4874857792947	836.2087599544938	626.2346370478887
2823692	1660023.0	199	551.2079395085066	252.5945179584121	615.4874857792947	836.2087599544938	587.1434607738039
2823686	1660023.0	199	1336.314083580125	252.7869364922672	615.4874857792947	836.2087599544938	927.3467572537845
2823708	1660023.0	199	1339.2972623011467	304.8325934147244	615.4874857792947	836.2087599544938	897.9204992398347
2823702	1660023.0	199	1378.2904223836426	316.9199623352165	615.4874857792947	836.2087599544938	922.7833848878573
2823787	1660023.0	199	1352.1054750402575	815.7340311325818	615.4874857792947	836.2087599544938	736.902487866064
2823784	1660023.0	199	1227.536114120621	634.0763813651138	615.4874857792947	836.2087599544938	644.5626594278476
2823662	1660023.0	199	1038.902852049911	61.0548128342246	615.4874857792947	836.2087599544938	883.2577280331111
2823776	1660023.0	199	1336.9761133603238	617.4230769230769	615.4874857792947	836.2087599544938	753.9317043527752
2823676	1660023.0	199	667.0459501557633	227.80529595015577	615.4874857792947	836.2087599544938	610.5841876935051
2823667	1660023.0	199	1301.8084660519698	197.80623079072367	615.4874857792947	836.2087599544938	937.333599741919
2823795	1660023.0	199	1166.7240368509213	987.744974874372	615.4874857792947	836.2087599544938	571.6860674090155
2823793	1660023.0	199	762.1046798029556	890.8924466338259	615.4874857792947	836.2087599544938	156.48292933165325
2823755	1660023.0	199	567.1566332218506	524.4732441471572	615.4874857792947	836.2087599544938	315.459828067847
2823758	1660023.0	199	1412.568144499179	534.7598522167488	615.4874857792947	836.2087599544938	852.1789838300426
2823744	1660023.0	199	713.060327198364	493.4988314344142	615.4874857792947	836.2087599544938	356.3292781807704
2823765	1660023.0	199	1164.791586998088	559.4400892288082	615.4874857792947	836.2087599544938	615.0901500683044
2823764	1660023.0	199	1321.0062439961575	549.5934998398976	615.4874857792947	836.2087599544938	761.514954236896
2823595	1660107.0	200	714.1123348017621	494.8873715124816	615.4618055555555	836.4675925925926	355.54039763955683
2823593	1660107.0	200	609.6680253623189	483.9759963768116	615.4618055555555	836.4675925925926	352.53920816226486
2823599	1660107.0	200	565.0973129992738	514.2084241103848	615.4618055555555	836.4675925925926	326.17104988226
2823588	1660107.0	200	1088.2817785051827	389.2495908346973	615.4618055555555	836.4675925925926	650.8169235018486
2823605	1660107.0	200	1321.6475040257649	549.3402576489533	615.4618055555555	836.4675925925926	762.3256175648921
2823604	1660107.0	200	1164.884980988593	559.5190114068441	615.4618055555555	836.4675925925926	615.2774514995015
2823562	1660107.0	200	550.3978978978979	252.6996996996997	615.4618055555555	836.4675925925926	587.3825540925541
2823567	1660107.0	200	1363.3895229733685	310.31548141644714	615.4618055555555	836.4675925925926	914.4571693507219
2823554	1660107.0	200	1302.3651050080775	199.1696284329564	615.4618055555555	836.4675925925926	937.0084513603801
2823553	1660107.0	200	1038.8436797121008	58.88011695906432	615.4618055555555	836.4675925925926	885.3781641911164
2823557	1660107.0	200	1339.3958547447758	245.25505310037684	615.4618055555555	836.4675925925926	934.6725493071544
2823556	1660107.0	200	667.4349489795918	225.07057823129253	615.4618055555555	836.4675925925926	613.6020834443827
2823582	1660107.0	200	1404.9443227455276	362.3598028477547	615.4618055555555	836.4675925925926	920.9021887504394
2823574	1660107.0	200	979.7574152542372	336.93997175141243	615.4618055555555	836.4675925925926	618.2549112049043
2823626	1660107.0	200	1352.7837552742617	815.6993670886076	615.4618055555555	836.4675925925926	737.6143821317332
2823631	1660107.0	200	705.3015873015873	960.1362433862432	615.4618055555555	836.4675925925926	152.85653919049892
2823617	1660107.0	200	1336.6628035320089	618.2817328918322	615.4618055555555	836.4675925925926	753.4825471473059
2823623	1660107.0	200	1227.714015151515	634.1053030303029	615.4618055555555	836.4675925925926	644.8280890222034
2823633	1660107.0	200	1172.0589806822852	994.9356761200164	615.4618055555555	836.4675925925926	578.7162939264022
2823470	1660190.0	201	1354.0503048780488	815.8795731707318	615.5146396396397	836.1407657657658	738.8135385565919
2823468	1660190.0	201	1227.0242649663478	634.1790648246546	615.5146396396397	836.1407657657658	643.9973218222556
2823463	1660190.0	201	1336.8203673689898	617.8530524041058	615.5146396396397	836.1407657657658	753.6122866964349
2823477	1660190.0	201	1165.9970538720538	985.7845117845118	615.5146396396397	836.1407657657658	570.4595858618471
2823476	1660190.0	201	704.9472868217053	979.3031007751938	615.5146396396397	836.1407657657658	168.8006295821895
2823435	1660190.0	201	610.1307692307693	484.3135198135199	615.5146396396397	836.1407657657658	351.86843713939675
2823439	1660190.0	201	716.5496948561465	499.805143853531	615.5146396396397	836.1407657657658	351.1833323916332
2823425	1660190.0	201	1106.3846994535518	340.9300546448088	615.5146396396397	836.1407657657658	697.2711553123631
2823424	1660190.0	201	979.5188614540468	337.1076817558299	615.5146396396397	836.1407657657658	617.6836507753624
2823451	1660190.0	201	1164.670964660936	559.6241642788921	615.5146396396397	836.1407657657658	614.8447773289989
2823452	1660190.0	201	1321.4713905522287	550.3053892215569	615.5146396396397	836.1407657657658	761.6277283839062
2823441	1660190.0	201	563.2357264957266	515.571452991453	615.5146396396397	836.1407657657658	324.80420109983794
2823403	1660190.0	201	667.9233545647559	225.04861995753717	615.5146396396397	836.1407657657658	613.3353765018022
2823404	1660190.0	201	1340.3198924731182	239.23051075268816	615.5146396396397	836.1407657657658	938.9592680594724
2823399	1660190.0	201	1302.1311475409836	199.4918032786885	615.5146396396397	836.1407657657658	936.3568392223706
2823398	1660190.0	201	996.1453240201786	83.60089251067133	615.5146396396397	836.1407657657658	843.3243615186217
2823417	1660190.0	201	1375.995026778883	316.93356286661566	615.5146396396397	836.1407657657658	920.8184070520161
2823416	1660190.0	201	1344.7577125658388	300.12490594431904	615.5146396396397	836.1407657657658	905.0461100910663
2823411	1660190.0	201	550.9227569815805	253.0172311348782	615.5146396396397	836.1407657657658	586.6900100953931
2823414	1660190.0	201	1410.8881499395404	297.7490931076179	615.5146396396397	836.1407657657658	960.4606259886059
2823483	1660263.0	202	1404.654428126391	185.42078326657764	615.5094562647754	836.1690307328605	1022.8504622841544
2823481	1660263.0	202	871.424197285667	102.82571996027804	615.5094562647754	836.1690307328605	776.7140826112802
2823487	1660263.0	202	1337.2767615176151	237.05352303523037	615.5094562647754	836.1690307328605	938.0231524305437
2823484	1660263.0	202	1302.4598166127291	199.5960086299892	615.5094562647754	836.1690307328605	936.5500574189114
2823534	1660263.0	202	1336.6669407894738	618.2250548245614	615.5094562647754	836.1690307328605	753.3708874921488
2823523	1660263.0	202	1164.9982850015592	559.7054879950109	615.5094562647754	836.1690307328605	615.1179263927246
2823522	1660263.0	202	1321.5111429481058	549.5439350525311	615.5094562647754	836.1690307328605	761.966093125846
2823544	1660263.0	202	1354.5640625	815.9421875	615.5094562647754	836.1690307328605	739.3313439755343
2823551	1660263.0	202	1172.5541277258567	981.6144859813083	615.5094562647754	836.1690307328605	575.719676974491
2823549	1660263.0	202	700.4281364190012	980.5215184734064	615.5094562647754	836.1690307328605	167.47782825204112
2823540	1660263.0	202	1227.9014414414414	633.3234234234234	615.5094562647754	836.1690307328605	645.112613357817
2823499	1660263.0	202	1107.6424731182797	311.3306451612903	615.5094562647754	836.1690307328605	719.4791430241072
2823498	1660263.0	202	1358.9695185766616	309.3447148090005	615.5094562647754	836.1690307328605	911.1952173389832
2823502	1660263.0	202	979.2883597883598	336.9477513227513	615.5094562647754	836.1690307328605	617.7029840179564
2823488	1660263.0	202	666.4656115670183	227.678585384916	615.5094562647754	836.1690307328605	610.6203008768429
2823494	1660263.0	202	550.7717993584135	253.1217556138816	615.5094562647754	836.1690307328605	586.6302832665494
2823515	1660263.0	202	562.6947368421053	518.1554385964912	615.5094562647754	836.1690307328605	322.36941444741996
2823516	1660263.0	202	721.3128009062589	504.95652789578025	615.5094562647754	836.1690307328605	347.7011213282572
2823510	1660263.0	202	610.4475218658893	484.1205053449952	615.5094562647754	836.1690307328605	352.0849150526462
2823712	1660418.0	203	1321.835875436924	548.9756911344138	615.5526315789474	836.3549707602339	762.5108988813217
2823717	1660418.0	203	1165.546577946768	559.6964512040557	615.5526315789474	836.3549707602339	615.656785461076
2823739	1660418.0	203	1336.9305882352942	617.9700653594772	615.5526315789474	836.3549707602339	753.7095748738924
2823687	1660418.0	203	610.2798926305516	483.20961444607127	615.5526315789474	836.3549707602339	353.18471719806166
2823699	1660418.0	203	563.4546266523759	517.9655234012147	615.5526315789474	836.3549707602339	322.6236852850558
2823700	1660418.0	203	719.4643645537685	504.4003468937244	615.5526315789474	836.3549707602339	347.838354061461
2823657	1660418.0	203	1087.5822368421052	264.78399122807014	615.5526315789474	836.3549707602339	741.2862691890696
2823656	1660418.0	203	550.5762585641943	253.06181114089964	615.5526315789474	836.3549707602339	586.9010471185569
2823663	1660418.0	203	1353.093123209169	285.7820757720471	615.5526315789474	836.3549707602339	920.3784490576809
2823672	1660418.0	203	1370.495624829095	324.4349193327865	615.5526315789474	836.3549707602339	912.1409222872159
2823677	1660418.0	203	979.6013916500996	337.1905235255136	615.5526315789474	836.3549707602339	617.8160285169746
2823752	1660418.0	203	1354.4432730923695	816.043172690763	615.5526315789474	836.3549707602339	739.1697702537161
2823745	1660418.0	203	1227.8800519095291	633.9449388209122	615.5526315789474	836.3549707602339	644.9144832598987
2823640	1660418.0	203	1302.4774436090229	199.92801448064608	615.5526315789474	836.3549707602339	936.4320413472911
2823645	1660418.0	203	662.2412325502213	226.4737827715356	615.5526315789474	836.3549707602339	611.6656676021311
2823644	1660418.0	203	1337.47024406553	240.2067870277499	615.5526315789474	836.3549707602339	936.2466000930883
2823635	1660418.0	203	1311.4484801648634	83.88176197836167	615.5526315789474	836.3549707602339	1024.9326621849843
2823762	1660418.0	203	1193.8875162548766	982.266363242306	615.5526315789474	836.3549707602339	596.4573524479162
2823761	1660418.0	203	697.1813667063965	978.3978943186332	615.5526315789474	836.3549707602339	163.82747795020384
2823638	1660418.0	203	673.7167832167833	183.7619463869464	615.5526315789474	836.3549707602339	655.1799172719074
2824237	1660553.0	204	610.0615275813295	484.7305516265913	615.5526315789474	836.3549707602339	351.6672921301954
2824225	1660553.0	204	1368.2628261506889	332.0681618293755	615.5526315789474	836.3549707602339	906.0230806518655
2824228	1660553.0	204	979.5128988458928	336.75933469110663	615.5526315789474	836.3549707602339	618.1123487913359
2824254	1660553.0	204	563.2871305649084	518.3514777403667	615.5526315789474	836.3549707602339	322.2699243942649
2824245	1660553.0	204	740.2749916415914	500.12454028752927	615.5526315789474	836.3549707602339	358.61758110200907
2824203	1660553.0	204	665.2524685052774	227.94841675178756	615.5526315789474	836.3549707602339	610.4331320881397
2824202	1660553.0	204	1336.256597222222	239.378125	615.5526315789474	836.3549707602339	935.8394950352224
2824195	1660553.0	204	666.3729399255715	184.7822966507177	615.5526315789474	836.3549707602339	653.5515690338993
2824193	1660553.0	204	1258.733449477352	58.85946573751452	615.5526315789474	836.3549707602339	1009.0494660040182
2824198	1660553.0	204	1302.0923824959482	199.87871420853597	615.5526315789474	836.3549707602339	936.1831309862619
2824325	1660553.0	204	1354.9494093477144	815.9530046224961	615.5526315789474	836.3549707602339	739.6781970540438
2824347	1660553.0	204	707.2263118157796	964.0658739146847	615.5526315789474	836.3549707602339	157.20731036656815
2824216	1660553.0	204	550.7066486972147	253.2412398921833	615.5526315789474	836.3549707602339	586.7082960234628
2824221	1660553.0	204	1353.88800141995	285.6189208377707	615.5526315789474	836.3549707602339	921.1130848285935
2824349	1660553.0	204	1205.1794701986755	980.6399558498896	615.5526315789474	836.3549707602339	607.023859286451
2824208	1660553.0	204	1065.9015559545182	241.943447037702	615.5526315789474	836.3549707602339	745.7474191845224
2824299	1660553.0	204	1337.0264529580402	617.7272608808966	615.5526315789474	836.3549707602339	753.87170689875
2824314	1660553.0	204	1227.565112837588	634.1688864224935	615.5526315789474	836.3549707602339	644.5451806632223
2824270	1660553.0	204	1323.427158273381	550.7107314148682	615.5526315789474	836.3549707602339	763.3341188588789
2824274	1660553.0	204	1165.142857142857	559.7863756613756	615.5526315789474	836.3549707602339	615.255722306055
2823977	1660401.0	205	667.6263755768548	229.2557685481008	615.5146396396397	836.1407657657658	609.1182421092601
2823969	1660401.0	205	1301.4195305951382	198.7651578653255	615.5146396396397	836.1407657657658	936.3296347884809
2823968	1660401.0	205	648.2728494623656	178.7758064516129	615.5146396396397	836.1407657657658	658.1806667206866
2823975	1660401.0	205	1335.187781239183	238.27258566978196	615.5146396396397	836.1407657657658	935.6151941428913
2823972	1660401.0	205	1044.0182724252493	215.9435215946844	615.5146396396397	836.1407657657658	753.8302096545802
2823994	1660401.0	205	1372.6806640625	343.38671875	615.5146396396397	836.1407657657658	903.3863732593795
2823985	1660401.0	205	550.6672524897481	253.16110134739307	615.5146396396397	836.1407657657658	586.5752063849327
2823991	1660401.0	205	979.490089197225	337.0417905517013	615.5146396396397	836.1407657657658	617.7199324454211
2823989	1660401.0	205	1356.3006718924971	285.8960432997387	615.5146396396397	836.1407657657658	922.785565655774
2823967	1660401.0	205	1168.6560527825588	67.74211130235226	615.5146396396397	836.1407657657658	946.785041662008
2824047	1660401.0	205	702.9366197183099	941.150234741784	615.5146396396397	836.1407657657658	136.63671240007474
2824036	1660401.0	205	1355.1447047340166	816.123718887262	615.5146396396397	836.1407657657658	739.9008821168201
2824053	1660401.0	205	1202.4388535031846	979.1021231422504	615.5146396396397	836.1407657657658	604.0844167186133
2824009	1660401.0	205	1321.8753700414447	552.447306098283	615.5146396396397	836.1407657657658	761.201327187412
2824008	1660401.0	205	1164.9351219512196	560.1373983739837	615.5146396396397	836.1407657657658	614.850164832939
2824003	1660401.0	205	763.2469077069458	505.2570567713289	615.5146396396397	836.1407657657658	362.36563289890717
2824000	1660401.0	205	610.0516304347826	484.8596014492754	615.5146396396397	836.1407657657658	351.3236412100977
2824004	1660401.0	205	562.5046728971963	519.2593457943925	615.5146396396397	836.1407657657658	321.28475048951327
2824028	1660401.0	205	1227.8425009167584	634.3379171250458	615.5146396396397	836.1407657657658	644.724591911709
2824021	1660401.0	205	1336.8979015334949	617.729217110573	615.5146396396397	836.1407657657658	753.7223727119808
2823868	1660585.0	206	541.9571513002363	193.40070921985816	615.5378250591016	836.4574468085107	647.2527198158148
2823863	1660585.0	206	980.1617719040626	90.89990210474792	615.5378250591016	836.4574468085107	829.9437782630218
2823947	1660585.0	206	1228.7414814814813	633.0829629629629	615.5378250591016	836.4574468085107	646.049460126095
2823950	1660585.0	206	1355.2794263105836	816.1355093966371	615.5378250591016	836.4574468085107	740.0206873880478
2823943	1660585.0	206	1336.6011326860842	618.5779395900755	615.5378250591016	836.4574468085107	753.2620880355739
2823963	1660585.0	206	1205.3584110075456	974.6957390146472	615.5378250591016	836.4574468085107	605.803721547363
2823959	1660585.0	206	688.4002320185615	933.0788863109047	615.5378250591016	836.4574468085107	121.0150111326721
2823915	1660585.0	206	1368.5050745321914	342.2465905486838	615.5378250591016	836.4574468085107	900.6686678374804
2823913	1660585.0	206	979.4857521537442	337.1308813783963	615.5378250591016	836.4574468085107	617.8876213201893
2823908	1660585.0	206	1360.4429912810194	281.37391012743126	615.5378250591016	836.4574468085107	928.9787076992014
2823934	1660585.0	206	1320.9751434034415	552.450924155513	615.5378250591016	836.4574468085107	760.4613829921288
2823932	1660585.0	206	1165.504716981132	559.6682389937107	615.5378250591016	836.4574468085107	615.6913575592263
2823922	1660585.0	206	610.0303250849103	485.1758854924793	615.5378250591016	836.4574468085107	351.324732799435
2823926	1660585.0	206	562.5922684172137	519.4394602479941	615.5378250591016	836.4574468085107	321.40882964069795
2823924	1660585.0	206	777.6111111111111	509.1308139534884	615.5378250591016	836.4574468085107	365.2539864640809
2823880	1660585.0	206	1041.373949579832	205.83781512605043	615.5378250591016	836.4574468085107	760.9320106357446
2823873	1660585.0	206	1301.2508333333333	198.6052777777778	615.5378250591016	836.4574468085107	936.5135980079025
2823903	1660585.0	206	550.6227457824316	253.3952879581152	615.5378250591016	836.4574468085107	586.6646815692761
2823894	1660585.0	206	669.4800995024876	228.48329779673065	615.5378250591016	836.4574468085107	610.3624618525648
2823892	1660585.0	206	1335.1796536796537	238.1976356976357	615.5378250591016	836.4574468085107	935.8414198413917
2823851	1660750.0	207	1322.6907874260814	552.6661998132587	615.5146396396397	836.1407657657658	761.8765868170734
2823850	1660750.0	207	1166.2145247657295	559.2975234270415	615.5146396396397	836.1407657657658	616.3704602805898
2823843	1660750.0	207	554.8599695585997	512.2903348554033	615.5146396396397	836.1407657657658	329.4815481987834
2823842	1660750.0	207	795.5119836013876	498.6381267738884	615.5146396396397	836.1407657657658	382.5010786386952
2823864	1660750.0	207	1336.895607235142	618.0583979328165	615.5146396396397	836.1407657657658	753.6248533379515
2823869	1660750.0	207	1228.478731206454	633.1189952328566	615.5146396396397	836.1407657657658	645.7110939581628
2823819	1660750.0	207	1368.0168732782367	272.36707988980714	615.5146396396397	836.1407657657658	940.2661221788445
2823816	1660750.0	207	550.8951189372876	254.08449181340748	615.5146396396397	836.1407657657658	585.6322980361521
2823809	1660750.0	207	671.6384615384616	227.63504273504276	615.5146396396397	836.1407657657658	611.0884537819984
2823836	1660750.0	207	609.6946508172363	485.4291728578504	615.5146396396397	836.1407657657658	350.7598803596276
2823827	1660750.0	207	979.3190104166666	336.9576822916667	615.5146396396397	836.1407657657658	617.6871141793213
2823825	1660750.0	207	1362.9250793650792	333.89492063492065	615.5146396396397	836.1407657657658	900.4850106258136
2823803	1660750.0	207	1047.5869324473977	218.38482834994463	615.5146396396397	836.1407657657658	753.8626296777503
2823800	1660750.0	207	1299.9145021645022	198.52435064935065	615.5146396396397	836.1407657657658	935.3918241303797
2823807	1660750.0	207	478.1404308202154	228.53231151615572	615.5146396396397	836.1407657657658	622.9443850973884
2823806	1660750.0	207	1334.8975475959987	233.4867699257825	615.5146396396397	836.1407657657658	938.4581008023991
2823799	1660750.0	207	842.3963893249608	72.94479330193616	615.5146396396397	836.1407657657658	796.2056397221029
2823883	1660750.0	207	677.9600158353128	957.1199524940616	615.5146396396397	836.1407657657658	136.14473412386914
2823872	1660750.0	207	1355.7340619307834	816.1725865209472	615.5146396396397	836.1407657657658	740.4887043833874
2823891	1660750.0	207	1214.586993970715	970.7416020671834	615.5146396396397	836.1407657657658	614.0073866467882
2824586	1660668.0	208	1355.1776661884269	816.3058345289335	615.5146396396397	836.1407657657658	739.9289272223933
2824578	1660668.0	208	1227.1489213639527	633.2021572720946	615.5146396396397	836.1407657657658	644.4226667318305
2824599	1660668.0	208	1235.5641735918746	968.4279778393352	615.5146396396397	836.1407657657658	634.0042042704301
2824598	1660668.0	208	670.906454248366	978.7152777777776	615.5146396396397	836.1407657657658	152.95667556896893
2824559	1660668.0	208	1321.5093397745572	554.8822866344605	615.5146396396397	836.1407657657658	759.9571360950873
2824558	1660668.0	208	1165.994594594595	559.1750750750751	615.5146396396397	836.1407657657658	616.2289952825823
2824546	1660668.0	208	809.3790436005626	503.6288326300984	615.5146396396397	836.1407657657658	384.89945804163256
2824545	1660668.0	208	610.1490939044481	485.9431630971993	615.5146396396397	836.1407657657658	350.2387043087151
2824548	1660668.0	208	553.3740822320118	507.8748164464024	615.5146396396397	836.1407657657658	334.0957682423911
2824568	1660668.0	208	1336.5356125356127	618.2472934472935	615.5146396396397	836.1407657657658	753.2256027478463
2824520	1660668.0	208	672.6605839416059	227.648070907195	615.5146396396397	836.1407657657658	611.1702043182481
2824524	1660668.0	208	1053.2760047281324	228.00413711583923	615.5146396396397	836.1407657657658	749.309796993099
2824515	1660668.0	208	1346.149388048956	221.72498200143988	615.5146396396397	836.1407657657658	954.6380942126058
2824513	1660668.0	208	1301.8352974186307	198.8375420875421	615.5146396396397	836.1407657657658	936.5849903798603
2824512	1660668.0	208	701.9877192982456	97.3546365914787	615.5146396396397	836.1407657657658	743.8296432423019
2824539	1660668.0	208	1355.7168803418804	334.2204415954416	615.5146396396397	836.1407657657658	894.3284457937482
2824537	1660668.0	208	486.24406191619966	303.19175340272216	615.5146396396397	836.1407657657658	548.4027097340927
2824540	1660668.0	208	979.3928571428572	337.4695767195767	615.5146396396397	836.1407657657658	617.3170271084858
2824531	1660668.0	208	552.1879365079366	253.82031746031743	615.5146396396397	836.1407657657658	585.7536818870105
2824534	1660668.0	208	1372.275126536515	264.40166305133766	615.5146396396397	836.1407657657658	948.4577144507261
2824110	1661190.0	209	513.0862844294547	443.18549747048905	615.5146396396397	836.1407657657658	406.08547232334814
2824127	1661190.0	209	556.6434343434344	498.5323232323232	615.5146396396397	836.1407657657658	342.702902355502
2824118	1661190.0	209	609.2471967380225	485.9913353720693	615.5146396396397	836.1407657657658	350.2055174401956
2824070	1661190.0	209	551.2112586970271	254.2447817836812	615.5146396396397	836.1407657657658	585.4381786107984
2824089	1661190.0	209	979.9384719405004	338.2903989181879	615.5146396396397	836.1407657657658	616.9762696563895
2824085	1661190.0	209	1341.986084142395	328.06407766990293	615.5146396396397	836.1407657657658	886.5115231424691
2824045	1661190.0	209	668.3614318706698	222.94303310238644	615.5146396396397	836.1407657657658	615.4707489333827
2824173	1661190.0	209	1337.0289855072465	617.6964573268921	615.5146396396397	836.1407657657658	753.8573254814854
2824032	1661190.0	209	1357.6311420982736	211.269588313413	615.5146396396397	836.1407657657658	970.1550863816184
2824057	1661190.0	209	1377.4238387978144	253.0502049180328	615.5146396396397	836.1407657657658	959.427032093413
2824189	1661190.0	209	666.4286941580756	981.685996563574	615.5146396396397	836.1407657657658	154.19356392370446
2824060	1661190.0	209	1070.4378019323672	250.84420289855072	615.5146396396397	836.1407657657658	741.3009848196555
2824188	1661190.0	209	1249.7560038424592	964.8472622478388	615.5146396396397	836.1407657657658	647.1688112869342
2824178	1661190.0	209	1227.332445864395	634.2365992190273	615.5146396396397	836.1407657657658	644.2719305406725
2824181	1661190.0	209	1354.072117703811	816.8400868306802	615.5146396396397	836.1407657657658	738.8096267725972
2824140	1661190.0	209	827.9264907941742	493.3169826875515	615.5146396396397	836.1407657657658	403.29510380731705
2824024	1661190.0	209	1302.243611345128	199.1046054479079	615.5146396396397	836.1407657657658	936.7025942807018
2824152	1661190.0	209	1165.362344582593	559.3700414446417	615.5146396396397	836.1407657657658	615.576585383389
2824157	1661190.0	209	1322.313200121102	554.3558885861338	615.5146396396397	836.1407657657658	760.8987594324277
2824019	1661190.0	209	519.9936350777934	133.43823668081097	615.5146396396397	836.1407657657658	709.1650771822425
2824105	1660884.0	210	556.2244492596606	499.4530516431925	615.5146396396397	836.1407657657658	341.8683131212628
2824098	1660884.0	210	610.2688338493292	486.6547987616099	615.5146396396397	836.1407657657658	349.5253347201309
2824103	1660884.0	210	830.2590361445783	497.0720022948938	615.5146396396397	836.1407657657658	401.3511955780578
2824113	1660884.0	210	499.7217428817946	550.8195283290192	615.5146396396397	836.1407657657658	307.9223984578083
2824119	1660884.0	210	1322.0566636446056	555.275763070414	615.5146396396397	836.1407657657658	760.3201834912011
2824117	1660884.0	210	1164.317786069652	560.0618781094528	615.5146396396397	836.1407657657658	614.3325204976768
2824074	1660884.0	210	481.6597147950089	252.43511586452763	615.5146396396397	836.1407657657658	598.8567663738871
2824078	1660884.0	210	1380.749813571961	253.28187919463087	615.5146396396397	836.1407657657658	961.930014646686
2824071	1660884.0	210	667.2198067632851	222.29468599033817	615.5146396396397	836.1407657657658	616.0198324428725
2824090	1660884.0	210	979.8655489809336	338.1620644312952	615.5146396396397	836.1407657657658	617.0367672356272
2824083	1660884.0	210	1082.745813074014	268.7830902215019	615.5146396396397	836.1407657657658	734.9827898854861
2824081	1660884.0	210	551.1890359168242	254.4032766225583	615.5146396396397	836.1407657657658	585.2830849844783
2824087	1660884.0	210	1324.365836791148	304.4806362378976	615.5146396396397	836.1407657657658	886.0770356084826
2824161	1660884.0	210	1255.8048128342243	970.9928698752228	615.5146396396397	836.1407657657658	654.3367602941921
2824166	1660884.0	210	662.1837098692033	982.6613158937772	615.5146396396397	836.1407657657658	153.77344935295906
2824059	1660884.0	210	1359.9514018691589	198.12242990654207	615.5146396396397	836.1407657657658	980.4353573037556
2824062	1660884.0	210	1302.1714046822742	199.57079152731325	615.5146396396397	836.1407657657658	936.3326572755859
2824142	1660884.0	210	1227.289455060156	634.0736022646851	615.5146396396397	836.1407657657658	644.2822078469801
2824133	1660884.0	210	1336.7850840915355	618.3566308243727	615.5146396396397	836.1407657657658	753.4327995727332
2824151	1660884.0	210	1355.3570127504554	816.6871584699453	615.5146396396397	836.1407657657658	740.0980880174354
2824362	1660906.0	211	667.9200385356455	222.7131021194605	615.5146396396397	836.1407657657658	615.6621024230858
2824367	1660906.0	211	550.4075353734781	254.1196117143797	615.5146396396397	836.1407657657658	585.6513969839328
2824365	1660906.0	211	1383.0191505498672	252.0585893060296	615.5146396396397	836.1407657657658	964.476626531452
2824353	1660906.0	211	1350.3953222113182	173.49836440955187	615.5146396396397	836.1407657657658	989.5173417844408
2824357	1660906.0	211	1301.9987735077675	199.79517579721997	615.5146396396397	836.1407657657658	936.0535112508741
2824377	1660906.0	211	980.1235489220564	338.06152570480924	615.5146396396397	836.1407657657658	617.2702699043698
2824382	1660906.0	211	533.1967694566814	417.6897944199706	615.5146396396397	836.1407657657658	426.4709218360589
2824370	1660906.0	211	1303.2019985724482	274.7551748750892	615.5146396396397	836.1407657657658	887.7317642709737
2824374	1660906.0	211	1095.5932509015972	285.306800618238	615.5146396396397	836.1407657657658	730.6801832206465
2824460	1660906.0	211	655.0873621713316	980.5504664970314	615.5146396396397	836.1407657657658	149.73363694862948
2824454	1660906.0	211	1260.6987438313145	973.561013907582	615.5146396396397	836.1407657657658	659.6566174161919
2824427	1660906.0	211	1227.9425770308123	633.967787114846	615.5146396396397	836.1407657657658	644.9355718161244
2824421	1660906.0	211	1336.5347107438015	617.4308539944903	615.5146396396397	836.1407657657658	753.4613251136715
2824435	1660906.0	211	603.6535331113578	694.6701812800592	615.5146396396397	836.1407657657658	141.96694024596957
2824439	1660906.0	211	1355.632958801498	816.8478464419475	615.5146396396397	836.1407657657658	740.3697340484752
2824386	1660906.0	211	611.2943485086342	485.8150183150184	615.5146396396397	836.1407657657658	350.3511669513251
2824390	1660906.0	211	552.277094017094	498.2463247863248	615.5146396396397	836.1407657657658	343.76102225408346
2824388	1660906.0	211	827.3268277571251	494.3729863692689	615.5146396396397	836.1407657657658	402.0816062302895
2824401	1660906.0	211	1165.059557661927	559.5309636650868	615.5146396396397	836.1407657657658	615.2337763340854
2824407	1660906.0	211	1322.1526850969178	557.3738481093104	615.5146396396397	836.1407657657658	759.6369670226452
2824620	1661219.0	212	980.0310320781032	337.69142259414224	615.5526315789474	836.3549707602339	617.6648271514406
2824743	1661219.0	212	657.7099056603773	949.560927672956	615.5526315789474	836.3549707602339	120.80076340198316
2824613	1661219.0	212	1101.1521739130435	285.40746934225194	615.5526315789474	836.3549707602339	734.4045648236405
2824635	1661219.0	212	610.292937399679	482.55029427501336	615.5526315789474	836.3549707602339	353.8437698839291
2824753	1661219.0	212	1261.5389261744967	973.3872483221476	615.5526315789474	836.3549707602339	660.3606120136885
2824628	1661219.0	212	644.830752688172	433.0956989247312	615.5526315789474	836.3549707602339	404.3207250401422
2824587	1661219.0	212	1300.794573643411	198.9637320044297	615.5526315789474	836.3549707602339	935.8547485624765
2824576	1661219.0	212	1340.3680555555557	152.85233918128657	615.5526315789474	836.3549707602339	996.2596279131944
2824711	1661219.0	212	1354.4177615571775	817.0829683698297	615.5526315789474	836.3549707602339	739.1164254526365
2824601	1661219.0	212	1387.8774882374232	244.5510314875136	615.5526315789474	836.3549707602339	972.9941350035184
2824607	1661219.0	212	1295.3313802083333	271.5673828125	615.5526315789474	836.3549707602339	883.7896619603292
2824606	1661219.0	212	550.4354310062275	253.6383153064569	615.5526315789474	836.3549707602339	586.3437134937695
2824596	1661219.0	212	669.5891053391053	223.3748196248196	615.5526315789474	836.3549707602339	615.357299609282
2824683	1661219.0	212	1337.0547365547366	617.8516243516244	615.5526315789474	836.3549707602339	753.86271951613
2824702	1661219.0	212	818.8830508474576	708.3161958568738	615.5526315789474	836.3549707602339	240.28563685468478
2824690	1661219.0	212	1227.8662962962965	633.8848148148148	615.5526315789474	836.3549707602339	644.9202958879124
2824642	1661219.0	212	552.8408039843472	497.2025969405905	615.5526315789474	836.3549707602339	344.90158884492536
2824640	1661219.0	212	830.3370233702337	489.9529520295203	615.5526315789474	836.3549707602339	407.5864246241114
2824666	1661219.0	212	1323.284126984127	556.156507936508	615.5526315789474	836.3549707602339	761.1800366255218
2824660	1661219.0	212	1164.309523809524	559.870545569221	615.5526315789474	836.3549707602339	614.473566676196
2824248	1661059.0	213	1300.8835616438355	200.6244292237443	615.5146396396397	836.1407657657658	934.6719067464184
2824252	1661059.0	213	669.465120460266	221.7653721682848	615.5146396396397	836.1407657657658	616.7396360206116
2824241	1661059.0	213	1340.933891992551	142.63817504655495	615.5146396396397	836.1407657657658	1003.5830483913696
2824332	1661059.0	213	1355.477156177156	817.4622377622378	615.5146396396397	836.1407657657658	740.1982256726321
2824321	1661059.0	213	1336.881029372137	617.8848019401778	615.5146396396397	836.1407657657658	753.6611532918049
2824326	1661059.0	213	1227.3806901615274	633.4199706314245	615.5146396396397	836.1407657657658	644.5741109920199
2824339	1661059.0	213	708.8672243672244	865.3459888459889	615.5146396396397	836.1407657657658	97.81436566520524
2824343	1661059.0	213	1261.5081300813008	973.0962059620596	615.5146396396397	836.1407657657658	660.3517110543147
2824298	1661059.0	213	959.5155510480056	537.2521974306964	615.5146396396397	836.1407657657658	455.70934084257465
2824302	1661059.0	213	1165.075175943698	558.985604606526	615.5146396396397	836.1407657657658	615.4931083448525
2824289	1661059.0	213	826.9242424242425	491.3350815850816	615.5146396396397	836.1407657657658	404.4564006080918
2824292	1661059.0	213	553.4304703476482	496.5122699386503	615.5146396396397	836.1407657657658	345.25636743507806
2824307	1661059.0	213	1321.8045738045737	557.3232848232848	615.5146396396397	836.1407657657658	759.3317185405978
2824264	1661059.0	213	1287.605722599418	271.49127061105725	615.5146396396397	836.1407657657658	877.8015015779564
2824268	1661059.0	213	1107.769624573379	281.92434584755404	615.5146396396397	836.1407657657658	741.2629832246282
2824256	1661059.0	213	1392.3778538812785	237.94444444444449	615.5146396396397	836.1407657657658	980.4872729843116
2824262	1661059.0	213	550.1426743442098	253.31413947536785	615.5146396396397	836.1407657657658	586.4813468130372
2824284	1661059.0	213	610.3832609744331	478.2163531114327	615.5146396396397	836.1407657657658	357.96119373607394
2824275	1661059.0	213	979.980712166172	337.924991757336	615.5146396396397	836.1407657657658	617.296100338998
2824272	1661059.0	213	763.3198784722222	318.13324652777777	615.5146396396397	836.1407657657658	538.6818899995166
2825001	1661309.0	214	1274.6564558629775	270.5148221343874	615.5141342756184	836.1725559481744	868.5834858727874
2824895	1661309.0	214	1342.9089506172838	130.8912037037037	615.5141342756184	836.1725559481744	1013.1757027606387
2825021	1661309.0	214	980.207614213198	337.7524534686971	615.5141342756184	836.1725559481744	617.5952824177289
2825012	1661309.0	214	1108.0071942446043	281.6109112709832	615.5141342756184	836.1725559481744	741.6791974059178
2824988	1661309.0	214	549.6946517412935	253.7450248756219	615.5141342756184	836.1725559481744	586.1348251318594
2825064	1661309.0	214	1228.6646889608055	633.6377202445163	615.5141342756184	836.1725559481744	645.7352107359953
2825069	1661309.0	214	767.0711305798916	759.9714226115977	615.5141342756184	836.1725559481744	169.6353024890521
2825060	1661309.0	214	1336.9648268398269	617.8246753246754	615.5141342756184	836.1725559481744	753.7684649639767
2824955	1661309.0	214	1393.9154471544716	234.18048780487808	615.5141342756184	836.1725559481744	984.0239092618458
2824946	1661309.0	214	669.5621973929236	221.41657355679703	615.5141342756184	836.1725559481744	617.1273053533765
2825072	1661309.0	214	1355.6548117154812	817.3530915853091	615.5141342756184	836.1725559481744	740.379898862769
2825079	1661309.0	214	1260.5595072059507	972.7343096234308	615.5141342756184	836.1725559481744	659.3425859943318
2824899	1661309.0	214	751.408922792418	142.72283865002314	615.5141342756184	836.1725559481744	706.6398686508649
2825026	1661309.0	214	610.5340136054422	478.61972789115646	615.5141342756184	836.1725559481744	357.5875088051328
2825030	1661309.0	214	552.4058046576295	496.0933263816476	615.5141342756184	836.1725559481744	345.8851596263348
2825029	1661309.0	214	828.6332723391278	490.6756633119854	615.5141342756184	836.1725559481744	405.94072206443576
2825028	1661309.0	214	972.043342269884	497.3549299970211	615.5141342756184	836.1725559481744	491.8439384684881
2825052	1661309.0	214	1320.3516873889876	559.2619893428064	615.5141342756184	836.1725559481744	757.281610879696
2824914	1661309.0	214	1300.335883588359	202.05025502550257	615.5141342756184	836.1725559481744	933.3230527846323
2825047	1661309.0	214	1165.114101353478	559.7074283915643	615.5141342756184	836.1725559481744	615.2179212009977
2824874	1660987.0	215	610.6606714628298	479.2544364508393	615.5196078431372	836.2854671280277	357.0640924668333
2824877	1660987.0	215	552.8534512660423	495.4788414845647	615.5196078431372	836.2854671280277	346.52013399314694
2824876	1660987.0	215	826.6290043290044	491.5525252525253	615.5196078431372	836.2854671280277	404.237527326157
2824865	1660987.0	215	979.1182190378712	341.2952917093142	615.5196078431372	836.2854671280277	614.181751457814
2824869	1660987.0	215	952.5301098122565	376.9976974849451	615.5196078431372	836.2854671280277	569.6677398108436
2824883	1660987.0	215	1164.9860980943456	559.7358637925648	615.5196078431372	836.2854671280277	615.1366571860135
2824886	1660987.0	215	1320.2316056002385	559.059725945785	615.5196078431372	836.2854671280277	757.2800745806326
2824843	1660987.0	215	1300.5488810365134	201.78828032979976	615.5196078431372	836.2854671280277	933.7300387085716
2824840	1660987.0	215	1340.130499627144	144.53057419835943	615.5196078431372	836.2854671280277	1001.7912838431718
2824847	1660987.0	215	671.4134107708553	221.43558606124603	615.5196078431372	836.2854671280277	617.3852067012605
2824839	1660987.0	215	637.7890932982917	105.79872974156812	615.5196078431372	836.2854671280277	730.8261102888646
2824861	1660987.0	215	1108.232323232323	282.8395061728395	615.5196078431372	836.2854671280277	740.9913977933865
2824849	1660987.0	215	1392.6932059447984	241.96624203821656	615.5196078431372	836.2854671280277	978.3732124795915
2824855	1660987.0	215	549.5952815829529	253.7843226788432	615.5196078431372	836.2854671280277	586.2197540832866
2824854	1660987.0	215	1254.916407061267	262.06351678781584	615.5196078431372	836.2854671280277	859.3946212904209
2824941	1660987.0	215	1261.1488828089375	972.6924304605562	615.5196078431372	836.2854671280277	659.8818230095952
2824906	1660987.0	215	742.5683930942895	734.7181274900398	615.5196078431372	836.2854671280277	162.65705737818996
2824896	1660987.0	215	1336.9927536231885	617.8158883521203	615.5196078431372	836.2854671280277	753.8252164343439
2824900	1660987.0	215	1228.1469109195402	633.1199712643679	615.5196078431372	836.2854671280277	645.4366205788092
2824913	1660987.0	215	1355.0902184235515	817.7678062678062	615.5196078431372	836.2854671280277	739.8024005084202
2824491	1661382.0	216	1228.3080472499078	633.2260981912144	615.5526315789474	836.3549707602339	645.5466972305352
2824488	1661382.0	216	1337.039310716209	617.8217555196554	615.5526315789474	836.3549707602339	753.8566139100318
2824493	1661382.0	216	722.7273057371096	734.6292665214233	615.5526315789474	836.3549707602339	147.76511659992764
2824481	1661382.0	216	1318.954799627213	559.3543025784405	615.5526315789474	836.3549707602339	755.9788225791518
2824507	1661382.0	216	1261.370693512304	972.6418344519016	615.5526315789474	836.3549707602339	660.0417246919075
2824499	1661382.0	216	1355.2088856161022	817.598674521355	615.5526315789474	836.3549707602339	739.8940280775867
2824456	1661382.0	216	979.3316610925308	341.48327759197326	615.5526315789474	836.3549707602339	614.1931088941536
2824463	1661382.0	216	610.7547919588593	479.4181860682562	615.5526315789474	836.3549707602339	356.96902881239896
2824450	1661382.0	216	841.2642543859649	295.5179093567251	615.5526315789474	836.3549707602339	586.0464688552948
2824476	1661382.0	216	1165.1516487104143	559.7670584394384	615.5526315789474	836.3549707602339	615.2722591453726
2824467	1661382.0	216	821.0738705738705	501.98382173382174	615.5526315789474	836.3549707602339	392.48317795703224
2824466	1661382.0	216	552.9386503067485	495.0804362644853	615.5526315789474	836.3549707602339	346.97091887656114
2824425	1661382.0	216	1230.8828282828283	236.59629629629632	615.5526315789474	836.3549707602339	859.2681296140198
2824418	1661382.0	216	1298.9909716251077	202.47363141301236	615.5526315789474	836.3549707602339	932.1445794605461
2824423	1661382.0	216	672.110035842294	220.1935483870968	615.5526315789474	836.3549707602339	618.7516774909745
2824443	1661382.0	216	1108.4956355701038	283.2081287506819	615.5526315789474	836.3549707602339	740.9212063431344
2824432	1661382.0	216	1391.193169092945	246.58585293019783	615.5526315789474	836.3549707602339	974.3951230281391
2824437	1661382.0	216	549.799758015729	253.68632788868723	615.5526315789474	836.3549707602339	586.3669395247233
2824406	1661382.0	216	1324.0427657873702	154.49960031974422	615.5526315789474	836.3549707602339	983.3031152545009
2824405	1661382.0	216	513.2939311594203	142.69610507246375	615.5526315789474	836.3549707602339	701.1558056229261
2824751	1661467.0	217	551.8583910319816	250.43735575337948	615.5526315789474	836.3549707602339	589.3695002748065
2824748	1661467.0	217	1393.0313725490198	247.0478431372549	615.5526315789474	836.3549707602339	975.5798702964586
2824761	1661467.0	217	1107.8497267759562	283.2879781420765	615.5526315789474	836.3549707602339	740.4319876012285
2824767	1661467.0	217	979.1235431235432	341.31662781662783	615.5526315789474	836.3549707602339	614.2041750962945
2824717	1661467.0	217	740.8608763693271	214.70406885759	615.5526315789474	836.3549707602339	634.154555332386
2824835	1661467.0	217	1261.631081081081	972.813063063063	615.5526315789474	836.3549707602339	660.3318664626208
2824704	1661467.0	217	1216.4941118743866	212.37602224403008	615.5526315789474	836.3549707602339	866.3027132192656
2824710	1661467.0	217	1299.0577194467965	204.9848998024273	615.5526315789474	836.3549707602339	930.4877063360385
2824730	1661467.0	217	673.4963885879379	224.53575297941492	615.5526315789474	836.3549707602339	614.5569413994525
2824724	1661467.0	217	485.0588014981273	235.63183520599253	615.5526315789474	836.3549707602339	614.7332147194272
2824813	1661467.0	217	1337.0748326639894	617.8319946452477	615.5526315789474	836.3549707602339	753.8876426555581
2824802	1661467.0	217	1320.2014634146342	556.4027642276424	615.5526315789474	836.3549707602339	758.2237230197065
2824801	1661467.0	217	1165.1118935837246	559.5381846635368	615.5526315789474	836.3549707602339	615.3396749114589
2824825	1661467.0	217	740.5741510741511	705.9268884268884	615.5526315789474	836.3549707602339	180.67059804529228
2824828	1661467.0	217	1355.145494830133	817.6437715411128	615.5526315789474	836.3549707602339	739.8295157320398
2824817	1661467.0	217	1228.5846702317292	633.1341354723708	615.5526315789474	836.3549707602339	645.8382059849685
2824692	1661467.0	217	1296.42797319933	154.9606365159129	615.5526315789474	836.3549707602339	963.270195514703
2824778	1661467.0	217	610.8069444444444	479.1074074074074	615.5526315789474	836.3549707602339	357.2790828860687
2824781	1661467.0	217	552.9799460734748	494.6183013144591	615.5526315789474	836.3549707602339	347.41803668672344
2824785	1661467.0	217	816.1835998745688	505.8439949827532	615.5526315789474	836.3549707602339	386.63974258813727
2825002	1661548.0	218	751.3917704011064	681.4823651452282	615.3705035971223	836.2889688249401	206.07491250952415
2825005	1661548.0	218	1355.2641099855282	817.5998552821997	615.3705035971223	836.2889688249401	740.1296046905939
2824993	1661548.0	218	1228.9134742404228	633.6783355350066	615.3705035971223	836.2889688249401	646.1316007965822
2825013	1661548.0	218	1261.495421245421	972.6744505494504	615.3705035971223	836.2889688249401	660.3623314751135
2824962	1661548.0	218	611.0551038843722	479.60749774164407	615.3705035971223	836.2889688249401	356.7075755977506
2824961	1661548.0	218	556.0043859649123	403.873903508772	615.3705035971223	836.2889688249401	436.47121856441726
2824967	1661548.0	218	818.8233695652174	507.6358695652174	615.3705035971223	836.2889688249401	386.5306305115454
2824965	1661548.0	218	552.3719433719434	493.9684684684685	615.3705035971223	836.2889688249401	348.0691649008147
2824989	1661548.0	218	1337.0025152237226	617.8410113846969	615.3705035971223	836.2889688249401	753.9710009768733
2824979	1661548.0	218	1320.098910452843	554.1966292134831	615.3705035971223	836.2889688249401	759.0903869084814
2824978	1661548.0	218	1165.0804816223067	559.5532319391635	615.3705035971223	836.2889688249401	615.4378343993507
2824937	1661548.0	218	667.4618856569709	225.69424941491135	615.3705035971223	836.2889688249401	612.8127148291856
2824942	1661548.0	218	1395.843001261034	239.90983606557376	615.3705035971223	836.2889688249401	982.2450761396357
2824928	1661548.0	218	1298.175220986598	212.0018534359852	615.3705035971223	836.2889688249401	925.1792715630761
2824952	1661548.0	218	1108.1594564614531	283.3452579034942	615.3705035971223	836.2889688249401	740.667063877356
2824956	1661548.0	218	980.9065134099616	340.7919540229885	615.3705035971223	836.2889688249401	615.7384722002821
2824947	1661548.0	218	552.0962815405046	249.9402390438247	615.3705035971223	836.2889688249401	589.7528805294618
2824910	1661548.0	218	1268.3497766950873	152.778928136419	615.3705035971223	836.2889688249401	945.2872086395597
2824923	1661548.0	218	722.2078028077049	204.25742735879857	615.3705035971223	836.2889688249401	640.9977206751039
2824915	1661548.0	218	1211.724688866465	202.48957282206524	615.3705035971223	836.2889688249401	870.2528303096005
2824745	1661629.0	219	1336.9311976209788	617.7711543660449	615.5146396396397	836.1407657657658	753.742089386355
2824633	1661629.0	219	1255.434166666667	160.40541666666667	615.5146396396397	836.1407657657658	930.653137905082
2824766	1661629.0	219	736.771875	663.9850694444444	615.5146396396397	836.1407657657658	210.57279240945834
2824636	1661629.0	219	1201.6419616519174	191.7839233038348	615.5146396396397	836.1407657657658	871.0573907824869
2824627	1661629.0	219	651.3463516554162	140.18241722918674	615.5146396396397	836.1407657657658	696.8801435567984
2824756	1661629.0	219	1226.5505689001263	633.6538137378845	615.5146396396397	836.1407657657658	643.7125698545648
2824714	1661629.0	219	1322.0495750708214	555.2566887000315	615.5146396396397	836.1407657657658	760.3206427118848
2824709	1661629.0	219	1165.302162849873	559.5461195928754	615.5146396396397	836.1407657657658	615.4436765205645
2824685	1661629.0	219	609.3128834355829	475.78578732106337	615.5146396396397	836.1407657657658	360.40834101043845
2824672	1661629.0	219	981.616790912318	338.26712815051474	615.5146396396397	836.1407657657658	617.987818810958
2824677	1661629.0	219	628.0073746312684	424.0499367888749	615.5146396396397	836.1407657657658	412.2801471747484
2824691	1661629.0	219	817.3005354752343	509.7687416331995	615.5146396396397	836.1407657657658	383.71375515423193
2824689	1661629.0	219	552.9006472491909	493.6132686084143	615.5146396396397	836.1407657657658	348.2033864739839
2824648	1661629.0	219	661.2211028632025	229.70572640509013	615.5146396396397	836.1407657657658	608.1550277230232
2824782	1661629.0	219	1355.7693059628543	817.649560117302	615.5146396396397	836.1407657657658	740.4855810207432
2824643	1661629.0	219	1296.9841417910447	215.41728855721396	615.5146396396397	836.1407657657658	921.7908209134866
2824667	1661629.0	219	1107.8174603174602	283.6187916026626	615.5146396396397	836.1407657657658	740.0287826702628
2824794	1661629.0	219	1261.1307901907358	972.50136239782	615.5146396396397	836.1407657657658	659.8593987860334
2824657	1661629.0	219	553.0348208248818	246.3651115618661	615.5146396396397	836.1407657657658	593.0759226699081
2824656	1661629.0	219	1394.5876767676766	241.61232323232323	615.5146396396397	836.1407657657658	980.0096255451497
2825129	1661708.0	220	1394.885682326622	245.56085011185684	615.5146396396397	836.1407657657658	977.8567681172801
2825123	1661708.0	220	552.6313941825476	244.60598462052823	615.5146396396397	836.1407657657658	594.8678003252159
2825146	1661708.0	220	981.2841105354058	339.3200345423143	615.5146396396397	836.1407657657658	616.9425782135431
2825151	1661708.0	220	772.1094702297235	376.91819034224096	615.5146396396397	836.1407657657658	485.1879169416237
2825138	1661708.0	220	1108.1514657980456	283.04994571118345	615.5146396396397	836.1407657657658	740.6757034735767
2825229	1661708.0	220	1355.0757575757575	817.8553274682307	615.5146396396397	836.1407657657658	739.7871345303685
2825100	1661708.0	220	1197.7969404186797	194.3991948470209	615.5146396396397	836.1407657657658	866.5361629186579
2825091	1661708.0	220	1245.9271604938272	156.78518518518518	615.5146396396397	836.1407657657658	926.7922913553549
2825218	1661708.0	220	1336.742550821498	617.6707045391256	615.5146396396397	836.1407657657658	753.5906498359163
2825222	1661708.0	220	1226.5160427807486	633.5084670231729	615.5146396396397	836.1407657657658	643.725534008176
2825221	1661708.0	220	762.4497413155949	639.2660753880266	615.5146396396397	836.1407657657658	245.66149029885406
2825118	1661708.0	220	660.6190958164642	234.81376518218624	615.5146396396397	836.1407657657658	603.0162299622219
2825237	1661708.0	220	1261.171773444754	972.3941504178272	615.5146396396397	836.1407657657658	659.877351681794
2825108	1661708.0	220	1289.3776916451336	218.53273040482344	615.5146396396397	836.1407657657658	914.0739019360316
2825185	1661708.0	220	1165.280578898226	559.459539371304	615.5146396396397	836.1407657657658	615.4633124793215
2825189	1661708.0	220	1322.1217116217117	556.3551448551449	615.5146396396397	836.1407657657658	759.9825970661557
2825087	1661708.0	220	521.2332028701892	140.7710371819961	615.5146396396397	836.1407657657658	701.7321773653944
2825163	1661708.0	220	816.4108655616943	507.3169429097605	615.5146396396397	836.1407657657658	385.3367359432043
2825160	1661708.0	220	552.492992992993	493.65315315315314	615.5146396396397	836.1407657657658	348.23769574694495
2825157	1661708.0	220	610.6202854230378	469.46534148827726	615.5146396396397	836.1407657657658	366.7080875468576
2825134	1661785.0	221	980.86369982548	339.61867364746945	615.5146396396397	836.1407657657658	616.4528560564926
2825120	1661785.0	221	1393.5684273709485	248.3995598239296	615.5146396396397	836.1407657657658	975.0935451355426
2825127	1661785.0	221	1107.733879781421	282.9486338797814	615.5146396396397	836.1407657657658	740.4737099629621
2825124	1661785.0	221	486.3612012987013	281.3430735930736	615.5146396396397	836.1407657657658	569.6324164541832
2825145	1661785.0	221	552.608125399872	493.5598208573256	615.5146396396397	836.1407657657658	348.30867538457585
2825149	1661785.0	221	815.9031446540881	509.8433962264151	615.5146396396397	836.1407657657658	382.9171272093026
2825143	1661785.0	221	610.7574447646494	471.4231508165226	615.5146396396397	836.1407657657658	364.7486388697606
2825096	1661785.0	221	814.4383354894352	204.03514445881845	615.5146396396397	836.1407657657658	662.6674529946253
2825103	1661785.0	221	1285.541447752481	219.14769410391125	615.5146396396397	836.1407657657658	910.8327914983148
2825089	1661785.0	221	1235.1304347826087	163.5607890499195	615.5146396396397	836.1407657657658	914.4875935023624
2825107	1661785.0	221	659.5282485875707	238.15403788634097	615.5146396396397	836.1407657657658	599.6043065994128
2825111	1661785.0	221	552.4079895219385	243.17059593975117	615.5146396396397	836.1407657657658	596.3187667620151
2825187	1661785.0	221	798.2026737967915	629.5655971479501	615.5146396396397	836.1407657657658	275.76841391588636
2825188	1661785.0	221	1228.8670995670996	632.9978354978355	615.5146396396397	836.1407657657658	646.1178609332105
2825086	1661785.0	221	1178.997584541063	173.9216701173223	615.5146396396397	836.1407657657658	869.5097238307475
2825213	1661785.0	221	1261.1016483516485	972.1717032967032	615.5146396396397	836.1407657657658	659.7628375282023
2825201	1661785.0	221	1355.310050714615	817.6931765790687	615.5146396396397	836.1407657657658	740.0253805069074
2825161	1661785.0	221	1322.3174220507876	557.6285760205722	615.5146396396397	836.1407657657658	759.6967902135716
2825159	1661785.0	221	1164.995361781076	559.7980828695115	615.5146396396397	836.1407657657658	615.0563733474959
2825181	1661785.0	221	1336.876254180602	618.2140468227425	615.5146396396397	836.1407657657658	753.5613006002999
2825259	1661878.0	222	551.3801054018445	242.7104743083004	615.5141342756184	836.1725559481744	596.9174281288113
2825258	1661878.0	222	659.4284736481862	242.94182067077347	615.5141342756184	836.1725559481744	594.8539102000547
2825254	1661878.0	222	1285.563327576281	218.975532527346	615.5141342756184	836.1725559481744	910.9874242613886
2825273	1661878.0	222	1109.376823338736	282.86628849270664	615.5141342756184	836.1725559481744	741.6523317931085
2825277	1661878.0	222	980.6430555555556	339.6899305555555	615.5141342756184	836.1725559481744	616.2906185167823
2825270	1661878.0	222	1392.9270476190477	256.75142857142856	615.5141342756184	836.1725559481744	969.5873765079955
2825243	1661878.0	222	747.355305466238	90.54983922829582	615.5141342756184	836.1725559481744	757.1890979865244
2825246	1661878.0	222	1212.819427402863	163.98793456032718	615.5141342756184	836.1725559481744	899.2250988646542
2825244	1661878.0	222	1167.6399176954733	164.54355281207134	615.5141342756184	836.1725559481744	869.4414290626967
2825321	1661878.0	222	1355.2751937984497	817.8541666666666	615.5141342756184	836.1725559481744	739.9878300162853
2825313	1661878.0	222	828.5413625304136	634.0320356853204	615.5141342756184	836.1725559481744	293.6688439553265
2825330	1661878.0	222	1261.1968486462497	972.1546826453616	615.5141342756184	836.1725559481744	659.8464263888349
2825295	1661878.0	222	1322.1254940711462	558.6805006587615	615.5141342756184	836.1725559481744	759.1452130790442
2825292	1661878.0	222	1165.1521875983633	559.7231665092855	615.5141342756184	836.1725559481744	615.2448736735244
2825283	1661878.0	222	610.9773441004935	471.4367429340512	615.5141342756184	836.1725559481744	364.7640275029413
2825281	1661878.0	222	537.2489975942261	465.1349906442128	615.5141342756184	836.1725559481744	379.2021973650055
2825287	1661878.0	222	814.4543197616683	508.764481959616	615.5141342756184	836.1725559481744	383.1099637364203
2825305	1661878.0	222	1337.0285261489698	617.8082408874802	615.5141342756184	836.1725559481744	753.8341938200324
2825309	1661878.0	222	1228.9287011807448	631.4386920980926	615.5141342756184	836.1725559481744	646.6787346885528
2825338	1661978.0	223	1196.7041198501877	164.72734082397005	615.5033444816054	836.4397993311037	888.252198535269
2825336	1661978.0	223	1154.115758754864	159.89429312581063	615.5033444816054	836.4397993311037	864.7642191810694
2825335	1661978.0	223	612.341163310962	112.9407158836689	615.5033444816054	836.4397993311037	723.5059938514913
2825389	1661978.0	223	1322.0908649173955	557.3315516682864	615.5033444816054	836.4397993311037	759.7153005889817
2825388	1661978.0	223	1165.2175087384812	559.6131236097871	615.5033444816054	836.4397993311037	615.482469917341
2825377	1661978.0	223	815.5342583076397	507.3054128126071	615.5033444816054	836.4397993311037	385.15167255898746
2825400	1661978.0	223	1336.7519792519793	616.6474201474201	615.5033444816054	836.4397993311037	753.9948826784916
2825406	1661978.0	223	842.487414187643	629.2379862700229	615.5033444816054	836.4397993311037	307.3342793053102
2825404	1661978.0	223	1229.9747177221404	631.592292587138	615.5033444816054	836.4397993311037	647.7171987459712
2825359	1661978.0	223	1101.110657966286	280.4075584556825	615.5033444816054	836.4397993311037	738.2318848456433
2825357	1661978.0	223	1394.1420187793428	260.57550860719874	615.5033444816054	836.4397993311037	968.4512721056668
2825347	1661978.0	223	552.0119617224881	243.3701754385965	615.5033444816054	836.4397993311037	596.4584935003145
2825344	1661978.0	223	1285.5380543633762	219.35121602288984	615.5033444816054	836.4397993311037	910.9033055685368
2825348	1661978.0	223	660.1415873015873	247.2555555555556	615.5033444816054	836.4397993311037	590.8727831229157
2825369	1661978.0	223	611.088934613626	472.2535436671239	615.5033444816054	836.4397993311037	364.2130088684809
2825368	1661978.0	223	494.7014563106796	473.1504854368932	615.5033444816054	836.4397993311037	382.8475176560338
2825373	1661978.0	223	554.3460495083078	495.2026110545948	615.5033444816054	836.4397993311037	346.6742467956172
2825362	1661978.0	223	981.6410256410256	339.55405405405406	615.5033444816054	836.4397993311037	617.2132900580855
2825421	1661978.0	223	1355.2548449612405	817.795542635659	615.5033444816054	836.4397993311037	739.9864125574179
2825429	1661978.0	223	1260.913761041376	971.878428637843	615.5033444816054	836.4397993311037	659.4681403315439
2825512	1662069.0	224	1355.6294498381878	817.591077207582	615.4414414414414	836.4177927927927	740.4273988677543
2825520	1662069.0	224	1261.3908594815823	972.0343337880854	615.4414414414414	836.4177927927927	660.0321938041542
2825487	1662069.0	224	473.4729166666667	595.2856770833333	615.4414414414414	836.4177927927927	279.8209414129792
2825479	1662069.0	224	1323.1007497656983	559.3519212746016	615.4414414414414	836.4177927927927	759.9652582967859
2825477	1662069.0	224	1165.0488673139157	559.7148867313916	615.4414414414414	836.4177927927927	615.3314722952109
2825496	1662069.0	224	1337.2476459510358	618.6267150928168	615.4414414414414	836.4177927927927	753.9477106499253
2825502	1662069.0	224	836.5220092296769	644.6682641107561	615.4414414414414	836.4177927927927	292.65081445871937
2825501	1662069.0	224	1229.328282828283	631.3423364075537	615.4414414414414	836.4177927927927	647.2348853696989
2825449	1662069.0	224	660.7940988835726	247.12647527910684	615.4414414414414	836.4177927927927	591.0339418629687
2825448	1662069.0	224	551.8242736644798	243.8405185879413	615.4414414414414	836.4177927927927	595.9823570710912
2825445	1662069.0	224	1285.3926056338028	218.8732394366197	615.4414414414414	836.4177927927927	911.1508315216398
2825465	1662069.0	224	981.5133053221288	339.50140056022406	615.4414414414414	836.4177927927927	617.198922872126
2825471	1662069.0	224	811.2838421214925	508.0285229725563	615.4414414414414	836.4177927927927	382.3529239291806
2825470	1662069.0	224	553.2089201877934	494.8360160965795	615.4414414414414	836.4177927927927	347.2045461576323
2825469	1662069.0	224	611.0134548611111	472.62890625	615.4414414414414	836.4177927927927	363.8158339561384
2825457	1662069.0	224	1397.620542635659	264.83178294573645	615.4414414414414	836.4177927927927	968.7696903794384
2825461	1662069.0	224	1096.6440261865794	280.40180032733224	615.4414414414414	836.4177927927927	735.3296617455009
2825435	1662069.0	224	1152.764468153896	158.64872292272875	615.4414414414414	836.4177927927927	864.9201969592135
2825439	1662069.0	224	486.6159595959596	174.81434343434344	615.4414414414414	836.4177927927927	674.0290268050173
2825438	1662069.0	224	1191.5173453996983	166.7156862745098	615.4414414414414	836.4177927927927	883.3823399844194
2825775	1662339.0	225	814.8805276848756	668.5148643626904	615.5146396396397	836.1407657657658	260.4711119054454
2825763	1662339.0	225	478.2744783306581	639.4197431781702	615.5146396396397	836.1407657657658	239.86250770811301
2825765	1662339.0	225	1228.0551181102362	632.2384076990377	615.5146396396397	836.1407657657658	645.586562275083
2825786	1662339.0	225	1355.989225126089	817.7705181109583	615.5146396396397	836.1407657657658	740.702421860647
2825790	1662339.0	225	1261.5640681003583	971.99417562724	615.5146396396397	836.1407657657658	660.1787735041252
2825739	1662339.0	225	610.8283458021613	473.384455527847	615.5146396396397	836.1407657657658	362.78657908935986
2825742	1662339.0	225	809.3472588683671	508.603781882146	615.5146396396397	836.1407657657658	380.5936942313252
2825741	1662339.0	225	553.7774369461487	494.6724608043627	615.5146396396397	836.1407657657658	347.0044459219953
2825729	1662339.0	225	1094.5425867507886	279.16246056782336	615.5146396396397	836.1407657657658	734.6377383273295
2825728	1662339.0	225	1399.803606817281	268.52695204122074	615.5146396396397	836.1407657657658	968.1397758420494
2825735	1662339.0	225	981.2410805300714	339.80852871219844	615.5146396396397	836.1407657657658	616.5237376654535
2825758	1662339.0	225	1337.1202052944354	617.8938411669368	615.5146396396397	836.1407657657658	753.8874667222057
2825747	1662339.0	225	1164.8583724569642	560.0245696400625	615.5146396396397	836.1407657657658	614.83224585947
2825750	1662339.0	225	1323.146464646465	560.800887664524	615.5146396396397	836.1407657657658	759.3120888246788
2825705	1662339.0	225	1186.953824811732	177.33115338882283	615.5146396396397	836.1407657657658	872.1082775151275
2825703	1662339.0	225	1151.8768680961664	158.7514619883041	615.5146396396397	836.1407657657658	864.0258728689586
2825721	1662339.0	225	555.6448789571695	240.73724394785847	615.5146396396397	836.1407657657658	598.4060010037863
2825720	1662339.0	225	661.2081686429513	245.15217391304347	615.5146396396397	836.1407657657658	592.7524055563504
2825725	1662339.0	225	480.341778697001	270.1346087556015	615.5146396396397	836.1407657657658	581.9232527652016
2825714	1662339.0	225	1285.6519861830743	218.5944156591825	615.5146396396397	836.1407657657658	911.2889540437974
2825529	1662209.0	226	1173.3311247026843	188.79255861365957	615.6487695749441	836.3378076062639	854.5902285386353
2825535	1662209.0	226	1285.7689295039163	218.6830577313606	615.6487695749441	836.3378076062639	911.3497785078245
2825525	1662209.0	226	1150.8174287607687	151.26739562624255	615.6487695749441	836.3378076062639	869.3255794840213
2825600	1662209.0	226	1355.787756925827	817.6599642537981	615.6487695749441	836.3378076062639	740.3746230315363
2825606	1662209.0	226	1261.1062639821027	971.6691275167784	615.6487695749441	836.3378076062639	659.4921858787177
2825581	1662209.0	226	1337.162144187284	617.9314977387603	615.6487695749441	836.3378076062639	753.845385960826
2825571	1662209.0	226	1322.727701674277	561.6710806697108	615.6487695749441	836.3378076062639	758.552850567956
2825594	1662209.0	226	795.8684397163121	676.4496453900708	615.6487695749441	836.3378076062639	240.92188344510166
2825598	1662209.0	226	553.7228241242326	787.7148790176959	615.6487695749441	836.3378076062639	78.73380407736873
2825586	1662209.0	226	1227.1334185848252	633.8563512361467	615.6487695749441	836.3378076062639	644.136799250362
2825545	1662209.0	226	1093.844122657581	278.87137989778535	615.6487695749441	836.3378076062639	734.4655293013282
2825544	1662209.0	226	1399.5710014947683	274.101644245142	615.6487695749441	836.3378076062639	964.6986934215225
2825551	1662209.0	226	466.6496732026144	320.4336601307189	615.6487695749441	836.3378076062639	536.9895903108734
2825539	1662209.0	226	551.4017921146954	238.97706093189964	615.6487695749441	836.3378076062639	600.8057388042591
2825538	1662209.0	226	659.9744801512287	244.67328292375552	615.6487695749441	836.3378076062639	593.3225753212758
2825560	1662209.0	226	812.6017606684571	509.44568785437184	615.6487695749441	836.3378076062639	381.6398022436428
2825567	1662209.0	226	1164.8966760740043	559.7119786767012	615.6487695749441	836.3378076062639	614.9757003529229
2825552	1662209.0	226	981.6759165825764	339.57029936091493	615.6487695749441	836.3378076062639	617.0525339019683
2825558	1662209.0	226	553.9424561403509	493.6694736842105	615.6487695749441	836.3378076062639	348.1799192811156
2825557	1662209.0	226	611.3212435233161	472.4926597582038	615.6487695749441	836.3378076062639	363.87088244912405
2825643	1662246.0	227	981.59961281239	339.3725800774375	615.712429378531	836.1734463276836	616.9963790073303
2825638	1662246.0	227	1094.223404255319	278.81028368794324	615.712429378531	836.1734463276836	734.5927090199763
2825637	1662246.0	227	1400.2910844976714	280.32734530938126	615.712429378531	836.1734463276836	961.5240787862817
2825656	1662246.0	227	813.2447421492365	509.6613367905503	615.712429378531	836.1734463276836	381.61390470334374
2825649	1662246.0	227	611.0830196570473	472.7710163111669	615.712429378531	836.1734463276836	363.43191601217234
2825648	1662246.0	227	518.1692810457516	462.131045751634	615.712429378531	836.1734463276836	386.55191529128984
2825653	1662246.0	227	555.5743012951601	495.2092706203136	615.712429378531	836.1734463276836	346.22704048814296
2825613	1662246.0	227	1153.8802978235967	140.76613211149294	615.712429378531	836.1734463276836	879.3270081670875
2825625	1662246.0	227	1285.52660944206	218.9363376251788	615.712429378531	836.1734463276836	910.841744856704
2825631	1662246.0	227	550.9642126789366	239.2828902522154	615.712429378531	836.1734463276836	600.3920947996061
2825630	1662246.0	227	658.7974413646056	242.43390191897652	615.712429378531	836.1734463276836	595.3007347992267
2825617	1662246.0	227	1180.0839822024473	189.1366332962551	615.712429378531	836.1734463276836	858.5871458709046
2825697	1662246.0	227	1261.3597203428058	971.5748759585024	615.712429378531	836.1734463276836	659.6923309206925
2825678	1662246.0	227	1336.8024793388429	618.3779614325069	615.712429378531	836.1734463276836	753.2633891226163
2825666	1662246.0	227	1322.228813559322	560.6598870056497	615.712429378531	836.1734463276836	758.3357584119284
2825664	1662246.0	227	1165.1138552345449	559.5465983224603	615.712429378531	836.1734463276836	615.113273934099
2825688	1662246.0	227	701.0350877192983	717.17663476874	615.712429378531	836.1734463276836	146.4247150843396
2825692	1662246.0	227	1355.554274084125	818.016960651289	615.712429378531	836.1734463276836	740.064600659627
2825687	1662246.0	227	792.7392989551736	700.2580047185709	615.712429378531	836.1734463276836	223.18494532540882
2825684	1662246.0	227	1227.603811841038	634.6273317112733	615.712429378531	836.1734463276836	644.2296952553871
2825865	1662509.0	228	1355.6196105702363	817.7939267501159	615.5582750582751	836.3310023310023	740.2934576847476
2825863	1662509.0	228	802.9465949820789	715.6462365591398	615.5582750582751	836.3310023310023	222.8883019211084
2825860	1662509.0	228	1227.417348927875	634.3670565302144	615.5582750582751	836.3310023310023	644.3298547172777
2825874	1662509.0	228	1261.511937557392	971.481634527089	615.5582750582751	836.3310023310023	659.9407757359936
2825832	1662509.0	228	812.9495575221239	507.76725663716815	615.5582750582751	836.3310023310023	383.29812597648515
2825826	1662509.0	228	681.0925215723873	477.7946628315756	615.5582750582751	836.3310023310023	364.47639732611026
2825825	1662509.0	228	611.0286195286195	472.5378787878788	615.5582750582751	836.3310023310023	363.82132224002436
2825830	1662509.0	228	556.429648241206	498.2731993299832	615.5582750582751	836.3310023310023	343.18984932417226
2825851	1662509.0	228	1336.7884719956498	617.7191408374116	615.5582750582751	836.3310023310023	753.6339582051869
2825848	1662509.0	228	484.5331196581196	595.9825498575498	615.5582750582751	836.3310023310023	273.74252492811263
2825842	1662509.0	228	1322.537518037518	560.3080808080808	615.5582750582751	836.3310023310023	758.9521086402965
2825840	1662509.0	228	1165.0723330167775	559.6088952200063	615.5582750582751	836.3310023310023	615.2567142729691
2825806	1662509.0	228	1285.1231513083048	219.18515358361773	615.5582750582751	836.3310023310023	910.5965748529078
2825798	1662509.0	228	1187.5994285714285	186.7582857142857	615.5582750582751	836.3310023310023	865.5494182803662
2825796	1662509.0	228	1174.991926803014	136.58898457122353	615.5582750582751	836.3310023310023	895.8821921006022
2825817	1662509.0	228	1400.865725047081	285.6529190207156	615.5582750582751	836.3310023310023	959.1423994622551
2825816	1662509.0	228	1094.547449584816	278.88967971530246	615.5582750582751	836.3310023310023	734.9635756098106
2825820	1662509.0	228	981.187074829932	339.63503401360543	615.5582750582751	836.3310023310023	616.7587082200129
2825811	1662509.0	228	551.0948103792415	239.372255489022	615.5582750582751	836.3310023310023	600.4292495453336
2825810	1662509.0	228	659.0068139963167	242.5600368324125	615.5582750582751	836.3310023310023	595.3584928469385
2826027	1662571.0	229	1261.2138188608776	971.3496732026144	615.5146396396397	836.1407657657658	659.7036294407109
2826017	1662571.0	229	522.097672485453	742.35536159601	615.5146396396397	836.1407657657658	132.3723225888661
2826021	1662571.0	229	1356.0422282120396	817.7807726864331	615.5146396396397	836.1407657657658	740.7551544084771
2825992	1662571.0	229	815.0773344897369	508.4731136166522	615.5146396396397	836.1407657657658	383.65526119257834
2825997	1662571.0	229	1165.1272134203168	560.1160298229264	615.5146396396397	836.1407657657658	615.0314106695157
2825984	1662571.0	229	981.1317260656884	339.7159329140461	615.5146396396397	836.1407657657658	616.5334285815576
2825991	1662571.0	229	556.2753259779338	497.8002340354397	615.5146396396397	836.1407657657658	343.48742581740856
2825990	1662571.0	229	610.5249632892804	473.45056289769946	615.5146396396397	836.1407657657658	362.72452374572146
2825988	1662571.0	229	608.6365781710915	371.1882005899705	615.5146396396397	836.1407657657658	465.00343610893594
2826015	1662571.0	229	795.3349106203996	719.1554504030845	615.5146396396397	836.1407657657658	214.52480944193823
2826012	1662571.0	229	1226.50987654321	634.8164609053498	615.5146396396397	836.1407657657658	643.3091443826831
2826001	1662571.0	229	1322.651255163648	563.0284397839213	615.5146396396397	836.1407657657658	758.0452068432083
2826007	1662571.0	229	1337.4001824341933	617.9972634870993	615.5146396396397	836.1407657657658	754.1255362883489
2825963	1662571.0	229	1199.8167848699763	134.80395136778117	615.5146396396397	836.1407657657658	912.8429898677464
2825965	1662571.0	229	1181.0213392200146	185.63024282560707	615.5146396396397	836.1407657657658	861.9523001455285
2825979	1662571.0	229	1401.7581805106076	289.1317871269328	615.5146396396397	836.1407657657658	957.8088161385949
2825978	1662571.0	229	1093.4399881164588	277.5849673202614	615.5146396396397	836.1407657657658	735.1171462384644
2825969	1662571.0	229	1285.9282094594594	219.0793918918919	615.5146396396397	836.1407657657658	911.1635932837017
2825973	1662571.0	229	551.2412587412588	239.65184815184816	615.5146396396397	836.1407657657658	599.9417441121524
2825972	1662571.0	229	658.3714025500911	244.43879781420765	615.5146396396397	836.1407657657658	593.25198777999
2826042	1662453.0	230	661.882800608828	243.4870624048706	615.556882821388	836.089306029579	594.4102201408442
2826040	1662453.0	230	1285.467971530249	218.62129300118625	615.556882821388	836.089306029579	911.0694890557597
2826045	1662453.0	230	552.5863411181882	238.97593772116065	615.556882821388	836.089306029579	600.4245695630877
2826035	1662453.0	230	1148.8380062305296	191.4018691588785	615.556882821388	836.089306029579	836.6663898134248
2826032	1662453.0	230	1215.359560067682	155.2993231810491	615.556882821388	836.089306029579	907.324777782864
2826095	1662453.0	230	1226.7592592592591	634.6152725759467	615.556882821388	836.089306029579	643.552741521141
2826087	1662453.0	230	1337.258761206194	618.4589785384406	615.556882821388	836.089306029579	753.8014066768897
2826105	1662453.0	230	1261.2716643741403	971.165291150848	615.556882821388	836.089306029579	659.6916710647482
2826104	1662453.0	230	594.3745519713261	907.5238948626044	615.556882821388	836.089306029579	74.50900363033232
2826099	1662453.0	230	1355.8448866067608	818.0104835258878	615.556882821388	836.089306029579	740.5087253852262
2826097	1662453.0	230	788.2797902764538	714.7732761360026	615.556882821388	836.089306029579	211.07056135063075
2826059	1662453.0	230	981.0686680469288	339.6452726017943	615.556882821388	836.089306029579	616.4864503497294
2826063	1662453.0	230	610.5870953032376	474.1976744186047	615.556882821388	836.089306029579	361.92575456580687
2826050	1662453.0	230	461.94560557341913	286.18595927116826	615.556882821388	836.089306029579	570.9554407078133
2826049	1662453.0	230	1094.124149659864	278.484693877551	615.556882821388	836.089306029579	734.8125831682953
2826052	1662453.0	230	1404.0834242093783	298.48473282442745	615.556882821388	836.089306029579	954.3546424701874
2826074	1662453.0	230	1165.255329008341	559.5534445474204	615.556882821388	836.089306029579	615.3376832488241
2826079	1662453.0	230	1324.9791288566244	564.1851179673321	615.556882821388	836.089306029579	759.7445693491131
2826066	1662453.0	230	556.0977690288714	497.4757217847769	615.556882821388	836.089306029579	343.7943362653072
2826068	1662453.0	230	819.9933333333333	514.8759349593496	615.556882821388	836.089306029579	380.7522712371181
2825898	1662653.0	231	558.6192266380236	239.6768707482993	615.6189634864546	836.2903415783275	599.330129041285
2825897	1662653.0	231	663.0861550037623	242.42174567343864	615.6189634864546	836.2903415783275	595.762573071341
2825903	1662653.0	231	452.6227138643068	286.58997050147497	615.6189634864546	836.2903415783275	573.3570225896904
2825901	1662653.0	231	1093.4782732990282	278.05974842767296	615.6189634864546	836.2903415783275	734.8271328032741
2825893	1662653.0	231	1285.02422907489	218.6941262848752	615.6189634864546	836.2903415783275	910.7845490248063
2825914	1662653.0	231	610.8306196291271	474.22998643147895	615.6189634864546	836.2903415783275	362.09201731874464
2825919	1662653.0	231	819.869750656168	512.3238188976378	615.6189634864546	836.2903415783275	382.97870943077936
2825916	1662653.0	231	557.122956289623	496.5433767100433	615.6189634864546	836.2903415783275	344.7459687874289
2825906	1662653.0	231	1407.0035944003027	304.5786984487325	615.6189634864546	836.2903415783275	953.4185363659661
2825909	1662653.0	231	981.0795184808408	339.7760257714479	615.6189634864546	836.2903415783275	616.5126787487654
2825882	1662653.0	231	1120.893830128205	175.4667467948718	615.6189634864546	836.2903415783275	831.8596722298583
2825879	1662653.0	231	1201.867780097425	179.1555323590814	615.6189634864546	836.2903415783275	880.6326319557879
2825952	1662653.0	231	1355.9524482109227	817.7904896421845	615.6189634864546	836.2903415783275	740.564590785931
2825957	1662653.0	231	1260.900636653024	971.0516143701684	615.6189634864546	836.2903415783275	659.2033361331877
2825956	1662653.0	231	618.7146422628952	937.8560732113144	615.6189634864546	836.2903415783275	101.61289814403895
2825929	1662653.0	231	1325.269991015274	564.1346211440551	615.6189634864546	836.2903415783275	760.04823336273
2825926	1662653.0	231	1165.1002518098835	559.7754170601196	615.6189634864546	836.2903415783275	615.1342859074638
2825947	1662653.0	231	785.6144432954153	705.3093760772147	615.6189634864546	836.2903415783275	214.60306726391974
2825944	1662653.0	231	1228.0487661574618	634.8325499412456	615.6189634864546	836.2903415783275	644.7135061490017
2825936	1662653.0	231	1337.4214304359175	618.3018794048552	615.6189634864546	836.2903415783275	754.001174359222
2826153	1662894.0	232	1324.9006796416434	564.6890639481	615.5146396396397	836.1407657657658	759.5489320441648
2826145	1662894.0	232	818.9875487548754	515.0094509450945	615.5146396396397	836.1407657657658	380.1664715651159
2826150	1662894.0	232	1164.7641097599	559.94527595884	615.5146396396397	836.1407657657658	614.7836440708832
2826169	1662894.0	232	1227.7906384645516	634.4768899334117	615.5146396396397	836.1407657657658	644.6318465238672
2826174	1662894.0	232	785.0863991081383	705.4951690821256	615.5146396396397	836.1407657657658	214.06273272586876
2826164	1662894.0	232	1337.1211395101172	618.0263578274761	615.5146396396397	836.1407657657658	753.8500086924403
2826121	1662894.0	232	1285.4425092041913	218.49376947040497	615.5146396396397	836.1407657657658	911.2031400582312
2826126	1662894.0	232	558.6071176885131	239.8428470754052	615.5146396396397	836.1407657657658	599.0072402643175
2826125	1662894.0	232	663.2173579109062	240.72503840245776	615.5146396396397	836.1407657657658	597.3235620014038
2826113	1662894.0	232	1106.3124267291912	180.12758890191483	615.5146396396397	836.1407657657658	819.2897875788535
2826139	1662894.0	232	540.1265196494204	367.1330223353124	615.5146396396397	836.1407657657658	475.0280328921502
2826142	1662894.0	232	558.702989224887	496.1604101494612	615.5146396396397	836.1407657657658	344.69436581968813
2826141	1662894.0	232	610.3348544111255	473.0071707953064	615.5146396396397	836.1407657657658	363.17053565946554
2826131	1662894.0	232	1093.426292629263	278.8921892189219	615.5146396396397	836.1407657657658	734.1154705676471
2826135	1662894.0	232	981.324706694272	340.1959972394755	615.5146396396397	836.1407657657658	616.261485562022
2826134	1662894.0	232	1404.356761904762	306.8241904761905	615.5146396396397	836.1407657657658	949.9725947289356
2826111	1662894.0	232	1204.4834054834057	181.3582251082251	615.5146396396397	836.1407657657658	880.695397222827
2826184	1662894.0	232	1260.9618916437098	971.0325987144168	615.5146396396397	836.1407657657658	659.3921152970003
2826177	1662894.0	232	1356.1049217002237	818.0051454138703	615.5146396396397	836.1407657657658	740.8123018741816
2826183	1662894.0	232	494.61622807017545	888.6578947368421	615.5146396396397	836.1407657657658	131.81227088319287
2826251	1662739.0	233	1226.844841759145	634.2159884915742	615.5141342756184	836.1725559481744	643.8258219822824
2826246	1662739.0	233	1337.4016	618.0458666666667	615.5141342756184	836.1725559481744	754.1225137515002
2826268	1662739.0	233	1261.074000878349	970.9308300395256	615.5141342756184	836.1725559481744	659.4750441102491
2826258	1662739.0	233	507.3545143346171	747.941163885323	615.5141342756184	836.1725559481744	139.58252731316495
2826256	1662739.0	233	785.1410256410256	706.2335562987737	615.5141342756184	836.1725559481744	213.6759834519982
2826260	1662739.0	233	1355.6755102040815	817.8659863945578	615.5141342756184	836.1725559481744	740.3877314658429
2826218	1662739.0	233	982.5161512027493	342.9426116838488	615.5141342756184	836.1725559481744	614.7896049443026
2826217	1662739.0	233	1403.5917298663778	311.196280245576	615.5141342756184	836.1725559481744	946.9246996053504
2826223	1662739.0	233	569.3498228400109	395.8554101935133	615.5141342756184	836.1725559481744	442.7305416343616
2826209	1662739.0	233	560.6310170104958	239.83369525877671	615.5141342756184	836.1725559481744	598.8590763519127
2826215	1662739.0	233	1093.2598684210527	279.1524122807017	615.5141342756184	836.1725559481744	733.8340595430903
2826235	1662739.0	233	1165.1284521515734	559.815671162492	615.5141342756184	836.1725559481744	615.1821081457898
2826239	1662739.0	233	1325.217877094972	564.554314090627	615.5141342756184	836.1725559481744	759.9051729535629
2826227	1662739.0	233	558.4723282442748	496.0419847328244	615.5141342756184	836.1725559481744	344.88052005092675
2826225	1662739.0	233	607.5431848852902	466.2692307692308	615.5141342756184	836.1725559481744	369.98919715665005
2826229	1662739.0	233	815.9447530864198	518.3018518518519	615.5141342756184	836.1725559481744	375.78480208700904
2826190	1662739.0	233	1105.944822373394	193.55820105820104	615.5141342756184	836.1725559481744	808.3782956875538
2826189	1662739.0	233	1216.4578462628408	183.18827488487423	615.5141342756184	836.1725559481744	887.4242594682302
2826205	1662739.0	233	660.8730460498521	238.30650612589776	615.5141342756184	836.1725559481744	599.5842262830432
2826199	1662739.0	233	1285.6165661785817	218.79112833764	615.5141342756184	836.1725559481744	911.1515221963288
2826796	1663145.0	234	1325.2065868263471	562.4358426005133	615.5526315789474	836.3549707602339	760.6841821479265
2826785	1663145.0	234	502.60034207525655	553.6923223109084	615.5526315789474	836.3549707602339	304.3951256714085
2826790	1663145.0	234	1165.230100640439	559.6604147605977	615.5526315789474	836.3549707602339	615.3902804835992
2826763	1663145.0	234	606.4205058717254	467.95618789521234	615.5526315789474	836.3549707602339	368.51195222999456
2826760	1663145.0	234	526.2861842105264	420.69161184210526	615.5526315789474	836.3549707602339	425.1405962418552
2826768	1663145.0	234	557.5929458068423	495.7025431425976	615.5526315789474	836.3549707602339	345.547972959747
2826773	1663145.0	234	817.2466422466423	513.6263736263736	615.5526315789474	836.3549707602339	380.5709150042994
2826729	1663145.0	234	551.5166485703945	236.80546507419476	615.5526315789474	836.3549707602339	602.9595483017459
2826723	1663145.0	234	659.9145956607496	240.8301775147929	615.5526315789474	836.3549707602339	597.1748179781364
2826745	1663145.0	234	1406.8656147986942	316.9853101196953	615.5526315789474	836.3549707602339	946.5310780983388
2826749	1663145.0	234	982.5673575129532	342.6305699481865	615.5526315789474	836.3549707602339	615.1939474748013
2826741	1663145.0	234	1093.0435114503816	279.2465648854962	615.5526315789474	836.3549707602339	733.7351812859241
2826699	1663145.0	234	1217.0299785867237	179.18843683083512	615.5526315789474	836.3549707602339	890.8663492804588
2826702	1663145.0	234	1108.5830514844042	198.1133032694476	615.5526315789474	836.3549707602339	806.4932864404827
2826830	1663145.0	234	784.923132183908	706.2676005747127	615.5526315789474	836.3549707602339	213.56284872833055
2826828	1663145.0	234	1227.6084198385236	634.1309111880046	615.5526315789474	836.3549707602339	644.5982145584361
2826818	1663145.0	234	1336.7065803667745	617.9560409924487	615.5526315789474	836.3549707602339	753.4992437793086
2826712	1663145.0	234	1285.1843304843303	218.30968660968665	615.5526315789474	836.3549707602339	911.2554995387628
2826832	1663145.0	234	1356.0416666666667	818.1094322344322	615.5526315789474	836.3549707602339	740.7137846437302
2826837	1663145.0	234	1260.9768392370572	970.9695731153496	615.5526315789474	836.3549707602339	659.3128991596667
2826286	1662851.0	235	659.0626798191533	242.3117550349363	615.5146396396397	836.1407657657658	595.4236523594205
2826284	1662851.0	235	1285.1237113402062	218.6643757159221	615.5146396396397	836.1407657657658	910.8531172327847
2826275	1662851.0	235	1220.0443425076453	170.2545871559633	615.5146396396397	836.1407657657658	899.3667575095518
2826276	1662851.0	235	1101.5862573099414	198.26461988304092	615.5146396396397	836.1407657657658	801.9673278823915
2826297	1662851.0	235	1091.1887179487178	281.6928205128205	615.5146396396397	836.1407657657658	730.5329238100114
2826302	1662851.0	235	1406.8933402705516	319.727193895248	615.5146396396397	836.1407657657658	944.967314262423
2826292	1662851.0	235	536.6390454716272	242.51766253288235	615.5146396396397	836.1407657657658	598.8403360222118
2826378	1662851.0	235	783.7618780396558	697.5950243172465	615.5146396396397	836.1407657657658	217.94966323156322
2826397	1662851.0	235	1261.1771833561957	971.139689071788	615.5146396396397	836.1407657657658	659.6247642806619
2826384	1662851.0	235	1356.262626262626	817.8682277318642	615.5146396396397	836.1407657657658	740.9733229558326
2826347	1662851.0	235	1164.0875451263537	559.7870036101083	615.5146396396397	836.1407657657658	614.25046560155
2826350	1662851.0	235	1325.9822348793057	561.3635747219962	615.5146396396397	836.1407657657658	761.7523932378145
2826364	1662851.0	235	1227.774099883856	633.2371273712737	615.5146396396397	836.1407657657658	645.0050644237315
2826359	1662851.0	235	1337.4422326307572	618.3493364558939	615.5146396396397	836.1407657657658	754.0640265937539
2826315	1662851.0	235	472.3012779552716	420.6529286474974	615.5146396396397	836.1407657657658	439.477200498677
2826319	1662851.0	235	605.5402597402598	469.64155844155846	615.5146396396397	836.1407657657658	366.6349099903737
2826307	1662851.0	235	982.7988621151272	343.2433065595716	615.5146396396397	836.1407657657658	614.691471692381
2826331	1662851.0	235	557.4697514225817	495.4931117100929	615.5146396396397	836.1407657657658	345.55756866514173
2826328	1662851.0	235	474.5781201369437	475.30080921257394	615.5146396396397	836.1407657657658	387.3868567399301
2826333	1662851.0	235	815.4001203369435	517.9744283995186	615.5146396396397	836.1407657657658	375.74462554592156
2826786	1662981.0	236	1337.2078025477706	618.1433121019109	615.5141342756184	836.1725559481744	753.9088154387696
2826791	1662981.0	236	1226.282986111111	630.3849826388889	615.5141342756184	836.1725559481744	644.50532635578
2826686	1662981.0	236	1284.918671248568	218.65063001145475	615.5141342756184	836.1725559481744	910.7336400575991
2826812	1662981.0	236	1356.2637583892615	818.0046979865772	615.5141342756184	836.1725559481744	740.9723859142231
2826803	1662981.0	236	765.764850548619	681.3036322360954	615.5141342756184	836.1725559481744	215.77687844689822
2826678	1662981.0	236	1117.330332132853	185.14185674269703	615.5141342756184	836.1725559481744	821.9856858485213
2826676	1662981.0	236	1233.1094117647058	161.0552941176471	615.5141342756184	836.1725559481744	914.9902972154249
2826765	1662981.0	236	1164.119431988042	559.3741405082212	615.5141342756184	836.1725559481744	614.4795647279133
2826757	1662981.0	236	472.92731707317074	540.4190243902439	615.5141342756184	836.1725559481744	328.3308573206485
2826770	1662981.0	236	1326.272236803733	562.1535433070866	615.5141342756184	836.1725559481744	761.7502869038925
2826727	1662981.0	236	471.91909275558567	401.8665086887836	615.5141342756184	836.1725559481744	457.42898753272743
2826744	1662981.0	236	557.8426011739265	496.4005251776336	615.5141342756184	836.1725559481744	344.63174349475827
2826748	1662981.0	236	809.8393522499283	515.8883634279163	615.5141342756184	836.1725559481744	374.6254854105855
2826739	1662981.0	236	605.9412013536379	469.2711505922166	615.5141342756184	836.1725559481744	367.0262692191195
2826825	1662981.0	236	1261.2418755803155	970.711234911792	615.5141342756184	836.1725559481744	659.5945512417012
2826700	1662981.0	236	1092.4582059123345	281.13710499490315	615.5141342756184	836.1725559481744	731.8059847284047
2826689	1662981.0	236	659.6749460043196	244.20770338372927	615.5141342756184	836.1725559481744	593.6097741481209
2826692	1662981.0	236	501.223056389723	239.1533199866533	615.5141342756184	836.1725559481744	607.8605256079705
2826711	1662981.0	236	983.2611683848796	343.3079037800687	615.5141342756184	836.1725559481744	614.9418236328912
2826709	1662981.0	236	1408.6169467787115	321.7944677871148	615.5141342756184	836.1725559481744	945.3025382281289
2826427	1663300.0	237	1144.8510158013544	177.6832204665162	615.4862068965517	836.1413793103449	844.8634492359241
2826422	1663300.0	237	1250.9561200923788	147.52771362586606	615.4862068965517	836.1413793103449	937.022300238648
2826506	1663300.0	237	1261.2814357567445	970.6202560585276	615.4862068965517	836.1413793103449	659.6484259892096
2826499	1663300.0	237	1356.42	818.0591111111112	615.4862068965517	836.1413793103449	741.154406440313
2826496	1663300.0	237	560.0382912793272	718.1250553342186	615.4862068965517	836.1413793103449	130.39296020542236
2826465	1663300.0	237	805.2770888692058	523.039415411869	615.4862068965517	836.1413793103449	366.1330614367411
2826471	1663300.0	237	1324.7973052138254	560.8936731107206	615.4862068965517	836.1413793103449	760.8439616401065
2826470	1663300.0	237	1165.174433656958	559.6388349514563	615.4862068965517	836.1413793103449	615.3135815792944
2826491	1663300.0	237	759.6398678414097	682.2584434654918	615.4862068965517	836.1413793103449	210.8559600960718
2826482	1663300.0	237	1337.328677839851	618.0528065974993	615.4862068965517	836.1413793103449	754.0684175891827
2826486	1663300.0	237	1226.596657633243	629.3794037940379	615.4862068965517	836.1413793103449	645.1406804093258
2826443	1663300.0	237	501.3396135265701	242.73768115942028	615.4862068965517	836.1413793103449	604.2825446404732
2826447	1663300.0	237	1091.9958071278827	282.5146750524109	615.4862068965517	836.1413793103449	730.4546028194529
2826433	1663300.0	237	1284.4970989266028	218.7901073397157	615.4862068965517	836.1413793103449	910.3286036693554
2826437	1663300.0	237	661.1270739064857	242.56184012066365	615.4862068965517	836.1413793103449	595.331637061271
2826463	1663300.0	237	556.8963205487995	496.0166822575616	615.4862068965517	836.1413793103449	345.1341541016914
2826461	1663300.0	237	606.531386571315	469.7979737783075	615.4862068965517	836.1413793103449	366.4528340508067
2826448	1663300.0	237	473.02446705426354	307.16448643410854	615.4862068965517	836.1413793103449	547.8246987092577
2826454	1663300.0	237	982.2353142076504	343.3446038251366	615.4862068965517	836.1413793103449	614.2911114790011
2826452	1663300.0	237	1408.8180494905384	322.5123726346434	615.4862068965517	836.1413793103449	945.087386950137
2826537	1663065.0	238	983.2325309261116	343.1867268472083	615.5526315789474	836.3549707602339	615.1450440247391
2826536	1663065.0	238	1408.5388888888888	325.53	615.5526315789474	836.3549707602339	943.2758636976896
2826529	1663065.0	238	510.3788546255507	242.6769456681351	615.5526315789474	836.3549707602339	602.9221515551552
2826534	1663065.0	238	1093.0189681335355	283.7316641375822	615.5526315789474	836.3549707602339	730.3195338791182
2826533	1663065.0	238	472.617631917632	295.63667953667954	615.5526315789474	836.3549707602339	559.2912341454145
2826555	1663065.0	238	1165.2975402081363	559.4098076316619	615.5526315789474	836.3549707602339	615.5632282260098
2826552	1663065.0	238	793.4193697868396	548.9414581402533	615.5526315789474	836.3549707602339	337.99867425371747
2826557	1663065.0	238	1325.1791890280265	561.2999403697079	615.5526315789474	836.3549707602339	761.0684074248283
2826547	1663065.0	238	556.8113867684478	495.26908396946567	615.5526315789474	836.3549707602339	346.1070874884416
2826544	1663065.0	238	608.0901571546733	470.5326716294458	615.5526315789474	836.3549707602339	365.89840538852957
2826510	1663065.0	238	1252.9996078431373	132.91607843137257	615.5526315789474	836.3549707602339	949.2970677239101
2826522	1663065.0	238	1284.7131339783057	218.4683377308707	615.5526315789474	836.3549707602339	910.8016629583657
2826525	1663065.0	238	660.6305956344802	241.8729189789123	615.5526315789474	836.3549707602339	596.188672094264
2826517	1663065.0	238	1166.9467065868264	169.1874251497006	615.5526315789474	836.3549707602339	865.5333383930266
2826571	1663065.0	238	1224.986410871303	630.3940847322142	615.5526315789474	836.3549707602339	643.2957468505527
2826566	1663065.0	238	1337.0069501226492	617.7804578904334	615.5526315789474	836.3549707602339	753.8376160829517
2826586	1663065.0	238	500.6681957186544	831.4327217125382	615.5526315789474	836.3549707602339	114.98983493607304
2826584	1663065.0	238	1356.020749665328	818.2286925479697	615.5526315789474	836.3549707602339	740.6899458371325
2826590	1663065.0	238	1261.7358620689656	970.8259770114944	615.5526315789474	836.3549707602339	660.0266804370431
2826579	1663065.0	238	755.9091260634184	684.4818252126837	615.5526315789474	836.3549707602339	206.79796392246394
2826409	1663368.0	239	1355.633152173913	818.0978260869565	615.5146396396397	836.1407657657658	740.3384092887511
2826408	1663368.0	239	733.2247936849659	682.6097954790097	615.5146396396397	836.1407657657658	193.46172542021642
2826413	1663368.0	239	495.5069958847737	844.314403292181	615.5146396396397	836.1407657657658	120.285672089439
2826298	1663368.0	239	1240.5323089046492	120.08156028368796	615.5146396396397	836.1407657657658	950.4671865188664
2826303	1663368.0	239	1162.692465192465	172.76371826371826	615.5146396396397	836.1407657657658	859.9259735170534
2826416	1663368.0	239	1261.4519274376416	970.6219954648526	615.5146396396397	836.1407657657658	659.7879817859805
2826383	1663368.0	239	1337.296460176991	618.0934566908018	615.5146396396397	836.1407657657658	753.9984253650973
2826396	1663368.0	239	1224.6630781499202	631.5498405103668	615.5146396396397	836.1407657657658	642.5879448265221
2826346	1663368.0	239	608.0817882159045	471.119283065513	615.5146396396397	836.1407657657658	365.09715160896315
2826348	1663368.0	239	557.3004207995191	495.2980162308386	615.5146396396397	836.1407657657658	345.77836136128377
2826339	1663368.0	239	982.348366013072	343.34705882352944	615.5146396396397	836.1407657657658	614.3391737524873
2826362	1663368.0	239	1164.7859285928594	559.6794179417942	615.5146396396397	836.1407657657658	614.9226176593103
2826366	1663368.0	239	1325.635738831615	560.7605956471937	615.5146396396397	836.1407657657658	761.6470400468666
2826356	1663368.0	239	788.933814681107	546.2854993983153	615.5146396396397	836.1407657657658	337.7725354628596
2826313	1663368.0	239	495.9370549509606	235.48562407631331	615.5146396396397	836.1407657657658	612.442158899887
2826316	1663368.0	239	1284.666381278539	218.42751141552512	615.5146396396397	836.1407657657658	910.6776147124389
2826329	1663368.0	239	1095.0860753457318	286.2358130662852	615.5146396396397	836.1407657657658	729.6466397843689
2826332	1663368.0	239	1407.925063199711	326.05146262188515	615.5146396396397	836.1407657657658	942.3934298096849
2826321	1663368.0	239	660.7112359550562	241.71760299625467	615.5146396396397	836.1407657657658	596.1389341046325
2826922	1663613.0	240	1162.0864197530864	175.71358024691358	615.5196078431372	836.2854671280277	857.3741876328451
2826921	1663613.0	240	505.6531375935521	168.63068508923433	615.5196078431372	836.2854671280277	676.633984709881
2826926	1663613.0	240	1284.8156213704997	218.46544715447155	615.5196078431372	836.2854671280277	910.8560428540532
2826918	1663613.0	240	1221.7908303817396	116.129279811098	615.5196078431372	836.2854671280277	941.3765077849076
2826938	1663613.0	240	1098.5496240601503	288.33659147869673	615.5196078431372	836.2854671280277	730.45599928536
2826941	1663613.0	240	983.454945799458	342.8726287262873	615.5196078431372	836.2854671280277	615.4938196413461
2826940	1663613.0	240	1406.476483762598	334.03788727136987	615.5196078431372	836.2854671280277	936.9447214409947
2826931	1663613.0	240	520.8782688766114	241.1434622467772	615.5196078431372	836.2854671280277	602.6201033947102
2826928	1663613.0	240	662.1968667421669	241.2919969799925	615.5196078431372	836.2854671280277	596.8215780424898
2826986	1663613.0	240	1261.6054852320676	970.8600562587905	615.5196078431372	836.2854671280277	659.9524838964829
2826979	1663613.0	240	728.7792397660818	676.875730994152	615.5196078431372	836.2854671280277	195.548480427726
2826982	1663613.0	240	1355.3385065227171	818.1203328834907	615.5196078431372	836.2854671280277	740.0418737784968
2826980	1663613.0	240	543.6905381944445	744.76171875	615.5196078431372	836.2854671280277	116.34436713378642
2826955	1663613.0	240	1163.9256550883608	559.3260207190737	615.5196078431372	836.2854671280277	614.3742569560387
2826954	1663613.0	240	790.8133034379672	552.5723467862481	615.5196078431372	836.2854671280277	333.4981474751577
2826957	1663613.0	240	1325.5983703703705	562.238962962963	615.5196078431372	836.2854671280277	761.1263597046811
2826946	1663613.0	240	608.3621118012422	471.1542443064183	615.5196078431372	836.2854671280277	365.20136860202683
2826949	1663613.0	240	556.6943384223919	495.155534351145	615.5196078431372	836.2854671280277	346.16476331190006
2826968	1663613.0	240	1337.4917504511473	618.2290538798659	615.5196078431372	836.2854671280277	754.1832496553168
2826973	1663613.0	240	1224.3420467185765	629.3446421950316	615.5196078431372	836.2854671280277	643.0313111367027
2826913	1663379.0	241	1261.4578804347825	970.6902173913044	615.6189634864546	836.2903415783275	659.6750967434899
2826912	1663379.0	241	662.3908296943231	898.0958272683164	615.6189634864546	836.2903415783275	77.50822878857558
2826893	1663379.0	241	1337.149051490515	617.9493224932249	615.6189634864546	836.2903415783275	753.842469293332
2826883	1663379.0	241	1325.6070915877117	562.133649153029	615.6189634864546	836.2903415783275	761.0814897540912
2826882	1663379.0	241	1165.1714060031595	559.5410742496051	615.6189634864546	836.2903415783275	615.3032130933991
2826880	1663379.0	241	789.2369817578773	550.7212271973466	615.6189634864546	836.2903415783275	334.20493018032187
2826907	1663379.0	241	1355.2717879604672	818.2726864330639	615.6189634864546	836.2903415783275	739.8722434645849
2826899	1663379.0	241	1224.691507430998	631.9934182590233	615.6189634864546	836.2903415783275	642.4224440855186
2826903	1663379.0	241	723.1139315230224	695.900629673357	615.6189634864546	836.2903415783275	176.81753126300381
2826859	1663379.0	241	662.6550218340611	241.68449781659388	615.6189634864546	836.2903415783275	596.4633268026481
2826862	1663379.0	241	517.2430482224569	240.01003167898628	615.6189634864546	836.2903415783275	604.3409870906355
2826854	1663379.0	241	1284.3126984126984	218.4936507936508	615.6189634864546	836.2903415783275	910.3977494887095
2826875	1663379.0	241	609.1626698641087	471.5667466027178	615.6189634864546	836.2903415783275	364.7807347699033
2826876	1663379.0	241	556.6629891144454	495.3125919388055	615.6189634864546	836.2903415783275	346.037039438534
2826866	1663379.0	241	1098.8919573643411	288.4331395348837	615.6189634864546	836.2903415783275	730.5479453414173
2826869	1663379.0	241	983.6424390243902	343.24731707317073	615.6189634864546	836.2903415783275	615.2501138238124
2826868	1663379.0	241	1408.4209401709402	337.9031339031339	615.6189634864546	836.2903415783275	936.4426213116873
2826843	1663379.0	241	1195.301100628931	108.12735849056604	615.6189634864546	836.2903415783275	930.7269793346146
2826842	1663379.0	241	585.0819861431871	91.14819091608928	615.6189634864546	836.2903415783275	745.7676123825765
2826846	1663379.0	241	1161.7068527918782	172.3544839255499	615.6189634864546	836.2903415783275	859.6643565503817
2826666	1663462.0	242	1354.9204851752022	818.4968553459119	615.5146396396397	836.1407657657658	739.6163275557565
2826670	1663462.0	242	856.0936370209689	931.6120751988432	615.5146396396397	836.1407657657658	258.83010819043454
2826661	1663462.0	242	721.8770014556042	697.8897379912664	615.5146396396397	836.1407657657658	174.4313581090726
2826673	1663462.0	242	1261.2116509221771	970.4244264507422	615.5146396396397	836.1407657657658	659.5124956406506
2826632	1663462.0	242	556.9603463992707	494.9539653600729	615.5146396396397	836.1407657657658	346.1748662568575
2826639	1663462.0	242	1164.0138376383763	559.5590405904059	615.5146396396397	836.1407657657658	614.2872462506737
2826637	1663462.0	242	789.0610889774237	548.6274900398406	615.5146396396397	836.1407657657658	335.8306921596117
2826630	1663462.0	242	608.8656184486373	471.7767295597485	615.5146396396397	836.1407657657658	364.42469779522116
2826650	1663462.0	242	1337.130593978845	617.6966368321127	615.5146396396397	836.1407657657658	753.9545231792594
2826653	1663462.0	242	1223.101370415155	630.5423216444982	615.5146396396397	836.1407657657658	641.4299304207473
2826641	1663462.0	242	1326.881975529693	562.3361683079678	615.5146396396397	836.1407657657658	762.2417229201893
2826600	1663462.0	242	1158.7186287192756	173.04204398447607	615.5146396396397	836.1407657657658	857.1875457448092
2826606	1663462.0	242	1284.5696257615318	218.497969248622	615.5146396396397	836.1407657657658	910.5587287726603
2826595	1663462.0	242	1171.5148495506055	109.31164517389604	615.5146396396397	836.1407657657658	915.1048049056396
2826594	1663462.0	242	672.5647286821705	79.65426356589148	615.5146396396397	836.1407657657658	758.6346555954066
2826619	1663462.0	242	1099.4607843137255	289.11884265901483	615.5146396396397	836.1407657657658	730.3676165495834
2826616	1663462.0	242	505.93194444444447	249.27256944444443	615.5146396396397	836.1407657657658	597.0114294883173
2826622	1663462.0	242	984.524890682812	344.83030608812646	615.5146396396397	836.1407657657658	614.454663228784
2826621	1663462.0	242	1407.0359828141784	341.91317579663445	615.5146396396397	836.1407657657658	933.1489416955483
2826611	1663462.0	242	663.4875867104782	240.7825848849945	615.5146396396397	836.1407657657658	597.2878428298391
2827176	1663561.0	243	1163.919384057971	559.3469202898551	615.5146396396397	836.1407657657658	614.2984588893885
2827180	1663561.0	243	1328.3684436801375	561.743909429636	615.5146396396397	836.1407657657658	763.8417249025869
2827170	1663561.0	243	557.0642135642136	494.7914862914863	615.5146396396397	836.1407657657658	346.31745971869304
2827169	1663561.0	243	608.8288398692811	471.8080065359477	615.5146396396397	836.1407657657658	364.3940989733257
2827175	1663561.0	243	782.7126924285266	550.4732956330505	615.5146396396397	836.1407657657658	331.00013949909624
2827196	1663561.0	243	705.0787585217079	693.4687836383208	615.5146396396397	836.1407657657658	168.45481849830006
2827186	1663561.0	243	1337.1560021875855	617.6468416735029	615.5146396396397	836.1407657657658	753.9932698673717
2827190	1663561.0	243	1225.030212084834	630.6788715486194	615.5146396396397	836.1407657657658	643.2136682537854
2827144	1663561.0	243	984.3708036622584	343.5501865038996	615.5146396396397	836.1407657657658	615.3863408583439
2827152	1663561.0	243	1407.5019047619048	345.41238095238094	615.5146396396397	836.1407657657658	931.696396782449
2827115	1663561.0	243	662.7219739292365	239.94767225325884	615.5146396396397	836.1407657657658	598.0591418603536
2827105	1663561.0	243	1284.562374821173	218.2038626609442	615.5146396396397	836.1407657657658	910.7529237780776
2827129	1663561.0	243	506.1930998970134	252.34517679368344	615.5146396396397	836.1407657657658	593.9431696340645
2827133	1663561.0	243	1099.1581709145428	288.72838580709646	615.5146396396397	836.1407657657658	730.4597039372348
2827081	1663561.0	243	767.5637711134091	129.70785935884177	615.5146396396397	836.1407657657658	722.6108147796166
2827087	1663561.0	243	1157.2649301143583	173.91423125794154	615.5146396396397	836.1407657657658	855.5918187054411
2827073	1663561.0	243	1155.914680287552	104.87343927355278	615.5146396396397	836.1407657657658	909.2766942616171
2827200	1663561.0	243	1354.6756272401433	818.7020609318997	615.5146396396397	836.1407657657658	739.3666708858565
2827206	1663561.0	243	1029.995421245421	965.989010989011	615.5146396396397	836.1407657657658	434.3442011908246
2827205	1663561.0	243	1261.3580329327992	970.5458388963062	615.5146396396397	836.1407657657658	659.6805380967736
2827065	1663683.0	244	1157.7391397849462	172.04021505376343	615.5326340326341	836.3694638694639	857.5087438109101
2827069	1663683.0	244	915.1783333333334	196.716	615.5326340326341	836.3694638694639	706.3597517905508
2827063	1663683.0	244	1142.855349555813	105.36983391270762	615.5326340326341	836.3694638694639	901.3488255407304
2827147	1663683.0	244	1355.088772845953	818.5439512619669	615.5326340326341	836.3694638694639	739.7709316783033
2827145	1663683.0	244	696.9508591065293	689.2099656357387	615.5326340326341	836.3694638694639	168.18098969439205
2827162	1663683.0	244	1261.3007101642256	970.4897913892588	615.5326340326341	836.3694638694639	659.5488385288189
2827157	1663683.0	244	1310.5858416945375	860.3846153846154	615.5326340326341	836.3694638694639	695.4679640237908
2827118	1663683.0	244	1330.3455643972884	562.6111111111111	615.5326340326341	836.3694638694639	765.4418077956487
2827107	1663683.0	244	783.3356932153392	551.1572271386431	615.5326340326341	836.3694638694639	330.91371481410715
2827111	1663683.0	244	1165.166353971232	559.614133833646	615.5326340326341	836.3694638694639	615.3785329346284
2827130	1663683.0	244	1337.2540634159338	618.1653343991474	615.5326340326341	836.3694638694639	753.9859837881419
2827134	1663683.0	244	1223.934262948207	631.292828685259	615.5326340326341	836.3694638694639	642.0350211363848
2827083	1663683.0	244	663.233101583623	240.03997682502896	615.5326340326341	836.3694638694639	598.2342281441792
2827080	1663683.0	244	519.3611698379141	240.15468639887249	615.5326340326341	836.3694638694639	603.921361933541
2827085	1663683.0	244	1098.9856027330404	288.9431429965837	615.5326340326341	836.3694638694639	730.3439941080187
2827075	1663683.0	244	1284.7818791946308	217.98993288590603	615.5326340326341	836.3694638694639	911.201293068303
2827098	1663683.0	244	608.5643137254903	472.24745098039216	615.5326340326341	836.3694638694639	364.18868428095385
2827100	1663683.0	244	557.0301837270341	494.683143773695	615.5326340326341	836.3694638694639	346.65844578251284
2827089	1663683.0	244	984.3794688457608	343.74242424242425	615.5326340326341	836.3694638694639	615.4099346966726
2827092	1663683.0	244	1405.6156966490298	350.58959435626105	615.5326340326341	836.3694638694639	927.4768608744737
2827310	1663916.0	245	1099.024017467249	288.9051431344008	615.5146396396397	836.1407657657658	730.2384166311573
2827298	1663916.0	245	1074.3360433604337	222.88245257452576	615.5146396396397	836.1407657657658	765.9000190693854
2827301	1663916.0	245	663.8546666666667	241.07828571428573	615.5146396396397	836.1407657657658	597.0227075899139
2827320	1663916.0	245	984.3	343.78174204355105	615.5146396396397	836.1407657657658	615.1585570052758
2827325	1663916.0	245	1407.0	355.20598845598846	615.5146396396397	836.1407657657658	926.1464979638884
2827278	1663916.0	245	1131.161788617886	106.53658536585364	615.5146396396397	836.1407657657658	893.4283643955017
2827289	1663916.0	245	526.5787508486083	210.42973523421588	615.5146396396397	836.1407657657658	631.999909844855
2827294	1663916.0	245	1284.4444923784872	217.89890710382517	615.5146396396397	836.1407657657658	910.8732862956226
2827283	1663916.0	245	1158.518779342723	173.13252240717028	615.5146396396397	836.1407657657658	856.99091389357
2827362	1663916.0	245	1354.1923901393354	817.8681672025723	615.5146396396397	836.1407657657658	738.9037196695807
2827367	1663916.0	245	1260.9586631486368	970.2181178540018	615.5146396396397	836.1407657657658	659.2228180414235
2827366	1663916.0	245	1387.8841911764705	863.3970588235294	615.5146396396397	836.1407657657658	772.8503281052909
2827337	1663916.0	245	1165.1132221192463	559.7264442384925	615.5146396396397	836.1407657657658	615.1938548205563
2827336	1663916.0	245	782.6005602240896	552.5358543417367	615.5146396396397	836.1407657657658	329.1647773401408
2827331	1663916.0	245	556.9637281910009	494.7938475665748	615.5146396396397	836.1407657657658	346.33210621533703
2827330	1663916.0	245	608.7457337883959	471.0532802427	615.5146396396397	836.1407657657658	365.1502295932152
2827352	1663916.0	245	1224.7714570858284	630.0153692614771	615.5146396396397	836.1407657657658	643.1808055972355
2827357	1663916.0	245	679.9475990185769	705.021556256572	615.5146396396397	836.1407657657658	146.09535706737438
2827344	1663916.0	245	1332.566015393724	562.1856127886323	615.5146396396397	836.1407657657658	767.6028278436379
2827348	1663916.0	245	1337.1558879008353	618.0340878469415	615.5146396396397	836.1407657657658	753.8810344774316
2827691	1663773.0	246	1146.691550925926	216.18547453703704	615.5146396396397	836.1407657657658	816.3905157497466
2827811	1663773.0	246	1332.8230452674895	562.3853615520283	615.5146396396397	836.1407657657658	767.7716914035024
2827680	1663773.0	246	1157.5098039215686	170.81985294117646	615.5146396396397	836.1407657657658	858.1437380455211
2827687	1663773.0	246	538.6007575757576	201.9034090909091	615.5146396396397	836.1407657657658	638.8840034435407
2827833	1663773.0	246	1364.307471264368	681.4434865900383	615.5146396396397	836.1407657657658	764.6057499633073
2827711	1663773.0	246	665.4880284324729	239.4390198279087	615.5146396396397	836.1407657657658	598.7907090066833
2827839	1663773.0	246	639.3428828828828	696.5273873873874	615.5146396396397	836.1407657657658	141.63220184083633
2827827	1663773.0	246	1225.1796487208858	629.8371515845743	615.5146396396397	836.1407657657658	643.6245835285177
2827697	1663773.0	246	1284.5918611609814	217.237881508079	615.5146396396397	836.1407657657658	911.4302543262442
2827824	1663773.0	246	1337.6356707317073	618.5282012195122	615.5146396396397	836.1407657657658	754.1975946619482
2827785	1663773.0	246	1165.2191328934966	559.1145146088596	615.5146396396397	836.1407657657658	615.563622815326
2827776	1663773.0	246	780.5834091598423	549.5269942371852	615.5146396396397	836.1407657657658	330.74938049942153
2827674	1663773.0	246	1104.085628742515	107.51716566866268	615.5146396396397	836.1407657657658	877.265046614434
2827752	1663773.0	246	608.8712480252765	471.9328593996841	615.5146396396397	836.1407657657658	364.2684912419771
2827763	1663773.0	246	557.2048794826572	494.435038212816	615.5146396396397	836.1407657657658	346.6451101228107
2827840	1663773.0	246	1356.7178887155485	819.6627665106605	615.5146396396397	836.1407657657658	741.3863910945054
2827846	1663773.0	246	1261.3920377867746	970.3263607737292	615.5146396396397	836.1407657657658	659.6691499114945
2827736	1663773.0	246	984.4572564612326	343.9927104042412	615.5146396396397	836.1407657657658	615.0840291401614
2827741	1663773.0	246	1408.0284729778746	359.5453391367429	615.5146396396397	836.1407657657658	924.7817995160609
2827730	1663773.0	246	1098.1183574879226	288.85909822866347	615.5146396396397	836.1407657657658	729.673606555134
2827688	1663878.0	247	1261.0117935024475	970.1181575433912	615.5146396396397	836.1407657657658	659.2545162170077
2827557	1663878.0	247	1117.69537120529	225.09242560865644	615.5146396396397	836.1407657657658	790.927026447175
2827583	1663878.0	247	665.3533969010728	237.80790623758443	615.5146396396397	836.1407657657658	600.4049571052311
2827574	1663878.0	247	1284.3643966547193	217.02180406212665	615.5146396396397	836.1407657657658	911.410053817777
2827663	1663878.0	247	1336.8380359612725	618.188796680498	615.5146396396397	836.1407657657658	753.5320185029439
2827532	1663878.0	247	1157.189194826867	169.11827284105132	615.5146396396397	836.1407657657658	859.261502573449
2827652	1663878.0	247	1333.8160969909436	560.6104294478528	615.5146396396397	836.1407657657658	769.3334451747626
2827673	1663878.0	247	577.4705271897052	701.8802407638025	615.5146396396397	836.1407657657658	139.54656235789568
2827679	1663878.0	247	1350.724025974026	819.1931818181819	615.5146396396397	836.1407657657658	735.4046929112197
2827548	1663878.0	247	568.6374570446735	203.65311187476132	615.5146396396397	836.1407657657658	634.2224393480483
2827668	1663878.0	247	1224.7242493348538	629.8143291524135	615.5146396396397	836.1407657657658	643.2005495881971
2827626	1663878.0	247	608.5959706959708	470.66849816849816	615.5146396396397	836.1407657657658	365.5377495726547
2827641	1663878.0	247	781.8699298566637	547.0507776761208	615.5146396396397	836.1407657657658	333.53725998284114
2827518	1663878.0	247	1077.55733005733	105.19451269451268	615.5146396396397	836.1407657657658	864.7345677416407
2827645	1663878.0	247	1391.0701906412478	550.869150779896	615.5146396396397	836.1407657657658	826.3572514391426
2827644	1663878.0	247	1165.0866922584771	559.6381957773513	615.5146396396397	836.1407657657658	615.2098115520268
2827632	1663878.0	247	557.0157068062828	495.14746945898776	615.5146396396397	836.1407657657658	345.97478704206713
2827597	1663878.0	247	1103.3492605233218	288.5830489192264	615.5146396396397	836.1407657657658	733.3498964416104
2827614	1663878.0	247	1406.4635584137193	355.332440157199	615.5146396396397	836.1407657657658	925.6224057813204
2827606	1663878.0	247	984.18231292517	343.7095238095238	615.5146396396397	836.1407657657658	615.145821232928
2827908	1664005.0	248	1337.28048098434	618.0013982102907	615.5146396396397	836.1407657657658	754.0097568397414
2827883	1664005.0	248	1413.5282051282052	421.0752136752137	615.5146396396397	836.1407657657658	899.5026755024178
2827887	1664005.0	248	557.3622023809523	494.82976190476194	615.5146396396397	836.1407657657658	346.2295586973067
2827885	1664005.0	248	608.7838050314466	471.9052672955975	615.5146396396397	836.1407657657658	364.29768388000326
2827874	1664005.0	248	984.2722504230118	343.5358714043993	615.5146396396397	836.1407657657658	615.3387339176967
2827876	1664005.0	248	1406.1604735883425	354.0030965391621	615.5146396396397	836.1407657657658	926.0548400757385
2827891	1664005.0	248	781.0302339714373	546.3833181403828	615.5146396396397	836.1407657657658	333.6986521120287
2827894	1664005.0	248	1338.5321130378934	555.5597302504817	615.5146396396397	836.1407657657658	775.5514066327413
2827893	1664005.0	248	1164.7620140801955	559.8682277318641	615.5146396396397	836.1407657657658	614.8163901536278
2827851	1664005.0	248	1157.852798053528	169.00243309002434	615.5146396396397	836.1407657657658	859.7698721152864
2827850	1664005.0	248	1054.398245614035	104.47699805068224	615.5146396396397	836.1407657657658	853.2002628809487
2827855	1664005.0	248	593.0071788901824	204.94004656577417	615.5146396396397	836.1407657657658	631.6018791200474
2828239	1664005.0	248	521.5103934669636	699.7130660727543	615.5146396396397	836.1407657657658	165.67834964780283
2827854	1664005.0	248	1058.1015246015245	202.952875952876	615.5146396396397	836.1407657657658	772.5348241639111
2828227	1664005.0	248	1224.971584038694	630.1811769447803	615.5146396396397	836.1407657657658	643.3172773239821
2827864	1664005.0	248	666.3209810239886	239.00698174006445	615.5146396396397	836.1407657657658	599.2912817234336
2827871	1664005.0	248	1104.220394736842	290.8766447368421	615.5146396396397	836.1407657657658	732.2201012991733
2827858	1664005.0	248	1284.324182418242	216.8630363036304	615.5146396396397	836.1407657657658	911.4884040510337
2828241	1664005.0	248	1332.5253505933115	818.0463861920173	615.5146396396397	836.1407657657658	717.2389882002016
2828247	1664005.0	248	1261.3951866846603	970.3079172289698	615.5146396396397	836.1407657657658	659.6684815745903
2827309	1664167.0	249	1329.4333333333334	793.2296296296297	615.5146396396397	836.1407657657658	715.2071495796195
2827296	1664167.0	249	500.20754366406544	705.1863619472315	615.5146396396397	836.1407657657658	174.4843324249717
2827321	1664167.0	249	1261.5723860589812	970.1577301161752	615.5146396396397	836.1407657657658	659.8114567375571
2827265	1664167.0	249	1348.5125944584383	553.6628883291352	615.5146396396397	836.1407657657658	785.544240007936
2827281	1664167.0	249	1337.032258064516	618.2195812110922	615.5146396396397	836.1407657657658	753.7090396003074
2827287	1664167.0	249	1225.0171149144255	630.0692746536267	615.5146396396397	836.1407657657658	643.3962440170686
2827242	1664167.0	249	1404.920413990007	350.3943611705924	615.5146396396397	836.1407657657658	926.8824338365903
2827241	1664167.0	249	983.2280701754388	343.5175438596491	615.5146396396397	836.1407657657658	614.7282373191987
2827232	1664167.0	249	672.9807630132557	246.53976721629485	615.5146396396397	836.1407657657658	592.3948791356361
2827239	1664167.0	249	1106.3961840628508	290.6952861952862	615.5146396396397	836.1407657657658	733.808872826697
2827263	1664167.0	249	1163.9664224664225	559.5915750915751	615.5146396396397	836.1407657657658	614.2302605281071
2827260	1664167.0	249	780.3073367995378	548.0473714615829	615.5146396396397	836.1407657657658	331.895219728967
2827251	1664167.0	249	557.3122790099646	494.33188685310193	615.5146396396397	836.1407657657658	346.7287477069053
2827249	1664167.0	249	608.7521773555028	471.4548693586698	615.5146396396397	836.1407657657658	364.7485900375648
2827248	1664167.0	249	1391.9077270859025	450.6109741060419	615.5146396396397	836.1407657657658	866.8445342110259
2827215	1664167.0	249	1158.4817518248176	169.00689375506892	615.5146396396397	836.1407657657658	860.163291531728
2827213	1664167.0	249	1025.379788639366	98.25385292822546	615.5146396396397	836.1407657657658	844.0773285081668
2827224	1664167.0	249	601.8695814648729	208.2514947683109	615.5146396396397	836.1407657657658	628.0375181836736
2827228	1664167.0	249	1284.4169664268586	216.4946043165468	615.5146396396397	836.1407657657658	911.806826131559
2827217	1664167.0	249	967.0345974717231	183.29208250166332	615.5146396396397	836.1407657657658	741.4699481394658
2827050	1664075.0	250	486.8882267966775	675.1821957385338	615.6487695749441	836.3378076062639	206.27750389467178
2827041	1664075.0	250	1337.0669080182356	617.9652721909359	615.6487695749441	836.3378076062639	753.7444491992646
2827045	1664075.0	250	1223.297827903091	629.4436090225564	615.6487695749441	836.3378076062639	641.9054350094555
2827058	1664075.0	250	1261.562639821029	970.2512304250558	615.6487695749441	836.3378076062639	659.6495528591836
2827056	1664075.0	250	1346.543309002433	777.529197080292	615.6487695749441	836.3378076062639	733.2566265891612
2827017	1664075.0	250	1404.662912912913	349.23723723723725	615.6487695749441	836.3378076062639	927.2595559179641
2827023	1664075.0	250	1279.087520938023	486.5393634840871	615.6487695749441	836.3378076062639	750.0066188511252
2827022	1664075.0	250	608.7214912280701	470.8267543859649	615.6487695749441	836.3378076062639	365.57669128584683
2827015	1664075.0	250	984.5933055844606	343.2981269510926	615.6487695749441	836.3378076062639	615.798828637917
2827013	1664075.0	250	1107.179317931793	291.08690869086905	615.6487695749441	836.3378076062639	734.0986464611079
2827035	1664075.0	250	1164.1400242204058	559.1624280956706	615.6487695749441	836.3378076062639	614.5476771003159
2827033	1664075.0	250	1358.0870040612308	558.1969696969696	615.6487695749441	836.3378076062639	792.8283911036478
2827024	1664075.0	250	557.3421828908554	494.97197640118	615.6487695749441	836.3378076062639	346.3095273957779
2827031	1664075.0	250	783.5969355847405	542.2926829268292	615.6487695749441	836.3378076062639	338.6282944672498
2827002	1664075.0	250	604.0088479595521	209.68345973275552	615.6487695749441	836.3378076062639	626.7624426239853
2827007	1664075.0	250	672.5622895622895	247.3360269360269	615.6487695749441	836.3378076062639	591.7450856492684
2827005	1664075.0	250	1285.1032843560934	216.7394122731201	615.6487695749441	836.3378076062639	912.1795431055614
2826994	1664075.0	250	1159.4992025518343	168.62799043062202	615.6487695749441	836.3378076062639	861.1676337403072
2826993	1664075.0	250	1007.8853516437786	99.47711194340408	615.6487695749441	836.3378076062639	834.753389406593
2826996	1664075.0	250	927.3375125376128	173.6875626880642	615.6487695749441	836.3378076062639	732.2944896554928
2827436	1664246.0	251	1337.2108533554267	618.2022921844793	615.5146396396397	836.1407657657658	753.885006588302
2827448	1664246.0	251	1261.4649362477232	970.1152094717668	615.5146396396397	836.1407657657658	659.6976104658888
2827440	1664246.0	251	1224.340990990991	629.5099099099099	615.5146396396397	836.1407657657658	642.9353285451987
2827445	1664246.0	251	1362.3910984848485	784.7149621212121	615.5146396396397	836.1407657657658	748.6448143530062
2827444	1664246.0	251	467.27986241400873	679.1541588492809	615.5146396396397	836.1407657657658	215.9128155767586
2827404	1664246.0	251	1249.876010781671	399.72416891284814	615.5146396396397	836.1407657657658	769.9829837119
2827395	1664246.0	251	1107.9545948885263	291.284121805329	615.5146396396397	836.1407657657658	734.4153266329316
2827399	1664246.0	251	1401.7541358676524	345.20362548398447	615.5146396396397	836.1407657657658	926.9260062901097
2827397	1664246.0	251	984.962376574736	343.476506639428	615.5146396396397	836.1407657657658	615.800050785129
2827417	1664246.0	251	1356.0589123867069	547.8501174890903	615.5146396396397	836.1407657657658	794.6806388620956
2827422	1664246.0	251	1164.6184291898578	559.6883116883117	615.5146396396397	836.1407657657658	614.7690062648386
2827410	1664246.0	251	557.0987432675045	495.0748055056853	615.5146396396397	836.1407657657658	346.03237738265307
2827408	1664246.0	251	609.0833333333333	471.1852290679305	615.5146396396397	836.1407657657658	365.0121990662922
2827415	1664246.0	251	784.5925615212528	547.0103467561521	615.5146396396397	836.1407657657658	334.9384165253064
2827374	1664246.0	251	1157.6523569023568	168.73232323232324	615.5146396396397	836.1407657657658	859.8530884074008
2827373	1664246.0	251	976.1695437731196	106.9373201808467	615.5146396396397	836.1407657657658	813.5168252276334
2827388	1664246.0	251	672.3419067215364	248.18484224965707	615.5146396396397	836.1407657657658	590.6957814998152
2827378	1664246.0	251	865.9212914485166	202.5366492146597	615.5146396396397	836.1407657657658	681.2911769431919
2827383	1664246.0	251	1284.5679233991625	216.6852184320766	615.5146396396397	836.1407657657658	911.7880628917452
2827380	1664246.0	251	605.1969696969696	208.64227642276424	615.5146396396397	836.1407657657658	627.5833079685875
2827813	1664326.0	252	1261.6412587412588	970.0967365967364	615.5146396396397	836.1407657657658	659.8665092524068
2827705	1664326.0	252	1157.787037037037	169.02455716586152	615.5146396396397	836.1407657657658	859.711224049001
2827709	1664326.0	252	603.1142076502732	204.55828779599275	615.5146396396397	836.1407657657658	631.7042007078643
2827702	1664326.0	252	936.3045267489712	101.90411522633744	615.5146396396397	836.1407657657658	801.2550222413437
2827786	1664326.0	252	1336.905772966972	618.2241187898973	615.5146396396397	836.1407657657658	753.5866454977147
2827777	1664326.0	252	1164.733033033033	559.3447447447447	615.5146396396397	836.1407657657658	615.0259188804076
2827802	1664326.0	252	466.5571606088847	681.7398260329295	615.5146396396397	836.1407657657658	214.5413264375438
2827805	1664326.0	252	1361.0124378109454	807.7666666666667	615.5146396396397	836.1407657657658	746.0375704868692
2827792	1664326.0	252	1223.8540290620872	629.1534566270366	615.5146396396397	836.1407657657658	642.5889501597177
2827753	1664326.0	252	610.7841666666667	468.615	615.5146396396397	836.1407657657658	367.5562077781581
2827757	1664326.0	252	557.0091575091575	494.8708791208791	615.5146396396397	836.1407657657658	346.2485046464951
2827750	1664326.0	252	1316.8082524271845	441.036003236246	615.5146396396397	836.1407657657658	804.9350934765579
2827768	1664326.0	252	1357.0569913850231	546.39662027833	615.5146396396397	836.1407657657658	796.1386369699177
2827764	1664326.0	252	781.3551704705551	543.0116934347703	615.5146396396397	836.1407657657658	336.7903423673395
2827721	1664326.0	252	671.9028049575994	248.8023483365949	615.5146396396397	836.1407657657658	590.0390171642284
2827715	1664326.0	252	1283.5447080291972	216.50881995133815	615.5146396396397	836.1407657657658	911.157461993442
2827737	1664326.0	252	758.5670175438596	327.44877192982455	615.5146396396397	836.1407657657658	528.4236249609181
2827742	1664326.0	252	1396.1921938586756	345.5033296337403	615.5146396396397	836.1407657657658	922.0534352170828
2827740	1664326.0	252	985.0167349726776	343.3620218579235	615.5146396396397	836.1407657657658	615.924255816327
2827734	1664326.0	252	1106.6543917075833	292.2283142389525	615.5146396396397	836.1407657657658	732.8431012073929
2827561	1664409.0	253	985.1271301976824	343.32890252215407	615.5146396396397	836.1407657657658	616.0169849364215
2827564	1664409.0	253	1398.8048823322797	351.5944854232526	615.5146396396397	836.1407657657658	921.0476111967613
2827556	1664409.0	253	1112.1638370118849	301.8695529145444	615.5146396396397	836.1407657657658	729.4560673076965
2827579	1664409.0	253	608.6935483870968	469.5086021505377	615.5146396396397	836.1407657657658	366.6956103951326
2827577	1664409.0	253	749.7218033301917	469.8788878416588	615.5146396396397	836.1407657657658	390.0760515673271
2827582	1664409.0	253	557.0509387503847	494.6578947368421	615.5146396396397	836.1407657657658	346.45137541626934
2827570	1664409.0	253	1171.2054597701149	412.3362068965517	615.5146396396397	836.1407657657658	698.8580626247431
2827531	1664409.0	253	600.5196721311476	203.78196721311477	615.5146396396397	836.1407657657658	632.5365595422395
2827526	1664409.0	253	1156.9600550964187	169.34887839433293	615.5146396396397	836.1407657657658	858.9380414113242
2827549	1664409.0	253	672.0067888662593	249.22776646300068	615.5146396396397	836.1407657657658	589.6255012080212
2827540	1664409.0	253	1284.1761061946902	216.2793510324484	615.5146396396397	836.1407657657658	911.776469498276
2827629	1664409.0	253	485.2239819004525	687.4013574660634	615.5146396396397	836.1407657657658	197.73484031767288
2827621	1664409.0	253	1223.3827646544182	629.5437445319335	615.5146396396397	836.1407657657658	642.0171232854112
2827517	1664409.0	253	934.7243823410288	105.42264074524098	615.5146396396397	836.1407657657658	797.3981678364946
2827635	1664409.0	253	1342.7937399678972	825.2014446227929	615.5146396396397	836.1407657657658	727.361367218076
2827638	1664409.0	253	1262.0967957276368	970.123943035158	615.5146396396397	836.1407657657658	660.318087259924
2827594	1664409.0	253	780.7128550074739	542.637518684604	615.5146396396397	836.1407657657658	336.8005439542859
2827592	1664409.0	253	1362.1284860557769	542.5112881806109	615.5146396396397	836.1407657657658	802.2783218853856
2827615	1664409.0	253	1337.0356054308672	618.179412579662	615.5146396396397	836.1407657657658	753.7238589556677
2827601	1664409.0	253	1164.6537276648182	559.8727664818239	615.5146396396397	836.1407657657658	614.7176143771031
2827454	1664481.0	254	1155.111803823774	168.3295926849543	615.5146396396397	836.1407657657658	858.566748999243
2827452	1664481.0	254	914.5106863953964	114.11405672009865	615.5146396396397	836.1407657657658	781.4865351052999
2827522	1664481.0	254	1319.736002093145	814.9327577184721	615.5146396396397	836.1407657657658	704.540635408069
2827539	1664481.0	254	1261.8721244925575	969.6813261163736	615.5146396396397	836.1407657657658	660.0083934952224
2827498	1664481.0	254	780.2018010038382	547.3842633599055	615.5146396396397	836.1407657657658	332.4186799803271
2827501	1664481.0	254	1164.7854511970534	559.5666052793125	615.5146396396397	836.1407657657658	614.9729186539244
2827494	1664481.0	254	1375.8767411726596	531.6674765144153	615.5146396396397	836.1407657657658	819.057085504574
2827516	1664481.0	254	507.8958118777892	694.5205973223481	615.5146396396397	836.1407657657658	177.87097626868987
2827507	1664481.0	254	1337.1742179072276	618.4225997842503	615.5146396396397	836.1407657657658	753.7862738891625
2827509	1664481.0	254	1224.0136217948718	632.0340544871796	615.5146396396397	836.1407657657658	641.8181680763748
2827465	1664481.0	254	673.9959349593496	248.92829268292684	615.5146396396397	836.1407657657658	590.1174039513958
2827471	1664481.0	254	1125.7682379349046	333.297418630752	615.5146396396397	836.1407657657658	716.3868831373238
2827458	1664481.0	254	596.565662417922	200.8595983005021	615.5146396396397	836.1407657657658	635.563706856974
2827461	1664481.0	254	1284.5172413793102	216.0701754385965	615.5146396396397	836.1407657657658	912.1688539536594
2827483	1664481.0	254	607.4368465077374	472.4339188624006	615.5146396396397	836.1407657657658	363.7965382274407
2827482	1664481.0	254	746.8169681309216	469.8118001722653	615.5146396396397	836.1407657657658	389.1493447251795
2827486	1664481.0	254	557.1585289514867	494.8743348982785	615.5146396396397	836.1407657657658	346.21989037558404
2827473	1664481.0	254	1029.3937265917602	329.60861423220973	615.5146396396397	836.1407657657658	654.1182761194908
2827472	1664481.0	254	982.6163384390956	343.255288110868	615.5146396396397	836.1407657657658	614.572820212986
2827476	1664481.0	254	1402.442334739803	360.5260196905767	615.5146396396397	836.1407657657658	919.491481200246
2827946	1664559.0	255	712.0273775216139	422.7251040666026	615.5146396396397	836.1407657657658	424.5317631363189
2827950	1664559.0	255	556.9593345656192	494.6611213801602	615.5146396396397	836.1407657657658	346.46366516855886
2827949	1664559.0	255	607.8293124246079	472.3544431041415	615.5146396396397	836.1407657657658	363.86749347814714
2827961	1664559.0	255	1163.988379204893	559.7033639143731	615.5146396396397	836.1407657657658	614.1995442321995
2827959	1664559.0	255	782.6300150829562	545.5214177978884	615.5146396396397	836.1407657657658	335.24193371777767
2827956	1664559.0	255	1371.8783068783068	532.32480893592	615.5146396396397	836.1407657657658	815.1013021356057
2827915	1664559.0	255	1154.741736360016	166.39765033851057	615.5146396396397	836.1407657657658	859.838183904211
2827913	1664559.0	255	867.732966136271	118.6342309261526	615.5146396396397	836.1407657657658	760.5456671090241
2827919	1664559.0	255	595.4602048857367	203.6233254531127	615.5146396396397	836.1407657657658	632.8352808219286
2827935	1664559.0	255	1401.015183246073	367.8134380453752	615.5146396396397	836.1407657657658	914.517134828935
2827934	1664559.0	255	978.5379054318092	357.9028917545917	615.5146396396397	836.1407657657658	600.4143199867403
2827933	1664559.0	255	1100.88117524701	349.56916276651066	615.5146396396397	836.1407657657658	687.264576951821
2827932	1664559.0	255	906.0041611914148	346.6695137976347	615.5146396396397	836.1407657657658	569.1803480748689
2827922	1664559.0	255	1284.529255319149	216.39804964539007	615.5146396396397	836.1407657657658	911.9548180568279
2827925	1664559.0	255	672.6832208293154	248.9130504660881	615.5146396396397	836.1407657657658	590.003929047358
2827979	1664559.0	255	540.3005521048999	717.8336783988958	615.5146396396397	836.1407657657658	140.1917468502183
2827982	1664559.0	255	1298.504837291117	797.2141600703607	615.5146396396397	836.1407657657658	684.0985972204369
2827968	1664559.0	255	1336.9064639824703	618.3359353601753	615.5146396396397	836.1407657657658	753.5549803277034
2827972	1664559.0	255	1224.6426751592358	631.8036093418259	615.5146396396397	836.1407657657658	642.487849808371
2827985	1664559.0	255	1260.879558948261	969.4368108566582	615.5146396396397	836.1407657657658	658.9868850827736
2828068	1664641.0	256	1261.1636559139786	969.4410752688171	615.5146396396397	836.1407657657658	659.2659741937474
2828039	1664641.0	256	1165.2166030534352	559.6087786259542	615.5146396396397	836.1407657657658	615.3390841580557
2828038	1664641.0	256	781.5547350130322	543.6949029829134	615.5146396396397	836.1407657657658	336.2943590523222
2828036	1664641.0	256	1359.4069095114196	541.0816710031801	615.5146396396397	836.1407657657658	800.2721903059644
2828062	1664641.0	256	1279.5807656395891	791.3314659197011	615.5146396396397	836.1407657657658	665.5762113036157
2828061	1664641.0	256	539.1303875968991	724.7499224806202	615.5146396396397	836.1407657657658	135.06470274614597
2828050	1664641.0	256	1337.1607495069034	618.1655395886165	615.5146396396397	836.1407657657658	753.8476683744099
2828053	1664641.0	256	1223.9612794612794	631.4734848484849	615.5146396396397	836.1407657657658	641.9470456262864
2828014	1664641.0	256	1401.319209039548	370.96591337099807	615.5146396396397	836.1407657657658	913.1683659601166
2828013	1664641.0	256	976.9586606808828	365.2927422371866	615.5146396396397	836.1407657657658	593.5820428611635
2828012	1664641.0	256	1100.1804180418042	359.5324532453245	615.5146396396397	836.1407657657658	679.7473062232455
2828000	1664641.0	256	1284.348484848485	216.10516051605163	615.5146396396397	836.1407657657658	912.0213069189934
2828006	1664641.0	256	670.6123633879781	249.55362021857923	615.5146396396397	836.1407657657658	589.1691085617477
2828031	1664641.0	256	557.2511239563262	494.3766859344894	615.5146396396397	836.1407657657658	346.6948564987643
2828030	1664641.0	256	605.9890510948906	471.2712895377129	615.5146396396397	836.1407657657658	364.99379655010233
2828029	1664641.0	256	761.3620404791408	457.9758364312268	615.5146396396397	836.1407657657658	405.314912272217
2828022	1664641.0	256	533.8610842207164	375.8068731848984	615.5146396396397	836.1407657657658	467.5196207339374
2827993	1664641.0	256	1153.8632154882157	168.71675084175084	615.5146396396397	836.1407657657658	857.4811979370054
2827998	1664641.0	256	595.2504805843906	203.1078431372549	615.5146396396397	836.1407657657658	633.3571798549461
2827989	1664641.0	256	844.2411433172302	118.65539452495976	615.5146396396397	836.1407657657658	753.0611339254815
2828075	1664798.0	257	595.4063394683027	205.39897750511247	615.5141342756184	836.1725559481744	631.0939951179053
2828072	1664798.0	257	1155.36369119421	165.7770406111781	615.5141342756184	836.1725559481744	860.7367141519853
2828078	1664798.0	257	1283.3141592920354	216.341592920354	615.5141342756184	836.1725559481744	911.1241935871983
2828071	1664798.0	257	832.2752994630317	130.896117306898	615.5141342756184	836.1725559481744	737.8348444170465
2828090	1664798.0	257	979.8293650793652	367.5507936507937	615.5141342756184	836.1725559481744	593.5755583700276
2828089	1664798.0	257	1396.8161040787625	369.4321378340366	615.5141342756184	836.1725559481744	910.0985583548812
2828093	1664798.0	257	1101.2137844611527	381.5842105263158	615.5141342756184	836.1725559481744	665.2478590598646
2828086	1664798.0	257	670.43300330033	249.2953795379538	615.5141342756184	836.1725559481744	589.4411780374581
2828139	1664798.0	257	1258.8940329218108	794.0241769547325	615.5141342756184	836.1725559481744	644.7590091140717
2828136	1664798.0	257	568.6125158027813	696.1721449641803	615.5141342756184	836.1725559481744	147.64781370226518
2828130	1664798.0	257	1223.8849206349207	630.3218694885361	615.5141342756184	836.1725559481744	642.2534692871188
2828146	1664798.0	257	1260.9850877192982	969.2714912280702	615.5141342756184	836.1725559481744	659.0508920501777
2828107	1664798.0	257	557.0438441098318	494.9216120460584	615.5141342756184	836.1725559481744	346.22388933485854
2828106	1664798.0	257	605.9363110008271	471.9578163771712	615.5141342756184	836.1725559481744	364.34065271316734
2828104	1664798.0	257	485.2752715121136	453.7110832637148	615.5141342756184	836.1725559481744	404.02838942566484
2828126	1664798.0	257	1337.1379690949227	617.9793046357615	615.5141342756184	836.1725559481744	753.8894175524686
2828125	1664798.0	257	666.7129353233831	600.1567164179105	615.5141342756184	836.1725559481744	241.50526648067915
2828115	1664798.0	257	1349.3144208037825	553.1660756501183	615.5141342756184	836.1725559481744	786.4830121493469
2828113	1664798.0	257	783.7642487046633	544.9251583189407	615.5141342756184	836.1725559481744	336.35271313189617
2828116	1664798.0	257	1164.8160972606954	559.7459218220991	615.5141342756184	836.1725559481744	614.9344116192636
2828200	1664719.0	258	1336.9351697273232	618.170283806344	615.6146572104019	836.3309692671395	753.589653895539
2828207	1664719.0	258	529.6485148514852	650.2572757275728	615.6146572104019	836.3309692671395	204.97218606320737
2828205	1664719.0	258	1224.2015192135837	630.5732797140304	615.6146572104019	836.3309692671395	642.4283581949924
2828218	1664719.0	258	1249.1133751306163	811.846394984326	615.6146572104019	836.3309692671395	633.9717028262113
2828215	1664719.0	258	589.226455646737	705.3644001563111	615.6146572104019	836.3309692671395	133.59857561525865
2828212	1664719.0	258	563.7265563435776	677.1954294720252	615.6146572104019	836.3309692671395	167.38128640158112
2828168	1664719.0	258	979.9962788875832	367.8349001175088	615.6146572104019	836.3309692671395	593.5170873907068
2828162	1664719.0	258	670.7106481481482	249.89219576719577	615.6146572104019	836.3309692671395	589.0212248141238
2828167	1664719.0	258	1392.5644718792869	373.3082990397805	615.6146572104019	836.3309692671395	904.456194438674
2828186	1664719.0	258	784.3002417648836	543.7453913569054	615.6146572104019	836.3309692671395	337.7293988351515
2828184	1664719.0	258	555.9893683552219	496.6926203877424	615.6146572104019	836.3309692671395	344.83239856571873
2828190	1664719.0	258	1343.413470993117	558.573090789905	615.6146572104019	836.3309692671395	778.9997127083561
2828188	1664719.0	258	1164.992808005003	559.3539712320201	615.6146572104019	836.3309692671395	615.2500386111667
2828179	1664719.0	258	1102.4461077844312	402.498003992016	615.6146572104019	836.3309692671395	652.0858095583893
2828182	1664719.0	258	605.7758186397984	471.11964735516375	615.6146572104019	836.3309692671395	365.34382764337374
2828155	1664719.0	258	594.1247504990021	204.7806387225549	615.6146572104019	836.3309692671395	631.9158457432751
2828152	1664719.0	258	1153.00582437276	169.7410394265233	615.6146572104019	836.3309692671395	856.2309274424972
2828158	1664719.0	258	1284.1430627518712	216.10132412204956	615.6146572104019	836.3309692671395	911.9292964548422
2828150	1664719.0	258	796.3445512820513	149.02003205128204	615.6146572104019	836.3309692671395	710.6754667411067
2828224	1664719.0	258	1261.0402449693788	969.2458442694664	615.6146572104019	836.3309692671395	658.96931137262
2828329	1664876.0	259	1261.1269430051814	968.995250431779	615.6761426978818	836.2513935340022	658.9595337814235
2828323	1664876.0	259	1251.485824742268	831.3170103092783	615.6761426978818	836.2513935340022	635.8288291035504
2828321	1664876.0	259	497.4932489451477	707.2451476793249	615.6761426978818	836.2513935340022	174.95658845921605
2828320	1664876.0	259	604.8430051813472	703.8364421416235	615.6761426978818	836.2513935340022	132.85735290415118
2828291	1664876.0	259	1164.5956334563346	559.7832103321033	615.6761426978818	836.2513935340022	614.6114737437609
2828289	1664876.0	259	785.9949584816134	540.8692170818505	615.6761426978818	836.2513935340022	340.9679298344388
2828295	1664876.0	259	1340.6592592592592	557.1521604938272	615.6761426978818	836.2513935340022	776.8506299042704
2828305	1664876.0	259	525.7102478418268	627.911306042885	615.6761426978818	836.2513935340022	226.9349120189688
2828304	1664876.0	259	1337.3729115310873	617.9483703095042	615.6761426978818	836.2513935340022	753.9910053132231
2828311	1664876.0	259	1224.0008680555554	630.4513888888889	615.6761426978818	836.2513935340022	642.1935949489201
2828265	1664876.0	259	674.5320232896653	246.03748180494907	615.6761426978818	836.2513935340022	593.1411942183285
2828269	1664876.0	259	1392.224151234568	371.3603395061728	615.6761426978818	836.2513935340022	905.0693352873024
2828268	1664876.0	259	974.9663063063064	366.5327927927928	615.6761426978818	836.2513935340022	591.3755029996154
2828257	1664876.0	259	594.8972386587772	204.97100591715977	615.6761426978818	836.2513935340022	631.6222689572757
2828260	1664876.0	259	1284.2223178427996	216.3456683878371	615.6761426978818	836.2513935340022	911.7220499526661
2828283	1664876.0	259	606.8132969034608	471.6976320582878	615.6761426978818	836.2513935340022	364.66148006290405
2828285	1664876.0	259	555.465564738292	497.82128099173553	615.6761426978818	836.2513935340022	343.7444614442524
2828276	1664876.0	259	1113.787621982537	398.8276836158192	615.6761426978818	836.2513935340022	662.9136804997573
2828253	1664876.0	259	1152.8390880920765	169.69787516600266	615.6761426978818	836.2513935340022	856.0593570269095
2828252	1664876.0	259	751.4696624952599	161.27398558968525	615.6761426978818	836.2513935340022	688.5015477500322
2828334	1664963.0	260	715.2596371882087	159.9421768707483	615.5146396396397	836.1407657657658	683.5156151541652
2828347	1664963.0	260	1283.5434027777778	216.12123842592592	615.5146396396397	836.1407657657658	911.4201241264037
2828344	1664963.0	260	594.8983833718245	204.9153194765204	615.5146396396397	836.1407657657658	631.5620270927926
2828337	1664963.0	260	1154.0132075471697	168.47610062893082	615.5146396396397	836.1407657657658	857.7626785485264
2828417	1664963.0	260	1261.0886432596444	969.1861725184222	615.5146396396397	836.1407657657658	659.141012536727
2828396	1664963.0	260	1224.0926829268292	632.359756097561	615.5146396396397	836.1407657657658	641.7896342826497
2828391	1664963.0	260	1337.6092896174862	617.9849726775956	615.5146396396397	836.1407657657658	754.3292607240934
2828411	1664963.0	260	1264.7167530224526	845.2884283246977	615.5146396396397	836.1407657657658	649.2665583186946
2828410	1664963.0	260	556.8692810457516	764.5118464052288	615.5146396396397	836.1407657657658	92.57418740320671
2828400	1664963.0	260	563.6608005521049	673.1369910282954	615.5146396396397	836.1407657657658	171.05277316307954
2828405	1664963.0	260	621.1044395924308	696.6848617176129	615.5146396396397	836.1407657657658	139.5678868414932
2828361	1664963.0	260	1392.7766266812068	371.159760087241	615.5146396396397	836.1407657657658	905.7281778445549
2828360	1664963.0	260	975.6920777279522	366.2503736920777	615.5146396396397	836.1407657657658	592.0513216529666
2828364	1664963.0	260	1153.889159891599	378.77479674796746	615.5146396396397	836.1407657657658	706.4210880714966
2828354	1664963.0	260	672.1973833902161	246.55043610163065	615.5146396396397	836.1407657657658	592.3087794998121
2828379	1664963.0	260	788.114194722475	541.4818016378526	615.5146396396397	836.1407657657658	341.48866973258055
2828382	1664963.0	260	1338.3062265163717	555.8757380568975	615.5146396396397	836.1407657657658	775.2265241956296
2828381	1664963.0	260	1164.9714415231188	559.2204593532789	615.5146396396397	836.1407657657658	615.2947531383691
2828374	1664963.0	260	552.4248677248677	500.65661375661375	615.5146396396397	836.1407657657658	341.36481302201867
2828372	1664963.0	260	607.5866758875057	471.7153065929	615.5146396396397	836.1407657657658	364.5116841784488
2828586	1665123.0	261	1284.1968620485495	215.98519834221435	615.5146396396397	836.1407657657658	911.9916898591489
2828591	1665123.0	261	673.1831187410586	244.9145207439199	615.5146396396397	836.1407657657658	594.0320919651585
2828577	1665123.0	261	1153.4110305958131	166.97745571658615	615.5146396396397	836.1407657657658	858.5523064552626
2828582	1665123.0	261	595.8951310861423	205.01985018726592	615.5146396396397	836.1407657657658	631.4257954791875
2828601	1665123.0	261	1393.1051502145922	370.8651645207439	615.5146396396397	836.1407657657658	906.1613472501086
2828599	1665123.0	261	976.9106280193236	365.953734671126	615.5146396396397	836.1407657657658	593.0285866857688
2828598	1665123.0	261	1188.587456271864	351.2736131934033	615.5146396396397	836.1407657657658	750.6721047211104
2828575	1665123.0	261	681.6668589004229	138.46885813148788	615.5146396396397	836.1407657657658	700.801117875235
2828651	1665123.0	261	544.3727858293075	813.7737520128825	615.5146396396397	836.1407657657658	74.5751075613863
2828653	1665123.0	261	1284.2757909215957	850.660018340211	615.5146396396397	836.1407657657658	668.9187440633486
2828641	1665123.0	261	559.1995591726009	681.2358426585283	615.5146396396397	836.1407657657658	164.82391662276504
2828644	1665123.0	261	632.2792682926829	697.9235772357724	615.5146396396397	836.1407657657658	139.230183433802
2828656	1665123.0	261	1262.2240915208613	969.075145805294	615.5146396396397	836.1407657657658	660.2307661333299
2828618	1665123.0	261	1339.0078885532057	559.6513930849279	615.5146396396397	836.1407657657658	774.5249217610434
2828617	1665123.0	261	1163.9437229437228	559.634817563389	615.5146396396397	836.1407657657658	614.1905232133206
2828609	1665123.0	261	549.7226775956285	500.817281420765	615.5146396396397	836.1407657657658	341.71687319017855
2828608	1665123.0	261	608.3876712328768	471.68949771689495	615.5146396396397	836.1407657657658	364.52094653270734
2828615	1665123.0	261	789.6312518068806	543.3256721595837	615.5146396396397	836.1407657657658	340.6717975943922
2828637	1665123.0	261	1224.0686517783292	633.1728701406121	615.5146396396397	836.1407657657658	641.5091210143466
2828628	1665123.0	261	1336.5139344262295	618.3234972677595	615.5146396396397	836.1407657657658	753.1828101720673
2828557	1665073.0	262	1223.854758961681	633.4093531108365	615.6761426978818	836.2513935340022	641.1131901962264
2828551	1665073.0	262	1337.1353996737355	618.0269168026101	615.6761426978818	836.2513935340022	753.7409248016462
2828569	1665073.0	262	564.2861189801699	885.9447592067988	615.6761426978818	836.2513935340022	71.48681787292864
2828568	1665073.0	262	1303.7546494992846	858.1561754887935	615.6761426978818	836.2513935340022	688.4270847334052
2828572	1665073.0	262	1261.3485958485958	969.0140415140417	615.6761426978818	836.2513935340022	659.1804286053499
2828561	1665073.0	262	632.1345833333334	682.71375	615.6761426978818	836.2513935340022	154.41725373197457
2828565	1665073.0	262	483.7960413080895	740.9265633964429	615.6761426978818	836.2513935340022	162.72425874262393
2828522	1665073.0	262	1392.3619047619047	369.8071428571429	615.6761426978818	836.2513935340022	905.986209598396
2828521	1665073.0	262	976.8039319872476	366.0054906128233	615.6761426978818	836.2513935340022	592.9118732250008
2828515	1665073.0	262	672.2287066246057	244.7600771118121	615.6761426978818	836.2513935340022	594.1886652314579
2828512	1665073.0	262	1283.03487654321	215.77006172839504	615.6761426978818	836.2513935340022	911.2435254962854
2828519	1665073.0	262	1214.3550074738416	335.059043348281	615.6761426978818	836.2513935340022	780.7753550248103
2828539	1665073.0	262	1165.3495742667928	559.7876064333018	615.6761426978818	836.2513935340022	615.2829486917411
2828536	1665073.0	262	790.5175145954962	544.1663886572144	615.6761426978818	836.2513935340022	340.41615032326695
2828541	1665073.0	262	1333.806691449814	559.8965303593556	615.6761426978818	836.2513935340022	769.4696195763864
2828530	1665073.0	262	609.4429885057472	471.6613793103448	615.6761426978818	836.2513935340022	364.6432923869431
2828532	1665073.0	262	548.8245791245791	500.1363636363636	615.6761426978818	836.2513935340022	342.6987669590975
2828504	1665073.0	262	1152.7735887927483	165.47981046559536	615.6761426978818	836.2513935340022	859.3068039144835
2828509	1665073.0	262	597.2232142857143	205.4259672619048	615.6761426978818	836.2513935340022	631.0952614291743
2828500	1665073.0	262	672.5314116777532	137.2620103473762	615.6761426978818	836.2513935340022	701.2978535675077
2828459	1665203.0	263	791.041186891054	543.2522881606142	615.6083916083916	836.2447552447552	341.4985379598865
2828456	1665203.0	263	549.5908786049631	499.054996646546	615.6083916083916	836.2447552447552	343.5916840185112
2828463	1665203.0	263	1334.1472977194628	560.2569509528272	615.6083916083916	836.2447552447552	769.7190576523193
2828461	1665203.0	263	1165.4875	559.3875	615.6083916083916	836.2447552447552	615.6435442910205
2828454	1665203.0	263	609.5190097259062	471.0459770114943	615.6083916083916	836.2447552447552	365.24954236080464
2828476	1665203.0	263	1337.5220451527225	618.4006640106242	615.6083916083916	836.2447552447552	754.0658931813246
2828427	1665203.0	263	595.7383090160869	204.33651328095772	615.6083916083916	836.2447552447552	632.2205678748535
2828430	1665203.0	263	1284.2379925222892	215.8638193845269	615.6083916083916	836.2447552447552	912.1063801975572
2828422	1665203.0	263	1153.1828734121768	165.0466491458607	615.6083916083916	836.2447552447552	859.9379170134034
2828421	1665203.0	263	645.8890746934226	143.21683389074693	615.6083916083916	836.2447552447552	693.6891375424251
2828441	1665203.0	263	1234.1923076923076	331.4944695827049	615.6083916083916	836.2447552447552	798.3851903145717
2828445	1665203.0	263	1392.9713571703192	370.26931949250286	615.6083916083916	836.2447552447552	906.3257068801128
2828444	1665203.0	263	976.8667033370004	366.14906490649065	615.6083916083916	836.2447552447552	592.8722677504946
2828434	1665203.0	263	672.433263083948	244.1382156656129	615.6083916083916	836.2447552447552	594.8270506883491
2828490	1665203.0	263	508.9864121087031	762.6964224286206	615.6083916083916	836.2447552447552	129.52838983197807
2828495	1665203.0	263	1322.1849507735585	858.236521331458	615.6083916083916	836.2447552447552	706.9187164994989
2828493	1665203.0	263	532.3551686014373	847.075456053068	615.6083916083916	836.2447552447552	83.95476889995498
2828483	1665203.0	263	643.2293729372938	654.1674000733407	615.6083916083916	836.2447552447552	184.1604785935055
2828481	1665203.0	263	1223.7762137902896	631.7680538555692	615.6083916083916	836.2447552447552	641.6220237402041
2828497	1665203.0	263	1261.2991614255766	968.7327044025158	615.6083916083916	836.2447552447552	659.1431004714669
2828713	1665330.0	264	1337.4551386623166	617.8447525829255	615.5146396396397	836.1407657657658	754.2222706209586
2828712	1665330.0	264	575.4853626081172	624.9550898203593	615.5146396396397	836.1407657657658	214.9458832920152
2828718	1665330.0	264	637.469571230982	636.063623789765	615.5146396396397	836.1407657657658	201.27812042660102
2828730	1665330.0	264	1336.6516290726818	858.3984962406015	615.5146396396397	836.1407657657658	721.4803975815572
2828728	1665330.0	264	490.7542579075426	781.3446877534469	615.5146396396397	836.1407657657658	136.26357919660967
2828735	1665330.0	264	1261.6603535353536	968.854797979798	615.5146396396397	836.1407657657658	659.6342152528998
2828720	1665330.0	264	1223.9997964997965	632.1638176638177	615.5146396396397	836.1407657657658	641.7638050530074
2828680	1665330.0	264	1230.1126656848307	323.49214531173294	615.5146396396397	836.1407657657658	800.3370175570217
2828685	1665330.0	264	1391.5635989524878	370.9171343060232	615.5146396396397	836.1407657657658	904.8121432204284
2828684	1665330.0	264	976.9121863799284	366.14086021505375	615.5146396396397	836.1407657657658	592.8811837186076
2828676	1665330.0	264	672.4297671033479	244.85625909752548	615.5146396396397	836.1407657657658	594.0174236166094
2828699	1665330.0	264	1164.8718067097568	559.6597414589104	615.5146396396397	836.1407657657658	615.0081737774487
2828697	1665330.0	264	791.1192660550458	542.9070336391437	615.5146396396397	836.1407657657658	341.7938069588182
2828700	1665330.0	264	1334.2967332123412	559.940108892922	615.5146396396397	836.1407657657658	770.0224028544535
2828694	1665330.0	264	550.5747018204646	498.8606403013183	615.5146396396397	836.1407657657658	343.4750042685373
2828692	1665330.0	264	610.2959651535992	469.543558000917	615.5146396396397	836.1407657657658	366.6343509607016
2828664	1665330.0	264	1153.2835051546392	165.96176975945016	615.5146396396397	836.1407657657658	859.2643594408667
2828671	1665330.0	264	1284.027306967985	215.47080979284368	615.5146396396397	836.1407657657658	912.2172880547089
2828668	1665330.0	264	596.953056768559	205.37700145560407	615.5146396396397	836.1407657657658	631.0368124962324
2828662	1665330.0	264	609.0267665952891	146.97751605995717	615.5146396396397	836.1407657657658	689.1937878722574
2828847	1665360.0	265	550.3605577689243	498.7061752988048	615.5146396396397	836.1407657657658	343.66721872768363
2828845	1665360.0	265	611.4894398530762	470.2910927456382	615.5146396396397	836.1407657657658	365.8718156434792
2828835	1665360.0	265	976.4772481040088	366.0706031058144	615.5146396396397	836.1407657657658	592.671884378325
2828836	1665360.0	265	1390.8296460176991	371.1375368731563	615.5146396396397	836.1407657657658	904.069334728019
2828857	1665360.0	265	1339.953591606134	566.3019908528382	615.5146396396397	836.1407657657658	773.0619377338547
2828856	1665360.0	265	1164.8632517376852	559.8158053792687	615.5146396396397	836.1407657657658	614.9303873989707
2828853	1665360.0	265	790.3513056835637	542.3961597542243	615.5146396396397	836.1407657657658	341.8387826947527
2828815	1665360.0	265	573.7659380692168	149.56047358834246	615.5146396396397	836.1407657657658	687.8484220300663
2828827	1665360.0	265	672.3933054393306	246.04707112970712	615.5146396396397	836.1407657657658	592.8286017664692
2828830	1665360.0	265	1226.1627793974733	287.1802721088435	615.5146396396397	836.1407657657658	821.1265275131199
2828818	1665360.0	265	596.7593010146561	207.04039834648628	615.5146396396397	836.1407657657658	629.3798813228861
2828816	1665360.0	265	1154.7549526270457	164.02583979328165	615.5146396396397	836.1407657657658	861.6951832671189
2828822	1665360.0	265	1283.9457575757574	215.48363636363635	615.5146396396397	836.1407657657658	912.1487991018897
2828878	1665360.0	265	489.0219638242894	732.6949058693244	615.5146396396397	836.1407657657658	163.40576172412486
2828867	1665360.0	265	577.3259610321221	632.028962611901	615.5146396396397	836.1407657657658	207.65356573030553
2828866	1665360.0	265	1337.2775157232704	617.4276729559748	615.5146396396397	836.1407657657658	754.1731009913697
2828864	1665360.0	265	668.9615926708949	615.368569415081	615.5146396396397	836.1407657657658	227.14959711571254
2828870	1665360.0	265	1224.3083131557707	631.4907183212267	615.5146396396397	836.1407657657658	642.2704872811124
2828889	1665360.0	265	1261.713892418467	968.9841168996188	615.5146396396397	836.1407657657658	659.7126876393896
2828883	1665360.0	265	1349.035111111111	847.6675555555555	615.5146396396397	836.1407657657658	733.6110338255469
2828810	1665438.0	266	1261.7085967130215	968.6011378002528	615.6487695749441	836.3378076062639	659.4595429256343
2828807	1665438.0	266	1352.7249782419497	836.0230635335073	615.6487695749441	836.3378076062639	737.0762758675377
2828806	1665438.0	266	557.887436955525	664.187757909216	615.6487695749441	836.3378076062639	181.581968148457
2828777	1665438.0	266	789.7258875274897	542.3209236569274	615.6487695749441	836.3378076062639	341.68519289243727
2828781	1665438.0	266	1338.155330882353	567.2561274509803	615.6487695749441	836.3378076062639	770.9868233163565
2828780	1665438.0	266	1164.1953339432755	559.7543458371455	615.6487695749441	836.3378076062639	614.3303220617466
2828770	1665438.0	266	611.7678653757492	469.6014292300599	615.6487695749441	836.3378076062639	366.7569121937549
2828772	1665438.0	266	550.6448999046711	498.83365109628215	615.6487695749441	836.3378076062639	343.707082751613
2828792	1665438.0	266	1337.4957805907177	617.8117088607595	615.6487695749441	836.3378076062639	754.1994186853609
2828796	1665438.0	266	1223.9948586118253	630.7125107112254	615.6487695749441	836.3378076062639	642.1578674824764
2828791	1665438.0	266	654.56629741524	606.1901644847264	615.6487695749441	836.3378076062639	233.41489157206485
2828746	1665438.0	266	1283.2154395775085	215.42761727244488	615.6487695749441	836.3378076062639	911.6878431561387
2828748	1665438.0	266	1214.6323308270676	230.41729323308272	615.6487695749441	836.3378076062639	852.0099626110817
2828739	1665438.0	266	556.0081387119604	171.11181882519463	615.6487695749441	836.3378076062639	667.8941690114431
2828743	1665438.0	266	596.8806474564211	206.6551049448595	615.6487695749441	836.3378076062639	629.9623389051336
2828740	1665438.0	266	1154.5210856886497	163.5924181247196	615.6487695749441	836.3378076062639	861.9569201198076
2828760	1665438.0	266	1390.643476376246	368.3188123103598	615.6487695749441	836.3378076062639	905.3499740585535
2828752	1665438.0	266	672.6540084388186	246.2243319268636	615.6487695749441	836.3378076062639	592.8604485343491
2828759	1665438.0	266	976.3307915758896	366.27196804647787	615.6487695749441	836.3378076062639	592.4976071814443
2828960	1665517.0	267	569.5687971593431	743.7463382157124	615.5146396396397	836.1407657657658	103.18793865334398
2828967	1665517.0	267	1262.431412894376	968.255829903978	615.5146396396397	836.1407657657658	660.2694159890824
2828964	1665517.0	267	1349.7662280701754	819.676754385965	615.5146396396397	836.1407657657658	734.4361502428097
2828930	1665517.0	267	790.4163742690058	541.9745614035088	615.5146396396397	836.1407657657658	342.2343825001491
2828934	1665517.0	267	1337.8519583675704	568.9620651876198	615.5146396396397	836.1407657657658	770.1659951398029
2828933	1665517.0	267	1165.1524242424243	559.5433333333333	615.5146396396397	836.1407657657658	615.3111683459607
2828952	1665517.0	267	1224.216479867165	631.1297218762973	615.5146396396397	836.1407657657658	642.2985741950743
2828946	1665517.0	267	1337.6957349581112	617.8165778116273	615.5146396396397	836.1407657657658	754.460724942804
2828949	1665517.0	267	693.1162747293766	639.1789846957821	615.5146396396397	836.1407657657658	211.697796329723
2828904	1665517.0	267	1283.5543843568591	215.239077299114	615.5146396396397	836.1407657657658	912.028512307914
2828910	1665517.0	267	672.7242105263158	245.82315789473685	615.5146396396397	836.1407657657658	593.0833104746849
2828898	1665517.0	267	1200.2262910798122	205.65399061032863	615.5146396396397	836.1407657657658	859.8844625737789
2828902	1665517.0	267	597.7091283202395	208.1075570520015	615.5146396396397	836.1407657657658	628.2855620501332
2828923	1665517.0	267	610.6408154686843	469.5983606557377	615.5146396396397	836.1407657657658	366.57480669829636
2828927	1665517.0	267	603.2633424824642	527.4609637084477	615.5146396396397	836.1407657657658	308.92282932826197
2828925	1665517.0	267	550.4390171699231	498.5769686204855	615.5146396396397	836.1407657657658	343.77922244219616
2828915	1665517.0	267	976.5440115440116	365.8766233766234	615.5146396396397	836.1407657657658	592.8664023156152
2828916	1665517.0	267	1388.6732542819498	374.3771409749671	615.5146396396397	836.1407657657658	900.5553223292579
2828894	1665517.0	267	537.0101768435102	187.2867867867868	615.5146396396397	836.1407657657658	653.5858296473097
2828893	1665517.0	267	1154.0631414547076	164.06224899598394	615.5146396396397	836.1407657657658	861.234010888286
2829193	1665831.0	268	722.6825293350718	653.8307257714038	615.5146396396397	836.1407657657658	211.475547675182
2829187	1665831.0	268	1337.3043535274062	617.6271964332547	615.5146396396397	836.1407657657658	754.1409490649729
2829189	1665831.0	268	1223.2599309153711	631.0263385146804	615.5146396396397	836.1407657657658	641.4251845183228
2829203	1665831.0	268	1352.1996957844417	807.5721425467189	615.5146396396397	836.1407657657658	737.2387931869172
2829200	1665831.0	268	563.3862247296662	697.4849553361541	615.5146396396397	836.1407657657658	148.13104133475449
2829207	1665831.0	268	1262.604367816092	968.388275862069	615.5146396396397	836.1407657657658	660.4653815592054
2829167	1665831.0	268	544.2404651162791	501.9806201550387	615.5146396396397	836.1407657657658	341.6767637235063
2829165	1665831.0	268	612.894187102634	469.8823796548592	615.5146396396397	836.1407657657658	366.2677602083817
2829153	1665831.0	268	1387.7800949474397	371.6790437436419	615.5146396396397	836.1407657657658	901.1762450739146
2829152	1665831.0	268	976.5907485875706	365.9915254237288	615.5146396396397	836.1407657657658	592.803731978108
2829176	1665831.0	268	1341.0831350779804	561.7841660058156	615.5146396396397	836.1407657657658	775.7068940034625
2829175	1665831.0	268	1164.9151732377538	559.8378136200716	615.5146396396397	836.1407657657658	614.9668834029344
2829173	1665831.0	268	789.8249173429516	543.1949203486624	615.5146396396397	836.1407657657658	340.8831783179498
2829172	1665831.0	268	597.5619621342513	536.2395295467585	615.5146396396397	836.1407657657658	300.43809697723304
2829133	1665831.0	268	1153.4046321525886	164.88964577656677	615.5146396396397	836.1407657657658	860.1765575347507
2829151	1665831.0	268	672.6416195856874	245.7719397363465	615.5146396396397	836.1407657657658	593.1263293642518
2829139	1665831.0	268	597.8112884834663	207.92911440516917	615.5146396396397	836.1407657657658	628.46104696104
2829137	1665831.0	268	534.6918882072257	205.61111111111111	615.5146396396397	836.1407657657658	635.6885735547115
2829136	1665831.0	268	1202.0883801083212	201.3325947808961	615.5146396396397	836.1407657657658	864.320638974088
2829143	1665831.0	268	1283.2720901889093	214.8595368677636	615.5146396396397	836.1407657657658	912.0802476454975
2829100	1665614.0	269	1337.7315789473685	618.278407557355	615.5146396396397	836.1407657657658	754.361527748568
2828987	1665614.0	269	1204.722693032015	203.91242937853107	615.5146396396397	836.1407657657658	864.221499103906
2828990	1665614.0	269	598.4142022635998	207.55403431909457	615.5146396396397	836.1407657657658	628.819293524985
2828977	1665614.0	269	1152.363771817795	166.2139208173691	615.5146396396397	836.1407657657658	858.4922645562694
2829111	1665614.0	269	1222.572051573758	631.9759196056125	615.5146396396397	836.1407657657658	640.470128727132
2829066	1665614.0	269	792.9441391941392	540.9740537240536	615.5146396396397	836.1407657657658	344.3902077726299
2829059	1665614.0	269	638.3373547810545	515.6918379505511	615.5146396396397	836.1407657657658	321.26062887373365
2829084	1665614.0	269	1165.393925925926	559.6214814814814	615.5146396396397	836.1407657657658	615.4917904146313
2829077	1665614.0	269	1342.5945104697223	550.784663271081	615.5146396396397	836.1407657657658	781.0718557195918
2829024	1665614.0	269	976.4835606855544	366.23592165092685	615.5146396396397	836.1407657657658	592.5446181374385
2829029	1665614.0	269	1388.149470899471	371.718253968254	615.5146396396397	836.1407657657658	901.4726018799563
2829051	1665614.0	269	543.5798305637015	499.2246660149886	615.5146396396397	836.1407657657658	344.5099055587042
2829043	1665614.0	269	613.5713035870516	465.55555555555554	615.5146396396397	836.1407657657658	370.59030556877633
2829001	1665614.0	269	1282.2105586249234	214.7025782688766	615.5146396396397	836.1407657657658	911.4103736907161
2829128	1665614.0	269	1262.3365650969529	968.196675900277	615.5146396396397	836.1407657657658	660.1646511695095
2829123	1665614.0	269	660.5848577235772	742.4761178861788	615.5146396396397	836.1407657657658	103.94417165257849
2829121	1665614.0	269	733.7374230908432	664.6954397394137	615.5146396396397	836.1407657657658	208.254955146888
2829124	1665614.0	269	1351.4471235194585	798.6768189509306	615.5146396396397	836.1407657657658	736.8854511662342
2829008	1665614.0	269	528.18	241.9409756097561	615.5146396396397	836.1407657657658	600.5836577050957
2829015	1665614.0	269	671.1508427932577	245.87633298933608	615.5146396396397	836.1407657657658	592.880669023903
2829096	1665916.0	270	722.6735595616825	692.6703782255213	615.5141342756184	836.1725559481744	179.09778736428729
2828974	1665916.0	270	1153.795238095238	165.6776397515528	615.5141342756184	836.1725559481744	859.8313668242062
2828984	1665916.0	270	598.7594654788419	207.61655530809205	615.5141342756184	836.1725559481744	628.7792656148458
2829112	1665916.0	270	823.7170301142264	808.6967808930425	615.5141342756184	836.1725559481744	210.00800949121552
2828991	1665916.0	270	1283.364574251671	215.01206044754431	615.5141342756184	836.1725559481744	912.0661003166357
2829117	1665916.0	270	1262.5857142857142	968.3344671201814	615.5141342756184	836.1725559481744	660.4304660003196
2829104	1665916.0	270	1348.2622080679405	788.7152866242038	615.5141342756184	836.1725559481744	734.2832778009085
2828980	1665916.0	270	1208.1642228739004	208.6485826001955	615.5141342756184	836.1725559481744	863.1456798489966
2829064	1665916.0	270	1164.436766034327	559.5849141824751	615.5141342756184	836.1725559481744	614.6680235984443
2829057	1665916.0	270	790.4656721206288	540.3678216233558	615.5141342756184	836.1725559481744	343.6691453175723
2829062	1665916.0	270	1344.5997951419374	545.4004975124378	615.5141342756184	836.1725559481744	784.9294814490232
2829087	1665916.0	270	1223.3414078674948	633.0867494824016	615.5141342756184	836.1725559481744	640.8571130212936
2829078	1665916.0	270	1337.3875171467764	617.9847736625514	615.5141342756184	836.1725559481744	754.1267063541562
2829035	1665916.0	270	611.9735802469136	461.4506172839506	615.5141342756184	836.1725559481744	374.7386647239706
2829025	1665916.0	270	737.4196172248804	402.6071770334928	615.5141342756184	836.1725559481744	450.3774911854768
2829044	1665916.0	270	542.822527832351	498.5173542894565	615.5141342756184	836.1725559481744	345.39123447836994
2829000	1665916.0	270	670.1572357723577	247.2076422764228	615.5141342756184	836.1725559481744	591.4943263274439
2829005	1665916.0	270	519.062608394034	291.37617065556714	615.5141342756184	836.1725559481744	553.2684685329328
2829018	1665916.0	270	1387.451851851852	372.0205387205387	615.5141342756184	836.1725559481744	900.7357741942353
2829014	1665916.0	270	976.6541297935104	365.1810471976401	615.5141342756184	836.1725559481744	593.510823555702
2829227	1665996.0	271	670.202620967742	245.4976478494624	615.5526315789474	836.3549707602339	593.3793031253105
2829231	1665996.0	271	517.376530255334	335.44648478488983	615.5526315789474	836.3549707602339	510.43888781441393
2829219	1665996.0	271	599.0241405948242	207.60119737350328	615.5526315789474	836.3549707602339	628.9709838794349
2829217	1665996.0	271	1214.7679738562092	200.2553688141924	615.5526315789474	836.3549707602339	873.88885449831
2829222	1665996.0	271	1282.3312720848055	214.94964664310956	615.5526315789474	836.3549707602339	911.4484803190736
2829247	1665996.0	271	542.8777991042866	498.01631477927066	615.5526315789474	836.3549707602339	346.05588769189376
2829244	1665996.0	271	609.1908675799086	456.74566210045657	615.5526315789474	836.3549707602339	379.6626124104578
2829233	1665996.0	271	976.4815837937384	365.4528545119705	615.5526315789474	836.3549707602339	593.3114794388862
2829236	1665996.0	271	1387.44767654592	371.2226491035492	615.5526315789474	836.3549707602339	901.2047697911404
2829214	1665996.0	271	772.3688302907369	199.36713995943205	615.5526315789474	836.3549707602339	656.0067200621701
2829213	1665996.0	271	1153.7326169405817	164.52402022756004	615.5526315789474	836.3549707602339	860.8103872151432
2829288	1665996.0	271	1262.2181467181467	968.483268983269	615.5526315789474	836.3549707602339	660.0258901448952
2829281	1665996.0	271	1340.8298880275624	783.0921619293713	615.5526315789474	836.3549707602339	727.2303799527239
2829287	1665996.0	271	964.9894026974952	911.4561657032756	615.5526315789474	836.3549707602339	357.41606915698276
2829256	1665996.0	271	1165.093085106383	559.7163120567376	615.5526315789474	836.3549707602339	615.2427631044586
2829254	1665996.0	271	1342.1326530612246	544.2349773242631	615.5526315789474	836.3549707602339	783.1044746278864
2829253	1665996.0	271	791.7225308641976	540.1944444444445	615.5526315789474	836.3549707602339	344.59670741581465
2829274	1665996.0	271	1223.1184926184926	633.3344988344988	615.5526315789474	836.3549707602339	640.5884697070906
2829278	1665996.0	271	713.4510735656459	695.7499120028159	615.5526315789474	836.3549707602339	171.32976242206118
2829265	1665996.0	271	1337.3309423347398	618.235864978903	615.5526315789474	836.3549707602339	754.0158315210182
2829354	1665699.0	272	1223.4243295019155	190.89894636015325	615.5146396396397	836.1407657657658	886.5050459745356
2829347	1665699.0	272	1153.1739130434785	164.78985507246378	615.5146396396397	836.1407657657658	860.1101903627639
2829375	1665699.0	272	1283.3429680759275	215.03868277250504	615.5146396396397	836.1407657657658	912.0101281019711
2829363	1665699.0	272	598.7530864197531	207.60094408133625	615.5146396396397	836.1407657657658	628.7632758912034
2829449	1665699.0	272	1336.9136904761906	779.860544217687	615.5146396396397	836.1407657657658	723.5910819553937
2829455	1665699.0	272	1261.945517241379	968.4016091954022	615.5146396396397	836.1407657657658	659.8225596489361
2829454	1665699.0	272	1069.7048387096777	956.058064516129	615.5146396396397	836.1407657657658	469.75407978096865
2829446	1665699.0	272	720.2713261648746	699.0763440860215	615.5146396396397	836.1407657657658	172.51266348343555
2829342	1665699.0	272	697.0273159144893	91.78068091844813	615.5146396396397	836.1407657657658	748.8098906313901
2829418	1665699.0	272	792.7663507109005	541.9413902053712	615.5146396396397	836.1407657657658	343.46970995681085
2829421	1665699.0	272	1164.9865366759518	559.4251005880533	615.5146396396397	836.1407657657658	615.2161611884294
2829420	1665699.0	272	1336.9083694083697	547.01341991342	615.5146396396397	836.1407657657658	777.1766436719914
2829409	1665699.0	272	607.6206739526411	457.87887067395263	615.5146396396397	836.1407657657658	378.3442559002546
2829413	1665699.0	272	543.0224892174984	498.26555760936543	615.5146396396397	836.1407657657658	345.56441969560063
2829434	1665699.0	272	1337.3772641254393	618.2761557177615	615.5146396396397	836.1407657657658	754.0229684438635
2829438	1665699.0	272	1223.4076738609112	632.8413269384492	615.5146396396397	836.1407657657658	640.9872096089327
2829389	1665699.0	272	976.2670596641656	365.5332261521972	615.5146396396397	836.1407657657658	592.970290060715
2829383	1665699.0	272	669.6091417910447	247.9844527363184	615.5146396396397	836.1407657657658	590.6386913497977
2829401	1665699.0	272	517.6699224806201	388.8413953488372	615.5146396396397	836.1407657657658	457.87587341037005
2829392	1665699.0	272	1387.819170984456	371.2972366148532	615.5146396396397	836.1407657657658	901.4065651686876
2829483	1665806.0	273	976.5397489539748	365.1513249651325	615.5146396396397	836.1407657657658	593.4392832473436
2829481	1665806.0	273	670.5864729099391	249.36724076067452	615.5146396396397	836.1407657657658	589.3522516005619
2829484	1665806.0	273	1389.187875574408	373.7682926829268	615.5146396396397	836.1407657657658	901.3093696764261
2829474	1665806.0	273	1283.3254393803993	215.0376824545725	615.5146396396397	836.1407657657658	911.9979738733327
2829498	1665806.0	273	542.9755760368664	498.1583717357912	615.5146396396397	836.1407657657658	345.67906274838253
2829503	1665806.0	273	1333.8520761245677	551.5043252595156	615.5146396396397	836.1407657657658	772.6749484225603
2829502	1665806.0	273	794.4192184310294	541.4023038786819	615.5146396396397	836.1407657657658	344.7863240154525
2829495	1665806.0	273	607.7587991718426	459.2445134575569	615.5146396396397	836.1407657657658	376.9760444183887
2829492	1665806.0	273	512.9547101449275	414.0534420289855	615.5146396396397	836.1407657657658	434.3687926143381
2829464	1665806.0	273	1151.412687585266	165.0779899954525	615.5146396396397	836.1407657657658	858.785169187551
2829471	1665806.0	273	597.9866591506952	207.41018414130028	615.5146396396397	836.1407657657658	628.9748598869907
2829463	1665806.0	273	1229.953003875969	179.78924418604652	615.5146396396397	836.1407657657658	899.0727575260129
2829461	1665806.0	273	589.5097932535365	102.71545157780196	615.5146396396397	836.1407657657658	733.8861924898697
2829515	1665806.0	273	1337.4337822671157	618.0325476992143	615.5146396396397	836.1407657657658	754.1474943803477
2829504	1665806.0	273	1164.815106580167	559.5135928328699	615.5146396396397	836.1407657657658	615.0232481670326
2829529	1665806.0	273	1334.5261437908496	776.2455065359478	615.5146396396397	836.1407657657658	721.5018954791404
2829534	1665806.0	273	1262.5661157024792	968.2089072543616	615.5146396396397	836.1407657657658	660.3920098482047
2829532	1665806.0	273	1161.863782051282	936.1752136752136	615.5146396396397	836.1407657657658	555.431612516325
2829520	1665806.0	273	1222.9915123456792	632.2824074074074	615.5146396396397	836.1407657657658	640.7701468898771
2829525	1665806.0	273	717.4592123769339	699.7995780590717	615.5146396396397	836.1407657657658	170.23987598639008
2830122	1666228.0	274	1337.2887482419128	618.2440225035161	615.5146396396397	836.1407657657658	753.9475144682823
2830114	1666228.0	274	793.7833333333333	541.4608333333333	615.5146396396397	836.1407657657658	344.4067213769774
2830117	1666228.0	274	1165.048387096774	559.6069124423963	615.5146396396397	836.1407657657658	615.1896550074231
2830116	1666228.0	274	1329.9349667271626	554.9824561403508	615.5146396396397	836.1407657657658	767.7541265452528
2830140	1666228.0	274	1341.6121664405246	770.6008593396654	615.5146396396397	836.1407657657658	729.0494480902539
2830128	1666228.0	274	1222.9291277258567	632.4746884735202	615.5146396396397	836.1407657657658	640.6498508363613
2830134	1666228.0	274	713.4693806541405	694.7223382045929	615.5146396396397	836.1407657657658	172.02994780297016
2830089	1666228.0	274	1282.414089347079	215.5834114339269	615.5146396396397	836.1407657657658	910.9590034877622
2830095	1666228.0	274	671.4454022988506	249.89511494252872	615.5146396396397	836.1407657657658	588.9076441351409
2830080	1666228.0	274	1151.613055181696	165.09937191565723	615.5146396396397	836.1407657657658	858.8935110984363
2830087	1666228.0	274	480.440902474527	228.9171761280932	615.5146396396397	836.1407657657658	622.0654324781361
2830086	1666228.0	274	598.2607207207207	207.6697297297297	615.5146396396397	836.1407657657658	628.7078342555221
2830107	1666228.0	274	608.109375	460.0881076388889	615.5146396396397	836.1407657657658	376.1255636468662
2830105	1666228.0	274	523.4922103213243	431.3244076598507	615.5146396396397	836.1407657657658	415.14384409235896
2830110	1666228.0	274	542.8738574040219	497.99177330895793	615.5146396396397	836.1407657657658	345.8633029729473
2830099	1666228.0	274	1389.1839826839828	374.7850482850483	615.5146396396397	836.1407657657658	900.7848524585729
2830098	1666228.0	274	976.6389466389464	364.7217602217602	615.5146396396397	836.1407657657658	593.8405879474968
2830079	1666228.0	274	1235.4630184907546	165.20114942528735	615.5146396396397	836.1407657657658	913.5075047394158
2830147	1666228.0	274	1303.610321969697	923.9990530303032	615.5146396396397	836.1407657657658	693.6820213053854
2830149	1666228.0	274	1257.0301204819275	964.1827309236947	615.5146396396397	836.1407657657658	654.1688291273256
2829365	1666202.0	275	1337.412959912136	617.9146073585943	615.4966666666667	836.0611111111111	754.1558403624051
2829321	1666202.0	275	548.2370704037371	426.3922255588922	615.4966666666667	836.0611111111111	415.15352470989495
2829320	1666202.0	275	478.0818089430895	427.3368902439024	615.4966666666667	836.0611111111111	431.2056723266726
2829326	1666202.0	275	604.6269841269841	463.4325396825397	615.4966666666667	836.0611111111111	372.7870736002141
2829315	1666202.0	275	976.5251572327044	364.82494758909854	615.4966666666667	836.0611111111111	593.6371727000733
2829316	1666202.0	275	1393.2666666666669	383.4545787545788	615.4966666666667	836.0611111111111	899.877128296861
2829339	1666202.0	275	1164.8473236009734	559.3847323600972	615.4966666666667	836.0611111111111	615.0902070696044
2829337	1666202.0	275	1330.9406392694063	554.53228962818	615.4966666666667	836.0611111111111	768.8423474673841
2829336	1666202.0	275	793.0780364070426	540.62414204715	615.4966666666667	836.0611111111111	344.70008060423777
2829331	1666202.0	275	543.1813358302122	499.1747815230961	615.4966666666667	836.0611111111111	344.5604535306839
2829293	1666202.0	275	1242.2848297213625	153.78689370485034	615.4966666666667	836.0611111111111	926.4780132754395
2829408	1666202.0	275	1261.030226700252	960.1049538203192	615.4966666666667	836.0611111111111	657.3434810232023
2829307	1666202.0	275	1282.6969558599696	216.00015220700152	615.4966666666667	836.0611111111111	910.8412697373298
2829311	1666202.0	275	674.2047511312218	248.2341628959276	615.4966666666667	836.0611111111111	590.7513522874691
2829296	1666202.0	275	1152.518006148441	165.54743083003953	615.4966666666667	836.0611111111111	859.0579226704484
2829301	1666202.0	275	597.97575410462	206.72413134784267	615.4966666666667	836.0611111111111	629.5808260061289
2829387	1666202.0	275	705.406407487401	691.7804175665947	615.4966666666667	836.0611111111111	170.00200005922957
2829390	1666202.0	275	1337.6722302854378	772.3659893565554	615.4966666666667	836.0611111111111	724.9790432994719
2829379	1666202.0	275	1223.3820697954272	633.0415162454874	615.4966666666667	836.0611111111111	640.8912694337611
2829403	1666202.0	275	1325.5855106888362	947.8064133016628	615.4966666666667	836.0611111111111	718.8276420439038
2829736	1666372.0	276	1393.2375960866527	387.0412299091544	615.5146396396397	836.1407657657658	898.077608055844
2829728	1666372.0	276	671.7464838255977	243.79360056258795	615.5146396396397	836.1407657657658	595.0102389243355
2829733	1666372.0	276	977.0933404179953	364.5247963159759	615.5146396396397	836.1407657657658	594.2733205324203
2829746	1666372.0	276	555.3685837971552	425.1941867656153	615.5146396396397	836.1407657657658	415.3247389998989
2829751	1666372.0	276	603.7545073375262	464.6861635220126	615.5146396396397	836.1407657657658	371.6407166065474
2829707	1666372.0	276	1153.342196281885	166.3171206225681	615.5146396396397	836.1407657657658	859.0239788717704
2829836	1666372.0	276	1223.5514676316848	633.0826296743064	615.5146396396397	836.1407657657658	641.0471049989739
2829703	1666372.0	276	1249.4406130268198	149.87404214559388	615.5146396396397	836.1407657657658	934.2505850590885
2829830	1666372.0	276	1337.5536303630363	617.7755775577558	615.5146396396397	836.1407657657658	754.3365691427009
2829851	1666372.0	276	1319.481141692151	943.9021406727828	615.5146396396397	836.1407657657658	712.1666588193377
2829722	1666372.0	276	1282.7039072039072	215.9206349206349	615.5146396396397	836.1407657657658	910.9415620436334
2829853	1666372.0	276	1262.581228956229	954.2424242424242	615.5146396396397	836.1407657657658	657.7561651134416
2829713	1666372.0	276	597.884701912261	207.1299212598425	615.5146396396397	836.1407657657658	629.2578622554715
2829846	1666372.0	276	1329.6205772811918	777.625232774674	615.5146396396397	836.1407657657658	716.4993773731782
2829844	1666372.0	276	704.8710082526013	693.4171151776103	615.5146396396397	836.1407657657658	168.3882449843378
2829795	1666372.0	276	479.5203581064508	568.3945302918812	615.5146396396397	836.1407657657658	300.30399800895935
2829774	1666372.0	276	794.4803921568628	541.353889943074	615.5146396396397	836.1407657657658	344.8594535914001
2829766	1666372.0	276	542.8528301886793	499.41289308176096	615.5146396396397	836.1407657657658	344.47844460137566
2829789	1666372.0	276	1165.3654147104853	560.0345852895149	615.5146396396397	836.1407657657658	615.280828356608
2829783	1666372.0	276	1330.3254674977738	554.1847729296527	615.5146396396397	836.1407657657658	768.4098525653022
2829609	1666082.0	277	977.599792099792	363.8898128898129	615.4547038327526	836.0772357723577	595.0714472098296
2829615	1666082.0	277	1394.2701993704093	390.6262679258482	615.4547038327526	836.0772357723577	897.2068551036365
2829627	1666082.0	277	564.8351688693098	418.7650513950074	615.4547038327526	836.0772357723577	420.37102249050275
2829583	1666082.0	277	598.5302359882006	207.25442477876103	615.4547038327526	836.0772357723577	629.0505267764346
2829569	1666082.0	277	1152.847787998248	166.42378449408673	615.4547038327526	836.0772357723577	858.619282172141
2829598	1666082.0	277	671.7621324831739	242.75929861849096	615.4547038327526	836.0772357723577	595.9838094023546
2829589	1666082.0	277	1282.8460111317254	215.5590599876314	615.4547038327526	836.0772357723577	911.2924687154155
2829673	1666082.0	277	1337.4121160409557	618.1592718998862	615.4547038327526	836.0772357723577	754.1291295399542
2829677	1666082.0	277	1223.9152119700748	631.4767248545303	615.4547038327526	836.0772357723577	641.9389059953947
2829688	1666082.0	277	600.3257663950329	785.451882033372	615.4547038327526	836.0772357723577	52.837592575663955
2829695	1666082.0	277	1258.873593073593	950.030735930736	615.4547038327526	836.0772357723577	653.4319147625577
2829694	1666082.0	277	1317.057438794727	957.2900188323918	615.4547038327526	836.0772357723577	711.9964441507285
2829687	1666082.0	277	1328.0024015369836	777.5201729106628	615.4547038327526	836.0772357723577	714.9497542587093
2829556	1666082.0	277	1250.880731581659	147.6823802163833	615.4547038327526	836.0772357723577	936.8317425753061
2829684	1666082.0	277	699.1534954407294	699.9961161769672	615.4547038327526	836.0772357723577	159.76094274562382
2829636	1666082.0	277	603.9116161616162	464.2891414141414	615.4547038327526	836.0772357723577	371.9672431538797
2829656	1666082.0	277	791.8574442435203	542.5726341169379	615.4547038327526	836.0772357723577	342.4366773833307
2829663	1666082.0	277	1165.0545509342976	559.5964436407475	615.4547038327526	836.0772357723577	615.2248534899775
2829661	1666082.0	277	1317.3165352030385	547.7576687116565	615.4547038327526	836.0772357723577	758.7741449763045
2829649	1666082.0	277	542.8184268950206	498.9192832223279	615.4547038327526	836.0772357723577	344.89348166514105
2829994	1666391.0	278	1154.0201646090536	166.99711934156375	615.474011299435	836.1666666666666	858.9644010736827
2829990	1666391.0	278	1245.1607431340872	156.77894453419495	615.474011299435	836.1666666666666	926.3223290156368
2830009	1666391.0	278	1282.689853719265	215.7097727980081	615.474011299435	836.1666666666666	911.1222407147942
2830014	1666391.0	278	672.0007358351729	243.03495217071372	615.474011299435	836.1666666666666	595.8191850953172
2830003	1666391.0	278	598.9040404040404	207.11167227833892	615.474011299435	836.1666666666666	629.2731917858675
2830059	1666391.0	278	1224.30081300813	631.7833333333333	615.474011299435	836.1666666666666	642.2169582183914
2830063	1666391.0	278	686.4714956405097	714.6633132126091	615.474011299435	836.1666666666666	140.72564685707715
2830053	1666391.0	278	1337.6831411312464	618.3725974739154	615.474011299435	836.1666666666666	754.3343315718562
2830074	1666391.0	278	1259.98347107438	947.1850321395776	615.474011299435	836.1666666666666	654.0011630048285
2830076	1666391.0	278	1286.7731152204835	971.5241820768136	615.474011299435	836.1666666666666	684.8095676195031
2830067	1666391.0	278	1323.3847969782814	786.6406987724268	615.474011299435	836.1666666666666	709.6411078681272
2830065	1666391.0	278	745.8630504833512	759.7230576441102	615.474011299435	836.1666666666666	151.14538332247633
2830027	1666391.0	278	604.0408333333334	464.1875	615.474011299435	836.1666666666666	372.15483067190235
2830031	1666391.0	278	543.1538940809968	498.7199376947041	615.474011299435	836.1666666666666	345.10939461041306
2830019	1666391.0	278	1394.7395946435036	393.0334781035107	615.474011299435	836.1666666666666	896.4495926658236
2830016	1666391.0	278	977.6490486257928	363.8742071881607	615.474011299435	836.1666666666666	595.1730210137258
2830021	1666391.0	278	580.1960188933873	406.9848178137652	615.474011299435	836.1666666666666	430.62930245513473
2830042	1666391.0	278	1315.6739388542594	549.8282873256159	615.474011299435	836.1666666666666	756.4850335805995
2830040	1666391.0	278	1165.0809257533394	559.7025473749612	615.474011299435	836.1666666666666	615.2236745048745
2830037	1666391.0	278	792.4153746770025	541.6876614987079	615.474011299435	836.1666666666666	343.5493131395012
2829612	1666476.0	279	560.0467213114754	582.3308743169399	615.5146396396397	836.1407657657658	259.80021355057556
2829625	1666476.0	279	1224.308105872622	632.059553349876	615.5146396396397	836.1407657657658	642.0892662154608
2829616	1666476.0	279	1337.310090702948	618.0977891156463	615.5146396396397	836.1407657657658	754.0102206483207
2829581	1666476.0	279	542.744611059044	498.72930334270535	615.5146396396397	836.1407657657658	345.16948305736565
2829573	1666476.0	279	604.2399497487437	464.2696817420436	615.5146396396397	836.1407657657658	372.04196237133533
2829595	1666476.0	279	1164.0240267639902	559.9400851581509	615.5146396396397	836.1407657657658	614.1248763335029
2829596	1666476.0	279	1314.711861718998	548.6684110371075	615.5146396396397	836.1407657657658	755.987506574501
2829586	1666476.0	279	790.626711238459	541.0702005730659	615.5146396396397	836.1407657657658	343.11933210294256
2829546	1666476.0	279	1282.8869361452842	215.39484475688343	615.5146396396397	836.1407657657658	911.433640257141
2829544	1666476.0	279	598.4829059829059	207.32794500185804	615.5146396396397	836.1407657657658	629.0434353114387
2829549	1666476.0	279	671.7308786908574	242.3022056207755	615.5146396396397	836.1407657657658	596.4935046152127
2829539	1666476.0	279	1153.9560327198365	166.4231083844581	615.5146396396397	836.1407657657658	859.3258255111675
2829538	1666476.0	279	1248.3179059180577	159.99114820435005	615.5146396396397	836.1407657657658	926.0768214036475
2829563	1666476.0	279	611.6521739130435	396.9645308924485	615.5146396396397	836.1407657657658	439.19321934541773
2829553	1666476.0	279	977.4102011494252	364.274066091954	615.5146396396397	836.1407657657658	594.6650987753849
2829557	1666476.0	279	1391.094326241135	392.7202127659575	615.5146396396397	836.1407657657658	893.3899692136292
2829647	1666476.0	279	1302.3138056312443	790.1544050862852	615.5146396396397	836.1407657657658	688.3370103192963
2829637	1666476.0	279	689.712086659065	714.2080957810718	615.5146396396397	836.1407657657658	142.7334479153247
2829658	1666476.0	279	1288.006065016982	966.1249393498302	615.5146396396397	836.1407657657658	684.9383932795574
2829655	1666476.0	279	1254.5914855072465	944.1354166666666	615.5146396396397	836.1407657657658	648.1373770639187
2829867	1666548.0	280	672.4010654490107	243.3299086757991	615.5146396396397	836.1407657657658	595.5340273444549
2829871	1666548.0	280	977.390500863558	364.3901554404145	615.5146396396397	836.1407657657658	594.560995423425
2829858	1666548.0	280	1152.479797979798	165.1300505050505	615.5146396396397	836.1407657657658	859.410822171776
2829856	1666548.0	280	1245.1801397205588	161.85878243512974	615.5146396396397	836.1407657657658	922.569691154251
2829863	1666548.0	280	1281.3744625967329	214.9170249355116	615.5146396396397	836.1407657657658	910.6526450846044
2829862	1666548.0	280	598.7680601393472	207.0834250091676	615.5146396396397	836.1407657657658	629.2802125323204
2829883	1666548.0	280	604.3234536082474	464.0193298969072	615.5146396396397	836.1407657657658	372.2896797896636
2829887	1666548.0	280	494.6091397849463	487.0430107526882	615.5146396396397	836.1407657657658	369.4419879362442
2829873	1666548.0	280	1389.687788427405	389.6231806886759	615.5146396396397	836.1407657657658	893.7124918490507
2829876	1666548.0	280	657.7166859791425	399.0121668597914	615.5146396396397	836.1407657657658	439.16104642459095
2829929	1666548.0	280	711.4182242990654	697.3380062305297	615.5146396396397	836.1407657657658	168.71189526860343
2829935	1666548.0	280	1296.4924457034938	774.2063267233239	615.5146396396397	836.1407657657658	683.7884520018176
2829947	1666548.0	280	1291.0753280839897	962.2081364829396	615.5146396396397	836.1407657657658	687.2228355715092
2829940	1666548.0	280	1246.7639553429026	943.354465709729	615.5146396396397	836.1407657657658	640.2893689821126
2829898	1666548.0	280	1316.3297297297297	546.8672672672673	615.5146396396397	836.1407657657658	758.1694714452316
2829897	1666548.0	280	1164.849736923553	559.6980810894461	615.5146396396397	836.1407657657658	614.9712245454886
2829889	1666548.0	280	544.1040443574691	499.3313763861709	615.5146396396397	836.1407657657658	344.29643897782256
2829893	1666548.0	280	791.5003192848021	542.1037675606641	615.5146396396397	836.1407657657658	342.6787354850556
2829906	1666548.0	280	1337.237196371086	618.517559262511	615.5146396396397	836.1407657657658	753.8191486714396
2829911	1666548.0	280	1223.727899432279	631.1131386861314	615.5146396396397	836.1407657657658	641.8408659889881
2829987	1666698.0	281	716.8434456928838	702.3003745318352	615.5146396396397	836.1407657657658	167.87131161049396
2829991	1666698.0	281	1296.613707165109	768.991173416407	615.5146396396397	836.1407657657658	684.4012036347897
2830001	1666698.0	281	1247.3574023614897	945.6961852861036	615.5146396396397	836.1407657657658	641.2703538682084
2830004	1666698.0	281	1288.596683530073	955.5146149522204	615.5146396396397	836.1407657657658	683.5858056435299
2829960	1666698.0	281	543.3768375049663	501.2230830353596	615.5146396396397	836.1407657657658	342.598477378879
2829964	1666698.0	281	791.3425689116226	543.3161409491333	615.5146396396397	836.1407657657658	341.5577866351095
2829955	1666698.0	281	604.3641666666666	464.3091666666666	615.5146396396397	836.1407657657658	371.9987515249402
2829977	1666698.0	281	1337.5886145404666	618.2835390946502	615.5146396396397	836.1407657657658	754.2231741612756
2829981	1666698.0	281	1223.2517730496454	631.6552818215752	615.5146396396397	836.1407657657658	641.2166065139775
2829970	1666698.0	281	1316.6032475490194	547.1283700980392	615.5146396396397	836.1407657657658	758.3227551576641
2829969	1666698.0	281	1164.8008054522925	559.7472118959108	615.5146396396397	836.1407657657658	614.9054305939845
2829933	1666698.0	281	672.4313618108799	243.24917853231105	615.5146396396397	836.1407657657658	595.6172827201402
2829927	1666698.0	281	1283.0207612456747	215.51845444059975	615.5146396396397	836.1407657657658	911.447461840847
2829924	1666698.0	281	598.6243124312431	207.24184085075171	615.5146396396397	836.1407657657658	629.1256956383734
2829951	1666698.0	281	461.0567792462066	428.9936368086149	615.5146396396397	836.1407657657658	435.4606931232348
2829949	1666698.0	281	691.3266242937854	417.125	615.5146396396397	836.1407657657658	425.8188217745565
2829937	1666698.0	281	977.6536432575008	363.9787339268052	615.5146396396397	836.1407657657658	595.0475966270537
2829941	1666698.0	281	1386.867601246106	388.9252336448598	615.5146396396397	836.1407657657658	891.6205042220888
2829914	1666698.0	281	1152.2010351966874	165.5790890269151	615.5146396396397	836.1407657657658	858.886051514888
2829912	1666698.0	281	1240.9791029561673	162.82212028542304	615.5146396396397	836.1407657657658	919.0015197067496
2829739	1666623.0	282	523.2717717717718	372.39464464464464	615.5146396396397	836.1407657657658	472.83106023967423
2829735	1666623.0	282	977.5947614280948	364.1262929596263	615.5146396396397	836.1407657657658	594.8946773444861
2829752	1666623.0	282	603.3843453118546	464.20921106980586	615.5146396396397	836.1407657657658	372.12931276510926
2829744	1666623.0	282	1378.7024451636105	391.54135203164327	615.5146396396397	836.1407657657658	883.2464351432276
2829749	1666623.0	282	702.7287516600265	441.6105577689243	615.5146396396397	836.1407657657658	404.0549298765399
2829704	1666623.0	282	598.3732943469786	207.2294346978557	615.5146396396397	836.1407657657658	629.1448863847282
2829710	1666623.0	282	1286.0219260533104	214.9683290341072	615.5146396396397	836.1407657657658	914.0214534073971
2829699	1666623.0	282	1152.5057119543044	165.906364749082	615.5146396396397	836.1407657657658	858.8210314447629
2829697	1666623.0	282	1231.4438596491227	164.81629072681704	615.5146396396397	836.1407657657658	911.0682492809253
2829824	1666623.0	282	1286.748551869405	955.4615587151133	615.5146396396397	836.1407657657658	681.7568602935634
2829727	1666623.0	282	669.3764492753623	249.86739130434785	615.5146396396397	836.1407657657658	588.7423580307542
2829807	1666623.0	282	714.7990689013035	698.9506517690876	615.5146396396397	836.1407657657658	169.3473509454337
2829796	1666623.0	282	1224.2177251971773	633.5946450809464	615.5146396396397	836.1407657657658	641.5172463556505
2829822	1666623.0	282	1245.7124781849914	942.8132635253056	615.5146396396397	836.1407657657658	639.1622153143068
2829814	1666623.0	282	1300.8459595959596	763.220202020202	615.5146396396397	836.1407657657658	689.1998452771464
2829775	1666623.0	282	1165.4049405878677	559.8877423389619	615.5146396396397	836.1407657657658	615.3820569608632
2829772	1666623.0	282	791.2342487883683	546.8683360258482	615.5146396396397	836.1407657657658	338.46110507267673
2829761	1666623.0	282	540.2941176470588	504.4320987654321	615.5146396396397	836.1407657657658	340.13051420296676
2829790	1666623.0	282	1337.7856355114418	618.233388475324	615.5146396396397	836.1407657657658	754.4262830490754
2829778	1666623.0	282	1326.1817288801572	547.1188605108055	615.5146396396397	836.1407657657658	767.1905717921701
2830218	1666775.0	283	715.5712041884817	699.0225130890052	615.556882821388	836.089306029579	169.67666370345228
2830221	1666775.0	283	1310.689928057554	755.3455635491606	615.556882821388	836.089306029579	699.8067608483428
2830211	1666775.0	283	1223.0683241252302	633.0108655616943	615.556882821388	836.089306029579	640.5552312626445
2830226	1666775.0	283	1244.032541776605	942.3284960422164	615.556882821388	836.089306029579	637.3918883965622
2830228	1666775.0	283	1286.0965207631875	954.8221099887768	615.556882821388	836.089306029579	680.9705461964805
2830186	1666775.0	283	537.3977353149328	505.7179759377211	615.556882821388	836.089306029579	339.49089543844786
2830177	1666775.0	283	604.4352310231023	464.1749174917492	615.556882821388	836.089306029579	372.0806411790193
2830176	1666775.0	283	713.9859274330281	454.7638182434724	615.556882821388	836.089306029579	393.8240780583031
2830202	1666775.0	283	1333.067786069652	553.1162935323383	615.556882821388	836.089306029579	771.2947699044141
2830207	1666775.0	283	1337.3461101646792	618.1998864281658	615.556882821388	836.089306029579	753.9598715336685
2830194	1666775.0	283	1165.129364368845	559.4033124440466	615.556882821388	836.089306029579	615.2926551817787
2830192	1666775.0	283	787.6900826446281	546.5517906336088	615.556882821388	836.089306029579	336.84092878250294
2830154	1666775.0	283	1227.8472893183036	163.0882984433709	615.556882821388	836.089306029579	909.8515802592253
2830156	1666775.0	283	1153.0753205128206	165.95552884615384	615.556882821388	836.089306029579	859.072377730982
2830171	1666775.0	283	977.927104042412	363.6192842942346	615.556882821388	836.089306029579	595.4326986875769
2830168	1666775.0	283	667.8423534235343	251.5783107831078	615.556882821388	836.089306029579	586.8448466162996
2830175	1666775.0	283	543.4382051282051	396.43179487179486	615.556882821388	836.089306029579	445.53319830251735
2830173	1666775.0	283	1377.6411411411411	391.47560060060056	615.556882821388	836.089306029579	882.3002685220348
2830162	1666775.0	283	1287.114655172414	215.48591954022987	615.556882821388	836.089306029579	914.4060394196447
2830161	1666775.0	283	598.7746425884123	207.27878103837472	615.556882821388	836.089306029579	629.0344346114537
2830504	1666858.0	284	716.8281881661154	700.3452774715178	615.474011299435	836.1666666666666	169.47011220631924
2830383	1666858.0	284	1223.094154019112	166.34822934232716	615.474011299435	836.1666666666666	904.3555588474595
2830508	1666858.0	284	1333.811344327836	755.3115942028985	615.474011299435	836.1666666666666	722.873479085709
2830395	1666858.0	284	1291.4915611814347	216.4089813140446	615.474011299435	836.1666666666666	917.1146691129204
2830392	1666858.0	284	597.7120843471208	208.7189781021898	615.474011299435	836.1666666666666	627.6990424829116
2830524	1666858.0	284	1285.018648018648	954.3764568764568	615.474011299435	836.1666666666666	679.8996801447296
2830384	1666858.0	284	1152.720385674931	165.90495867768595	615.474011299435	836.1666666666666	859.0019929988063
2830519	1666858.0	284	1243.5431937172775	943.566317626527	615.474011299435	836.1666666666666	637.1856738261753
2830495	1666858.0	284	1223.0408362641658	632.4554513481829	615.474011299435	836.1666666666666	640.8086344957107
2830485	1666858.0	284	1337.4370460048426	618.2680925477536	615.474011299435	836.1666666666666	754.1289094605094
2830441	1666858.0	284	537.1325431034483	504.7076149425288	615.474011299435	836.1666666666666	340.5913807026941
2830456	1666858.0	284	1165.2127344521225	559.5141493912472	615.474011299435	836.1666666666666	615.4260955211222
2830463	1666858.0	284	1333.1078250154037	550.1660505237214	615.474011299435	836.1666666666666	772.5248494531875
2830454	1666858.0	284	787.4142771804062	542.7428315412186	615.474011299435	836.1666666666666	340.08969706673736
2830415	1666858.0	284	705.0571625344353	342.4466253443526	615.474011299435	836.1666666666666	501.78144663638216
2830407	1666858.0	284	664.6015801354401	254.8506395786305	615.474011299435	836.1666666666666	583.3882423987945
2830431	1666858.0	284	720.1967441860465	465.8962790697674	615.474011299435	836.1666666666666	384.7947644061684
2830428	1666858.0	284	603.6798872995232	464.5368443866493	615.474011299435	836.1666666666666	371.81692560829254
2830418	1666858.0	284	978.0997963340122	363.3944331296673	615.474011299435	836.1666666666666	595.828032888271
2830422	1666858.0	284	1379.9313725490197	392.283950617284	615.474011299435	836.1666666666666	883.9835534533744
2830370	1666930.0	285	1242.8943035157988	943.783044058745	615.474011299435	836.1666666666666	636.5826794438108
2830373	1666930.0	285	1284.656862745098	953.8483275663208	615.474011299435	836.1666666666666	679.4517363146917
2830346	1666930.0	285	1164.8964209887777	559.8148316651501	615.474011299435	836.1666666666666	615.0083909814152
2830348	1666930.0	285	1332.9859757897846	548.9189548272808	615.474011299435	836.1666666666666	772.8742893535556
2830341	1666930.0	285	806.1393596986817	532.7934714375392	615.474011299435	836.1666666666666	358.3135089048924
2830363	1666930.0	285	715.8951149425287	700.1400862068965	615.474011299435	836.1666666666666	169.07876462901925
2830361	1666930.0	285	1223.8804878048782	633.9609756097561	615.474011299435	836.1666666666666	641.1283663585407
2830364	1666930.0	285	1339.950950950951	754.2567567567568	615.474011299435	836.1666666666666	729.0926343258967
2830354	1666930.0	285	1337.6241134751774	618.4424440807419	615.474011299435	836.1666666666666	754.2576530424338
2830314	1666930.0	285	1290.2481662591688	219.9599293670198	615.474011299435	836.1666666666666	913.8002534991434
2830313	1666930.0	285	598.5320898515845	209.98054552747692	615.474011299435	836.1666666666666	626.415267222702
2830318	1666930.0	285	665.5358598207009	256.1471067644662	615.474011299435	836.1666666666666	582.1759858895834
2830306	1666930.0	285	782.0324283559577	114.38009049773756	615.474011299435	836.1666666666666	740.754728523578
2830309	1666930.0	285	1152.7642714570857	166.17584830339322	615.474011299435	836.1666666666666	858.8180950302367
2830308	1666930.0	285	1220.4247311827958	166.17434715821813	615.474011299435	836.1666666666666	902.6932378652825
2830328	1666930.0	285	724.0308886686488	474.4798480343575	615.474011299435	836.1666666666666	377.6267342184812
2830335	1666930.0	285	536.4959349593496	505.4159891598916	615.474011299435	836.1666666666666	340.0493305589221
2830322	1666930.0	285	1380.9581686429513	391.96310935441375	615.474011299435	836.1666666666666	885.0326522071223
2830321	1666930.0	285	977.9891340688732	362.60765630224006	615.474011299435	836.1666666666666	596.3852366833672
2830326	1666930.0	285	603.7788259958071	464.7561844863732	615.474011299435	836.1666666666666	371.5945688955697
2830378	1667004.0	286	1153.0117647058823	166.16470588235293	615.5146396396397	836.1407657657658	858.9360164013258
2830377	1667004.0	286	1220.1714285714286	165.2724867724868	615.5146396396397	836.1407657657658	903.1467655706385
2830376	1667004.0	286	704.8153907496012	85.72527910685805	615.5146396396397	836.1407657657658	755.7102796484435
2830509	1667004.0	286	1337.3214585079631	618.1021234981839	615.5146396396397	836.1407657657658	754.0198493983427
2830386	1667004.0	286	598.9290429042904	210.3362211221122	615.5146396396397	836.1407657657658	626.0242887586057
2830391	1667004.0	286	1287.607757479481	223.47987821021977	615.5146396396397	836.1407657657658	909.4297785909741
2830494	1667004.0	286	1164.046158612144	559.7673482032218	615.5146396396397	836.1407657657658	614.2223483735211
2830484	1667004.0	286	1331.2160096540626	546.5815231965674	615.5146396396397	836.1407657657658	772.0576442195038
2830438	1667004.0	286	603.844112769486	464.5928689883914	615.5146396396397	836.1407657657658	371.7311404726774
2830457	1667004.0	286	810.8246225319396	518.6329849012775	615.5146396396397	836.1407657657658	372.76960756864605
2830448	1667004.0	286	715.1385786802031	499.1835871404399	615.5146396396397	836.1407657657658	351.37596596394815
2830453	1667004.0	286	536.7810720268006	505.1425460636516	615.5146396396397	836.1407657657658	340.23344355752937
2830539	1667004.0	286	1340.6205673758866	755.2152988855116	615.5146396396397	836.1407657657658	729.607797126669
2830530	1667004.0	286	1223.5658777120316	633.7161735700197	615.5146396396397	836.1407657657658	640.8603776541211
2830535	1667004.0	286	715.9725274725274	699.7216117216117	615.5146396396397	836.1407657657658	169.41656594904674
2830429	1667004.0	286	1383.9456601021152	392.2250182348651	615.5146396396397	836.1407657657658	887.4386875243381
2830547	1667004.0	286	1242.9015356820237	943.5469738030712	615.5146396396397	836.1407657657658	636.5142660228835
2830416	1667004.0	286	665.2146666666667	253.5910476190476	615.5146396396397	836.1407657657658	584.6659446207792
2830423	1667004.0	286	979.45468914647	361.7697576396207	615.5146396396397	836.1407657657658	597.8964901934525
2830550	1667004.0	286	1284.7931034482758	953.5764367816092	615.5146396396397	836.1407657657658	679.5033472654784
2830603	1667078.0	287	1243.0469514908766	943.4034267912772	615.5146396396397	836.1407657657658	636.6333959726209
2830605	1667078.0	287	1284.1215277777778	953.597800925926	615.5146396396397	836.1407657657658	678.8455833062332
2830467	1667078.0	287	1152.5266821345708	166.52668213457076	615.5146396396397	836.1407657657658	858.3501353071616
2830595	1667078.0	287	1341.8642064640617	760.7445730824892	615.5146396396397	836.1407657657658	730.2522023911735
2830592	1667078.0	287	716.4364224137931	699.7212643678162	615.5146396396397	836.1407657657658	169.6923292314022
2830491	1667078.0	287	1285.7048832271762	224.63508492569	615.5146396396397	836.1407657657658	907.2453694010271
2830483	1667078.0	287	600.3859427609428	210.6334175084175	615.5146396396397	836.1407657657658	625.6902749709212
2830569	1667078.0	287	1165.3202926208653	560.0779262086513	615.5146396396397	836.1407657657658	615.2210557469965
2830566	1667078.0	287	1329.7984709480122	544.7834862385321	615.5146396396397	836.1407657657658	771.4210627161267
2830587	1667078.0	287	1223.3754925137905	633.377462568952	615.5146396396397	836.1407657657658	640.786839424916
2830458	1667078.0	287	1219.7006369426751	165.21868365180467	615.5146396396397	836.1407657657658	902.8716185622386
2830455	1667078.0	287	588.3127208480565	90.34648606203378	615.5146396396397	836.1407657657658	746.290192904042
2830581	1667078.0	287	1337.7020364415862	618.2984994640943	615.5146396396397	836.1407657657658	754.3274415577233
2830537	1667078.0	287	978.8275745257451	362.1178861788618	615.5146396396397	836.1407657657658	597.2386282110493
2830543	1667078.0	287	1383.3777335984096	394.48243870112657	615.5146396396397	836.1407657657658	885.8192868353401
2830529	1667078.0	287	664.6517467248908	255.0687772925764	615.5146396396397	836.1407657657658	583.1458746153432
2830555	1667078.0	287	806.0785300396462	515.7641049100336	615.5146396396397	836.1407657657658	372.76775765274357
2830554	1667078.0	287	536.3190476190476	504.2326984126984	615.5146396396397	836.1407657657658	341.2255954197169
2830558	1667078.0	287	690.7757936507936	529.5449735449736	615.5146396396397	836.1407657657658	315.69799034929855
2830549	1667078.0	287	603.907586763519	464.8575464083938	615.5146396396397	836.1407657657658	371.4646048452577
2830250	1667153.0	288	1380.9445625221394	392.5988310308183	615.5146396396397	836.1407657657658	884.653838917986
2830248	1667153.0	288	979.0297679112008	361.75193407332665	615.5146396396397	836.1407657657658	597.652082834827
2830252	1667153.0	288	603.9117886178863	464.9491869918699	615.5146396396397	836.1407657657658	371.3728777179216
2830241	1667153.0	288	1285.0132275132275	224.33848510164304	615.5146396396397	836.1407657657658	906.9346116399739
2830240	1667153.0	288	600.1981132075472	207.9874213836478	615.5146396396397	836.1407657657658	628.3400512782745
2830246	1667153.0	288	664.065925925926	257.1159259259259	615.5146396396397	836.1407657657658	581.0567894376634
2830258	1667153.0	288	810.9332729468599	517.7998188405797	615.5146396396397	836.1407657657658	373.53634459431913
2830257	1667153.0	288	536.4250645994832	504.2906976744186	615.5146396396397	836.1407657657658	341.1445860222089
2830263	1667153.0	288	1327.696773264189	542.6780466724286	615.5146396396397	836.1407657657658	770.275119000783
2830235	1667153.0	288	1149.1118241929212	168.4595488136912	615.5146396396397	836.1407657657658	854.7070625856511
2830233	1667153.0	288	1219.9291064740505	164.63322632423757	615.5146396396397	836.1407657657658	903.4595858396439
2830232	1667153.0	288	488.033781620237	171.5752481588217	615.5146396396397	836.1407657657658	676.6821235658206
2830281	1667153.0	288	1337.309405255878	618.1318118948825	615.5146396396397	836.1407657657658	753.99972655093
2830286	1667153.0	288	1223.4217391304348	632.9861283643892	615.5146396396397	836.1407657657658	640.9546382615515
2830273	1667153.0	288	657.6179068977234	555.9393476044852	615.5146396396397	836.1407657657658	283.3469954903324
2830272	1667153.0	288	1165.3862024500322	559.8623468729851	615.5146396396397	836.1407657657658	615.3767141625025
2830299	1667153.0	288	1242.8567639257294	943.4022988505748	615.5146396396397	836.1407657657658	636.4457379725999
2830301	1667153.0	288	1284.1626227614097	953.5751010976315	615.5146396396397	836.1407657657658	678.8821314835499
2830291	1667153.0	288	716.3464818763326	699.9445628997868	615.5146396396397	836.1407657657658	169.45933460260088
2830292	1667153.0	288	1339.3243727598565	779.1513056835637	615.5146396396397	836.1407657657658	726.0498111837923
2831016	1667309.0	289	603.9425770308123	464.9009603841537	615.5146396396397	836.1407657657658	371.4201202584478
2831023	1667309.0	289	812.8736198149807	516.2165025365563	615.5146396396397	836.1407657657658	375.9017175520792
2831022	1667309.0	289	536.5321206161914	504.641592920354	615.5146396396397	836.1407657657658	340.778432281859
2831009	1667309.0	289	1380.5873753009976	393.8928448572412	615.5146396396397	836.1407657657658	883.6965058210124
2831035	1667309.0	289	659.329772079772	572.8614672364673	615.5146396396397	836.1407657657658	266.9002713839493
2831032	1667309.0	289	1164.921300659755	559.6438894125039	615.5146396396397	836.1407657657658	615.0595107844304
2831029	1667309.0	289	1328.5739700374531	545.2556179775281	615.5146396396397	836.1407657657658	770.1089389632891
2830987	1667309.0	289	1279.6167369901543	226.41448663853728	615.5146396396397	836.1407657657658	901.5529552742244
2830981	1667309.0	289	601.3115781710914	207.54019174041295	615.5146396396397	836.1407657657658	628.7610107346688
2831002	1667309.0	289	978.7814814814816	361.8572390572391	615.5146396396397	836.1407657657658	597.4174939594785
2830995	1667309.0	289	663.4452852153667	258.88183934807915	615.5146396396397	836.1407657657658	579.245384024945
2830992	1667309.0	289	476.0936915263299	258.6390002673082	615.5146396396397	836.1407657657658	594.0929977088181
2830973	1667309.0	289	1148.8282412847632	168.84195064629847	615.5146396396397	836.1407657657658	854.2312955865866
2830966	1667309.0	289	1219.412335958005	164.897375328084	615.5146396396397	836.1407657657658	902.9175581551744
2831051	1667309.0	289	1224.4440532081378	631.8947574334899	615.5146396396397	836.1407657657658	642.2705525154824
2831047	1667309.0	289	1337.7245703014937	618.3889828120597	615.5146396396397	836.1407657657658	754.3228903633496
2831066	1667309.0	289	1242.8241228070176	943.3833333333334	615.5146396396397	836.1407657657658	636.4103675854183
2831068	1667309.0	289	1284.280263912794	953.5808950086058	615.5146396396397	836.1407657657658	678.9990015942858
2831056	1667309.0	289	716.240297424737	699.7176278563657	615.5146396396397	836.1407657657658	169.57868584609255
2831061	1667309.0	289	1325.443376068376	791.3840811965812	615.5146396396397	836.1407657657658	711.3381556059873
2830633	1667234.0	290	1376.4261453396523	391.7788309636651	615.5146396396397	836.1407657657658	881.1605123969904
2830636	1667234.0	290	603.5074441687345	464.1087675765096	615.5146396396397	836.1407657657658	372.2257116586215
2830631	1667234.0	290	978.7118443316411	361.9067681895093	615.5146396396397	836.1407657657658	597.3358301267725
2830655	1667234.0	290	1329.9935707220573	547.9474118034949	615.5146396396397	836.1407657657658	770.4125857154054
2830654	1667234.0	290	1164.7486772486773	559.9232804232804	615.5146396396397	836.1407657657658	614.7797388311133
2830642	1667234.0	290	809.3313725490195	518.720814479638	615.5146396396397	836.1407657657658	371.9144410078125
2830640	1667234.0	290	536.2235852142624	506.1211972522081	615.5146396396397	836.1407657657658	339.4112356916944
2830619	1667234.0	290	478.2623931623932	237.39743589743588	615.5146396396397	836.1407657657658	614.2733546434083
2830618	1667234.0	290	1277.4030100334448	227.1270903010033	615.5146396396397	836.1407657657658	899.4408661861356
2830617	1667234.0	290	601.2833894500561	205.9508043396932	615.5146396396397	836.1407657657658	630.3506293834832
2830622	1667234.0	290	660.290967226219	266.8201438848921	615.5146396396397	836.1407657657658	571.0787073696282
2830610	1667234.0	290	1217.8211517165007	164.4269102990033	615.5146396396397	836.1407657657658	902.2043217122254
2830612	1667234.0	290	1147.1921322690991	169.94545800076017	615.5146396396397	836.1407657657658	852.3480182747301
2830666	1667234.0	290	1337.6146266999724	618.3351373855121	615.5146396396397	836.1407657657658	754.2331755277341
2830661	1667234.0	290	667.2322530864197	591.1280864197531	615.5146396396397	836.1407657657658	250.41151048013464
2830681	1667234.0	290	1308.6120174007613	794.1574225122349	615.5146396396397	836.1407657657658	694.3677528299299
2830685	1667234.0	290	1288.4192546583852	951.76966873706	615.5146396396397	836.1407657657658	682.7669178540149
2830684	1667234.0	290	1245.7175863615971	943.4484073575594	615.5146396396397	836.1407657657658	639.273559597948
2830672	1667234.0	290	1223.7844073190136	632.0898965791567	615.5146396396397	836.1407657657658	641.58309476523
2830679	1667234.0	290	716.1535812672176	699.9249311294766	615.5146396396397	836.1407657657658	169.36041502541238
2830760	1667393.0	291	1273.9604863221884	957.1737588652484	615.5141342756184	836.1725559481744	669.4720977238817
2830753	1667393.0	291	1291.0564924114672	784.6697582911748	615.5141342756184	836.1725559481744	677.5027791841457
2830758	1667393.0	291	1245.3355674709562	943.6671134941912	615.5141342756184	836.1725559481744	638.9288830646517
2830729	1667393.0	291	1324.636495643756	542.7087770248467	615.5141342756184	836.1725559481744	767.4474007593507
2830728	1667393.0	291	1165.0190606892345	559.6753583409576	615.5141342756184	836.1725559481744	615.1474330902129
2830746	1667393.0	291	1223.1323471400394	632.5674556213017	615.5141342756184	836.1725559481744	640.8236336806475
2830751	1667393.0	291	715.8979189092213	699.9886975242196	615.5141342756184	836.1725559481744	169.18317739243855
2830737	1667393.0	291	1337.5326417704011	618.4651452282158	615.5141342756184	836.1725559481744	754.1268075379514
2830736	1667393.0	291	691.4228110599079	613.4627496159753	615.5141342756184	836.1725559481744	235.2908520271609
2830699	1667393.0	291	1276.509965906111	228.80841856805665	615.5141342756184	836.1725559481744	897.6673575486527
2830698	1667393.0	291	598.8510597302505	205.15818882466283	615.5141342756184	836.1725559481744	631.2343380786491
2830702	1667393.0	291	662.3945342571208	275.3333333333333	615.5141342756184	836.1725559481744	562.7951719103894
2830700	1667393.0	291	465.6266607617361	229.26734573368765	615.5141342756184	836.1725559481744	625.1401354111453
2830691	1667393.0	291	1145.381631037213	168.8558986539984	615.5141342756184	836.1725559481744	852.098049068692
2830689	1667393.0	291	1217.939955106622	164.71941638608303	615.5141342756184	836.1725559481744	902.0899003046746
2830712	1667393.0	291	603.8223174214606	464.5538555691555	615.5141342756184	836.1725559481744	371.8025780609142
2830717	1667393.0	291	807.9906432748538	515.4043859649123	615.5141342756184	836.1725559481744	374.08478369340776
2830716	1667393.0	291	536.2483912483913	505.2998712998713	615.5141342756184	836.1725559481744	340.2349062986245
2830707	1667393.0	291	1379.093729372937	393.64950495049504	615.5141342756184	836.1725559481744	882.5420379297974
2830705	1667393.0	291	978.4876060013048	361.8134377038487	615.5141342756184	836.1725559481744	597.2991831889038
2830767	1667464.0	292	1145.0201596806387	168.8960079840319	615.4448275862069	836.244827586207	851.94159388267
2830766	1667464.0	292	1221.914223669924	163.12649294245386	615.4448275862069	836.244827586207	906.0316886399328
2830764	1667464.0	292	531.3185123042505	169.18148769574944	615.4448275862069	836.244827586207	672.3471843837314
2830777	1667464.0	292	677.3018563357547	278.0601291364003	615.4448275862069	836.244827586207	561.6016823240685
2830783	1667464.0	292	1378.802048417132	390.9286778398511	615.4448275862069	836.244827586207	883.7537665094461
2830781	1667464.0	292	978.4511154855644	361.6981627296588	615.4448275862069	836.244827586207	597.4680762860424
2830771	1667464.0	292	597.6382716049383	204.501646090535	615.4448275862069	836.244827586207	631.9940828854235
2830772	1667464.0	292	1277.1777685262282	230.2799056341937	615.4448275862069	836.244827586207	897.2647166591581
2830825	1667464.0	292	1223.6103117505995	633.0327737809753	615.4448275862069	836.244827586207	641.217899735067
2830829	1667464.0	292	715.690679473497	698.7582710779083	615.4448275862069	836.244827586207	170.1522378375263
2830819	1667464.0	292	722.4199843871975	623.4781420765028	615.4448275862069	836.244827586207	238.14564164683318
2830832	1667464.0	292	1280.2042253521126	776.8808033385498	615.4448275862069	836.244827586207	667.4047829413317
2830838	1667464.0	292	1275.6182495344506	960.4492551210428	615.4448275862069	836.244827586207	671.7556749787158
2830837	1667464.0	292	1243.6959254443	944.5229735587344	615.4448275862069	836.244827586207	637.5136068000018
2830795	1667464.0	292	812.3452380952382	507.0385338345865	615.4448275862069	836.244827586207	383.59686586871806
2830797	1667464.0	292	536.5286135693216	504.8463126843658	615.4448275862069	836.244827586207	340.6651501311878
2830790	1667464.0	292	603.7438739789965	464.7485414235706	615.4448275862069	836.244827586207	371.6805119291964
2830814	1667464.0	292	1337.146321070234	618.0744147157191	615.4448275862069	836.244827586207	753.9571438411832
2830801	1667464.0	292	1325.2551652892562	543.7100550964187	615.4448275862069	836.244827586207	767.7286686230814
2830804	1667464.0	292	1164.8518176216885	559.9128157732594	615.4448275862069	836.244827586207	614.9857083318594
2830895	1667573.0	293	1337.1594202898552	618.0641025641025	615.5146396396397	836.1407657657658	753.8757327788642
2830886	1667573.0	293	1164.993382579255	560.0558633425669	615.5146396396397	836.1407657657658	614.938828086605
2830885	1667573.0	293	1328.0381652661065	543.1509103641457	615.5146396396397	836.1407657657658	770.4108189397606
2830906	1667573.0	293	1223.2360784313726	633.2341176470588	615.5146396396397	836.1407657657658	640.699972700064
2830905	1667573.0	293	757.4862792574656	635.6416464891041	615.5146396396397	836.1407657657658	245.6742625642557
2830858	1667573.0	293	678.7660217654171	277.2106005642886	615.5146396396397	836.1407657657658	562.4977039179553
2830863	1667573.0	293	1380.656335282651	391.1553606237816	615.5146396396397	836.1407657657658	885.1292703333443
2830861	1667573.0	293	978.4946879150066	361.44256308100927	615.5146396396397	836.1407657657658	597.5725052896308
2830853	1667573.0	293	1274.3756841282252	234.15858743810267	615.5146396396397	836.1407657657658	892.4575166184148
2830852	1667573.0	293	598.182304526749	207.06008230452676	615.5146396396397	836.1407657657658	629.3194070935085
2830873	1667573.0	293	822.3108024691358	481.6577160493827	615.5146396396397	836.1407657657658	410.393573898558
2830878	1667573.0	293	536.5978198508319	504.9690189328744	615.5146396396397	836.1407657657658	340.44469498866897
2830870	1667573.0	293	603.6909385113269	464.875	615.5146396396397	836.1407657657658	371.4539927608964
2830843	1667573.0	293	616.9022140221402	87.3409184091841	615.5146396396397	836.1407657657658	748.8011329878628
2830847	1667573.0	293	1144.6771075019335	169.42227378190256	615.5146396396397	836.1407657657658	851.1912035185454
2830844	1667573.0	293	1221.8087248322147	158.55480984340045	615.5146396396397	836.1407657657658	909.2388274830365
2830920	1667573.0	293	1269.810924369748	764.0326797385621	615.5146396396397	836.1407657657658	658.2577035493998
2830912	1667573.0	293	716.0165562913908	699.9919058130978	615.5146396396397	836.1407657657658	169.2251379585395
2830931	1667573.0	293	1243.903838130997	944.1078431372548	615.5146396396397	836.1407657657658	637.5969530798839
2830933	1667573.0	293	1274.671904761905	966.1066666666666	615.5146396396397	836.1407657657658	671.847777074872
2831017	1667688.0	294	1253.7009995654064	952.1953498478924	615.5196078431372	836.2854671280277	648.6220699704144
2830989	1667688.0	294	1223.4444444444446	632.881589618816	615.5196078431372	836.2854671280277	641.0505006179377
2830980	1667688.0	294	1337.111011904762	618.7761904761905	615.5196078431372	836.2854671280277	753.6606927823904
2831005	1667688.0	294	1257.8877168307547	755.7498827941865	615.5196078431372	836.2854671280277	647.3969167275366
2830993	1667688.0	294	800.3909952606635	653.4265402843602	615.5196078431372	836.2854671280277	260.0284926928179
2830999	1667688.0	294	717.8467112597548	708.0585284280936	615.5196078431372	836.2854671280277	164.0517720172257
2830958	1667688.0	294	536.5873644092642	504.7184110231604	615.5196078431372	836.2854671280277	340.8328208191699
2830946	1667688.0	294	1381.541352031643	388.9149586479684	615.5196078431372	836.2854671280277	887.0905728432174
2830944	1667688.0	294	978.40635232482	361.8942370661428	615.5196078431372	836.2854671280277	597.2719886953868
2830951	1667688.0	294	602.4807445442875	463.7130937098845	615.5196078431372	836.2854671280277	372.8004632381167
2830949	1667688.0	294	805.2534693877551	463.8219047619048	615.5196078431372	836.2854671280277	418.0048367029919
2830961	1667688.0	294	1329.3091836734693	544.5744897959183	615.5196078431372	836.2854671280277	771.0971747193084
2830964	1667688.0	294	1165.458411507192	560.1713570981864	615.5196078431372	836.2854671280277	615.3630550602004
2830927	1667688.0	294	1144.854838709677	168.7484639016897	615.5196078431372	836.2854671280277	851.9398085034722
2830924	1667688.0	294	1226.1719077568134	158.59381551362685	615.5196078431372	836.2854671280277	912.2292508233425
2830917	1667688.0	294	564.9255252430229	117.67591721542804	615.5196078431372	836.2854671280277	720.3883996982019
2830940	1667688.0	294	680.5276422764227	277.6922764227642	615.5196078431372	836.2854671280277	562.3632253652136
2830934	1667688.0	294	1275.7751448130591	234.49341758820432	615.5196078431372	836.2854671280277	893.3594153468026
2830932	1667688.0	294	598.603694874851	206.64223281684545	615.5196078431372	836.2854671280277	629.8704236788683
2831275	1667617.0	295	1337.4125775521716	618.1703327693176	615.5146396396397	836.1407657657658	754.0873572889449
2831269	1667617.0	295	1164.8636363636365	559.9768089053804	615.5146396396397	836.1407657657658	614.8583993656155
2831268	1667617.0	295	1328.8081761006288	547.2722608407812	615.5146396396397	836.1407657657658	769.5665548181133
2831289	1667617.0	295	1249.647766323024	752.5536941580756	615.5146396396397	836.1407657657658	639.6183400256705
2831294	1667617.0	295	1254.981625594466	948.427150886295	615.5146396396397	836.1407657657658	649.2505359332297
2831280	1667617.0	295	1223.5549538708383	632.9620938628159	615.5146396396397	836.1407657657658	641.0886026491356
2831287	1667617.0	295	717.2045606975184	714.8390342052314	615.5146396396397	836.1407657657658	158.28755517835745
2831284	1667617.0	295	843.0909270216963	687.6463510848125	615.5146396396397	836.1407657657658	271.73803151204163
2831241	1667617.0	295	685.4136801541426	279.53275529865124	615.5146396396397	836.1407657657658	560.9798153062262
2831245	1667617.0	295	978.118	361.6493333333333	615.5146396396397	836.1407657657658	597.1794674939913
2831232	1667617.0	295	1145.0407324364724	169.8677130044843	615.5146396396397	836.1407657657658	851.0685423563235
2831237	1667617.0	295	1273.8327982878543	235.97405029427503	615.5146396396397	836.1407657657658	890.8326915677338
2831236	1667617.0	295	597.1873449131514	205.0822994210091	615.5146396396397	836.1407657657658	631.3245422739305
2831261	1667617.0	295	536.5568079350767	504.5363691012925	615.5146396396397	836.1407657657658	340.8750725334656
2831250	1667617.0	295	796.0768300060496	454.2637628554144	615.5146396396397	836.1407657657658	422.4130087268953
2831248	1667617.0	295	1383.811271975181	388.8698724577732	615.5146396396397	836.1407657657658	889.0056058645882
2831253	1667617.0	295	601.426116838488	463.30927835051546	615.5146396396397	836.1407657657658	373.09758037675147
2831229	1667617.0	295	1226.042272482499	157.4967689822294	615.5146396396397	836.1407657657658	912.8535834596026
2831228	1667617.0	295	511.7256140350877	138.98842105263157	615.5146396396397	836.1407657657658	704.8358344855652
2831150	1667847.0	296	597.1885441527446	205.59984089101036	615.5146396396397	836.1407657657658	630.8071842629147
2831137	1667847.0	296	1144.857910906298	169.7457757296467	615.5146396396397	836.1407657657658	851.0502814643364
2831140	1667847.0	296	477.8352921971923	199.96653607574277	615.5146396396397	836.1407657657658	650.9018768093024
2831163	1667847.0	296	978.5918163672654	360.0655355954757	615.5146396396397	836.1407657657658	598.7258646844967
2831165	1667847.0	296	1383.6852268466444	388.1002999625047	615.5146396396397	836.1407657657658	889.2841559631868
2831155	1667847.0	296	1273.7235481304697	236.73123839830285	615.5146396396397	836.1407657657658	890.241960769978
2831158	1667847.0	296	689.0758241758242	279.8135531135531	615.5146396396397	836.1407657657658	561.1695068406219
2831131	1667847.0	296	1227.5593837535014	158.92072829131652	615.5146396396397	836.1407657657658	912.8120003342949
2831209	1667847.0	296	873.4387587340732	694.5859021783806	615.5146396396397	836.1407657657658	294.2152793718959
2831212	1667847.0	296	715.6658520690778	716.739165852069	615.5146396396397	836.1407657657658	155.84289336712453
2831204	1667847.0	296	1223.3558986539983	633.0720506730007	615.5146396396397	836.1407657657658	640.8649617583935
2831225	1667847.0	296	1282.0986754966889	952.9794701986756	615.5146396396397	836.1407657657658	676.7463038044854
2831224	1667847.0	296	1242.62271973466	941.5820895522388	615.5146396396397	836.1407657657658	635.9106988267348
2831217	1667847.0	296	1247.7406051732553	762.9285017081503	615.5146396396397	836.1407657657658	636.4508677842733
2831177	1667847.0	296	537.0020685579196	504.4411938534279	615.5146396396397	836.1407657657658	340.86482632370615
2831183	1667847.0	296	1163.9542330521713	559.7108716026241	615.5146396396397	836.1407657657658	614.16567309607
2831169	1667847.0	296	602.1101694915254	463.8363754889178	615.5146396396397	836.1407657657658	372.5456198096647
2831168	1667847.0	296	797.652072387624	437.8073555166375	615.5146396396397	836.1407657657658	437.99948644801725
2831193	1667847.0	296	1337.3156629912355	618.1810856658185	615.5146396396397	836.1407657657658	753.9914717426732
2831184	1667847.0	296	1328.6796690307328	546.353765619723	615.5146396396397	836.1407657657658	769.7927413271973
2831151	1667766.0	297	1246.4130650769994	775.6261798310979	615.6761426978818	836.2513935340022	633.643813028111
2831139	1667766.0	297	923.9066587395956	694.4599682917162	615.6761426978818	836.2513935340022	339.27991289137645
2831143	1667766.0	297	715.877	715.7303333333334	615.6761426978818	836.2513935340022	156.7339712888456
2831160	1667766.0	297	1244.715206185567	941.4686426116838	615.6761426978818	836.2513935340022	637.7780279195412
2831157	1667766.0	297	1301.5882212684787	926.7818311874106	615.6761426978818	836.2513935340022	691.8606360176552
2831113	1667766.0	297	1165.0893186003684	559.9128299570289	615.6761426978818	836.2513935340022	614.9941784887411
2831112	1667766.0	297	1329.9002100840337	546.6309523809524	615.6761426978818	836.2513935340022	770.7113716348719
2831106	1667766.0	297	536.7529239766083	505.2684210526316	615.6761426978818	836.2513935340022	340.2625494025602
2831132	1667766.0	297	1223.403313840156	633.8072124756335	615.6761426978818	836.2513935340022	640.5591003092412
2831122	1667766.0	297	1337.3676222596964	618.0078695896572	615.6761426978818	836.2513935340022	753.9687177965455
2831082	1667766.0	297	689.0749273557492	278.30946450809466	615.6761426978818	836.2513935340022	562.7491250587625
2831081	1667766.0	297	473.8726265822785	263.3773734177215	615.6761426978818	836.2513935340022	590.1634350812806
2831086	1667766.0	297	978.1551020408164	360.5030612244898	615.6761426978818	836.2513935340022	598.1032282655052
2831075	1667766.0	297	1144.186658506732	169.87617299061608	615.6761426978818	836.2513935340022	850.5170779442253
2831074	1667766.0	297	1228.3142620232172	158.3407960199005	615.6761426978818	836.2513935340022	913.7221916274171
2831078	1667766.0	297	1274.3645345813832	236.6708268330733	615.6761426978818	836.2513935340022	890.7116556818374
2831077	1667766.0	297	597.4370686155095	204.72614697523343	615.6761426978818	836.2513935340022	631.7885729138317
2831097	1667766.0	297	602.3534893801474	463.9022540095362	615.6761426978818	836.2513935340022	372.5874055789256
2831096	1667766.0	297	794.5903019744483	441.0397793263648	615.6761426978818	836.2513935340022	433.8231164821062
2831091	1667766.0	297	1385.5372596153843	385.7331730769231	615.6761426978818	836.2513935340022	891.9937254853746
2831370	1667924.0	298	1250.6366616238024	787.1510337871911	615.5146396396397	836.1407657657658	637.0086158354407
2831374	1667924.0	298	1356.5682903533907	861.4627507163324	615.5146396396397	836.1407657657658	741.4861537196867
2831362	1667924.0	298	970.047502047502	694.2547092547093	615.5146396396397	836.1407657657658	381.87066339190153
2831364	1667924.0	298	715.7555666334331	715.7143569292124	615.5146396396397	836.1407657657658	156.6868322158685
2831377	1667924.0	298	1250.575873827792	939.884484228474	615.5146396396397	836.1407657657658	643.4792384289093
2831338	1667924.0	298	1164.891371818746	560.1744258224705	615.5146396396397	836.1407657657658	614.7944490978199
2831337	1667924.0	298	1331.2608486017357	546.7819029251045	615.5146396396397	836.1407657657658	772.0240845647583
2831331	1667924.0	298	536.5801872988002	503.6539362013463	615.5146396396397	836.1407657657658	341.7281662376509
2831357	1667924.0	298	1223.3916179337232	633.2922027290449	615.5146396396397	836.1407657657658	640.8291193961212
2831349	1667924.0	298	1337.1115330520397	618.1092827004219	615.5146396396397	836.1407657657658	753.8168240296179
2831306	1667924.0	298	1273.575745579309	236.56281340723143	615.5146396396397	836.1407657657658	890.2461120976566
2831305	1667924.0	298	599.1135265700483	206.5696457326892	615.5146396396397	836.1407657657658	629.7847185265962
2831311	1667924.0	298	978.28561827957	360.4170026881721	615.5146396396397	836.1407657657658	598.2607138197186
2831310	1667924.0	298	473.4239316239317	322.7794871794872	615.5146396396397	836.1407657657658	532.6627184777849
2831308	1667924.0	298	688.506968641115	277.32694541231126	615.5146396396397	836.1407657657658	563.5607916729858
2831299	1667924.0	298	1144.3158205430932	170.3099173553719	615.5146396396397	836.1407657657658	850.2713729273682
2831298	1667924.0	298	1226.3659003831417	160.77969348659005	615.5146396396397	836.1407657657658	910.6326595845351
2831321	1667924.0	298	799.5507965133754	434.699879771566	615.5146396396397	836.1407657657658	441.61532127481985
2831324	1667924.0	298	602.5161977834613	464.0967604433078	615.5146396396397	836.1407657657658	372.2710052999905
2831313	1667924.0	298	1386.911389884508	383.4247311827957	615.5146396396397	836.1407657657658	894.4298487063548
2831405	1667990.0	299	536.5205083766608	504.2420566146736	615.5146396396397	836.1407657657658	341.1697904418766
2831394	1667990.0	299	802.1568347605455	430.9154773231843	615.5146396396397	836.1407657657658	446.14217845091
2831398	1667990.0	299	601.0558685446009	462.1220657276996	615.5146396396397	836.1407657657658	374.2980684424429
2831396	1667990.0	299	475.34877786731136	464.6093204405049	615.5146396396397	836.1407657657658	397.09203425888154
2831417	1667990.0	299	1337.1033333333332	618.2855555555556	615.5146396396397	836.1407657657658	753.7580085692662
2831411	1667990.0	299	1165.0841644001207	560.1007857358718	615.5146396396397	836.1407657657658	614.9997830246489
2831410	1667990.0	299	1330.9481517827935	545.8506705920838	615.5146396396397	836.1407657657658	772.0838358970052
2831387	1667990.0	299	690.8355048859935	279.1558089033659	615.5146396396397	836.1407657657658	562.0546903215637
2831385	1667990.0	299	1273.2698975571316	237.2974783293932	615.5146396396397	836.1407657657658	889.525301621999
2831384	1667990.0	299	601.1837606837607	207.66350798959493	615.5146396396397	836.1407657657658	628.6406267761442
2831391	1667990.0	299	1387.7142857142858	379.7515873015873	615.5146396396397	836.1407657657658	896.985716506688
2831389	1667990.0	299	978.186618507052	360.6971104231166	615.5146396396397	836.1407657657658	597.9779541598373
2831379	1667990.0	299	1224.674213836478	161.83899371069182	615.5146396396397	836.1407657657658	908.7124224045175
2831380	1667990.0	299	1143.4780701754385	170.8755980861244	615.5146396396397	836.1407657657658	849.3074398066642
2831433	1667990.0	299	1403.898780487805	800.9138211382115	615.5146396396397	836.1407657657658	789.170761729483
2831432	1667990.0	299	1253.9322993599212	793.1317085179713	615.5146396396397	836.1407657657658	639.8647413696627
2831424	1667990.0	299	1223.391216464535	632.2963983829475	615.5146396396397	836.1407657657658	641.1446473035975
2831429	1667990.0	299	715.6988877984952	716.2062479555119	615.5146396396397	836.1407657657658	156.27274919682336
2831428	1667990.0	299	1000.4808126410836	707.1775771256584	615.5146396396397	836.1407657657658	405.99317528697645
2831440	1667990.0	299	1249.8859883980367	939.0305667112896	615.5146396396397	836.1407657657658	642.6611231933649
2831529	1668134.0	300	1224.0361166335322	162.13949635520214	615.5141342756184	836.1725559481744	908.0856613982342
2831657	1668134.0	300	1257.4265023778644	798.2388672719411	615.5141342756184	836.1725559481744	643.0322332972265
2831534	1668134.0	300	1143.4262782401902	170.12901307966706	615.5141342756184	836.1725559481744	849.8854233025202
2831660	1668134.0	300	1250.4027397260274	938.8876712328768	615.5141342756184	836.1725559481744	643.1437912618879
2831651	1668134.0	300	1410.8373737373736	723.8329292929293	615.5141342756184	836.1725559481744	803.2180569091934
2831650	1668134.0	300	1026.1748971193415	701.159670781893	615.5141342756184	836.1725559481744	432.2854858774604
2831649	1668134.0	300	715.4350893697084	716.791313891502	615.5141342756184	836.1725559481744	155.67940847109148
2831548	1668134.0	300	1273.148479913138	237.513572204126	615.5141342756184	836.1725559481744	889.3118189811408
2831543	1668134.0	300	599.8918544879399	209.76888098062477	615.5141342756184	836.1725559481744	626.5984516726929
2831624	1668134.0	300	484.8175874032559	598.5373632239124	615.5141342756184	836.1725559481744	271.2048528058758
2831630	1668134.0	300	1337.7894453419494	618.3761443187938	615.5141342756184	836.1725559481744	754.398370819158
2831638	1668134.0	300	1223.3882163034705	632.1053268765133	615.5141342756184	836.1725559481744	641.2131732756194
2831588	1668134.0	300	524.7665267576076	507.5220356768101	615.5141342756184	836.1725559481744	340.94910579862403
2831609	1668134.0	300	1164.8769325912183	560.1289424860853	615.5141342756184	836.1725559481744	614.8166887018876
2831602	1668134.0	300	1331.5136861313867	545.3978102189781	615.5141342756184	836.1725559481744	772.7905997173749
2831562	1668134.0	300	978.2426721199728	360.54089979550105	615.5141342756184	836.1725559481744	598.1617377442643
2831567	1668134.0	300	828.0417522245037	378.6290212183436	615.5141342756184	836.1725559481744	504.49387961014475
2831552	1668134.0	300	691.0568356374808	277.0069124423963	615.5141342756184	836.1725559481744	564.2454400403058
2831578	1668134.0	300	600.2142857142857	461.4955357142857	615.5141342756184	836.1725559481744	374.9892729897024
2831571	1668134.0	300	1391.7836060314405	380.2641963426372	615.5141342756184	836.1725559481744	900.2481464231265
2831531	1668061.0	301	691.0374382364121	276.4920182440137	615.5526315789474	836.3549707602339	564.9287403171255
2831648	1668061.0	301	1249.998163452709	939.540404040404	615.5526315789474	836.3549707602339	642.7817409944037
2831526	1668061.0	301	1273.143733333333	237.5248	615.5526315789474	836.3549707602339	889.3950924753732
2831524	1668061.0	301	599.6930031446541	213.0581761006289	615.5526315789474	836.3549707602339	623.4985341177729
2831544	1668061.0	301	978.4222333000996	360.438185443669	615.5526315789474	836.3549707602339	598.4740047815952
2831550	1668061.0	301	1390.565277777778	378.5909722222222	615.5526315789474	836.3549707602339	900.1069270512378
2831540	1668061.0	301	831.900873655914	330.76344086021504	615.5526315789474	836.3549707602339	549.9357753014759
2831627	1668061.0	301	715.4065040650407	716.6663539712321	615.5526315789474	836.3549707602339	155.87225808120414
2831620	1668061.0	301	1040.411705143783	688.8074119076549	615.5526315789474	836.3549707602339	449.75050251636804
2831519	1668061.0	301	1142.1765637371338	170.74663499604117	615.5526315789474	836.3549707602339	848.7444978086918
2831518	1668061.0	301	1225.934869739479	160.99832999331997	615.5526315789474	836.3549707602339	910.3148185599475
2831639	1668061.0	301	1263.7602150537634	799.5804301075269	615.5526315789474	836.3549707602339	649.2499042082934
2831637	1668061.0	301	481.93304093567247	748.8494152046784	615.5526315789474	836.3549707602339	159.72293904371648
2831594	1668061.0	301	1337.5233822729745	618.310766721044	615.5526315789474	836.3549707602339	754.178387235262
2831598	1668061.0	301	1394.4483204134367	634.473729543497	615.5526315789474	836.3549707602339	804.6331646409834
2831603	1668061.0	301	1223.641697117337	633.1471782379213	615.5526315789474	836.3549707602339	641.1440700569124
2831563	1668061.0	301	513.2491638795987	516.3134522482349	615.5526315789474	836.3549707602339	335.9949003701959
2831557	1668061.0	301	600.9638318670576	461.3660801564028	615.5526315789474	836.3549707602339	375.2725691458484
2831579	1668061.0	301	1165.0027372262773	560.0060827250608	615.5526315789474	836.3549707602339	615.0318093514666
2831570	1668061.0	301	1330.2367149758454	545.5072463768116	615.5526315789474	836.3549707602339	771.5994672366483
2831499	1668288.0	302	1224.2230649552705	632.623298327499	615.6083627797408	836.1760895170789	641.7519727318938
2831501	1668288.0	302	1057.8199833124738	676.514601585315	615.6083627797408	836.1760895170789	470.1520052735824
2831491	1668288.0	302	1337.432945414242	618.0732889997229	615.6083627797408	836.1760895170789	754.0554088984348
2831514	1668288.0	302	495.7150320188743	870.3550724637681	615.6083627797408	836.1760895170789	124.67001899496368
2831516	1668288.0	302	1249.6263888888889	939.6194444444444	615.6083627797408	836.1760895170789	642.4012648726411
2831510	1668288.0	302	1265.38903803132	798.6686800894854	615.6083627797408	836.1760895170789	650.8622985642719
2831509	1668288.0	302	715.5360708534622	716.7022544283415	615.6083627797408	836.1760895170789	155.75475630515342
2831465	1668288.0	302	978.7375	360.4977564102565	615.6083627797408	836.1760895170789	598.4418492097749
2831471	1668288.0	302	600.5709426627794	461.6827016520894	615.6083627797408	836.1760895170789	374.79517280558923
2831469	1668288.0	302	1388.8419170243203	381.694921316166	615.6083627797408	836.1760895170789	896.907610436533
2831459	1668288.0	302	807.4682217714671	315.8360378634212	615.6083627797408	836.1760895170789	554.5845064976629
2831485	1668288.0	302	1163.7327452800992	560.108480346642	615.6083627797408	836.1760895170789	613.7211610531939
2831475	1668288.0	302	516.9956094134176	517.2913593256059	615.6083627797408	836.1760895170789	333.7842810495663
2831479	1668288.0	302	1338.9418410041842	544.7440725244072	615.6083627797408	836.1760895170789	779.8358425006434
2831477	1668288.0	302	1380.028403001072	531.3774562343694	615.6083627797408	836.1760895170789	822.9460521461838
2831451	1668288.0	302	1272.95199127114	237.15466448445173	615.6083627797408	836.1760895170789	889.3409433768121
2831450	1668288.0	302	599.5745240988255	212.3331308221952	615.6083627797408	836.1760895170789	624.0489733154218
2831455	1668288.0	302	690.896843725943	274.693610469592	615.6083627797408	836.1760895170789	566.5076607076892
2831442	1668288.0	302	1227.6229566453446	160.64712153518124	615.6083627797408	836.1760895170789	911.537848740889
2831444	1668288.0	302	1143.6246580695586	170.94392340758108	615.6083627797408	836.1760895170789	849.3144546740733
2831662	1668252.0	303	1226.9827160493826	160.42037037037036	615.5146396396397	836.1407657657658	911.3129326535098
2831679	1668252.0	303	791.8028890959926	312.39934762348554	615.5146396396397	836.1407657657658	552.6143501340443
2831676	1668252.0	303	693.1470801595938	273.64581066376496	615.5146396396397	836.1407657657658	567.8268841260391
2831664	1668252.0	303	1144.0604719764012	171.42256637168143	615.5146396396397	836.1407657657658	849.241415315029
2831670	1668252.0	303	1272.8436282693378	236.9379521424597	615.5146396396397	836.1407657657658	889.4523096529844
2831669	1668252.0	303	599.3707306528318	212.9781668828361	615.5146396396397	836.1407657657658	623.3716792122509
2831723	1668252.0	303	715.285804816223	716.1831432192648	615.5146396396397	836.1407657657658	156.02601259950816
2831726	1668252.0	303	477.5844444444445	905.1553846153846	615.5146396396397	836.1407657657658	154.23279924044303
2831724	1668252.0	303	1266.7717569786537	797.8633004926108	615.5146396396397	836.1407657657658	652.3810215146206
2831714	1668252.0	303	1222.8673388691182	632.2303281929616	615.5146396396397	836.1407657657658	640.6690001962526
2831718	1668252.0	303	1091.956098529996	649.1638855780691	615.5146396396397	836.1407657657658	511.81717192205997
2831730	1668252.0	303	1249.7322816643805	939.6339734796524	615.5146396396397	836.1407657657658	642.6063036559259
2831688	1668252.0	303	599.878079436903	460.4668174962293	615.5146396396397	836.1407657657658	375.99922529627133
2831693	1668252.0	303	517.491254624958	517.2722838883283	615.5146396396397	836.1407657657658	333.5951029984676
2831683	1668252.0	303	1390.2811526479752	379.0463395638629	615.5146396396397	836.1407657657658	899.5545920865183
2831681	1668252.0	303	978.6495726495726	360.336291913215	615.5146396396397	836.1407657657658	598.5456347766903
2831687	1668252.0	303	1330.4556574923547	445.0775993883792	615.5146396396397	836.1407657657658	814.9055522607413
2831710	1668252.0	303	1337.4291139240506	618.0760900140647	615.5146396396397	836.1407657657658	754.1304336731358
2831698	1668252.0	303	1337.9732360097323	548.4638077858881	615.5146396396397	836.1407657657658	777.6274529757811
2831700	1668252.0	303	1165.1135084427767	559.7023139462163	615.5146396396397	836.1407657657658	615.2049530311643
2832036	1668364.0	304	517.255404969345	517.4432074862859	615.5146396396397	836.1407657657658	333.5011407046376
2832057	1668364.0	304	1164.3617583100342	560.2592420006213	615.5146396396397	836.1407657657658	614.2831389740176
2831935	1668364.0	304	1228.1305003013863	160.960518384569	615.5146396396397	836.1407657657658	911.6833656418585
2832048	1668364.0	304	1340.544229642648	546.7439953134153	615.5146396396397	836.1407657657658	780.6525457129956
2832010	1668364.0	304	1235.7020860495436	398.551716644937	615.5146396396397	836.1407657657658	759.0234809246078
2832023	1668364.0	304	598.9656007751938	460.43507751937983	615.5146396396397	836.1407657657658	376.0699866620939
2831979	1668364.0	304	771.1959064327485	291.38063295493635	615.5146396396397	836.1407657657658	566.5688476525864
2832107	1668364.0	304	1266.71664626683	797.3894328845369	615.5146396396397	836.1407657657658	652.3539830761754
2832105	1668364.0	304	715.5885466794995	716.3812961180622	615.5146396396397	836.1407657657658	156.06766942746896
2832110	1668364.0	304	483.0422177009156	903.7061715835875	615.5146396396397	836.1407657657658	148.7078566775753
2831992	1668364.0	304	978.5158277936056	360.6715732826844	615.5146396396397	836.1407657657658	598.1979735854213
2831999	1668364.0	304	1389.4189083820663	377.47153996101366	615.5146396396397	836.1407657657658	899.6139593615035
2832116	1668364.0	304	1249.515632183908	939.5786206896552	615.5146396396397	836.1407657657658	642.3835679548264
2831949	1668364.0	304	599.032905982906	213.0957264957265	615.5146396396397	836.1407657657658	623.263001070444
2832071	1668364.0	304	1337.4489966555184	618.1100891861761	615.5146396396397	836.1407657657658	754.1396367846501
2831941	1668364.0	304	1144.2550371155885	171.6276069282432	615.5146396396397	836.1407657657658	849.2020644059027
2832090	1668364.0	304	1223.51664636622	632.6218026796589	615.5146396396397	836.1407657657658	641.1602050339624
2831967	1668364.0	304	691.6809736157562	273.6389817911557	615.5146396396397	836.1407657657658	567.6350653421441
2831955	1668364.0	304	1272.2692097347551	238.8904840032814	615.5146396396397	836.1407657657658	887.7130529659835
2832083	1668364.0	304	1137.210643015521	629.0465631929046	615.5146396396397	836.1407657657658	561.2973620797242
2831786	1668447.0	305	1337.4394444444445	618.1308333333334	615.5146396396397	836.1407657657658	754.1244953133728
2831778	1668447.0	305	1165.842418546366	558.4871553884713	615.5146396396397	836.1407657657658	616.4026213376749
2831776	1668447.0	305	1338.7303303303304	546.9876876876878	615.5146396396397	836.1407657657658	778.8776783444496
2831801	1668447.0	305	1222.8750496622963	632.2322208978943	615.5146396396397	836.1407657657658	640.6757076189344
2831807	1668447.0	305	1266.91975308642	797.5868312757202	615.5146396396397	836.1407657657658	652.5450388205213
2831806	1668447.0	305	714.8771680857773	716.3470514033428	615.5146396396397	836.1407657657658	155.638832108042
2831794	1668447.0	305	1139.287495609413	630.1220583069899	615.5146396396397	836.1407657657658	562.8336454705934
2831754	1668447.0	305	978.2092756473288	360.8706981317601	615.5146396396397	836.1407657657658	597.8536912803854
2831747	1668447.0	305	693.7847149352921	275.0033228401539	615.5146396396397	836.1407657657658	566.5698849567292
2831745	1668447.0	305	768.6459854014598	273.5458811261731	615.5146396396397	836.1407657657658	583.0627867369541
2831768	1668447.0	305	599.5912584053794	461.6541786743516	615.5146396396397	836.1407657657658	374.824969794312
2831772	1668447.0	305	517.447052947053	517.6498501498502	615.5146396396397	836.1407657657658	333.24722787980136
2831761	1668447.0	305	1192.2125340599457	388.5227066303361	615.5146396396397	836.1407657657658	730.0290325000667
2831760	1668447.0	305	1389.0110153256703	382.8615900383142	615.5146396396397	836.1407657657658	896.5258804672528
2831739	1668447.0	305	601.2276714513556	209.8803827751196	615.5146396396397	836.1407657657658	626.4233271228043
2831740	1668447.0	305	1272.6528230184583	239.99538545059715	615.5146396396397	836.1407657657658	887.2541386353354
2831734	1668447.0	305	1143.492046276211	171.5983369486623	615.5146396396397	836.1407657657658	848.7501290820605
2831732	1668447.0	305	1230.430153321976	162.0122089721749	615.5146396396397	836.1407657657658	912.452957719915
2831811	1668447.0	305	534.2882005899704	896.7477876106195	615.5146396396397	836.1407657657658	101.34567330474555
2831812	1668447.0	305	1249.928698752228	939.4460784313724	615.5146396396397	836.1407657657658	642.7699324211187
2832045	1668526.0	306	1166.5878423513695	563.7411489645958	615.6487695749441	836.3378076062639	614.6891899280071
2832037	1668526.0	306	1342.8824992683642	543.4198127011998	615.6487695749441	836.3378076062639	784.0088324394092
2831930	1668526.0	306	1144.033987640858	170.71046892039257	615.6487695749441	836.3378076062639	849.8533359801554
2832063	1668526.0	306	1337.490990990991	618.4612339612339	615.6487695749441	836.3378076062639	754.0068925163425
2831924	1668526.0	306	1231.5529695024077	161.9788657035848	615.6487695749441	836.3378076062639	913.2896397158954
2832027	1668526.0	306	517.146813960935	516.6159141850784	615.6487695749441	836.3378076062639	334.5515272609171
2832016	1668526.0	306	599.7216040797404	462.25521557719054	615.6487695749441	836.3378076062639	374.4215007981003
2832106	1668526.0	306	679.7404870624048	951.3725266362252	615.6487695749441	836.3378076062639	131.68422393284095
2832104	1668526.0	306	1250.4405895691611	942.319501133787	615.6487695749441	836.3378076062639	643.5781025598465
2831981	1668526.0	306	978.4556821779044	360.6810699588477	615.6487695749441	836.3378076062639	598.2292101710473
2832099	1668526.0	306	1267.1902059688946	797.5550651534257	615.6487695749441	836.3378076062639	652.6946793489705
2831975	1668526.0	306	1115.692513368984	338.024064171123	615.6487695749441	836.3378076062639	705.9464091585868
2831998	1668526.0	306	1382.748990578735	388.1195603409601	615.6487695749441	836.3378076062639	888.4494055632239
2832075	1668526.0	306	1136.6730091613813	631.7505285412262	615.6487695749441	836.3378076062639	559.7519209362847
2831944	1668526.0	306	771.8633822501747	240.30852550663872	615.6487695749441	836.3378076062639	616.1606205637187
2831950	1668526.0	306	1272.2386579733768	239.99035588155397	615.6487695749441	836.3378076062639	886.9839709519116
2831939	1668526.0	306	600.1274757690686	211.059207753898	615.6487695749441	836.3378076062639	625.4712127626207
2832070	1668526.0	306	1223.472288202692	631.2125890736341	615.6487695749441	836.3378076062639	641.502755313705
2831963	1668526.0	306	693.7024305555556	275.56944444444446	615.6487695749441	836.3378076062639	566.1744705615597
2832094	1668526.0	306	715.0760732323233	717.1006944444445	615.6487695749441	836.3378076062639	155.252303904777
2831872	1668665.0	307	1267.1927536231883	797.2614906832298	615.5795847750865	836.2370242214533	652.7777677210323
2831878	1668665.0	307	1250.9184981684982	942.9949633699634	615.5795847750865	836.2370242214533	644.2459099157387
2831877	1668665.0	307	826.0790914066777	884.948823207444	615.5795847750865	836.2370242214533	216.06221708710402
2831851	1668665.0	307	1162.8684210526317	566.310207336523	615.5795847750865	836.2370242214533	610.234018051813
2831848	1668665.0	307	1350.8307912297423	542.4758500158881	615.5795847750865	836.2370242214533	791.7638309898093
2831843	1668665.0	307	517.3322061191627	517.636231884058	615.5795847750865	836.2370242214533	333.40517736048514
2831865	1668665.0	307	1138.459367945824	639.0297215951844	615.5795847750865	836.2370242214533	558.8327011349696
2831869	1668665.0	307	715.3323412698413	717.0787037037037	615.5795847750865	836.2370242214533	155.40050764689482
2831858	1668665.0	307	1337.5485384821668	618.361893268973	615.5795847750865	836.2370242214533	754.1278026995536
2831862	1668665.0	307	1224.179487179487	631.2613730355666	615.5795847750865	836.2370242214533	642.1906716744835
2831816	1668665.0	307	1142.2054871220605	171.65640164240386	615.5795847750865	836.2370242214533	847.9400007844433
2831821	1668665.0	307	1272.3011982570806	239.77641612200435	615.5795847750865	836.2370242214533	887.1575590777312
2831820	1668665.0	307	601.1819607843138	212.5670588235294	615.5795847750865	836.2370242214533	623.8361301784527
2831815	1668665.0	307	768.1139978791092	191.2596323789325	615.5795847750865	836.2370242214533	662.7688761317698
2831814	1668665.0	307	1232.641085271318	160.86950904392765	615.5795847750865	836.2370242214533	914.8148315105774
2831834	1668665.0	307	978.703685741998	360.5775945683802	615.5795847750865	836.2370242214533	598.4237676771492
2831839	1668665.0	307	597.8656536420647	460.1328991799325	615.5795847750865	836.2370242214533	376.5210435413051
2831836	1668665.0	307	1380.6670741646292	388.2078239608802	615.5795847750865	836.2370242214533	886.6166199133211
2831826	1668665.0	307	694.2696228338431	274.9841997961264	615.5795847750865	836.2370242214533	566.7423180027193
2831829	1668665.0	307	1040.6583101207057	283.2715877437326	615.5795847750865	836.2370242214533	697.468778283625
2831914	1668600.0	308	517.297619047619	517.7040343915344	615.5146396396397	836.1407657657658	333.23945598064734
2832035	1668600.0	308	1251.2344247385176	942.9479308776718	615.5146396396397	836.1407657657658	644.6296732895605
2831904	1668600.0	308	1381.0959595959596	389.93290043290045	615.5146396396397	836.1407657657658	886.1242669913591
2831909	1668600.0	308	597.4638205499276	459.5024119633382	615.5146396396397	836.1407657657658	377.0706586633493
2831921	1668600.0	308	1362.1857303055788	548.8658536585366	615.5146396396397	836.1407657657658	800.0278699910893
2831883	1668600.0	308	1142.4507954125045	171.8969663337033	615.5146396396397	836.1407657657658	847.868820835291
2831881	1668600.0	308	1233.9731020613374	161.2747611865259	615.5146396396397	836.1407657657658	915.3878925776531
2831880	1668600.0	308	785.443718228032	154.718954248366	615.5146396396397	836.1407657657658	702.2902369829404
2831887	1668600.0	308	601.4277708592778	212.33644665836445	615.5146396396397	836.1407657657658	623.9633550210169
2832012	1668600.0	308	735.5575304022451	730.432647333957	615.5146396396397	836.1407657657658	159.95156118349124
2832025	1668600.0	308	1267.2484662576687	797.258691206544	615.5146396396397	836.1407657657658	652.8926377898651
2831901	1668600.0	308	978.8527408920668	358.2286346612189	615.5146396396397	836.1407657657658	600.3453846567062
2831888	1668600.0	308	1272.1180210060809	239.6597567716971	615.5146396396397	836.1407657657658	887.0837584537475
2831895	1668600.0	308	953.9685923888125	266.71320495185694	615.5146396396397	836.1407657657658	662.4189196769798
2831893	1668600.0	308	694.7120325203252	275.40373983739835	615.5146396396397	836.1407657657658	566.302250822022
2831987	1668600.0	308	1155.1536846124477	654.9490263459336	615.5146396396397	836.1407657657658	569.245768796878
2831940	1668600.0	308	1148.9414414414414	558.3314981648315	615.5146396396397	836.1407657657658	601.4334061602051
2831966	1668600.0	308	1224.5	629.655471060414	615.5146396396397	836.1407657657658	643.039148157244
2831953	1668600.0	308	1337.2413695529144	618.1253537068477	615.5146396396397	836.1407657657658	753.9364645422908
2832170	1668825.0	309	1337.3160430839002	618.1125283446712	615.5874704491725	836.2505910165485	753.9737044112356
2832175	1668825.0	309	787.2143922445936	639.658836689038	615.5874704491725	836.2505910165485	260.9676572959565
2832173	1668825.0	309	1226.3804797353184	627.8626964433416	615.5874704491725	836.2505910165485	645.3631650454494
2832185	1668825.0	309	1171.561320754717	658.7771226415094	615.5874704491725	836.2505910165485	583.6126748115037
2832137	1668825.0	309	978.5871056241426	358.3395061728395	615.5874704491725	836.2505910165485	600.1397671823224
2832141	1668825.0	309	1379.5471631205671	389.56702127659577	615.5874704491725	836.2505910165485	884.963628349888
2832130	1668825.0	309	695.4791873141725	275.27998017839445	615.5874704491725	836.2505910165485	566.6310198425153
2832135	1668825.0	309	877.5370370370371	296.4317976513098	615.5874704491725	836.2505910165485	600.0182539772205
2832153	1668825.0	309	1359.8578748651564	552.4668284789644	615.5874704491725	836.2505910165485	796.5372927675892
2832157	1668825.0	309	1090.4664404223229	558.1029411764706	615.5874704491725	836.2505910165485	550.3418494302598
2832145	1668825.0	309	597.1320346320347	459.8299663299664	615.5874704491725	836.2505910165485	376.8727766775377
2832148	1668825.0	309	516.1098741529526	517.6677960632462	615.5874704491725	836.2505910165485	333.7525871137654
2832122	1668825.0	309	1142.8044765075842	171.94543100258971	615.5874704491725	836.2505910165485	848.0914556216014
2832120	1668825.0	309	1234.3255208333337	160.7828125	615.5874704491725	836.2505910165485	916.0204663692149
2832126	1668825.0	309	1272.3715393133998	240.33859357696568	615.5874704491725	836.2505910165485	886.8350589632117
2832125	1668825.0	309	600.7172330097087	212.76699029126212	615.5874704491725	836.2505910165485	623.6609049274088
2832118	1668825.0	309	798.3585209003215	144.02697391925687	615.5874704491725	836.2505910165485	715.9460824323813
2832201	1668825.0	309	1251.0364583333333	943.1557765151516	615.5874704491725	836.2505910165485	644.3788752663257
2832193	1668825.0	309	729.8482532751092	726.1117176128093	615.5874704491725	836.2505910165485	158.70128520790476
2832196	1668825.0	309	1266.550847457627	797.318805488297	615.5874704491725	836.2505910165485	652.1265231001336
2832264	1668756.0	310	1176.7014652014652	659.5769230769231	615.5146396396397	836.1407657657658	588.3072698252242
2832270	1668756.0	310	1267.4749589490968	797.2984400656815	615.5146396396397	836.1407657657658	653.1163634605099
2832268	1668756.0	310	738.9753694581281	711.8949096880131	615.5146396396397	836.1407657657658	175.15588645491601
2832276	1668756.0	310	1251.1207992733878	943.372842870118	615.5146396396397	836.1407657657658	644.5881697056466
2832234	1668756.0	310	596.5649097120546	458.4834065397755	615.5146396396397	836.1407657657658	378.1324810722785
2832237	1668756.0	310	516.7795899347624	517.6025163094129	615.5146396396397	836.1407657657658	333.4894697092283
2832224	1668756.0	310	978.8035961272476	358.3565006915629	615.5146396396397	836.1407657657658	600.2138534375488
2832230	1668756.0	310	636.7651296829971	408.9261927633686	615.5146396396397	836.1407657657658	427.7427669905166
2832228	1668756.0	310	1378.6597701149426	389.8356321839081	615.5146396396397	836.1407657657658	884.0694330366179
2832249	1668756.0	310	1073.1388609715243	596.6474036850921	615.5146396396397	836.1407657657658	516.5045967175107
2832255	1668756.0	310	1226.1534508076356	629.4977973568282	615.5146396396397	836.1407657657658	644.6557795424785
2832253	1668756.0	310	1337.386274509804	617.9957983193277	615.5146396396397	836.1407657657658	754.1126467924613
2832243	1668756.0	310	1384.6563904945408	556.4508670520231	615.5146396396397	836.1407657657658	818.4164418867979
2832203	1668756.0	310	782.7962591850367	124.1743486973948	615.5146396396397	836.1407657657658	731.3544416156262
2832206	1668756.0	310	1234.818991097923	159.84569732937686	615.5146396396397	836.1407657657658	917.0130311650673
2832219	1668756.0	310	695.5843760025665	275.3113570741097	615.5146396396397	836.1407657657658	566.5163619302281
2832222	1668756.0	310	814.4825203252032	339.68658536585366	615.5146396396397	836.1407657657658	534.8410705817693
2832208	1668756.0	310	1142.9362690449648	171.8835005574136	615.5146396396397	836.1407657657658	848.1811655222292
2832214	1668756.0	310	1272.1132596685084	241.0495922125756	615.5146396396397	836.1407657657658	886.1462930378526
2832213	1668756.0	310	601.2932489451478	212.8135021097046	615.5146396396397	836.1407657657658	623.4894751078307
2832424	1668907.0	311	1175.1863953966297	659.1403616933827	615.5146396396397	836.1407657657658	586.9937114091588
2832429	1668907.0	311	760.5969976905312	713.8267898383372	615.5146396396397	836.1407657657658	189.76195436594418
2832440	1668907.0	311	1251.8020833333333	943.2387152777778	615.5146396396397	836.1407657657658	645.2376940259556
2832436	1668907.0	311	1267.4710144927535	797.3570853462157	615.5146396396397	836.1407657657658	653.1089408196
2832392	1668907.0	311	1377.1655890804598	549.8063936781609	615.5146396396397	836.1407657657658	813.6949928707352
2832397	1668907.0	311	1337.4082287308229	618.0695955369595	615.5146396396397	836.1407657657658	754.1123187270654
2832384	1668907.0	311	516.6436186892442	517.5279084352461	615.5146396396397	836.1407657657658	333.60100665329475
2832409	1668907.0	311	1058.166295471418	642.2746844840385	615.5146396396397	836.1407657657658	483.24377479916734
2832404	1668907.0	311	1224.3957845433256	629.8177205308353	615.5146396396397	836.1407657657658	642.8883632593131
2832358	1668907.0	311	978.7182006204756	358.4741468459152	615.5146396396397	836.1407657657658	600.0685173707096
2832378	1668907.0	311	595.0236781609195	458.8301149425287	615.5146396396397	836.1407657657658	377.86665204404727
2832369	1668907.0	311	761.114403292181	391.2090534979424	615.5146396396397	836.1407657657658	468.14903583928594
2832368	1668907.0	311	1377.1945399007254	387.2861779305078	615.5146396396397	836.1407657657658	884.0965509957025
2832331	1668907.0	311	763.9557291666666	92.88151041666669	615.5146396396397	836.1407657657658	757.9373837739289
2832333	1668907.0	311	1143.344611528822	172.30665950590762	615.5146396396397	836.1407657657658	848.1038850626494
2832332	1668907.0	311	1234.595461658842	160.99921752738655	615.5146396396397	836.1407657657658	916.0115579782205
2832347	1668907.0	311	485.1459186459186	263.7429702429703	615.5146396396397	836.1407657657658	587.0564195483214
2832350	1668907.0	311	698.1167341430499	272.8927125506073	615.5146396396397	836.1407657657658	569.2727601660001
2832339	1668907.0	311	1271.8430071862908	240.00304035378664	615.5146396396397	836.1407657657658	886.6493747281504
2832337	1668907.0	311	600.818804483188	213.18949771689495	615.5146396396397	836.1407657657658	623.124586206195
2832299	1668989.0	312	978.7966769441588	358.92651593011306	615.712429378531	836.1734463276836	599.6622411026073
2832302	1668989.0	312	1377.5587052673905	388.3616807398472	615.712429378531	836.1734463276836	883.7109965846411
2832294	1668989.0	312	706.1067761806981	271.113620807666	615.712429378531	836.1734463276836	572.2444795282023
2832315	1668989.0	312	596.3829084041548	458.8352219074599	615.712429378531	836.1734463276836	377.83298689990784
2832307	1668989.0	312	700.9702842377261	404.3634797588286	615.712429378531	836.1734463276836	440.146281414926
2832393	1668989.0	312	765.8276474769012	734.2853589196873	615.712429378531	836.1734463276836	181.42701303935073
2832398	1668989.0	312	1267.4666254635351	797.3586732591676	615.712429378531	836.1734463276836	652.9089666429543
2832282	1668989.0	312	475.99701110162255	202.08497011101625	615.712429378531	836.1734463276836	649.2985397912632
2832281	1668989.0	312	1142.9303232998884	172.41007060572278	615.712429378531	836.1734463276836	847.6676982289017
2832408	1668989.0	312	1251.8522099447514	943.4944751381216	615.712429378531	836.1734463276836	645.1291526847705
2832287	1668989.0	312	1271.984496124031	240.15697674418604	615.712429378531	836.1734463276836	886.5261742358125
2832286	1668989.0	312	601.3451005562687	211.6728712023962	615.712429378531	836.1734463276836	624.6658214351908
2832279	1668989.0	312	1234.5621468926554	161.08602978941963	615.712429378531	836.1734463276836	915.8154796877038
2832278	1668989.0	312	766.1563573883162	94.231529209622	615.712429378531	836.1734463276836	757.04107144318
2832380	1668989.0	312	991.914489311164	666.1159936658748	615.712429378531	836.1734463276836	412.85291218953466
2832372	1668989.0	312	1177.8174413984902	657.6887167262614	615.712429378531	836.1734463276836	589.7616834271715
2832335	1668989.0	312	1337.42324929972	618.1882352941177	615.712429378531	836.1734463276836	753.9125014354538
2832322	1668989.0	312	516.5154888673766	517.1821555340432	615.712429378531	836.1734463276836	334.0590914927572
2832325	1668989.0	312	1360.1928413749606	545.6387574897508	615.712429378531	836.1734463276836	799.1629929273051
2832344	1668989.0	312	1223.1115136876008	628.3216586151368	615.712429378531	836.1734463276836	641.9782031150263
2832443	1669067.0	313	778.2266522988506	118.64475574712642	615.5146396396397	836.1407657657658	735.7144306429491
2832442	1669067.0	313	575.2767295597484	99.21462264150944	615.5146396396397	836.1407657657658	738.0238680609112
2832446	1669067.0	313	1142.7190576652604	172.29641350210971	615.5146396396397	836.1407657657658	847.7227273219036
2832445	1669067.0	313	1233.9124553343545	161.2391526288923	615.5146396396397	836.1407657657658	915.3731730123778
2832512	1669067.0	313	1267.517543859649	797.5960925039873	615.5146396396397	836.1407657657658	653.1412396627425
2832517	1669067.0	313	1252.361707200763	943.4442060085836	615.5146396396397	836.1407657657658	645.8236723356817
2832482	1669067.0	313	1337.522683264177	618.3785615491009	615.5146396396397	836.1407657657658	754.1326094552816
2832484	1669067.0	313	1223.0958528951487	625.8681533646322	615.5146396396397	836.1407657657658	642.9381791642442
2832509	1669067.0	313	754.1305096418733	740.7524104683196	615.5146396396397	836.1407657657658	168.26555720891898
2832498	1669067.0	313	904.6065868263472	663.8704590818364	615.5146396396397	836.1407657657658	336.5281748875972
2832496	1669067.0	313	1197.977388767323	659.0988329686361	615.5146396396397	836.1407657657658	608.774753164027
2832457	1669067.0	313	718.4646619096161	268.8010533469249	615.5146396396397	836.1407657657658	576.6047661725332
2832460	1669067.0	313	979.4771965124078	357.65928906773973	615.5146396396397	836.1407657657658	601.1765683628118
2832451	1669067.0	313	1272.1074966532797	240.87884872824637	615.5146396396397	836.1407657657658	886.2566951829007
2832450	1669067.0	313	601.1815800080612	212.06348246674727	615.5146396396397	836.1407657657658	624.2418538741902
2832474	1669067.0	313	516.647465437788	517.6867895545314	615.5146396396397	836.1407657657658	333.44812654955
2832476	1669067.0	313	1346.5353728489483	542.7632249840664	615.5146396396397	836.1407657657658	787.6939087088289
2832467	1669067.0	313	628.6901840490798	405.7989775051125	615.5146396396397	836.1407657657658	430.54343531618514
2832464	1669067.0	313	1375.5541031227306	390.0617283950618	615.5146396396397	836.1407657657658	881.2754924728354
2832471	1669067.0	313	596.7645803698435	458.5810810810811	615.5146396396397	836.1407657657658	378.02497301344965
2832555	1669179.0	314	516.3034989065917	517.1910340518589	615.5146396396397	836.1407657657658	334.02362462245964
2832557	1669179.0	314	1339.8822866344606	533.3267310789049	615.5146396396397	836.1407657657658	785.1145315278204
2832550	1669179.0	314	595.2055993000876	460.420384951881	615.5146396396397	836.1407657657658	376.2688688669901
2832569	1669179.0	314	1223.186408504176	624.3618071374335	615.5146396396397	836.1407657657658	643.5179142748516
2832564	1669179.0	314	1337.4192004504505	617.9377815315315	615.5146396396397	836.1407657657658	754.1609491668044
2832523	1669179.0	314	1142.3839615668885	172.1330376940133	615.5146396396397	836.1407657657658	847.6423451710571
2832522	1669179.0	314	780.6494522691706	161.7151799687011	615.5146396396397	836.1407657657658	694.3481670746341
2832520	1669179.0	314	1234.7672566371682	161.03097345132744	615.5146396396397	836.1407657657658	916.1042709960105
2832519	1669179.0	314	651.7107674684994	78.92191676212295	615.5146396396397	836.1407657657658	758.0834683306349
2832539	1669179.0	314	979.9201424211598	357.3084096303832	615.5146396396397	836.1407657657658	601.7240195800848
2832543	1669179.0	314	595.3192862566439	407.2490508731967	615.5146396396397	836.1407657657658	429.3669239726703
2832542	1669179.0	314	1375.2	388.4814814814815	615.5146396396397	836.1407657657658	881.7713317815272
2832530	1669179.0	314	1271.973311546841	240.6677559912854	615.5146396396397	836.1407657657658	886.2990992278199
2832529	1669179.0	314	601.9743742550655	212.5643623361144	615.5146396396397	836.1407657657658	623.7233919783224
2832535	1669179.0	314	723.619	269.22433333333333	615.5146396396397	836.1407657657658	577.1315223507024
2832618	1669179.0	314	1267.680373460469	797.2338100913786	615.5146396396397	836.1407657657658	653.3252601651872
2832625	1669179.0	314	1252.3845462713389	943.3490566037736	615.5146396396397	836.1407657657658	645.8303922838226
2832576	1669179.0	314	855.952380952381	635.8446712018141	615.5146396396397	836.1407657657658	312.9358287974456
2832606	1669179.0	314	753.3441145281018	740.165252739484	615.5146396396397	836.1407657657658	167.95315790031222
2832596	1669179.0	314	1214.4104273504274	665.7358974358974	615.5146396396397	836.1407657657658	622.6668320123088
2832674	1669222.0	315	1252.7153983088565	943.413217623498	615.5146396396397	836.1407657657658	646.1673047873863
2832568	1669222.0	315	1234.3759954493744	161.20477815699658	615.5146396396397	836.1407657657658	915.7117259728019
2832574	1669222.0	315	1142.4246284501062	172.361288039632	615.5146396396397	836.1407657657658	847.4888384861625
2832567	1669222.0	315	622.8585657370518	74.44776449756529	615.5146396396397	836.1407657657658	761.7284039810273
2832649	1669222.0	315	1222.9066059225513	622.749430523918	615.5146396396397	836.1407657657658	643.7863486136688
2832646	1669222.0	315	787.4081836327346	614.5203592814371	615.5146396396397	836.1407657657658	280.46924080331
2832644	1669222.0	315	1337.462010854042	618.0381319622965	615.5146396396397	836.1407657657658	754.1729017111371
2832665	1669222.0	315	755.2987927565392	739.872904091214	615.5146396396397	836.1407657657658	169.72657615706345
2832669	1669222.0	315	1267.5614347998417	797.5352754657154	615.5146396396397	836.1407657657658	653.1886457678193
2832660	1669222.0	315	1236.8391748813438	673.5387002555677	615.5146396396397	836.1407657657658	642.2488690542805
2832623	1669222.0	315	979.5929772502471	357.8316848005275	615.5146396396397	836.1407657657658	601.1094849119538
2832612	1669222.0	315	725.8218729535035	276.3650949574329	615.5146396396397	836.1407657657658	570.5405220931098
2832632	1669222.0	315	595.1548865619546	460.7050610820245	615.5146396396397	836.1407657657658	375.98735071377297
2832637	1669222.0	315	515.6097822753757	517.3359398957375	615.5146396396397	836.1407657657658	334.0920494758787
2832636	1669222.0	315	1335.4620811287475	507.1216931216931	615.5146396396397	836.1407657657658	791.5667177631194
2832626	1669222.0	315	1373.0798882681563	387.79385474860334	615.5146396396397	836.1407657657658	880.2954382184527
2832630	1669222.0	315	528.2331212442559	427.52156238953694	615.5146396396397	836.1407657657658	417.8369500429893
2832582	1669222.0	315	820.7071856287425	183.5259481037924	615.5146396396397	836.1407657657658	684.1126231560567
2832601	1669222.0	315	1272.0996758508911	240.319016747704	615.5146396396397	836.1407657657658	886.6270164953652
2832595	1669222.0	315	601.5617438464748	212.46579057154776	615.5146396396397	836.1407657657658	623.8310332009167
2833060	1669298.0	316	1252.4776885319054	943.442436412316	615.5141342756184	836.1725559481744	645.9329661083982
2833036	1669298.0	316	1337.6712587790382	618.5056726094003	615.5141342756184	836.1725559481744	754.2478270260135
2833024	1669298.0	316	515.1215884697945	517.1363078810181	615.5141342756184	836.1725559481744	334.45895239048775
2833030	1669298.0	316	723.7775800711744	581.730525899565	615.5141342756184	836.1725559481744	276.5171248779806
2833050	1669298.0	316	753.3899051490514	739.2032520325204	615.5141342756184	836.1725559481744	168.5608913592648
2833055	1669298.0	316	1267.4638854296388	797.3115400581154	615.5141342756184	836.1725559481744	653.1069258443035
2833040	1669298.0	316	1222.6504873294346	622.5194931773879	615.5141342756184	836.1725559481744	643.6320240873863
2833045	1669298.0	316	1265.0030303030303	689.0365656565656	615.5141342756184	836.1725559481744	665.9465636986189
2833000	1669298.0	316	725.1331321260899	278.19617706237426	615.5141342756184	836.1725559481744	568.6422109589224
2833006	1669298.0	316	982.2140879196952	355.4335410176532	615.5141342756184	836.1725559481744	604.6311739225293
2833010	1669298.0	316	1375.0539647577093	387.3399412628488	615.5141342756184	836.1725559481744	882.2422967042723
2833015	1669298.0	316	1344.9772065955383	482.8679275784028	615.5141342756184	836.1725559481744	810.5186822682862
2833013	1669298.0	316	595.688202247191	462.9232209737828	615.5141342756184	836.1725559481744	373.77551235951955
2833012	1669298.0	316	497.3479946073475	453.0760026963263	615.5141342756184	836.1725559481744	400.90672939918
2832971	1669298.0	316	529.2201465201465	124.5765567765568	615.5141342756184	836.1725559481744	716.8092621888994
2832974	1669298.0	316	1233.514705882353	162.45152505446623	615.5141342756184	836.1725559481744	914.234507101286
2832987	1669298.0	316	601.4190300041101	212.6685162351007	615.5141342756184	836.1725559481744	623.6633382706946
2832989	1669298.0	316	1272.0012087026591	240.75087295192048	615.5141342756184	836.1725559481744	886.2856534277571
2832979	1669298.0	316	859.3219339622641	180.99174528301887	615.5141342756184	836.1725559481744	699.0737713946174
2832978	1669298.0	316	1142.4651851851852	172.1	615.5141342756184	836.1725559481744	847.7439292724177
2832943	1669373.0	317	499.168817204301	456.8634408602151	615.3966318234611	836.0307781649245	396.5813593323432
2832940	1669373.0	317	1373.0347442680777	389.54126984126987	615.3966318234611	836.0307781649245	879.4136628866647
2832935	1669373.0	317	981.368783068783	355.88553791887125	615.3966318234611	836.0307781649245	603.7177049069118
2832932	1669373.0	317	725.0610938040845	278.37712011076496	615.3966318234611	836.0307781649245	568.3343176007279
2832957	1669373.0	317	518.7375209380234	519.7294807370184	615.3966318234611	836.0307781649245	330.74082673861125
2832944	1669373.0	317	1356.689837008629	460.4236177692553	615.3966318234611	836.0307781649245	831.021272287417
2832948	1669373.0	317	595.0549399815328	468.2405355493999	615.3966318234611	836.0307781649245	368.352340823536
2832922	1669373.0	317	478.1779279279279	213.3054617117117	615.3966318234611	836.0307781649245	637.6643258412093
2832925	1669373.0	317	1271.9003911707182	240.25803297010336	615.3966318234611	836.0307781649245	886.5338966751663
2832924	1669373.0	317	601.6679389312977	211.27735368956743	615.3966318234611	836.0307781649245	624.90424738692
2832915	1669373.0	317	1142.0731660965412	169.66001520334476	615.3966318234611	836.0307781649245	849.375161800662
2832913	1669373.0	317	1234.0127314814815	162.3258101851852	615.3966318234611	836.0307781649245	914.6388700665872
2832916	1669373.0	317	895.4137577002053	179.6649555099247	615.3966318234611	836.0307781649245	713.6005072404638
2832998	1669373.0	317	1267.5690909090908	797.2624242424242	615.3966318234611	836.0307781649245	653.3237341897642
2833009	1669373.0	317	1252.3723784024987	943.5687193217316	615.3966318234611	836.0307781649245	645.9895591402134
2832963	1669373.0	317	1337.31550126369	618.4180005616399	615.3966318234611	836.0307781649245	754.0040948364107
2832960	1669373.0	317	634.9936042136945	583.668547780286	615.3966318234611	836.0307781649245	253.12197978755808
2832965	1669373.0	317	1222.7436363636364	622.0636363636364	615.3966318234611	836.0307781649245	643.9350290941907
2832988	1669373.0	317	750.9533060668031	735.5136332651671	615.3966318234611	836.0307781649245	168.75813565785313
2832981	1669373.0	317	1294.2735139202407	687.8461249059443	615.3966318234611	836.0307781649245	694.8615059901714
2832811	1669450.0	318	723.0693536673929	277.32026143790847	615.5146396396397	836.1407657657658	569.076772120276
2832815	1669450.0	318	981.8445143256464	356.04192872117403	615.5146396396397	836.1407657657658	603.8977317551663
2832822	1669450.0	318	1370.3315527065529	387.7717236467236	615.5146396396397	836.1407657657658	877.942691855574
2832906	1669450.0	318	1267.5261904761903	797.5337301587302	615.5146396396397	836.1407657657658	653.1535543979278
2832911	1669450.0	318	1252.5250797993615	943.6924304605562	615.5146396396397	836.1407657657658	646.0260532293595
2832903	1669450.0	318	750.7386174808908	735.7289797274842	615.5146396396397	836.1407657657658	168.42817744845664
2832774	1669450.0	318	458.3047989623865	223.05869001297015	615.5146396396397	836.1407657657658	632.9175030089814
2832789	1669450.0	318	1271.6711259754738	240.43952062430324	615.5146396396397	836.1407657657658	886.2286996163443
2832744	1669450.0	318	910.8241379310344	183.54252873563215	615.5146396396397	836.1407657657658	716.3045153815196
2832877	1669450.0	318	560.5080482897384	581.0479543930247	615.5146396396397	836.1407657657658	260.9560643211494
2832895	1669450.0	318	1323.4069355980182	665.0063694267516	615.5146396396397	836.1407657657658	728.2846176375988
2832765	1669450.0	318	602.1001622060016	212.1942416869424	615.5146396396397	836.1407657657658	624.0907090438564
2832887	1669450.0	318	1222.1540722082284	621.2833753148615	615.5146396396397	836.1407657657658	643.5643708118961
2832884	1669450.0	318	1337.3450244698206	618.3822729744426	615.5146396396397	836.1407657657658	753.9614483823665
2832842	1669450.0	318	596.4247766807711	472.037846732487	615.5146396396397	836.1407657657658	364.60301495783426
2832832	1669450.0	318	1363.760342789598	447.64154846335697	615.5146396396397	836.1407657657658	843.0914980753631
2832839	1669450.0	318	502.4426258359733	473.9135867652236	615.5146396396397	836.1407657657658	379.46516244881735
2832729	1669450.0	318	1140.22269589931	168.74035728786035	615.5146396396397	836.1407657657658	848.9651639144427
2832861	1669450.0	318	520.8655589123867	525.588956025512	615.5146396396397	836.1407657657658	324.6550092258871
2832724	1669450.0	318	1233.755995203837	162.6001199040767	615.5146396396397	836.1407657657658	914.2643902928943
2832810	1669527.0	319	1252.5441379310346	943.7280459770116	615.6487695749441	836.3378076062639	645.8857279200139
2832680	1669527.0	319	914.5311013538236	196.3316867910721	615.6487695749441	836.3378076062639	706.3557764543942
2832686	1669527.0	319	1271.8394803017602	240.5771165129925	615.6487695749441	836.3378076062639	886.2939974388275
2832685	1669527.0	319	473.0769470404984	228.36728971962617	615.6487695749441	836.3378076062639	624.4636700402514
2832684	1669527.0	319	602.1274038461538	211.8321314102564	615.6487695749441	836.3378076062639	624.6520366829874
2832800	1669527.0	319	1267.622009569378	797.3464912280701	615.6487695749441	836.3378076062639	653.1381388509968
2832678	1669527.0	319	1140.4831898318985	167.61849118491187	615.6487695749441	836.3378076062639	850.080403751018
2832676	1669527.0	319	1232.3801897983392	162.80486358244366	615.6487695749441	836.3378076062639	913.2383431372997
2832699	1669527.0	319	980.8969728242174	356.922428620571	615.6487695749441	836.3378076062639	602.6983952067718
2832703	1669527.0	319	1368.9769230769232	388.4097435897436	615.6487695749441	836.3378076062639	876.4375946935921
2832694	1669527.0	319	728.0682709447416	279.68716577540107	615.6487695749441	836.3378076062639	567.8891452906505
2832769	1669527.0	319	1221.1723577235773	621.769918699187	615.6487695749441	836.3378076062639	642.4159048112331
2832788	1669527.0	319	750.7542847149354	735.6605456453306	615.6487695749441	836.3378076062639	168.49157633897548
2832763	1669527.0	319	1337.8618097139056	631.8103127079174	615.6487695749441	836.3378076062639	750.6151953672096
2832752	1669527.0	319	547.9605263157895	575.8953634085212	615.6487695749441	836.3378076062639	269.0947138373491
2832717	1669527.0	319	597.217549325026	471.16043613707166	615.6487695749441	836.3378076062639	365.64220559592053
2832711	1669527.0	319	1359.2722274583723	451.49026076028906	615.6487695749441	836.3378076062639	837.307280171307
2832726	1669527.0	319	514.3993821712269	506.56428361282735	615.6487695749441	836.3378076062639	344.9666876332811
2832804	1669682.0	320	597.6536498213374	470.4795814190914	615.5146396396397	836.1407657657658	366.0971410638194
2832827	1669682.0	320	522.2393650793651	530.3961904761904	615.5146396396397	836.1407657657658	319.65609983746185
2832770	1669682.0	320	1368.6465547394196	386.0456453305352	615.5146396396397	836.1407657657658	877.3786519977943
2832798	1669682.0	320	511.3967090257413	469.6433691756272	615.5146396396397	836.1407657657658	380.9998493210593
2832787	1669682.0	320	1351.4474802671523	462.2182756527019	615.5146396396397	836.1407657657658	825.4787547395961
2832874	1669682.0	320	750.4845896147403	735.2480737018426	615.5146396396397	836.1407657657658	168.511788039255
2832736	1669682.0	320	1271.9491137793025	240.4385363064608	615.5146396396397	836.1407657657658	886.4352006897075
2832760	1669682.0	320	727.508279337653	279.6342692584593	615.5146396396397	836.1407657657658	567.6636821108473
2832766	1669682.0	320	981.1156462585036	356.97517006802724	615.5146396396397	836.1407657657658	602.7136667946855
2832881	1669682.0	320	1267.468660968661	797.565527065527	615.5146396396397	836.1407657657658	653.0942466197833
2832886	1669682.0	320	1254.3301282051282	943.257326007326	615.5146396396397	836.1407657657658	647.7338851018585
2832840	1669682.0	320	1337.8019607843137	619.4644607843137	615.5146396396397	836.1407657657658	754.0872598226048
2832847	1669682.0	320	1220.4234393404004	622.9197094621123	615.5146396396397	836.1407657657658	641.3874607494762
2832834	1669682.0	320	546.539531941809	574.736559139785	615.5146396396397	836.1407657657658	270.35111378295784
2832710	1669682.0	320	1142.5106209150326	165.18096405228758	615.5146396396397	836.1407657657658	853.1774843464895
2832709	1669682.0	320	1231.1922619047618	163.26904761904763	615.5146396396397	836.1407657657658	912.0390801055353
2832858	1669682.0	320	1351.498178506375	642.2774741955069	615.5146396396397	836.1407657657658	761.0878696321856
2832722	1669682.0	320	601.3214747736093	212.7380336351876	615.5146396396397	836.1407657657658	623.5642808538537
2832721	1669682.0	320	918.6652512384996	208.67374380750172	615.5146396396397	836.1407657657658	696.860930859189
2832725	1669682.0	320	459.6637540453075	226.36084142394824	615.5146396396397	836.1407657657658	629.3814858024108
2833071	1669600.0	321	914.803745318352	209.48539325842697	615.5146396396397	836.1407657657658	694.4572878660538
2833063	1669600.0	321	1142.6432676518884	163.44909688013135	615.5146396396397	836.1407657657658	854.6219467450012
2833062	1669600.0	321	1230.873969375736	163.29564193168432	615.5146396396397	836.1407657657658	911.8046201684647
2833082	1669600.0	321	724.6243723445347	279.71552723059096	615.5146396396397	836.1407657657658	567.0220276584146
2833087	1669600.0	321	1372.7814153439151	390.6517857142857	615.5146396396397	836.1407657657658	878.5860236384696
2833084	1669600.0	321	980.8303030303032	357.20639730639726	615.5146396396397	836.1407657657658	602.3567574204964
2833075	1669600.0	321	1271.968490211853	241.2913649772057	615.5146396396397	836.1407657657658	885.8766661051608
2833073	1669600.0	321	601.5753367003367	211.8930976430977	615.5146396396397	836.1407657657658	624.4032793980365
2833076	1669600.0	321	469.46563260340633	227.86283454987836	615.5146396396397	836.1407657657658	625.5656273010447
2833128	1669600.0	321	1267.5388071895425	797.2647058823529	615.5146396396397	836.1407657657658	653.1821056192541
2833134	1669600.0	321	1254.0952705775353	943.24988631196	615.5146396396397	836.1407657657658	647.5010315923984
2833123	1669600.0	321	749.9570552147239	735.3609406952966	615.5146396396397	836.1407657657658	168.02183264950432
2833098	1669600.0	321	596.2839793281654	472.690180878553	615.5146396396397	836.1407657657658	363.9589893804965
2833096	1669600.0	321	1347.5875448771058	471.2100248550124	615.5146396396397	836.1407657657658	817.9884988460996
2833094	1669600.0	321	494.3081247733043	454.9798694232862	615.5146396396397	836.1407657657658	399.968308927902
2833113	1669600.0	321	1218.8216019417475	623.1711165048544	615.5146396396397	836.1407657657658	639.793218367085
2833107	1669600.0	321	571.5371660859465	595.0005807200929	615.5146396396397	836.1407657657658	245.11753716131193
2833105	1669600.0	321	510.7237837837838	531.7219819819819	615.5146396396397	836.1407657657658	321.9501815365242
2833109	1669600.0	321	1347.4835224203134	623.9536736898974	615.5146396396397	836.1407657657658	762.1035411299443
2833199	1669903.0	322	749.5992416749094	735.1007253544346	615.5874704491725	836.2505910165485	167.90011956673203
2833187	1669903.0	322	1218.0856192851204	622.1176226101413	615.5874704491725	836.2505910165485	639.4192267278826
2833184	1669903.0	322	1337.611468381565	618.4745444801715	615.5874704491725	836.2505910165485	754.1518812780947
2833208	1669903.0	322	1253.8936936936936	943.2671171171172	615.5874704491725	836.2505910165485	647.2150890479286
2833202	1669903.0	322	1267.3579234972678	797.1162253047498	615.5874704491725	836.2505910165485	652.9442717768371
2833162	1669903.0	322	470.23821464393177	433.94533600802407	615.5874704491725	836.2505910165485	427.75685192713297
2833167	1669903.0	322	1340.991228070175	482.0877192982456	615.5874704491725	836.2505910165485	807.2434275201164
2833164	1669903.0	322	596.6048057259713	471.9826175869121	615.5874704491725	836.2505910165485	364.7622486312526
2833155	1669903.0	322	1372.2429149797572	391.3009446693657	615.5874704491725	836.2505910165485	877.7856512396746
2833154	1669903.0	322	981.3191387559808	357.20781499202553	615.5874704491725	836.2505910165485	602.6953081481242
2833178	1669903.0	322	597.7866904337492	591.8891859774212	615.5874704491725	836.2505910165485	245.00890604599232
2833180	1669903.0	322	1376.5246193715582	605.1368642695173	615.5874704491725	836.2505910165485	795.260271421269
2833175	1669903.0	322	501.5185185185185	535.9485185185185	615.5874704491725	836.2505910165485	321.23676710670884
2833135	1669903.0	322	1230.0157894736842	163.2233918128655	615.5874704491725	836.2505910165485	911.3110172094053
2833151	1669903.0	322	727.49370409234	279.9977264777894	615.5874704491725	836.2505910165485	567.3977920610673
2833139	1669903.0	322	604.7053712480252	211.8301737756714	615.5874704491725	836.2505910165485	624.5152340418083
2833138	1669903.0	322	916.2777777777776	217.12847222222223	615.5874704491725	836.2505910165485	688.2781842407522
2833136	1669903.0	322	1142.5358781810596	163.14205256570713	615.5874704491725	836.2505910165485	854.839007618744
2833143	1669903.0	322	1272.0356470271724	241.19276298089852	615.5874704491725	836.2505910165485	886.0124306346305
2833142	1669903.0	322	551.685927067283	227.1743708269132	615.5874704491725	836.2505910165485	612.4191777264006
2833211	1669874.0	323	1143.045335085414	164.63578624616733	615.5141342756184	836.1725559481744	853.9618263655768
2833210	1669874.0	323	1229.8333333333333	163.81717534410532	615.5141342756184	836.1725559481744	910.7413662276217
2833215	1669874.0	323	611.8890142964634	211.4255079006772	615.5141342756184	836.1725559481744	624.7575654115162
2833213	1669874.0	323	559.9359832635984	203.610460251046	615.5141342756184	836.1725559481744	634.9990045524937
2833263	1669874.0	323	1337.6169590643276	618.2445507708666	615.5141342756184	836.1725559481744	754.2712410057763
2833251	1669874.0	323	1384.1476906552095	573.1612960973863	615.5141342756184	836.1725559481744	812.3868947743044
2833250	1669874.0	323	505.0222764227642	541.2821138211382	615.5141342756184	836.1725559481744	314.91081834331163
2833252	1669874.0	323	566.686452045607	560.2910798122066	615.5141342756184	836.1725559481744	280.16911219282457
2833275	1669874.0	323	1267.4857723577236	797.3182926829269	615.5141342756184	836.1725559481744	653.1283722495515
2833279	1669874.0	323	1255.1494591937071	943.6130776794492	615.5141342756184	836.1725559481744	648.5960334391181
2833265	1669874.0	323	1218.6426262626262	621.5371717171718	615.5141342756184	836.1725559481744	640.1814789655448
2833271	1669874.0	323	750.1557203389831	735.143361581921	615.5141342756184	836.1725559481744	168.33078985127065
2833226	1669874.0	323	980.944007858546	357.0219384413884	615.5141342756184	836.1725559481744	602.5979644538876
2833224	1669874.0	323	730.1209563994373	279.55168776371306	615.5141342756184	836.1725559481744	568.2970302366045
2833230	1669874.0	323	1374.2137608550431	393.0240480961924	615.5141342756184	836.1725559481744	878.6385624266651
2833218	1669874.0	323	918.7187281621244	243.6219426974144	615.5141342756184	836.1725559481744	665.6194521028759
2833217	1669874.0	323	1272.073051948052	241.34983766233765	615.5141342756184	836.1725559481744	885.9366109175922
2833244	1669874.0	323	1333.9153543307086	481.4284776902887	615.5141342756184	836.1725559481744	801.2138753389628
2833234	1669874.0	323	461.60020814748736	411.99955396966993	615.5141342756184	836.1725559481744	451.23412134238265
2833238	1669874.0	323	596.2124939700916	471.10395561987457	615.5141342756184	836.1725559481744	365.57849535243156
2833324	1669760.0	324	1143.6464330413016	165.60304547350856	615.5141342756184	836.1725559481744	853.573191576304
2833313	1669760.0	324	556.0072825634624	102.7863087806908	615.5141342756184	836.1725559481744	735.7964752124719
2833317	1669760.0	324	1230.628773875539	162.93191620455946	615.5141342756184	836.1725559481744	911.9314551283622
2833341	1669760.0	324	1272.0520747458093	241.41151415223965	615.5141342756184	836.1725559481744	885.8796555486673
2833335	1669760.0	324	618.4054451802797	214.03679175864607	615.5141342756184	836.1725559481744	622.1424826857879
2833421	1669760.0	324	748.716049382716	733.4622770919068	615.5141342756184	836.1725559481744	168.2027097609628
2833414	1669760.0	324	1216.4690196078432	622.6309803921569	615.5141342756184	836.1725559481744	637.7670254063107
2833413	1669760.0	324	1337.4864228318097	618.4409808811305	615.5141342756184	836.1725559481744	754.0895332944491
2833427	1669760.0	324	1256.1217228464418	943.114232209738	615.5141342756184	836.1725559481744	649.4725588168899
2833424	1669760.0	324	1267.4591503267973	797.1417483660131	615.5141342756184	836.1725559481744	653.1123241024377
2833385	1669760.0	324	597.8834325396825	470.0595238095238	615.5141342756184	836.1725559481744	366.5373022564799
2833388	1669760.0	324	1310.1403422178348	473.2298453438631	615.5141342756184	836.1725559481744	783.7301703654059
2833379	1669760.0	324	471.3905085843861	405.71801101392936	615.5141342756184	836.1725559481744	453.9413340255923
2833376	1669760.0	324	1377.2662473794549	401.8211041229909	615.5141342756184	836.1725559481744	876.885092541095
2833403	1669760.0	324	572.0598173515982	547.1639269406393	615.5141342756184	836.1725559481744	292.2571903309622
2833404	1669760.0	324	509.0084808259587	542.8266961651917	615.5141342756184	836.1725559481744	312.08211686759034
2833398	1669760.0	324	1368.000328731098	528.9109138724523	615.5141342756184	836.1725559481744	812.8008301774545
2833353	1669760.0	324	730.5855745721271	279.2742461287694	615.5141342756184	836.1725559481744	568.6626098589769
2833352	1669760.0	324	932.7373682297346	283.19283896764813	615.5141342756184	836.1725559481744	637.5085470424463
2833366	1669760.0	324	981.2360703812316	357.32665363310525	615.5141342756184	836.1725559481744	602.5329308118942
2833450	1669974.0	325	730.9190251572328	279.9866352201258	615.5141342756184	836.1725559481744	568.0326286891489
2833580	1669974.0	325	1267.4866180048662	797.6970802919708	615.5141342756184	836.1725559481744	653.1067920080569
2833574	1669974.0	325	742.8521505376344	728.9146505376344	615.5141342756184	836.1725559481744	166.49092665548412
2833466	1669974.0	325	980.8543307086616	357.871719160105	615.5141342756184	836.1725559481744	601.868049992606
2833596	1669974.0	325	1255.6630591630592	943.1940836940836	615.5141342756184	836.1725559481744	649.0333222844685
2833456	1669974.0	325	962.8444924406048	302.5269978401728	615.5141342756184	836.1725559481744	636.7228277605712
2833546	1669974.0	325	511.3009367681499	559.336455893833	615.5141342756184	836.1725559481744	295.8016511583868
2833432	1669974.0	325	1143.4805295950157	167.37071651090343	615.5141342756184	836.1725559481744	852.0823991969528
2833439	1669974.0	325	1272.1213958501753	241.63257881972515	615.5141342756184	836.1725559481744	885.7826371951165
2833436	1669974.0	325	621.0541990381058	214.37347391786903	615.5141342756184	836.1725559481744	621.823761793728
2833555	1669974.0	325	1337.4627450980392	618.3918767507004	615.5141342756184	836.1725559481744	754.0810439867431
2833559	1669974.0	325	1215.1346516007534	622.0145009416196	615.5141342756184	836.1725559481744	636.7169208694339
2833430	1669974.0	325	1231.8597983616887	162.2725267800882	615.5141342756184	836.1725559481744	913.2487212969129
2833429	1669974.0	325	526.5048899755501	112.05664221678892	615.5141342756184	836.1725559481744	729.5659682920445
2833515	1669974.0	325	1356.1756669881067	496.9461587913854	615.5141342756184	836.1725559481744	814.6496514256837
2833531	1669974.0	325	558.2275362318841	520.3666666666667	615.5141342756184	836.1725559481744	320.95967662668824
2833483	1669974.0	325	1377.9528023598818	406.4575958702065	615.5141342756184	836.1725559481744	875.1957892408504
2833477	1669974.0	325	463.36944444444447	391.8271604938272	615.5141342756184	836.1725559481744	469.6709881452167
2833497	1669974.0	325	596.5112994350283	472.09322033898303	615.5141342756184	836.1725559481744	364.57491733470766
2833492	1669974.0	325	1286.443185904351	458.5478245235527	615.5141342756184	836.1725559481744	769.900142942543
2833451	1670099.0	326	621.8032058709927	215.49922750096565	615.5795847750865	836.2370242214533	620.7689954700951
2833577	1670099.0	326	1267.536223036223	797.4116809116808	615.5795847750865	836.2370242214533	653.1116791605277
2833454	1670099.0	326	1271.8401751505198	240.72687465790912	615.5795847750865	836.2370242214533	886.1773528550068
2833446	1670099.0	326	1141.534714445689	169.68887644643522	615.5795847750865	836.2370242214533	849.067271615817
2833573	1670099.0	326	729.4011494252874	728.9190476190477	615.5795847750865	836.2370242214533	156.4368776262629
2833464	1670099.0	326	729.9726134585289	280.79616588419407	615.5795847750865	836.2370242214533	567.0981503424272
2833592	1670099.0	326	1255.2424242424242	943.4863636363636	615.5795847750865	836.2370242214533	648.5915270802972
2833545	1670099.0	326	500.0035236081748	581.5496828752642	615.5795847750865	836.2370242214533	279.68458619818136
2833435	1670099.0	326	1232.2539234149403	162.4447583176397	615.5795847750865	836.2370242214533	913.3910758972286
2833437	1670099.0	326	495.6997101449275	177.37159420289856	615.5795847750865	836.2370242214533	669.6826406700997
2833552	1670099.0	326	1213.1532608695652	617.8608695652174	615.5795847750865	836.2370242214533	636.2251514075134
2833557	1670099.0	326	1337.479746835443	618.1168776371308	615.5795847750865	836.2370242214533	754.1327749996915
2833514	1670099.0	326	1343.2484702093398	468.4162640901771	615.5795847750865	836.2370242214533	815.3490776426244
2833518	1670099.0	326	533.1860502065459	470.2013028280903	615.5795847750865	836.2370242214533	375.1944081068599
2833526	1670099.0	326	593.8437810945273	467.7024875621891	615.5795847750865	836.2370242214533	369.17495834942326
2833480	1670099.0	326	979.8090277777778	359.9719065656565	615.5795847750865	836.2370242214533	599.5761414914213
2833473	1670099.0	326	970.3626624517036	308.51650860554975	615.5795847750865	836.2370242214533	635.8930529637887
2833498	1670099.0	326	1268.974410774411	437.32289562289566	615.5795847750865	836.2370242214533	765.5437810068305
2833491	1670099.0	326	1380.162009314704	414.0362608117099	615.5795847750865	836.2370242214533	873.4069890598828
2833489	1670099.0	326	465.6173285198556	403.1347773766546	615.5795847750865	836.2370242214533	458.3298315876597
2833579	1670039.0	327	506.0113776137762	452.9649446494465	615.5141342756184	836.1725559481744	398.54601625636593
2833575	1670039.0	327	1316.7288238878732	447.4250457038392	615.5141342756184	836.1725559481744	801.7647208808705
2833597	1670039.0	327	574.802752293578	468.1921508664629	615.5141342756184	836.1725559481744	370.2256003398307
2833548	1670039.0	327	1380.626171352075	417.2526773761714	615.5141342756184	836.1725559481744	872.2902578511736
2833538	1670039.0	327	979.9731934731934	360.9532134532135	615.5141342756184	836.1725559481744	598.8854893153818
2833561	1670039.0	327	1264.2813428401664	432.83541295306	615.5141342756184	836.1725559481744	763.9239110200027
2833554	1670039.0	327	474.8547579298832	408.2039510294936	615.5141342756184	836.1725559481744	450.49105091001866
2833512	1670039.0	327	729.4636776390465	280.6634506242906	615.5141342756184	836.1725559481744	567.0757132257346
2833517	1670039.0	327	955.021438450899	295.5874827109267	615.5141342756184	836.1725559481744	638.3552545372263
2833485	1670039.0	327	1135.2424960505527	168.58562401263825	615.5141342756184	836.1725559481744	846.0436641949156
2833603	1670039.0	327	1212.892750373692	618.0803437967114	615.5141342756184	836.1725559481744	635.9445132811261
2833601	1670039.0	327	515.7598736176935	604.742496050553	615.5141342756184	836.1725559481744	252.0134622269728
2833479	1670039.0	327	1231.6385199240988	162.87381404174573	615.5141342756184	836.1725559481744	912.6557151760444
2833606	1670039.0	327	1337.3054187192115	618.8147235905857	615.5141342756184	836.1725559481744	753.8083878452942
2833499	1670039.0	327	1272.2282135076252	241.5239651416122	615.5141342756184	836.1725559481744	885.9347201739939
2833624	1670039.0	327	1256.1858407079646	943.4144542772862	615.5141342756184	836.1725559481744	649.585298617638
2833490	1670039.0	327	621.7897727272727	217.96931818181815	615.5141342756184	836.1725559481744	618.2350902551406
2833616	1670039.0	327	719.0697040498442	735.553738317757	615.5141342756184	836.1725559481744	144.3880275251647
2833493	1670039.0	327	470.7023233301065	211.3244595030655	615.5141342756184	836.1725559481744	641.4090771265985
2833620	1670039.0	327	1267.3404761904762	797.8222222222222	615.5141342756184	836.1725559481744	652.9535420770738
2833315	1670174.0	328	1264.1046972269382	434.0079230333899	615.5141342756184	836.1725559481744	763.1553644684635
2833339	1670174.0	328	497.7946127946128	460.4616161616162	615.5141342756184	836.1725559481744	393.72147009404466
2833342	1670174.0	328	574.0799900941059	467.38311045071816	615.5141342756184	836.1725559481744	371.1097457819931
2833328	1670174.0	328	1300.2120087936246	439.68219291014015	615.5141342756184	836.1725559481744	791.2115945507292
2833289	1670174.0	328	622.3748062015504	220.47364341085276	615.5141342756184	836.1725559481744	615.7371352443473
2833293	1670174.0	328	1271.8555734190782	241.18917470525187	615.5141342756184	836.1725559481744	885.8833493706543
2833282	1670174.0	328	1230.541897720271	162.7298213185459	615.5141342756184	836.1725559481744	912.0220757378429
2833285	1670174.0	328	462.2161290322581	195.11218637992832	615.5141342756184	836.1725559481744	659.1347933788426
2833284	1670174.0	328	1135.0534644995723	172.16780724265757	615.5141342756184	836.1725559481744	843.103446768563
2833305	1670174.0	328	979.7427685950412	361.3347107438017	615.5141342756184	836.1725559481744	598.4425430202331
2833311	1670174.0	328	1384.7989877078817	421.9942154736081	615.5141342756184	836.1725559481744	873.6949601769284
2833308	1670174.0	328	482.09672227099793	376.583113842552	615.5141342756184	836.1725559481744	478.56312135492414
2833298	1670174.0	328	731.4450980392157	279.45254901960783	615.5141342756184	836.1725559481744	568.6626016133818
2833301	1670174.0	328	924.1462736373747	308.6609195402299	615.5141342756184	836.1725559481744	611.1647273794538
2833377	1670174.0	328	1256.2805474095796	943.3304007820136	615.5141342756184	836.1725559481744	649.6648365965295
2833354	1670174.0	328	1337.593954248366	618.6609477124183	615.5141342756184	836.1725559481744	754.1290115949528
2833359	1670174.0	328	559.9674479166666	615.5125868055555	615.5141342756184	836.1725559481744	227.54396574614157
2833350	1670174.0	328	1214.6907756813416	619.0073375262054	615.5141342756184	836.1725559481744	637.3173304551698
2833368	1670174.0	328	723.4099099099099	740.375	615.5141342756184	836.1725559481744	144.28676351408316
2833372	1670174.0	328	1267.3654396728016	797.7879345603271	615.5141342756184	836.1725559481744	652.9804771255417
2833696	1670292.0	329	1385.4530251785045	422.5409620443442	615.5146396396397	836.1407657657658	873.9965189659466
2833703	1670292.0	329	1283.4649917627678	437.1565074135091	615.5146396396397	836.1407657657658	778.0399162731377
2833720	1670292.0	329	469.46837183718367	489.5217271727173	615.5146396396397	836.1407657657658	376.1306558287903
2833727	1670292.0	329	1214.346857142857	618.6786666666667	615.5146396396397	836.1407657657658	637.0948039847815
2833725	1670292.0	329	608.0340632603406	574.1167883211679	615.5146396396397	836.1407657657658	262.1307379512248
2833718	1670292.0	329	574.872463768116	468.52463768115945	615.5146396396397	836.1407657657658	369.85592341814606
2833677	1670292.0	329	732.5039261876718	281.129760502552	615.5146396396397	836.1407657657658	567.2069367790742
2833670	1670292.0	329	1271.9312602291325	241.3333333333333	615.5146396396397	836.1407657657658	885.8208969441807
2833690	1670292.0	329	979.8881095524382	360.7885771543086	615.5146396396397	836.1407657657658	598.9388356034324
2833682	1670292.0	329	497.83294886582087	297.86447520184544	615.5146396396397	836.1407657657658	550.9903314275476
2833686	1670292.0	329	899.4281994047618	345.45833333333337	615.5146396396397	836.1407657657658	566.9004841383646
2833656	1670292.0	329	1133.184418145957	172.8139381985536	615.5146396396397	836.1407657657658	841.418136094749
2833663	1670292.0	329	621.3548034934498	221.2321688500728	615.5146396396397	836.1407657657658	614.9363300982187
2833660	1670292.0	329	458.6124661246613	201.80555555555557	615.5146396396397	836.1407657657658	653.4519500056266
2833653	1670292.0	329	1230.3757921419517	163.20088719898607	615.5146396396397	836.1407657657658	911.5384341989885
2833737	1670292.0	329	1267.3949367088608	797.4729957805906	615.5146396396397	836.1407657657658	653.0261236295853
2833736	1670292.0	329	722.4099290780142	739.9343971631206	615.5146396396397	836.1407657657658	143.81331045428968
2833743	1670292.0	329	1256.700486618005	943.2479318734794	615.5146396396397	836.1407657657658	650.0701772862596
2833730	1670292.0	329	1337.1686046511627	618.3189368770765	615.5146396396397	836.1407657657658	753.8108478638828
2833707	1670275.0	330	1256.5014705882354	943.3411764705884	615.5146396396397	836.1407657657658	649.8892563389599
2833698	1670275.0	330	1267.398717948718	797.601282051282	615.5146396396397	836.1407657657658	653.0223145941152
2833675	1670275.0	330	464.21867072552	505.1514459665145	615.5146396396397	836.1407657657658	363.92911401924596
2833679	1670275.0	330	612.0260952380953	527.4885714285714	615.5146396396397	836.1407657657658	308.671908360976
2833668	1670275.0	330	575.2715617715618	468.8356643356643	615.5146396396397	836.1407657657658	369.50310262956293
2833695	1670275.0	330	719.9382513661202	737.4409836065573	615.5146396396397	836.1407657657658	143.68694333264233
2833687	1670275.0	330	1337.4899833055092	618.5779076238175	615.5146396396397	836.1407657657658	754.0437613987294
2833685	1670275.0	330	1214.6114827201784	618.9630248978076	615.5146396396397	836.1407657657658	637.2465759167151
2833640	1670275.0	330	731.8093762907889	280.22903758777363	615.5146396396397	836.1407657657658	567.9456974910559
2833646	1670275.0	330	851.5858642669667	365.2326584176978	615.5146396396397	836.1407657657658	526.76756606988
2833644	1670275.0	330	980.0625625625626	359.9174174174174	615.5146396396397	836.1407657657658	599.7364968213371
2833635	1670275.0	330	507.54102564102567	238.82478632478632	615.5146396396397	836.1407657657658	606.9964420121902
2833633	1670275.0	330	621.910778015703	222.9682369735903	615.5146396396397	836.1407657657658	613.2058876523585
2833632	1670275.0	330	462.9623759205892	214.03602305475505	615.5146396396397	836.1407657657658	640.536106764747
2833636	1670275.0	330	1272.0836723623545	241.35462435584483	615.5146396396397	836.1407657657658	885.9195498146228
2833658	1670275.0	330	1314.3505203405866	437.1351308735415	615.5146396396397	836.1407657657658	804.7217437293558
2833651	1670275.0	330	1384.1872020535388	425.6796846351302	615.5146396396397	836.1407657657658	871.3987648206072
2833654	1670275.0	330	1264.5888511601586	433.4858517260894	615.5146396396397	836.1407657657658	763.8247913371774
2833627	1670275.0	330	1230.2535959974985	162.86898061288306	615.5146396396397	836.1407657657658	911.7010919961097
2833628	1670275.0	330	1131.728136882129	173.05196451204054	615.5146396396397	836.1407657657658	840.3351314109294
2833800	1670365.0	331	1337.38167509837	618.2543563799887	615.5146396396397	836.1407657657658	754.0334901561084
2833807	1670365.0	331	719.115609044493	736.7246535375639	615.5146396396397	836.1407657657658	143.58525074740717
2833799	1670365.0	331	1214.440083428138	618.9478574137277	615.5146396396397	836.1407657657658	637.0906110245752
2833796	1670365.0	331	486.6685288640596	524.1464928615767	615.5146396396397	836.1407657657658	337.5525834399829
2833817	1670365.0	331	1256.8352826510722	943.3591617933722	615.5146396396397	836.1407657657658	650.2214635024978
2833812	1670365.0	331	1267.6763052208837	798.0128514056224	615.5146396396397	836.1407657657658	653.2752680969614
2833770	1670365.0	331	1326.377788554801	416.8123181377304	615.5146396396397	836.1407657657658	825.3258529064244
2833775	1670365.0	331	1386.066215199398	431.7930775018812	615.5146396396397	836.1407657657658	870.1992780978237
2833773	1670365.0	331	1264.759686483289	433.5399290150843	615.5146396396397	836.1407657657658	763.9414667390174
2833762	1670365.0	331	980.255510342489	360.8848762292302	615.5146396396397	836.1407657657658	599.0860232890067
2833765	1670365.0	331	812.8033472803347	378.4682705718271	615.5146396396397	836.1407657657658	498.38433665152587
2833786	1670365.0	331	579.1367088607595	466.5620253164557	615.5146396396397	836.1407657657658	371.3647792129075
2833785	1670365.0	331	630.0267538644471	471.0136741973841	615.5146396396397	836.1407657657658	365.41537249609416
2833752	1670365.0	331	1271.935876401422	241.2992890347279	615.5146396396397	836.1407657657658	885.8471778537366
2833757	1670365.0	331	733.0987878787879	281.1036363636364	615.5146396396397	836.1407657657658	567.355485504531
2833747	1670365.0	331	1133.736530491415	174.07756068679694	615.5146396396397	836.1407657657658	840.7625203810087
2833746	1670365.0	331	1230.0188679245282	163.11006289308176	615.5146396396397	836.1407657657658	911.3647862350759
2833745	1670365.0	331	509.8471400394477	157.6404339250493	615.5146396396397	836.1407657657658	686.6791978644168
2833751	1670365.0	331	621.7056737588653	223.98971631205677	615.5146396396397	836.1407657657658	612.1823553899138
2833749	1670365.0	331	472.1297674418605	206.9282170542636	615.5146396396397	836.1407657657658	645.343050656934
2833957	1670429.0	332	1256.6720430107528	943.3176930596284	615.6083916083916	836.2447552447552	649.9440123284742
2833930	1670429.0	332	578.4965277777777	464.28515625	615.6083916083916	836.2447552447552	373.8064120923036
2833922	1670429.0	332	1264.506100942873	433.2642817526345	615.6083916083916	836.2447552447552	763.8465154698756
2833925	1670429.0	332	640.1124401913876	441.24122807017545	615.6083916083916	836.2447552447552	395.7628518157266
2833924	1670429.0	332	1386.4239425688786	434.6901435778036	615.6083916083916	836.2447552447552	869.1390681320886
2833947	1670429.0	332	718.9041266453219	736.9944859480612	615.6083916083916	836.2447552447552	143.25021756453282
2833951	1670429.0	332	1267.462589323245	797.5592686002522	615.6083916083916	836.2447552447552	653.0011194135867
2833938	1670429.0	332	1214.6509782207456	619.3645256552232	615.6083916083916	836.2447552447552	637.09422738087
2833936	1670429.0	332	496.24992458521865	601.1811463046757	615.6083916083916	836.2447552447552	263.6310753649054
2833940	1670429.0	332	1337.4427860696517	618.2517965726921	615.6083916083916	836.2447552447552	754.0330384392012
2833899	1670429.0	332	1135.2746031746033	174.84285714285716	615.6083916083916	836.2447552447552	841.1334271424315
2833898	1670429.0	332	1230.0670426065162	163.41604010025063	615.6083916083916	836.2447552447552	911.1848954572503
2833897	1670429.0	332	509.3694404591105	109.98732663797227	615.6083916083916	836.2447552447552	733.9867623791561
2833903	1670429.0	332	621.4368983957219	224.1409982174688	615.6083916083916	836.2447552447552	612.1315061800767
2833901	1670429.0	332	463.4214916584887	212.1175989532221	615.6083916083916	836.2447552447552	642.4138539422368
2833913	1670429.0	332	1351.1760335917313	392.5687984496124	615.6083916083916	836.2447552447552	859.0157801641458
2833917	1670429.0	332	768.0954981794107	392.8707381661701	615.6083916083916	836.2447552447552	468.86334543319
2833904	1670429.0	332	1272.152732240437	241.69890710382515	615.6083916083916	836.2447552447552	885.7399374294833
2833910	1670429.0	332	980.0092948717949	361.0820512820513	615.6083916083916	836.2447552447552	598.8051549012687
2833908	1670429.0	332	732.5648148148149	280.37481481481484	615.6083916083916	836.2447552447552	568.0406636877552
2834090	1670577.0	333	718.9588477366256	737.412208504801	615.5141342756184	836.1725559481744	143.01893220887118
2834093	1670577.0	333	1267.3246484698095	798.1071133167908	615.5141342756184	836.1725559481744	652.9210705260009
2834083	1670577.0	333	502.2770919067215	628.5946502057614	615.5141342756184	836.1725559481744	236.45552376051918
2834081	1670577.0	333	1337.4903819730694	618.5395713107997	615.5141342756184	836.1725559481744	754.0648634179043
2834080	1670577.0	333	1214.3331428571428	618.948	615.5141342756184	836.1725559481744	637.0013443827581
2834097	1670577.0	333	1256.9657869012708	943.4897360703812	615.5141342756184	836.1725559481744	650.3669731817282
2834058	1670577.0	333	737.7484624846248	393.0347478474785	615.5141342756184	836.1725559481744	459.6872284075295
2834061	1670577.0	333	648.4884508164079	410.21047391477504	615.5141342756184	836.1725559481744	427.23646951256467
2834050	1670577.0	333	980.2694859038144	360.9500829187396	615.5141342756184	836.1725559481744	599.0683311723469
2834053	1670577.0	333	1363.7421948912015	380.4971617786187	615.5141342756184	836.1725559481744	876.0623810803296
2834077	1670577.0	333	579.8321063394683	461.0685071574642	615.5141342756184	836.1725559481744	376.7973653528109
2834067	1670577.0	333	1262.302244464665	430.63861085835606	615.5141342756184	836.1725559481744	763.4085669561417
2834070	1670577.0	333	1383.6403297145157	439.9370727784479	615.5141342756184	836.1725559481744	864.3034248700983
2834024	1670577.0	333	1136.3181818181818	174.82925407925407	615.5141342756184	836.1725559481744	841.7908403300682
2834020	1670577.0	333	1230.231843575419	163.29888268156424	615.5141342756184	836.1725559481744	911.3928035167355
2834041	1670577.0	333	1271.0243837084672	241.74624866023575	615.5141342756184	836.1725559481744	884.8933957870239
2834045	1670577.0	333	732.3477466504263	279.9774665042631	615.5141342756184	836.1725559481744	568.3335908619754
2834034	1670577.0	333	462.9315139031926	208.4543426021284	615.5141342756184	836.1725559481744	645.9966032465402
2834038	1670577.0	333	620.7613082811413	224.01844119693808	615.5141342756184	836.1725559481744	612.1766028213705
2834013	1670577.0	333	566.4360795454545	106.75094696969698	615.5141342756184	836.1725559481744	731.0708167481778
2833837	1670506.0	334	731.7562248995984	280.5441767068273	615.5244755244755	836.1445221445222	567.6280150003937
2833825	1670506.0	334	620.9780608634112	224.2395612172682	615.5244755244755	836.1445221445222	611.929262905798
2833831	1670506.0	334	477.1879021879022	227.510296010296	615.5244755244755	836.1445221445222	624.1575351980567
2833829	1670506.0	334	1271.8569661995057	241.06581478428137	615.5244755244755	836.1445221445222	885.9407464775641
2833851	1670506.0	334	1249.6043974488084	408.8202416918429	615.5244755244755	836.1445221445222	764.6328452610234
2833854	1670506.0	334	725.8250444049734	414.6758436944938	615.5244755244755	836.1445221445222	435.6627852017829
2833842	1670506.0	334	1358.867055771725	370.39396887159535	615.5244755244755	836.1445221445222	877.2010997956376
2833841	1670506.0	334	670.4681194511702	360.771589991929	615.5244755244755	836.1445221445222	478.537593749224
2833840	1670506.0	334	980.379411764706	360.66470588235296	615.5244755244755	836.1445221445222	599.3331128609271
2833822	1670506.0	334	1135.176945668135	175.44772393538912	615.5244755244755	836.1445221445222	840.5706091044384
2833821	1670506.0	334	1230.1041287188827	162.7040072859745	615.5244755244755	836.1445221445222	911.718310210727
2833820	1670506.0	334	614.4811643835617	85.01997716894977	615.5244755244755	836.1445221445222	751.1252695542186
2833890	1670506.0	334	1266.563899063899	798.1064306064305	615.5244755244755	836.1445221445222	652.1496970868001
2833894	1670506.0	334	1256.9589589589589	943.433933933934	615.5244755244755	836.1445221445222	650.3454577537852
2833866	1670506.0	334	579.9861643252448	461.134312473393	615.5244755244755	836.1445221445222	376.6903621284697
2833861	1670506.0	334	1377.7584795321638	442.1502923976608	615.5244755244755	836.1445221445222	858.0397018433443
2833882	1670506.0	334	505.2528619528619	698.9905723905723	615.5244755244755	836.1445221445222	175.98589344829966
2833886	1670506.0	334	718.7290562036055	737.0192647578649	615.5244755244755	836.1445221445222	143.09787603289612
2833874	1670506.0	334	1337.5014355440712	618.1416881998277	615.5244755244755	836.1445221445222	754.172371813669
2833873	1670506.0	334	1214.3741996233523	619.4175141242938	615.5244755244755	836.1445221445222	636.8607289342788
2833963	1670646.0	335	469.1087940510831	207.8168444875525	615.5146396396397	836.1407657657658	645.1555019318447
2833962	1670646.0	335	1136.2412106793552	176.1640232619614	615.5146396396397	836.1407657657658	840.6696511904737
2833961	1670646.0	335	1230.0545670225383	162.97983392645315	615.5146396396397	836.1407657657658	911.4850314199077
2833960	1670646.0	335	660.2752928647498	74.12034078807243	615.5146396396397	836.1407657657658	763.3339008326061
2833967	1670646.0	335	1271.920278004906	241.63218860725	615.5146396396397	836.1407657657658	885.6121105725439
2833965	1670646.0	335	621.9144620811287	225.3215167548501	615.5146396396397	836.1407657657658	610.8527749708121
2833979	1670646.0	335	1254.6469320066335	375.71757877280265	615.5146396396397	836.1407657657658	787.7052737331683
2833978	1670646.0	335	980.1819047619048	360.8774603174603	615.5146396396397	836.1407657657658	599.0470964435114
2833977	1670646.0	335	709.9814329401486	350.0273044997816	615.5146396396397	836.1407657657658	495.2073023093223
2833971	1670646.0	335	733.9911308203991	281.82150776053214	615.5146396396397	836.1407657657658	566.839058955871
2833975	1670646.0	335	1349.0108370702542	345.0295216741405	615.5146396396397	836.1407657657658	882.7269825480554
2834025	1670646.0	335	1267.3655778894472	797.4510050251256	615.5146396396397	836.1407657657658	652.998118897231
2834021	1670646.0	335	718.5105334692491	736.6739721372749	615.5146396396397	836.1407657657658	143.18448652173527
2834036	1670646.0	335	1256.755442670537	943.3161586840832	615.5146396396397	836.1407657657658	650.1356260957446
2833993	1670646.0	335	715.5248390064397	468.5377184912604	615.5146396396397	836.1407657657658	380.96461822968456
2833992	1670646.0	335	580.3407590759076	461.246699669967	615.5146396396397	836.1407657657658	376.54051929075683
2833991	1670646.0	335	1375.0927584919746	443.25139977603584	615.5146396396397	836.1407657657658	855.1730658451912
2834014	1670646.0	335	495.6227904040404	708.999053030303	615.5146396396397	836.1407657657658	174.75431505527578
2834003	1670646.0	335	1214.4368421052632	619.4594541910332	615.5146396396397	836.1407657657658	636.9133342865571
2834004	1670646.0	335	1337.3530612244897	618.5261224489795	615.5146396396397	836.1407657657658	753.9276091654953
2834106	1670713.0	336	621.928469241774	226.99892703862665	615.5146396396397	836.1407657657658	609.175604319514
2834104	1670713.0	336	478.0908792650919	211.9242125984252	615.5146396396397	836.1407657657658	639.1647637061952
2834108	1670713.0	336	1272.020119630234	241.76291462751493	615.5146396396397	836.1407657657658	885.5983712617166
2834102	1670713.0	336	1136.5081088908196	176.19128294236896	615.5146396396397	836.1407657657658	840.8136029354241
2834101	1670713.0	336	1229.9775757575758	162.57818181818183	615.5146396396397	836.1407657657658	911.7298143402029
2834100	1670713.0	336	722.0145631067961	81.26321467098165	615.5146396396397	836.1407657657658	762.3531667445009
2834154	1670713.0	336	717.9265480895915	737.0467720685112	615.5146396396397	836.1407657657658	142.50550368049943
2834158	1670713.0	336	1267.3152812762385	798.0302267002519	615.5146396396397	836.1407657657658	652.9138454847974
2834156	1670713.0	336	535.3456725755996	762.5163364615919	615.5146396396397	836.1407657657658	108.84677243942717
2834146	1670713.0	336	1337.3210138770885	618.0590484282073	615.5146396396397	836.1407657657658	754.031880842389
2834145	1670713.0	336	1214.2649281934996	619.2267573696145	615.5146396396397	836.1407657657658	636.8308999112843
2834164	1670713.0	336	1257.1720907297831	943.085798816568	615.5146396396397	836.1407657657658	650.5086660712038
2834122	1670713.0	336	980.4183477425552	360.68507845020815	615.5146396396397	836.1407657657658	599.3436633417986
2834127	1670713.0	336	766.5982905982905	365.8982905982906	615.5146396396397	836.1407657657658	493.91725525499606
2834114	1670713.0	336	733.3539877300614	280.17648261758694	615.5146396396397	836.1407657657658	568.3154019511031
2834119	1670713.0	336	1267.5129174543165	350.6616257088847	615.5146396396397	836.1407657657658	812.8909826684469
2834117	1670713.0	336	1319.1774755927477	319.64121338912133	615.5146396396397	836.1407657657658	872.8763797393333
2834139	1670713.0	336	703.0006397952654	513.9712092130518	615.5146396396397	836.1407657657658	333.83682150506183
2834134	1670713.0	336	582.4648900169204	457.760152284264	615.5146396396397	836.1407657657658	379.8212403338735
2834133	1670713.0	336	1372.8965395480225	444.0865112994351	615.5146396396397	836.1407657657658	852.8387190752903
2834305	1670779.0	337	1257.1530413625303	942.9486618004868	615.5526315789474	836.3549707602339	650.3947269190045
2834283	1670779.0	337	680.6137102014295	542.1046133853151	615.5526315789474	836.3549707602339	301.35729088042353
2834287	1670779.0	337	1214.7454611474218	619.0671750181554	615.5526315789474	836.3549707602339	637.3743273655804
2834274	1670779.0	337	586.5584063412599	458.5671672924489	615.5526315789474	836.3549707602339	378.8987853585011
2834273	1670779.0	337	1371.378656554713	444.6643192488263	615.5526315789474	836.3549707602339	851.2899309354584
2834299	1670779.0	337	523.847921225383	822.9861415025529	615.5526315789474	836.3549707602339	92.67404974830968
2834297	1670779.0	337	1267.266283524904	797.6604938271604	615.5526315789474	836.3549707602339	652.8613533345804
2834288	1670779.0	337	1337.1986377536837	618.3746177370031	615.5526315789474	836.3549707602339	753.849051556132
2834294	1670779.0	337	718.9306999306999	737.2733887733888	615.5526315789474	836.3549707602339	143.1928242097191
2834253	1670779.0	337	733.7460691823899	280.18278301886795	615.5526315789474	836.3549707602339	568.5922889993637
2834243	1670779.0	337	1138.423951048951	175.86159673659674	615.5526315789474	836.3549707602339	842.4048396426928
2834242	1670779.0	337	1230.073600973236	162.51277372262774	615.5526315789474	836.3549707602339	911.9755086260618
2834241	1670779.0	337	852.315697963239	121.83134624937902	615.5526315789474	836.3549707602339	752.7288752185754
2834247	1670779.0	337	1272.0139116202945	241.5736497545008	615.5526315789474	836.3549707602339	885.8364589532589
2834246	1670779.0	337	620.4268817204301	231.3978494623656	615.5526315789474	836.3549707602339	604.9767573415077
2834245	1670779.0	337	464.2132253711201	202.86943319838056	615.5526315789474	836.3549707602339	651.3121695250044
2834264	1670779.0	337	980.3445968005224	360.9988573294156	615.5526315789474	836.3549707602339	599.1966392314561
2834268	1670779.0	337	801.2545881348699	365.5285958173282	615.5526315789474	836.3549707602339	506.12517425097053
2834257	1670779.0	337	1308.16493955095	306.6837651122625	615.5526315789474	836.3549707602339	871.9308431560842
2834262	1670779.0	337	1263.0722460658085	355.02761087267527	615.5526315789474	836.3549707602339	806.8194832312496
2834216	1670917.0	338	645.8788778877887	566.1587458745875	615.5146396396397	836.1407657657658	271.6841512287954
2834222	1670917.0	338	1336.9679541001958	618.3902882731599	615.5146396396397	836.1407657657658	753.5981391924877
2834221	1670917.0	338	1214.492363497518	618.8130966017565	615.5146396396397	836.1407657657658	637.1857103405772
2834210	1670917.0	338	586.8079754601227	464.35071574642126	615.5146396396397	836.1407657657658	372.89665305779056
2834235	1670917.0	338	497.55391621129326	889.5918032786885	615.5146396396397	836.1407657657658	129.50577470887816
2834238	1670917.0	338	1257.96735395189	943.379234167894	615.5146396396397	836.1407657657658	651.3413692008301
2834231	1670917.0	338	1267.2864197530864	798.1024691358025	615.5146396396397	836.1407657657658	652.880820182949
2834229	1670917.0	338	718.741550695825	737.0155732273029	615.5146396396397	836.1407657657658	143.11393699423178
2834187	1670917.0	338	1255.9923518164435	362.64372211599743	615.5146396396397	836.1407657657658	796.4993095667462
2834190	1670917.0	338	980.1745655608214	360.934439178515	615.5146396396397	836.1407657657658	598.9974243695799
2834176	1670917.0	338	614.8366566965769	241.9642738451313	615.5146396396397	836.1407657657658	594.1768787255045
2834183	1670917.0	338	1302.5481972038265	314.0496688741722	615.5146396396397	836.1407657657658	862.8987325710765
2834180	1670917.0	338	735.1882062146892	280.41242937853104	615.5146396396397	836.1407657657658	568.4678939047626
2834200	1670917.0	338	847.3088426527959	381.2104464672735	615.5146396396397	836.1407657657658	510.5782486235899
2834207	1670917.0	338	1368.3533478893742	446.3824599708879	615.5146396396397	836.1407657657658	847.7485815825482
2834171	1670917.0	338	1230.0486618004866	162.67518248175182	615.5146396396397	836.1407657657658	911.7060690053925
2834175	1670917.0	338	1271.707671957672	241.5687830687831	615.5146396396397	836.1407657657658	885.4971136434918
2834173	1670917.0	338	465.9726749760307	202.6240012783637	615.5146396396397	836.1407657657658	650.9272540630316
2834172	1670917.0	338	1137.9526967285587	175.64913056292366	615.5146396396397	836.1407657657658	842.1346232448639
2834167	1670917.0	338	950.3289541473468	96.22952086553325	615.5146396396397	836.1407657657658	812.1387046121357
2834474	1670888.0	339	1363.3710952945828	447.75345986555953	615.5146396396397	836.1407657657658	842.6944746758426
2834479	1670888.0	339	589.6339113680154	489.4335260115607	615.5146396396397	836.1407657657658	347.6718599395837
2834467	1670888.0	339	873.1073980664144	364.58322824716265	615.5146396396397	836.1407657657658	537.3272190988686
2834465	1670888.0	339	1247.626827812593	378.67875261116086	615.5146396396397	836.1407657657658	780.2802777952696
2834464	1670888.0	339	980.1524889729048	360.7148708254568	615.5146396396397	836.1407657657658	599.1581950922333
2834494	1670888.0	339	718.5781680440771	737.2345041322315	615.5146396396397	836.1407657657658	142.84445903672085
2834487	1670888.0	339	1337.1062925170068	618.279195011338	615.5146396396397	836.1407657657658	753.7626798362182
2834485	1670888.0	339	1214.5373725934314	619.1979992449982	615.5146396396397	836.1407657657658	637.0968517746057
2834484	1670888.0	339	606.8812877263581	587.9178403755869	615.5146396396397	836.1407657657658	248.3730167601079
2834443	1670888.0	339	1229.8476446034583	162.99314251639834	615.5146396396397	836.1407657657658	911.3357030612525
2834441	1670888.0	339	1008.3387596899224	62.796640826873386	615.5146396396397	836.1407657657658	867.3937542262914
2834447	1670888.0	339	1137.312478455705	171.43450534298518	615.5146396396397	836.1407657657658	845.0487543558384
2834445	1670888.0	339	465.3038436050365	178.96388336646783	615.5146396396397	836.1407657657658	674.1251649400205
2834459	1670888.0	339	1282.466318234611	314.45586527293847	615.5146396396397	836.1407657657658	846.7465246358328
2834448	1670888.0	339	1271.0781412253375	242.2697300103842	615.5146396396397	836.1407657657658	884.5599537173674
2834454	1670888.0	339	735.6236502960642	279.3502264019506	615.5146396396397	836.1407657657658	569.5979978598182
2834452	1670888.0	339	607.1829433706341	261.646490335707	615.5146396396397	836.1407657657658	574.554688140848
2834505	1670888.0	339	620.3793610760823	962.2271963009669	615.5146396396397	836.1407657657658	126.18024203401369
2834504	1670888.0	339	1257.8234126984128	942.187996031746	615.5146396396397	836.1407657657658	651.0042818563886
2834498	1670888.0	339	1267.383229813665	797.7124223602484	615.5146396396397	836.1407657657658	653.0003035469155
2834348	1671068.0	340	979.5068394528438	360.6411087113031	615.5146396396397	836.1407657657658	598.8240521086033
2834338	1671068.0	340	1254.8696369636964	309.0339200586725	615.5146396396397	836.1407657657658	828.6232191982832
2834343	1671068.0	340	897.9510564898662	346.74665804225964	615.5146396396397	836.1407657657658	565.0459470146492
2834366	1671068.0	340	1360.1438157417483	450.0901342038448	615.5146396396397	836.1407657657658	838.7536587293455
2834358	1671068.0	340	1240.179277436946	389.69665985003405	615.5146396396397	836.1407657657658	767.8009178304862
2834312	1671068.0	340	1229.3898550724637	162.42579710144926	615.5146396396397	836.1407657657658	911.4464543378601
2834316	1671068.0	340	1135.0478787878787	172.5351515151515	615.5146396396397	836.1407657657658	842.7853806544086
2834310	1671068.0	340	544.5246797875665	133.32380506091846	615.5146396396397	836.1407657657658	706.3931303843476
2834309	1671068.0	340	1082.3689956331878	64.06234837457545	615.5146396396397	836.1407657657658	902.2516679460535
2834330	1671068.0	340	736.0692573402418	279.659585492228	615.5146396396397	836.1407657657658	569.389778488838
2834328	1671068.0	340	602.6492385786802	271.0475465313029	615.5146396396397	836.1407657657658	565.2396526865645
2834322	1671068.0	340	1271.1394779771615	241.92033713974985	615.5146396396397	836.1407657657658	884.8400117770375
2834401	1671068.0	340	777.511780104712	962.291884816754	615.5146396396397	836.1407657657658	205.322133138824
2834378	1671068.0	340	1337.4813266443705	618.2366220735786	615.5146396396397	836.1407657657658	754.134015267056
2834376	1671068.0	340	1214.8386923901394	618.6829224723115	615.5146396396397	836.1407657657658	637.5556711496841
2834371	1671068.0	340	587.9478584729982	525.3994413407821	615.5146396396397	836.1407657657658	311.9616933684045
2834373	1671068.0	340	555.9299262381454	597.5365296803652	615.5146396396397	836.1407657657658	245.9315342713003
2834392	1671068.0	340	1267.3762972187628	797.8939393939395	615.5146396396397	836.1407657657658	652.9827259195442
2834399	1671068.0	340	1258.1610169491526	941.7773069679848	615.5146396396397	836.1407657657658	651.2706389099765
2834389	1671068.0	340	718.92123056119	737.4851250845167	615.5146396396397	836.1407657657658	142.9190627041914
2834735	1670990.0	341	979.2572139303484	360.9344941956882	615.5146396396397	836.1407657657658	598.4393543970567
2834734	1670990.0	341	905.909110259685	340.4961685823755	615.5146396396397	836.1407657657658	574.449750007589
2834722	1670990.0	341	602.4931170108161	271.8759423139954	615.5146396396397	836.1407657657658	564.4150520996321
2834725	1670990.0	341	1224.2314715359828	291.4867525957752	615.5146396396397	836.1407657657658	816.8134275929217
2834724	1670990.0	341	736.0481622306717	280.88656527249685	615.5146396396397	836.1407657657658	568.1861994396045
2834747	1670990.0	341	1217.8390191897654	383.7135749822317	615.5146396396397	836.1407657657658	753.3160167955573
2834715	1670990.0	341	1228.4641638225255	161.67463026166098	615.5146396396397	836.1407657657658	911.379003015687
2834713	1670990.0	341	604.2159132671812	97.55328923190004	615.5146396396397	836.1407657657658	738.6738940224592
2834712	1670990.0	341	1105.161092530658	87.50390189520624	615.5146396396397	836.1407657657658	894.5450255714929
2834719	1670990.0	341	1271.184128225176	242.14894448788115	615.5146396396397	836.1407657657658	884.719595130026
2834716	1670990.0	341	1135.0085073472544	175.49303944315545	615.5146396396397	836.1407657657658	840.4339931732006
2834761	1670990.0	341	1337.478000556948	618.0633528265107	615.5146396396397	836.1407657657658	754.1809149940709
2834760	1670990.0	341	1214.303790412486	618.864176885916	615.5146396396397	836.1407657657658	636.9910228241288
2834767	1670990.0	341	536.664695177434	653.8102820746133	615.5146396396397	836.1407657657658	198.64973955367407
2834753	1670990.0	341	1359.803650631184	450.25025588536334	615.5146396396397	836.1407657657658	838.3779681614541
2834757	1670990.0	341	557.3821499013807	556.3451676528599	615.5146396396397	836.1407657657658	285.77082266481915
2834779	1670990.0	341	997.5107112253644	918.407883461868	615.5146396396397	836.1407657657658	390.7542416416621
2834781	1670990.0	341	1257.995265151515	941.808712121212	615.5146396396397	836.1407657657658	651.1121785415384
2834770	1670990.0	341	718.9324045407636	737.1928104575164	615.5146396396397	836.1407657657658	143.12907446367234
2834774	1670990.0	341	1267.3722222222225	798.0752136752136	615.5146396396397	836.1407657657658	652.9680652423726
2834345	1671157.0	342	1198.493013972056	254.97039254823687	615.5146396396397	836.1407657657658	823.1784664609909
2834365	1671157.0	342	737.8093278463648	281.61351165980795	615.5146396396397	836.1407657657658	567.8525040095127
2834356	1671157.0	342	606.1263520157326	265.9723041625696	615.5146396396397	836.1407657657658	570.2457492620744
2834314	1671157.0	342	1135.3855388051368	74.357063093244	615.5146396396397	836.1407657657658	922.2690287853102
2834311	1671157.0	342	595.7965034965035	74.55967365967366	615.5146396396397	836.1407657657658	761.8363109923728
2834437	1671157.0	342	1093.6615520282187	954.5589065255732	615.5146396396397	836.1407657657658	492.5924541522546
2834436	1671157.0	342	1258.782842449743	941.1185133239832	615.5146396396397	836.1407657657658	651.7778058732416
2834335	1671157.0	342	1271.2716198125838	240.75809906291832	615.5146396396397	836.1407657657658	885.7187684901642
2834320	1671157.0	342	1229.3740031897926	161.07575757575756	615.5146396396397	836.1407657657658	912.4341529670921
2834325	1671157.0	342	1135.271098265896	175.89113680154145	615.5146396396397	836.1407657657658	840.2834931325874
2834413	1671157.0	342	525.9074074074074	533.2299578059071	615.5146396396397	836.1407657657658	315.886710146558
2834402	1671157.0	342	1179.2380202868137	360.4657222805176	615.5146396396397	836.1407657657658	737.5979913767196
2834407	1671157.0	342	1359.053506869125	450.883586406363	615.5146396396397	836.1407657657658	837.4205283660469
2834431	1671157.0	342	1266.256633499171	797.9233001658375	615.5146396396397	836.1407657657658	651.8632657614324
2834429	1671157.0	342	713.1040573627142	723.6643931444561	615.5146396396397	836.1407657657658	148.91147991198142
2834417	1671157.0	342	1337.351758087201	618.2007032348805	615.5146396396397	836.1407657657658	754.0203554444965
2834416	1671157.0	342	1214.5496296296296	619.2525925925927	615.5146396396397	836.1407657657658	637.0897887226758
2834423	1671157.0	342	506.9403379091869	688.7833509327702	615.5146396396397	836.1407657657658	183.03711837362098
2834375	1671157.0	342	912.5410052910051	324.89065255731924	615.5146396396397	836.1407657657658	591.270953242004
2834398	1671157.0	342	979.671610845295	360.99665071770335	615.5146396396397	836.1407657657658	598.6419879548066
2834571	1671191.0	343	1104.8467683369645	967.9208424110384	615.5146396396397	836.1407657657658	506.76614012391275
2834570	1671191.0	343	1258.7886297376094	941.4781341107872	615.5146396396397	836.1407657657658	651.841535579329
2834562	1671191.0	343	690.2150728059819	716.5334513970878	615.5146396396397	836.1407657657658	141.01795760018268
2834565	1671191.0	343	1267.3578904991948	798.5768921095007	615.5146396396397	836.1407657657658	652.9247033886961
2834542	1671191.0	343	979.674445547832	360.69695465077785	615.5146396396397	836.1407657657658	598.8816091404349
2834531	1671191.0	343	741.8683442742523	288.3519328956966	615.5146396396397	836.1407657657658	562.1724504918784
2834535	1671191.0	343	1143.9542042042042	328.0412912912913	615.5146396396397	836.1407657657658	733.0848855067356
2834533	1671191.0	343	923.6291139240508	310.015611814346	615.5146396396397	836.1407657657658	609.7066564209089
2834553	1671191.0	343	1337.323347398031	617.3708860759493	615.5146396396397	836.1407657657658	754.2334326024906
2834552	1671191.0	343	1214.5022471910113	618.8820224719101	615.5146396396397	836.1407657657658	637.171496174885
2834559	1671191.0	343	497.8399308828149	685.3027018535972	615.5146396396397	836.1407657657658	191.30984973538338
2834545	1671191.0	343	1358.840395480226	451.18185028248587	615.5146396396397	836.1407657657658	837.0941081539411
2834548	1671191.0	343	514.4096657633243	479.4150858175248	615.5146396396397	836.1407657657658	370.77678794264517
2834511	1671191.0	343	1134.6682170542636	175.88294573643412	615.5146396396397	836.1407657657658	839.9171541600322
2834510	1671191.0	343	1229.9088145896656	160.1479229989868	615.5146396396397	836.1407657657658	913.4804462518255
2834509	1671191.0	343	556.4427495291902	106.48380414312618	615.5146396396397	836.1407657657658	732.0442403609245
2834508	1671191.0	343	1155.4408318687756	65.32483889865262	615.5146396396397	836.1407657657658	941.1043970607409
2834526	1671191.0	343	608.0874285714285	257.3152380952381	615.5146396396397	836.1407657657658	578.8731769112441
2834515	1671191.0	343	1271.4480666102174	241.16497318656505	615.5146396396397	836.1407657657658	885.5760014660597
2834514	1671191.0	343	1193.1936842105265	229.18491228070172	615.5146396396397	836.1407657657658	837.9191408579441
2834831	1671252.0	344	675.5698452530321	729.237348389795	615.5146396396397	836.1407657657658	122.61716180016504
2834828	1671252.0	344	522.7887633396108	700.5555555555555	615.5146396396397	836.1407657657658	164.26027323536007
2834819	1671252.0	344	1357.0868448098663	452.0018842069202	615.5146396396397	836.1407657657658	835.1598743990958
2834821	1671252.0	344	1337.3263327948305	618.4496499730748	615.5146396396397	836.1407657657658	753.9240958283732
2834820	1671252.0	344	1214.6585409895267	618.8192488262911	615.5146396396397	836.1407657657658	637.3398279172875
2834842	1671252.0	344	1137.15877914952	957.8052126200274	615.5146396396397	836.1407657657658	535.6443278084413
2834841	1671252.0	344	1258.2691542288558	941.8179104477612	615.5146396396397	836.1407657657658	651.3839305148372
2834835	1671252.0	344	1267.3495460440986	797.9189364461738	615.5146396396397	836.1407657657658	652.9545569515889
2834799	1671252.0	344	744.1678227360308	287.9092485549133	615.5146396396397	836.1407657657658	563.1247090868476
2834796	1671252.0	344	604.6486274509804	251.62980392156865	615.5146396396397	836.1407657657658	584.611952269976
2834787	1671252.0	344	1134.5079817559863	177.37989357658685	615.5146396396397	836.1407657657658	838.6417446612963
2834786	1671252.0	344	503.17862618828576	158.22983747316775	615.5146396396397	836.1407657657658	687.1554457447563
2834785	1671252.0	344	1230.563253012048	159.82781124497993	615.5146396396397	836.1407657657658	914.1575407247685
2834784	1671252.0	344	1206.3879706152434	91.46556473829202	615.5146396396397	836.1407657657658	950.6168777607064
2834791	1671252.0	344	1271.4312549960032	241.9169997335465	615.5146396396397	836.1407657657658	885.0584672314374
2834789	1671252.0	344	1196.7192889827527	217.1226680746216	615.5146396396397	836.1407657657658	849.1067363336683
2834815	1671252.0	344	525.1625230202578	421.96086556169433	615.5146396396397	836.1407657657658	423.9203872316793
2834812	1671252.0	344	979.8857280617163	361.0274831243973	615.5146396396397	836.1407657657658	598.7477945012789
2834803	1671252.0	344	1111.7486590038316	306.8022988505747	615.5146396396397	836.1407657657658	725.5669607489483
2834802	1671252.0	344	940.8567328918324	302.6483443708609	615.5146396396397	836.1407657657658	624.8692993958954
2834955	1671311.0	345	1267.2983739837398	798.4146341463414	615.5146396396397	836.1407657657658	652.8746413841685
2834949	1671311.0	345	677.1455520941502	739.9517133956386	615.5146396396397	836.1407657657658	114.23967421976742
2834948	1671311.0	345	539.7620967741935	742.4516129032259	615.5146396396397	836.1407657657658	120.48280007819216
2834961	1671311.0	345	1153.483366600133	964.9304723885564	615.5146396396397	836.1407657657658	553.1700820900189
2834960	1671311.0	345	1258.1756756756756	941.4985775248932	615.5146396396397	836.1407657657658	651.2399525041311
2834921	1671311.0	345	1081.3555555555556	253.8685823754789	615.5146396396397	836.1407657657658	745.6866999561353
2834920	1671311.0	345	603.0186391603329	248.1572566051393	615.5146396396397	836.1407657657658	588.1162785307199
2834918	1671311.0	345	1271.5008183306056	241.63066012002184	615.5146396396397	836.1407657657658	885.3022830358507
2834939	1671311.0	345	1214.3071716062934	618.688071716063	615.5146396396397	836.1407657657658	637.0542916333817
2834936	1671311.0	345	1357.3141858141855	452.1213786213786	615.5146396396397	836.1407657657658	835.3068037598598
2834940	1671311.0	345	1337.5975267003937	618.4182124789207	615.5146396396397	836.1407657657658	754.1928175179984
2834929	1671311.0	345	953.3020969855831	300.75906509392746	615.5146396396397	836.1407657657658	633.0354901224002
2834928	1671311.0	345	743.6056644880174	288.31336238198986	615.5146396396397	836.1407657657658	562.6030346033675
2834933	1671311.0	345	980.0646666666668	361.1446666666667	615.5146396396397	836.1407657657658	598.7637400216945
2834932	1671311.0	345	529.2129120879121	351.3869047619048	615.5146396396397	836.1407657657658	492.37617117054225
2834907	1671311.0	345	479.3143333333333	176.82833333333335	615.5146396396397	836.1407657657658	673.2335456570048
2834906	1671311.0	345	1229.8652597402595	155.6439393939394	615.5146396396397	836.1407657657658	916.7892970143923
2834905	1671311.0	345	1132.0341726618706	89.21163069544365	615.5146396396397	836.1407657657658	908.1275025074414
2834910	1671311.0	345	1197.1431010928964	204.0775273224044	615.5146396396397	836.1407657657658	858.9502922544424
2834909	1671311.0	345	1131.314858490566	175.875	615.5146396396397	836.1407657657658	837.8548485322004
2834600	1671385.0	346	567.0796690307329	291.8858156028369	615.556882821388	836.089306029579	546.3583798657745
2834607	1671385.0	346	966.9541125541124	299.44242424242424	615.556882821388	836.089306029579	641.4591871629166
2834596	1671385.0	346	745.7287660256411	286.01041666666663	615.556882821388	836.089306029579	565.2711771350782
2834621	1671385.0	346	1358.4717277486911	451.8392670157068	615.556882821388	836.089306029579	836.4033472527003
2834615	1671385.0	346	980.0304625199362	361.3264752791069	615.556882821388	836.089306029579	598.5321509831159
2834575	1671385.0	346	1230.721158958001	156.44152046783626	615.556882821388	836.089306029579	916.7050774669374
2834574	1671385.0	346	1009.88897022938	125.59760858955588	615.556882821388	836.089306029579	812.5861476119006
2834587	1671385.0	346	476.5792540792541	253.01369463869463	615.556882821388	836.089306029579	599.4096678313089
2834586	1671385.0	346	1271.4795127353266	241.1901993355482	615.556882821388	836.089306029579	885.5164840806599
2834588	1671385.0	346	602.5388316151202	247.7601374570447	615.556882821388	836.089306029579	588.473177171618
2834579	1671385.0	346	1073.8384494293584	201.7089728453365	615.556882821388	836.089306029579	782.5984931135546
2834578	1671385.0	346	1131.7841832963784	175.97524020694752	615.556882821388	836.089306029579	837.998332726612
2834580	1671385.0	346	1195.4917736097402	204.74383020730505	615.556882821388	836.089306029579	857.2756775944082
2834661	1671385.0	346	1267.2913549459684	797.9879467996675	615.556882821388	836.089306029579	652.8472529854685
2834674	1671385.0	346	1258.0723809523809	941.51	615.556882821388	836.089306029579	651.1065105308986
2834679	1671385.0	346	1192.0763168012302	947.1174548250672	615.556882821388	836.089306029579	587.1131982687757
2834634	1671385.0	346	1337.6263616557735	618.2739651416123	615.556882821388	836.089306029579	754.2067720395398
2834631	1671385.0	346	1214.383484162896	618.5350678733032	615.556882821388	836.089306029579	637.1209814579794
2834647	1671385.0	346	501.0937052932761	725.3884120171674	615.556882821388	836.089306029579	159.2372661941269
2834645	1671385.0	346	695.155388471178	707.139515455305	615.556882821388	836.089306029579	151.53867688094942
2834603	1671456.0	347	1077.757526296699	159.15941240478782	615.5141342756184	836.1725559481744	819.7656677353917
2834605	1671456.0	347	1231.0900621118012	154.66718426501035	615.5141342756184	836.1725559481744	918.3590226944932
2834598	1671456.0	347	906.0518292682926	131.04471544715446	615.5141342756184	836.1725559481744	762.638461960376
2834622	1671456.0	347	1271.6719356627843	240.9780920687743	615.5141342756184	836.1725559481744	885.8891071426073
2834614	1671456.0	347	1192.685185185185	200.4754273504273	615.5141342756184	836.1725559481744	858.6252158628199
2834613	1671456.0	347	1132.8879551820728	175.40651260504202	615.5141342756184	836.1725559481744	839.2183473892132
2834696	1671456.0	347	1267.2050505050504	798.6721212121212	615.5141342756184	836.1725559481744	652.7689736050187
2834690	1671456.0	347	719.6501632208923	685.259521218716	615.5141342756184	836.1725559481744	183.355001501856
2834693	1671456.0	347	468.0182525433872	709.9820466786356	615.5141342756184	836.1725559481744	194.11099854895883
2834707	1671456.0	347	1202.8009742519137	948.1621433542102	615.5141342756184	836.1725559481744	597.8691329184982
2834705	1671456.0	347	1257.9125177809387	941.9201043148412	615.5141342756184	836.1725559481744	651.0439517542645
2834670	1671456.0	347	1358.233473980309	451.8470464135021	615.5141342756184	836.1725559481744	836.2643809528523
2834660	1671456.0	347	979.8886705959396	362.401768172888	615.5141342756184	836.1725559481744	597.6851696904187
2834682	1671456.0	347	1337.6652960526317	618.2368421052631	615.5141342756184	836.1725559481744	754.3197437586459
2834678	1671456.0	347	1214.6353276353277	618.8098290598291	615.5141342756184	836.1725559481744	637.3325343751875
2834635	1671456.0	347	743.7361445783132	285.621686746988	615.5141342756184	836.1725559481744	565.2850108611108
2834638	1671456.0	347	571.036	291.98266666666666	615.5141342756184	836.1725559481744	546.0045238135482
2834627	1671456.0	347	612.1077097505669	240.0268329554044	615.5141342756184	836.1725559481744	596.1554552049467
2834646	1671456.0	347	480.57034551329855	316.62179965200096	615.5141342756184	836.1725559481744	536.7893576566653
2834644	1671456.0	347	969.7205942205942	294.56186406186407	615.5141342756184	836.1725559481744	647.150954439781
2834859	1671504.0	348	612.9309223115193	239.9646000765404	615.4594907407408	836.0810185185186	596.1217811776323
2834857	1671504.0	348	1271.5796019900497	241.2435046987286	615.4594907407408	836.0810185185186	885.6214023120232
2834851	1671504.0	348	1132.504991087344	177.56131907308378	615.4594907407408	836.0810185185186	837.2480182039102
2834850	1671504.0	348	1189.7512280701756	189.62350877192983	615.4594907407408	836.0810185185186	864.7070668571071
2834875	1671504.0	348	471.63680610365697	415.0519600105236	615.4594907407408	836.0810185185186	444.91620865545764
2834872	1671504.0	348	979.7209150326796	362.4339869281046	615.4594907407408	836.0810185185186	597.518113333481
2834877	1671504.0	348	1358.3483904465213	451.8160263066805	615.4594907407408	836.0810185185186	836.3871720355527
2834865	1671504.0	348	744.0398633257403	287.09870918754746	615.4594907407408	836.0810185185186	563.8390622974462
2834870	1671504.0	348	569.1625230202578	295.9838858195212	615.4594907407408	836.0810185185186	542.0777822137611
2834868	1671504.0	348	966.5228671943712	282.9991204925242	615.4594907407408	836.0810185185186	655.0916578701487
2834847	1671504.0	348	788.732481060606	140.32433712121212	615.4594907407408	836.0810185185186	717.0082906657224
2834846	1671504.0	348	1231.39346512905	151.69604612850085	615.4594907407408	836.0810185185186	920.7374496777372
2834845	1671504.0	348	1076.0941391941392	149.218315018315	615.4594907407408	836.0810185185186	827.0215552302095
2834891	1671504.0	348	1267.2927710843371	798.4855421686747	615.4594907407408	836.0810185185186	652.9165683343202
2834888	1671504.0	348	498.3179040635503	678.0692025664528	615.4594907407408	836.0810185185186	196.6974461189551
2834881	1671504.0	348	1337.1926080892608	618.2640167364017	615.4594907407408	836.0810185185186	753.8852292908805
2834880	1671504.0	348	1214.210671067107	618.4083241657498	615.4594907407408	836.0810185185186	637.0905569924973
2834887	1671504.0	348	732.8960784313726	679.9007130124777	615.4594907407408	836.0810185185186	195.40634574235233
2834898	1671504.0	348	1257.8376937984497	942.345445736434	615.4594907407408	836.0810185185186	651.1081970422449
2834900	1671504.0	348	1202.0575352635487	946.486265775798	615.4594907407408	836.0810185185186	596.8974656169376
2834987	1671628.0	349	745.1858279103399	286.4291395516992	615.4611307420495	836.3704358068316	565.0344470757335
2834989	1671628.0	349	575.0567651632971	306.52229134266463	615.4611307420495	836.3704358068316	531.3864591330326
2834979	1671628.0	349	611.9967470340604	240.02391886720247	615.4611307420495	836.3704358068316	596.3565797578689
2834977	1671628.0	349	1271.6079468402495	241.86588011933824	615.4611307420495	836.3704358068316	885.4175913143972
2834982	1671628.0	349	977.2011349306432	264.8518284993695	615.4611307420495	836.3704358068316	676.3795895272305
2835006	1671628.0	349	458.8450608930988	462.16937302661256	615.4611307420495	836.3704358068316	405.65382867757677
2834995	1671628.0	349	980.1866344605476	362.2252818035427	615.4611307420495	836.3704358068316	598.1958877554364
2834999	1671628.0	349	1358.2842720510096	451.422422954304	615.4611307420495	836.3704358068316	836.6428102023115
2834970	1671628.0	349	1130.5255855855855	175.86108108108107	615.4611307420495	836.3704358068316	837.5941740028378
2834969	1671628.0	349	662.2780736795384	175.8799378606303	615.4611307420495	836.3704358068316	662.1476602867618
2834966	1671628.0	349	1078.2413855640189	173.93054044250997	615.4611307420495	836.3704358068316	808.0793149334911
2834965	1671628.0	349	1194.4448392554991	178.2786802030457	615.4611307420495	836.3704358068316	876.5311708762331
2834964	1671628.0	349	1230.9284221525602	149.13740856844305	615.4611307420495	836.3704358068316	922.5449693773362
2835052	1671628.0	349	1201.7292917166867	946.2779111644658	615.4611307420495	836.3704358068316	596.4813573885374
2835042	1671628.0	349	1256.6122754491018	940.5823353293412	615.4611307420495	836.3704358068316	649.5651702187035
2835016	1671628.0	349	1337.6085206772134	618.5444074382459	615.4611307420495	836.3704358068316	754.2844499424614
2835012	1671628.0	349	1214.3539117538005	618.5826844642196	615.4611307420495	836.3704358068316	637.2629502668899
2835033	1671628.0	349	521.3114856429463	711.7378277153558	615.4611307420495	836.3704358068316	156.19680749608958
2835036	1671628.0	349	1267.4173967459324	797.758656654151	615.4611307420495	836.3704358068316	653.0986466614834
2835026	1671628.0	349	735.6597296335823	671.8479188900747	615.4611307420495	836.3704358068316	203.7531883139799
2835213	1671571.0	350	1267.288872329856	930.5819672131148	615.556882821388	836.089306029579	658.5464669757272
2835207	1671571.0	350	1267.4042778483692	798.1213468869123	615.556882821388	836.089306029579	652.9522128953394
2835206	1671571.0	350	473.1225779275484	733.3216793035665	615.556882821388	836.089306029579	175.638026388047
2835205	1671571.0	350	738.895485770363	665.227510631338	615.556882821388	836.089306029579	210.72770132119632
2835216	1671571.0	350	1206.6554404145077	963.4371329879102	615.556882821388	836.089306029579	604.6610404347842
2835176	1671571.0	350	977.851966873706	255.99151138716357	615.556882821388	836.089306029579	683.9379937373492
2835182	1671571.0	350	745.7307389937107	286.74056603773585	615.556882821388	836.089306029579	564.5611312881877
2835171	1671571.0	350	1271.5489101541732	242.28920786815524	615.556882821388	836.089306029579	884.8299816917904
2835173	1671571.0	350	613.8764661369655	244.16590995081347	615.556882821388	836.089306029579	591.925781349024
2835192	1671571.0	350	1357.2948717948718	451.6930006930007	615.556882821388	836.089306029579	835.4254986788708
2835197	1671571.0	350	1337.154587287892	618.3055795225769	615.556882821388	836.089306029579	753.7459775166993
2835196	1671571.0	350	1214.458615500376	618.8194130925508	615.556882821388	836.089306029579	637.094570517409
2835187	1671571.0	350	980.0756991321118	362.2994214079074	615.556882821388	836.089306029579	597.7882754072617
2835184	1671571.0	350	579.4850129198966	322.2147286821705	615.556882821388	836.089306029579	515.1390696134082
2835190	1671571.0	350	458.9085494043448	434.4203457136184	615.556882821388	836.089306029579	431.1341485473423
2835160	1671571.0	350	1130.8766559255282	176.38471177944862	615.556882821388	836.089306029579	837.1168498046326
2835166	1671571.0	350	602.1762114537445	198.71953010279003	615.556882821388	836.089306029579	637.5102145308842
2835165	1671571.0	350	1071.3267441860464	191.1251937984496	615.556882821388	836.089306029579	789.7498797685562
2835158	1671571.0	350	1196.8120931825968	178.47738951695786	615.556882821388	836.089306029579	877.6736593469441
2835156	1671571.0	350	1231.4400516795863	150.1046511627907	615.556882821388	836.089306029579	921.8931740692751
2835119	1671837.0	351	979.7227642276424	362.6167479674797	615.5141342756184	836.1725559481744	597.413616687617
2835117	1671837.0	351	603.3343434343435	340.41111111111115	615.5141342756184	836.1725559481744	495.91103788065624
2835116	1671837.0	351	745.1747076023393	286.47222222222223	615.5141342756184	836.1725559481744	564.7851991455133
2835107	1671837.0	351	615.8307145529367	248.0065469509914	615.5141342756184	836.1725559481744	588.1660941968232
2835105	1671837.0	351	545.9090049186531	234.42546348846008	615.5141342756184	836.1725559481744	605.7593889627464
2835104	1671837.0	351	1271.560653594771	242.00980392156865	615.5141342756184	836.1725559481744	885.1137844405121
2835109	1671837.0	351	979.7522633744856	255.16666666666663	615.5141342756184	836.1725559481744	685.7384764392608
2835131	1671837.0	351	1337.3473282442749	618.1270851003676	615.5141342756184	836.1725559481744	754.047072318588
2835130	1671837.0	351	1214.5995670995671	618.5815295815296	615.5141342756184	836.1725559481744	637.3768199245623
2835121	1671837.0	351	1358.316580310881	451.6174438687392	615.5141342756184	836.1725559481744	836.4437267756846
2835124	1671837.0	351	471.5984153461218	472.0284959688629	615.5141342756184	836.1725559481744	391.5515682170233
2835100	1671837.0	351	1051.5340775558168	202.92969056012527	615.5141342756184	836.1725559481744	768.8367300688321
2835091	1671837.0	351	1199.0106621773289	181.0978301533857	615.5141342756184	836.1725559481744	877.263412236296
2835090	1671837.0	351	1233.1479885057472	151.40756704980845	615.5141342756184	836.1725559481744	922.1576155474417
2835094	1671837.0	351	1131.279793667734	176.8080754180007	615.5141342756184	836.1725559481744	837.1234876605779
2835147	1671837.0	351	1295.5717726396915	896.925337186898	615.5141342756184	836.1725559481744	682.7659129786435
2835139	1671837.0	351	457.8908745247148	737.3567807351077	615.5141342756184	836.1725559481744	186.03668843929725
2835137	1671837.0	351	741.6830201809325	666.2355601948503	615.5141342756184	836.1725559481744	211.6534202328265
2835141	1671837.0	351	1267.5522959183672	798.4642857142857	615.5141342756184	836.1725559481744	653.1276122493118
2835152	1671837.0	351	1233.2295880149811	963.0123595505618	615.5141342756184	836.1725559481744	630.6034550859351
2835241	1671703.0	352	1131.5063025210084	176.97549019607845	615.6083627797408	836.1760895170789	837.075931068652
2835232	1671703.0	352	1233.5300788954637	151.5463510848126	615.6083627797408	836.1760895170789	922.2500344230048
2835237	1671703.0	352	1194.0500176740898	183.9644750795334	615.6083627797408	836.1760895170789	871.7652999082625
2835263	1671703.0	352	1271.6442414174974	240.95099667774087	615.6083627797408	836.1760895170789	885.8193863342639
2835255	1671703.0	352	1018.9060816012316	207.13895304080063	615.6083627797408	836.1760895170789	747.2193580688968
2835340	1671703.0	352	739.779797979798	664.4255892255893	615.6083627797408	836.1760895170789	211.93579138507727
2835331	1671703.0	352	1337.2976291278578	618.3749647191646	615.6083627797408	836.1760895170789	753.8386612036558
2835329	1671703.0	352	1214.746312684366	618.6629793510325	615.6083627797408	836.1760895170789	637.3995890413046
2835353	1671703.0	352	1337.5288238028822	846.4344490934449	615.6083627797408	836.1760895170789	721.993342064221
2835358	1671703.0	352	1279.420616113744	946.4379936808846	615.6083627797408	836.1760895170789	672.9074194762569
2835347	1671703.0	352	1267.480168776371	798.4388185654008	615.6083627797408	836.1760895170789	652.9632095854932
2835345	1671703.0	352	520.1869918699188	698.5769230769231	615.6083627797408	836.1760895170789	167.44780867881053
2835307	1671703.0	352	663.2592891760904	355.6308562197092	615.6083627797408	836.1760895170789	482.9019900883137
2835306	1671703.0	352	979.8632315521628	362.2239185750637	615.6083627797408	836.1760895170789	597.7560286313001
2835300	1671703.0	352	487.1205241786637	303.71963824289406	615.6083627797408	836.1760895170789	547.7398991965757
2835323	1671703.0	352	471.69604657460064	519.874492282697	615.6083627797408	836.1760895170789	347.50173405114026
2835314	1671703.0	352	1356.358935232282	452.10528992878943	615.6083627797408	836.1760895170789	834.3990590150228
2835278	1671703.0	352	977.9818884818884	254.6721611721612	615.6083627797408	836.1760895170789	685.1725263102544
2835271	1671703.0	352	614.7262827611665	246.81339977851607	615.6083627797408	836.1760895170789	589.3633498284676
2835293	1671703.0	352	749.3516151934682	287.4797657082002	615.6083627797408	836.1760895170789	564.7609346684488
2835244	1671777.0	353	1271.6666666666667	242.04908306364615	615.5146396396397	836.1407657657658	885.1442876884607
2835236	1671777.0	353	1006.4896313364056	196.99807987711213	615.5146396396397	836.1407657657658	749.2428291663848
2835257	1671777.0	353	976.7765787370104	257.3013589128697	615.5146396396397	836.1407657657658	682.3234185972257
2835251	1671777.0	353	611.8437862950058	244.61730545876887	615.5146396396397	836.1407657657658	591.5348504169818
2835336	1671777.0	353	1267.3318804483188	798.5672478206725	615.5146396396397	836.1407657657658	652.8992913659885
2835330	1671777.0	353	583.8357588357588	700.1895356895358	615.5146396396397	836.1407657657658	139.59329657339035
2835333	1671777.0	353	1391.9940147329648	794.9360036832412	615.5146396396397	836.1407657657658	777.5718953020346
2835230	1671777.0	353	1131.7770655270654	177.261396011396	615.5146396396397	836.1407657657658	837.0477383465565
2835346	1671777.0	353	1300.2154843630815	959.036231884058	615.5146396396397	836.1407657657658	695.6425392092027
2835222	1671777.0	353	1189.542351223074	160.9501642935378	615.5146396396397	836.1407657657658	886.2224111260917
2835221	1671777.0	353	1235.631282051282	151.71641025641026	615.5146396396397	836.1407657657658	923.5698937331626
2835308	1671777.0	353	1214.4795454545454	618.6469696969698	615.5146396396397	836.1407657657658	637.2303427539165
2835302	1671777.0	353	478.7175962293794	577.0841843414506	615.5146396396397	836.1407657657658	292.95689694055926
2835324	1671777.0	353	737.9270944741534	663.6087344028521	615.5146396396397	836.1407657657658	211.54694737770456
2835312	1671777.0	353	1337.2694256756756	618.2435247747748	615.5146396396397	836.1407657657658	753.9291603310022
2835275	1671777.0	353	464.8371886120996	329.94869513641754	615.5146396396397	836.1407657657658	528.1421272878956
2835266	1671777.0	353	750.7409679618269	281.2965235173824	615.5146396396397	836.1407657657658	571.0851889409169
2835288	1671777.0	353	980.011937984496	362.0609302325581	615.5146396396397	836.1407657657658	598.004992420542
2835294	1671777.0	353	1358.0947643979057	451.6832460732985	615.5146396396397	836.1407657657658	836.2014267711374
2835281	1671777.0	353	719.5498392282958	344.5010718113612	615.5146396396397	836.1407657657658	502.52652808088857
2834988	1671907.0	354	1186.5221507681315	144.6000357270454	615.4448275862069	836.244827586207	896.9402584110802
2835000	1671907.0	354	1004.664956290384	193.69574306347397	615.4448275862069	836.244827586207	751.2400645662467
2834992	1671907.0	354	1236.0651741293532	150.5099502487562	615.4448275862069	836.244827586207	924.8794172973813
2834998	1671907.0	354	1131.65873015873	177.04814814814816	615.4448275862069	836.244827586207	837.2676127686519
2835081	1671907.0	354	1267.4200167504189	798.2437185929648	615.4448275862069	836.244827586207	653.0817189069269
2835086	1671907.0	354	1302.891408934708	955.9494845360824	615.4448275862069	836.244827586207	697.7908046852069
2835073	1671907.0	354	1403.9300670016748	746.6834170854271	615.4448275862069	836.244827586207	793.5554290829072
2835072	1671907.0	354	581.1734475374732	741.9982155603141	615.4448275862069	836.244827586207	100.28435256212168
2835055	1671907.0	354	1357.5191452991453	451.9447863247863	615.4448275862069	836.244827586207	835.679851810879
2835043	1671907.0	354	743.5458057395144	357.4332229580574	615.4448275862069	836.244827586207	495.6515039121919
2835041	1671907.0	354	980.1848958333334	361.5686848958333	615.4448275862069	836.244827586207	598.6257243255843
2835065	1671907.0	354	479.0405921680993	635.6504297994269	615.4448275862069	836.244827586207	242.578292234568
2835070	1671907.0	354	738.5510132774283	664.4119496855346	615.4448275862069	836.244827586207	211.38039380006094
2835063	1671907.0	354	1337.4868744872847	618.6033634126333	615.4448275862069	836.244827586207	754.130309973492
2835062	1671907.0	354	1214.41212458287	618.7150537634409	615.4448275862069	836.244827586207	637.2448708078181
2835011	1671907.0	354	610.6240223463687	243.57076350093112	615.4448275862069	836.244827586207	592.693669953137
2835009	1671907.0	354	1271.5334412081984	241.0026968716289	615.4448275862069	836.244827586207	885.8698906171592
2835015	1671907.0	354	977.6138310893512	256.7207262341901	615.4448275862069	836.244827586207	683.3846436278204
2835035	1671907.0	354	480.1460280373832	302.2332554517134	615.4448275862069	836.244827586207	550.8848557846786
2835028	1671907.0	354	750.1333998669328	280.311377245509	615.4448275862069	836.244827586207	572.0166192609561
2835371	1672055.0	355	1022.8932499051951	199.88301099734545	615.5146396396397	836.1407657657658	755.5006701551274
2835362	1672055.0	355	1237.12039957939	151.23080967402734	615.5146396396397	836.1407657657658	924.9299263965146
2835361	1672055.0	355	1178.6151851851853	140.0240740740741	615.5146396396397	836.1407657657658	895.3550540682043
2835367	1672055.0	355	1130.9733951253004	177.930827325781	615.5146396396397	836.1407657657658	836.0251501408284
2835390	1672055.0	355	751.5443121693121	282.2863756613757	615.5146396396397	836.1407657657658	570.3146125135106
2835377	1672055.0	355	606.0433333333333	235.11555555555557	615.5146396396397	836.1407657657658	601.0998327660516
2835376	1672055.0	355	1271.5241426611797	241.22181069958847	615.5146396396397	836.1407657657658	885.5941684268253
2835383	1672055.0	355	977.0315420560748	256.9984423676012	615.5146396396397	836.1407657657658	682.7153883455378
2835381	1672055.0	355	550.2407847800238	256.8317479191439	615.5146396396397	836.1407657657658	582.9747972997219
2835426	1672055.0	355	1316.2364253393664	938.3340874811464	615.5146396396397	836.1407657657658	708.1345182643175
2835403	1672055.0	355	1214.5375227686702	618.4380692167578	615.5146396396397	836.1407657657658	637.3561630649897
2835401	1672055.0	355	1357.4036303630364	452.1980198019802	615.5146396396397	836.1407657657658	835.351008100662
2835404	1672055.0	355	1337.5898170898172	617.6820911820912	615.5146396396397	836.1407657657658	754.3982730564546
2835395	1672055.0	355	980.7559816453622	360.8274336283186	615.5146396396397	836.1407657657658	599.4364033137663
2835398	1672055.0	355	791.4794952681387	395.587276550999	615.5146396396397	836.1407657657658	474.3954123678518
2835419	1672055.0	355	1267.366583541147	798.4476309226933	615.5146396396397	836.1407657657658	652.9408313028616
2835418	1672055.0	355	514.6452476572958	778.5833333333334	615.5146396396397	836.1407657657658	116.13566320085206
2835421	1672055.0	355	561.5434923726062	811.6392405063291	615.5146396396397	836.1407657657658	59.272333152649075
2835411	1672055.0	355	1407.6369982547994	701.2316753926701	615.5146396396397	836.1407657657658	803.5286514389762
2835410	1672055.0	355	739.3439787092482	664.600133067199	615.5146396396397	836.1407657657658	211.56534187111245
2835502	1671963.0	356	1037.2168201978848	208.6910610713067	615.5146396396397	836.1407657657658	755.9932942882117
2835490	1671963.0	356	584.7383465259455	173.66051011433595	615.5146396396397	836.1407657657658	663.1947446608755
2835494	1671963.0	356	1135.5188816267248	181.10094408133625	615.5146396396397	836.1407657657658	836.3501537495716
2835506	1671963.0	356	614.3792678634284	232.24304822245688	615.5146396396397	836.1407657657658	603.8987848332602
2835510	1671963.0	356	1271.7851609779716	243.7028564512225	615.5146396396397	836.1407657657658	884.1231099630147
2835485	1671963.0	356	1237.686495176849	152.2674169346195	615.5146396396397	836.1407657657658	924.543441415351
2835479	1671963.0	356	1158.194104560623	124.61642565813868	615.5146396396397	836.1407657657658	894.8563506018822
2835561	1671963.0	356	610.3285832300702	732.2641470466749	615.5146396396397	836.1407657657658	104.00599548869582
2835566	1671963.0	356	479.43900184842886	751.031731361676	615.5146396396397	836.1407657657658	160.49961662720986
2835554	1671963.0	356	1400.0001931247589	651.1179992275011	615.5146396396397	836.1407657657658	806.0093099737292
2835556	1671963.0	356	739.3403897849462	664.09375	615.5146396396397	836.1407657657658	211.97403622366946
2835577	1671963.0	356	1320.540425531915	912.2304964539006	615.5146396396397	836.1407657657658	709.119881183156
2835571	1671963.0	356	1266.82875	797.7604166666667	615.5146396396397	836.1407657657658	652.4439604682353
2835530	1671963.0	356	980.6352608840144	360.6857760053173	615.5146396396397	836.1407657657658	599.475199942405
2835522	1671963.0	356	976.4904648390942	257.6771950735002	615.5146396396397	836.1407657657658	681.8530992790697
2835527	1671963.0	356	754.5250342935528	284.9372427983539	615.5146396396397	836.1407657657658	568.4621478634464
2835547	1671963.0	356	1214.4484612532444	618.7740081572117	615.5146396396397	836.1407657657658	637.1577747983094
2835549	1671963.0	356	1337.680240694095	618.3760145535964	615.5146396396397	836.1407657657658	754.2841919441508
2835537	1671963.0	356	1357.4462151394423	452.0341965471448	615.5146396396397	836.1407657657658	835.4641340240278
2835543	1671963.0	356	806.0665708812261	469.5062260536398	615.5146396396397	836.1407657657658	413.19598764971175
2835616	1672166.0	357	1328.0210854418776	878.1318298496517	615.4965277777778	836.1979166666666	713.7574506436057
2835595	1672166.0	357	1386.4	579.6390946502058	615.4965277777778	836.1979166666666	812.4743642963467
2835598	1672166.0	357	476.8571807101219	604.5132485426602	615.4965277777778	836.1979166666666	269.9975073941923
2835596	1672166.0	357	802.1436251920123	577.9603174603175	615.4965277777778	836.1979166666666	318.6279909502895
2835586	1672166.0	357	760.2082899757197	291.6321540062435	615.4965277777778	836.1979166666666	563.4654949332408
2835591	1672166.0	357	1357.0717639168342	452.0026827632462	615.4965277777778	836.1979166666666	835.1884868751491
2835589	1672166.0	357	980.7625338753388	360.594512195122	615.4965277777778	836.1979166666666	599.6814600730851
2835610	1672166.0	357	738.9877120110765	664.3494288681204	615.4965277777778	836.1979166666666	211.61752134922477
2835612	1672166.0	357	1264.7511415525114	796.6589871315898	615.4965277777778	836.1979166666666	650.4574393890489
2835603	1672166.0	357	1214.4125925925923	618.3985185185185	615.4965277777778	836.1979166666666	637.2888124916038
2835600	1672166.0	357	604.9400252525252	606.7970328282828	615.4965277777778	836.1979166666666	229.6436484020347
2835605	1672166.0	357	1337.7094613070822	618.3455017774131	615.4965277777778	836.1979166666666	754.3548210425137
2835565	1672166.0	357	1271.6321418900625	241.0372326022204	615.4965277777778	836.1979166666666	885.8499782483287
2835555	1672166.0	357	1138.1249067859806	186.72781506338552	615.4965277777778	836.1979166666666	833.6377123315127
2835558	1672166.0	357	1046.6673164392464	209.4301494476933	615.4965277777778	836.1979166666666	760.7536283315446
2835575	1672166.0	357	974.9850746268656	259.97844112769485	615.4965277777778	836.1979166666666	679.1619094929254
2835545	1672166.0	357	1239.845718901454	148.5016155088853	615.4965277777778	836.1979166666666	928.8369690547866
2835551	1672166.0	357	611.4809421071558	204.49101042790363	615.4965277777778	836.1979166666666	631.7196690922543
2835538	1672166.0	357	1132.002149277061	109.66100039077764	615.4965277777778	836.1979166666666	891.4224294643022
2835536	1672166.0	357	633.0876623376623	96.24621212121212	615.4965277777778	836.1979166666666	740.1607751528228
2835627	1672239.0	358	619.3212088309808	157.40300398117986	615.5146396396397	836.1407657657658	678.7484359034338
2835626	1672239.0	358	1243.7803278688525	146.5950819672131	615.5146396396397	836.1407657657658	932.8402998645266
2835623	1672239.0	358	1126.7590818363274	108.83972055888223	615.5146396396397	836.1407657657658	889.0093869223358
2835622	1672239.0	358	626.5934065934066	74.88156288156289	615.5146396396397	836.1407657657658	761.3398144410338
2835644	1672239.0	358	974.997348021216	259.2523459812321	615.5146396396397	836.1407657657658	679.7264644743867
2835633	1672239.0	358	1051.6463753035032	212.45143947277143	615.5146396396397	836.1407657657658	761.051421774497
2835632	1672239.0	358	1136.393856779353	186.5770628862232	615.5146396396397	836.1407657657658	832.6152550528145
2835638	1672239.0	358	1271.3689910195458	242.3536714210248	615.5146396396397	836.1407657657658	884.7191891410108
2835691	1672239.0	358	1352.7561443932411	878.2768817204302	615.5146396396397	836.1407657657658	738.4446415264313
2835682	1672239.0	358	743.270137524558	662.1139489194499	615.5146396396397	836.1407657657658	215.88608158351607
2835684	1672239.0	358	1265.16835016835	794.2920875420876	615.5146396396397	836.1407657657658	651.000196215631
2835658	1672239.0	358	510.9322783005418	397.0146849158825	615.5146396396397	836.1407657657658	451.40800301483335
2835661	1672239.0	358	1357.7935323383083	451.5865671641791	615.5146396396397	836.1407657657658	835.9784005631187
2835655	1672239.0	358	980.5338409475464	360.9568527918782	615.5146396396397	836.1407657657658	599.1984383095781
2835652	1672239.0	358	777.0036630036631	297.2124542124542	615.5146396396397	836.1407657657658	562.6032613314371
2835673	1672239.0	358	804.4757942511346	594.559505799294	615.5146396396397	836.1407657657658	306.70478170236817
2835679	1672239.0	358	1337.8081967213116	618.4032786885246	615.5146396396397	836.1407657657658	754.3988307787905
2835677	1672239.0	358	1214.568732193732	618.6566951566952	615.5146396396397	836.1407657657658	637.3108556854327
2835664	1672239.0	358	1375.6436343852013	493.11443598113897	615.5146396396397	836.1407657657658	833.9443336209016
2835671	1672239.0	358	625.267955801105	564.7102078400421	615.5146396396397	836.1407657657658	271.60573438720894
2835496	1672148.0	359	1337.3536990856194	617.7585203657522	615.5141342756184	836.1725559481744	754.1598293892954
2835493	1672148.0	359	1214.329241071429	618.4427083333333	615.5141342756184	836.1725559481744	637.1701646100984
2835518	1672148.0	359	1368.3505873715123	884.6116005873715	615.5141342756184	836.1725559481744	754.393177431745
2835507	1672148.0	359	1268.2563472563472	791.6838656838656	615.5141342756184	836.1725559481744	654.256555311762
2835504	1672148.0	359	744.8659992975062	662.7690551457675	615.5141342756184	836.1725559481744	216.33464603519008
2835465	1672148.0	359	1377.276527934008	489.2604049493813	615.5141342756184	836.1725559481744	837.036429854023
2835464	1672148.0	359	1357.2986863711003	450.6786535303776	615.5141342756184	836.1725559481744	835.9724101480841
2835456	1672148.0	359	782.6401766004415	314.5919793966152	615.5141342756184	836.1725559481744	547.7019370597619
2835460	1672148.0	359	980.7968081605792	361.1377097729516	615.5141342756184	836.1725559481744	599.2408004477534
2835481	1672148.0	359	649.0912073490813	572.137467191601	615.5141342756184	836.1725559481744	266.16150722986265
2835486	1672148.0	359	836.3499464094319	570.6854233654876	615.5141342756184	836.1725559481744	345.32864562294577
2835435	1672148.0	359	527.3018604651163	182.16790697674415	615.5141342756184	836.1725559481744	659.9268793791193
2835433	1672148.0	359	1246.106866002215	147.01993355481727	615.5141342756184	836.1725559481744	934.1191199510115
2835432	1672148.0	359	619.7646420824295	142.6287057122198	615.5141342756184	836.1725559481744	693.5568751131575
2835431	1672148.0	359	1151.472671700827	118.735167206041	615.5141342756184	836.1725559481744	895.5266386903852
2835430	1672148.0	359	636.0491698595147	75.09131545338441	615.5141342756184	836.1725559481744	761.3582220738937
2835450	1672148.0	359	972.6029844472469	258.87284573350144	615.5141342756184	836.1725559481744	678.813230815989
2835441	1672148.0	359	1056.9300111982084	216.05169839492348	615.5141342756184	836.1725559481744	761.1818799550593
2835440	1672148.0	359	1135.095484117872	186.88423268274013	615.5141342756184	836.1725559481744	831.5889043468158
2835446	1672148.0	359	1271.6550513236089	241.88951917882227	615.5141342756184	836.1725559481744	885.2644976595305
2836010	1672305.0	360	741.9627906976744	665.6546511627907	615.5141342756184	836.1725559481744	212.28664245152197
2836015	1672305.0	360	1268.0368731563422	791.2067003792667	615.5141342756184	836.1725559481744	654.0702201778071
2836003	1672305.0	360	936.321681864235	545.3520770010132	615.5141342756184	836.1725559481744	433.0058123915644
2836007	1672305.0	360	1337.4857923497268	617.3781420765027	615.5141342756184	836.1725559481744	754.3964942944298
2836006	1672305.0	360	1214.6579139314367	618.6024799416484	615.5141342756184	836.1725559481744	637.4245105686989
2836021	1672305.0	360	1381.813812154696	886.8005524861878	615.5141342756184	836.1725559481744	767.9703056440602
2835978	1672305.0	360	971.2518000847098	258.5927573062262	615.5141342756184	836.1725559481744	678.3418833262282
2835983	1672305.0	360	789.7300916138125	352.4721634954193	615.5141342756184	836.1725559481744	514.1179528573309
2835969	1672305.0	360	1133.1124694376529	189.4160554197229	615.5141342756184	836.1725559481744	828.3731088937633
2835973	1672305.0	360	1271.5604116546378	242.1674685912857	615.5141342756184	836.1725559481744	885.0077750329283
2835972	1672305.0	360	1060.9391839876828	234.1974595842956	615.5141342756184	836.1725559481744	748.8507805653247
2835994	1672305.0	360	1388.5516431924884	481.1431924882629	615.5141342756184	836.1725559481744	850.6661149423726
2835999	1672305.0	360	690.4651347068145	517.0935023771791	615.5141342756184	836.1725559481744	327.76377910531727
2835984	1672305.0	360	980.7535165194636	361.124795551194	615.5141342756184	836.1725559481744	599.2246498601777
2835990	1672305.0	360	1356.8270241850682	447.6342446547494	615.5141342756184	836.1725559481744	836.9628546647972
2835946	1672305.0	360	499.13232830820766	120.70603015075378	615.5141342756184	836.1725559481744	724.8703844804719
2835942	1672305.0	360	670.9896193771626	77.12629757785467	615.5141342756184	836.1725559481744	761.0707928919844
2835962	1672305.0	360	617.1651668541433	151.396512935883	615.5141342756184	836.1725559481744	684.7780333744263
2835964	1672305.0	360	1246.851575456053	147.17440574903262	615.5141342756184	836.1725559481744	934.5081142580292
2835954	1672305.0	360	1164.4313827934516	134.2307558342041	615.5141342756184	836.1725559481744	891.0849771304809
2835771	1672372.0	361	1271.706506754894	241.37400055141995	615.5146396396397	836.1407657657658	885.6270498758156
2835768	1672372.0	361	1132.5733752620545	189.0605870020964	615.5146396396397	836.1407657657658	828.2888951520915
2835763	1672372.0	361	1247.0477673935618	147.62045690550363	615.5146396396397	836.1407657657658	934.2881285576107
2835762	1672372.0	361	1176.013452914798	146.33669656203287	615.5146396396397	836.1407657657658	888.8130138408692
2835761	1672372.0	361	604.384558277654	139.80772086117298	615.5146396396397	836.1407657657658	696.4219899868369
2835760	1672372.0	361	662.0804331013148	129.45359628770302	615.5146396396397	836.1407657657658	708.2196895212894
2835764	1672372.0	361	489.8949357520786	150.51284958427817	615.5146396396397	836.1407657657658	697.0408520683471
2835817	1672372.0	361	737.09092495637	663.9746945898779	615.5146396396397	836.1407657657658	210.7651518054062
2835821	1672372.0	361	1267.821630347054	791.2041969330104	615.5146396396397	836.1407657657658	653.8529692096104
2835808	1672372.0	361	1337.1982515510433	618.2445008460237	615.5146396396397	836.1407657657658	753.8607417603492
2835829	1672372.0	361	1380.4951201201202	882.3378378378378	615.5146396396397	836.1407657657658	766.3741285978925
2835787	1672372.0	361	980.8035019455252	360.3991569390402	615.5146396396397	836.1407657657658	599.8049943888175
2835788	1672372.0	361	781.900789733465	367.0936163211583	615.5146396396397	836.1407657657658	497.6842164919005
2835778	1672372.0	361	971.5747282608696	259.26630434782606	615.5146396396397	836.1407657657658	677.9107101567257
2835776	1672372.0	361	1066.12476406191	268.55624764061906	615.5146396396397	836.1407657657658	724.707989087473
2835802	1672372.0	361	1057.223950617284	484.5192592592593	615.5146396396397	836.1407657657658	564.574883644544
2835807	1672372.0	361	1214.3446886446886	618.4457875457875	615.5146396396397	836.1407657657658	637.1722931308188
2835805	1672372.0	361	723.1413043478261	490.16332218506136	615.5146396396397	836.1407657657658	362.3311888629626
2835794	1672372.0	361	1356.8630952380954	449.2475490196079	615.5146396396397	836.1407657657658	836.2319617082362
2835796	1672372.0	361	1404.960872836719	461.3536493604213	615.5146396396397	836.1407657657658	873.8940082941929
2835882	1672446.0	362	740.4590492554411	509.5635738831615	615.6083916083916	836.2447552447552	349.72600842760784
2835885	1672446.0	362	1337.088839941263	618.5440528634361	615.6083916083916	836.2447552447552	753.6097353033072
2835884	1672446.0	362	1214.750179985601	618.7462203023758	615.6083916083916	836.2447552447552	637.3982234693806
2835874	1672446.0	362	1351.3675078864353	451.1225026288118	615.6083916083916	836.2447552447552	830.458082413692
2835898	1672446.0	362	1373.2314393939396	893.8378787878788	615.6083916083916	836.2447552447552	759.8089565248072
2835891	1672446.0	362	738.316835016835	663.5760942760943	615.6083916083916	836.2447552447552	211.82971596174488
2835892	1672446.0	362	1267.1963613550815	791.5506064408198	615.6083916083916	836.2447552447552	653.1190161493705
2835850	1672446.0	362	1059.85167206041	291.5302049622438	615.6083916083916	836.2447552447552	702.8983095130116
2835841	1672446.0	362	1271.904703308723	240.94216570959804	615.6083916083916	836.2447552447552	886.0643440849667
2835844	1672446.0	362	971.957894736842	257.92587719298245	615.6083916083916	836.2447552447552	679.2920528689813
2835864	1672446.0	362	1403.8190476190475	431.0267399267399	615.6083916083916	836.2447552447552	886.2717857333719
2835858	1672446.0	362	788.3502604166666	380.9684244791667	615.6083916083916	836.2447552447552	486.94588056040976
2835857	1672446.0	362	980.5262209111768	361.5681743690593	615.6083916083916	836.2447552447552	598.7343973540336
2835860	1672446.0	362	1116.8779718583212	387.3088306647259	615.6083916083916	836.2447552447552	672.9150440155624
2835816	1672446.0	362	585.8352229780802	122.45238095238096	615.6083916083916	836.2447552447552	714.4130424119046
2835822	1672446.0	362	1247.7270459081835	148.5573852295409	615.6083916083916	836.2447552447552	934.0706140288443
2835820	1672446.0	362	485.9769053117783	138.96266358737492	615.6083916083916	836.2447552447552	709.2296085088103
2835836	1672446.0	362	1131.3988962472406	187.4050772626932	615.6083916083916	836.2447552447552	828.8744008590592
2835826	1672446.0	362	1195.931897555297	152.75572370974	615.6083916083916	836.2447552447552	896.6229016611057
2835824	1672446.0	362	628.7596053997923	142.32866043613708	615.6083916083916	836.2447552447552	694.0407056208088
2835753	1672523.0	363	1268.2106683271063	791.582191780822	615.3966318234611	836.0307781649245	654.3254871145764
2835756	1672523.0	363	1350.8812375249502	905.4530938123752	615.3966318234611	836.0307781649245	738.7537229237691
2835746	1672523.0	363	1337.240614334471	618.1447667804323	615.3966318234611	836.0307781649245	754.0113056475999
2835745	1672523.0	363	1214.6032608695652	618.5623188405798	615.3966318234611	836.0307781649245	637.4489117519141
2835751	1672523.0	363	740.0776458951533	663.2866798549292	615.3966318234611	836.0307781649245	213.03961784343974
2835720	1672523.0	363	1056.362358525009	298.6029572836801	615.3966318234611	836.0307781649245	695.1830225074453
2835727	1672523.0	363	1396.553382233089	357.757131214344	615.3966318234611	836.0307781649245	915.9429840759403
2835713	1672523.0	363	970.06795042054	258.3756086764055	615.3966318234611	836.0307781649245	677.8475042900138
2835743	1672523.0	363	745.8668639053254	528.6158072696534	615.3966318234611	836.0307781649245	333.95575424004295
2835740	1672523.0	363	1348.0417566594674	452.0194384449244	615.3966318234611	836.0307781649245	827.184131847025
2835729	1672523.0	363	785.3361358391032	378.7538740520936	615.3966318234611	836.0307781649245	487.8335802915761
2835728	1672523.0	363	980.56712508186	361.5916830386378	615.3966318234611	836.0307781649245	598.7002122354994
2835695	1672523.0	363	601.8952528379773	101.47626418988648	615.3966318234611	836.0307781649245	734.6785836238961
2835705	1672523.0	363	1129.9321493624773	186.66848816029145	615.3966318234611	836.0307781649245	828.5035802512892
2835711	1672523.0	363	1133.170380687094	255.7924791086351	615.3966318234611	836.0307781649245	777.6671130400438
2835708	1672523.0	363	1271.7982735723772	241.86494023904385	615.3966318234611	836.0307781649245	885.37910425356
2835698	1672523.0	363	1248.342396777442	148.9889224572004	615.3966318234611	836.0307781649245	934.1556898437718
2835696	1672523.0	363	545.313492063492	137.7010582010582	615.3966318234611	836.0307781649245	701.8376195840654
2835701	1672523.0	363	476.9481114778145	155.9954162082875	615.3966318234611	836.0307781649245	693.9856528037112
2835700	1672523.0	363	1204.1247551899726	155.14982373678026	615.3966318234611	836.0307781649245	900.1109250229301
2836027	1672636.0	364	1250.1579583938076	150.14199322689888	615.5146396396397	836.1407657657658	934.5407738371485
2836026	1672636.0	364	606.4477911646586	94.73644578313252	615.5146396396397	836.1407657657658	741.4597584698573
2836030	1672636.0	364	536.9160463192721	148.51199338296112	615.5146396396397	836.1407657657658	692.1062544729845
2836028	1672636.0	364	490.2219010918433	160.47880539499036	615.5146396396397	836.1407657657658	687.1807295209069
2836074	1672636.0	364	739.8171487603306	663.3216253443527	615.5146396396397	836.1407657657658	212.8792358819797
2836077	1672636.0	364	1268.4227985524728	791.7899075190994	615.5146396396397	836.1407657657658	654.4127616437208
2836067	1672636.0	364	789.6252587991719	549.6715838509317	615.5146396396397	836.1407657657658	335.22992093646707
2836064	1672636.0	364	1341.5878459687124	450.8369434416366	615.5146396396397	836.1407657657658	821.9740485237744
2836070	1672636.0	364	1337.159350307287	618.9149839040093	615.5146396396397	836.1407657657658	753.6299680480096
2836069	1672636.0	364	1214.5488069414316	618.410701373825	615.5146396396397	836.1407657657658	637.3761170102548
2836080	1672636.0	364	1329.1574788680632	931.4658213891952	615.5146396396397	836.1407657657658	719.9812276800108
2836043	1672636.0	364	1095.1210413311862	248.39640365002683	615.5146396396397	836.1407657657658	758.5945792993449
2836040	1672636.0	364	1272.005502567865	243.843604793348	615.5146396396397	836.1407657657658	884.1923885694969
2836045	1672636.0	364	970.1238410596028	258.380353200883	615.5146396396397	836.1407657657658	677.9046983602101
2836035	1672636.0	364	1130.304246284501	185.14458598726117	615.5146396396397	836.1407657657658	829.9423866725799
2836032	1672636.0	364	1215.402694008846	166.74165661439486	615.5146396396397	836.1407657657658	898.8664222828222
2836058	1672636.0	364	980.83864013267	361.3195688225539	615.5146396396397	836.1407657657658	599.0966486326025
2836060	1672636.0	364	778.3392732354996	368.8735150244584	615.5146396396397	836.1407657657658	494.8237513710976
2836053	1672636.0	364	1063.4901423877327	299.7106608251186	615.5146396396397	836.1407657657658	698.8843313088657
2836052	1672636.0	364	1399.3847695390782	298.73346693386776	615.5146396396397	836.1407657657658	950.3993820422862
2836136	1672644.0	365	1337.4663382594415	618.3757525998905	615.5146396396397	836.1407657657658	754.0794759832355
2836143	1672644.0	365	1268.37704248366	791.6029411764706	615.5146396396397	836.1407657657658	654.3798093358434
2836141	1672644.0	365	739.8206919494345	664.3017298735862	615.5146396396397	836.1407657657658	212.08641846473628
2836135	1672644.0	365	1214.53399122807	618.3556286549708	615.5146396396397	836.1407657657658	637.3810081291967
2836132	1672644.0	365	784.7345890410959	559.424086757991	615.5146396396397	836.1407657657658	324.3570744049269
2836146	1672644.0	365	1330.1913430420714	934.9283980582524	615.5146396396397	836.1407657657658	721.4719583463539
2836105	1672644.0	365	969.4277851166888	258.1825187142228	615.5146396396397	836.1407657657658	677.7095615943095
2836104	1672644.0	365	1032.6611893583724	249.4175795513824	615.5146396396397	836.1407657657658	719.8995354796398
2836109	1672644.0	365	1407.700900032144	282.72018643522983	615.5146396396397	836.1407657657658	966.3505620535474
2836098	1672644.0	365	1272.0107722101186	243.6711450012104	615.5146396396397	836.1407657657658	884.31183618048
2836121	1672644.0	365	765.1928982725528	367.2703134996801	615.5146396396397	836.1407657657658	492.1819603719593
2836126	1672644.0	365	1331.815408085431	450.5167810831427	615.5146396396397	836.1407657657658	813.5063911479339
2836114	1672644.0	365	1066.264573268921	296.53510466988723	615.5146396396397	836.1407657657658	703.1001153132614
2836119	1672644.0	365	980.5755775577558	361.4709570957096	615.5146396396397	836.1407657657658	598.8162620174259
2836091	1672644.0	365	1130.349706129303	184.61376994122588	615.5146396396397	836.1407657657658	830.3870013286372
2836089	1672644.0	365	1224.801100628931	178.64268867924528	615.5146396396397	836.1407657657658	896.4004199671747
2836087	1672644.0	365	535.7537980339589	153.92806076854333	615.5146396396397	836.1407657657658	686.8594956126572
2836086	1672644.0	365	505.4988334791484	157.25153105861767	615.5146396396397	836.1407657657658	687.7456438294611
2836085	1672644.0	365	1249.0875946969695	148.98910984848484	615.5146396396397	836.1407657657658	934.6614828963151
2836084	1672644.0	365	603.5687575392038	109.16304784881385	615.5146396396397	836.1407657657658	727.075860173405
2835945	1672777.0	366	1337.354183927092	618.5314830157415	615.5146396396397	836.1407657657658	753.9271368216539
2835944	1672777.0	366	1214.5795910916393	618.4309967141293	615.5146396396397	836.1407657657658	637.3981170341685
2835951	1672777.0	366	739.870786516854	664.0226421518556	615.5146396396397	836.1407657657658	212.34194061117682
2835938	1672777.0	366	1327.7837407013817	450.6009564293305	615.5146396396397	836.1407657657658	809.9186483286312
2835941	1672777.0	366	810.2130626898646	564.2950842308754	615.5146396396397	836.1407657657658	334.376360569065
2835955	1672777.0	366	1268.2679738562092	791.5878267973856	615.5146396396397	836.1407657657658	654.2720227104081
2835959	1672777.0	366	1330.1575550493544	933.493166287016	615.5146396396397	836.1407657657658	721.2433614478172
2835913	1672777.0	366	1130.3601558917928	180.99381017881703	615.5146396396397	836.1407657657658	833.2367244785802
2835912	1672777.0	366	1212.6937290033595	191.6056364315043	615.5146396396397	836.1407657657658	878.6628464429431
2835917	1672777.0	366	1271.7828685258964	242.4269588313413	615.5146396396397	836.1407657657658	884.9768769804505
2835916	1672777.0	366	1400.4362628661916	222.9247822644497	615.5146396396397	836.1407657657658	996.0601372558242
2835910	1672777.0	366	1248.8486750348677	149.52603440260344	615.5146396396397	836.1407657657658	934.1048066009035
2835909	1672777.0	366	520.697751004016	154.01775100401605	615.5146396396397	836.1407657657658	688.6813847042756
2835908	1672777.0	366	584.0006353240152	111.2971198644642	615.5146396396397	836.1407657657658	725.5283891561354
2835930	1672777.0	366	760.3752577319588	363.2171821305842	615.5146396396397	836.1407657657658	494.6122871830332
2835929	1672777.0	366	980.4112685560054	361.477395411606	615.5146396396397	836.1407657657658	598.7110028640682
2835921	1672777.0	366	966.4931885908896	256.6217539378459	615.5146396396397	836.1407657657658	677.5162189157791
2835926	1672777.0	366	1091.3398318042814	296.44839449541286	615.5146396396397	836.1407657657658	719.4980674789437
2835924	1672777.0	366	1018.8275952008348	302.0639019300991	615.5146396396397	836.1407657657658	669.2528943591113
2836287	1672708.0	367	597.8463601532567	125.39157088122606	615.5146396396397	836.1407657657658	710.9687659307056
2836331	1672708.0	367	844.753932014206	545.9545915778792	615.5146396396397	836.1407657657658	369.8089626526031
2836329	1672708.0	367	1326.8496583143508	449.78094153378896	615.5146396396397	836.1407657657658	809.488370869845
2836333	1672708.0	367	1337.499721526037	618.3404344193818	615.5146396396397	836.1407657657658	754.1216366085133
2836332	1672708.0	367	1214.4778777652791	618.6094863142108	615.5146396396397	836.1407657657658	637.2415697094642
2836321	1672708.0	367	1039.9921985815604	375.1198581560284	615.5146396396397	836.1407657657658	626.6749359106345
2836346	1672708.0	367	1321.6478322672351	930.2160625444208	615.5146396396397	836.1407657657658	712.3722672833586
2836339	1672708.0	367	740.1941336046118	663.8058663953882	615.5146396396397	836.1407657657658	212.70706089916172
2836343	1672708.0	367	1268.5456790123458	791.3847736625514	615.5146396396397	836.1407657657658	654.5629360216936
2836299	1672708.0	367	1271.6849710982658	241.00922102945225	615.5146396396397	836.1407657657658	885.8561166615909
2836297	1672708.0	367	1189.4425149700598	232.94590818363275	615.5146396396397	836.1407657657658	832.6086969848561
2836290	1672708.0	367	1395.5394636015326	191.5049808429119	615.5146396396397	836.1407657657658	1011.9258970892513
2836289	1672708.0	367	1249.2962703962703	149.86689976689976	615.5146396396397	836.1407657657658	934.1578959884478
2836288	1672708.0	367	524.4684017491888	152.1212441811257	615.5146396396397	836.1407657657658	690.0522613127823
2836292	1672708.0	367	1130.4907055344318	182.25665399239543	615.5146396396397	836.1407657657658	832.3249245782123
2836312	1672708.0	367	1138.7435897435898	304.1643356643357	615.5146396396397	836.1407657657658	746.1685174344625
2836319	1672708.0	367	758.5440065681445	361.4057471264368	615.5146396396397	836.1407657657658	495.81320850341706
2836318	1672708.0	367	981.0292131036812	360.71006416751095	615.5146396396397	836.1407657657658	599.6959691683854
2836305	1672708.0	367	962.4559154295996	251.9795321637427	615.5146396396397	836.1407657657658	679.4207795543218
2836271	1672825.0	368	1268.722366710013	791.3968357173818	615.4414414414414	836.4177927927927	654.8304008640306
2836268	1672825.0	368	740.0457875457876	663.9352314352313	615.4414414414414	836.4177927927927	212.7826991100466
2836259	1672825.0	368	850.0510083036773	548.4282325029657	615.4414414414414	836.4177927927927	371.45610198139684
2836263	1672825.0	368	1337.4548787366048	618.4280879864637	615.4414414414414	836.4177927927927	754.2034970989774
2836262	1672825.0	368	1214.4209164818922	618.3093126385809	615.4414414414414	836.4177927927927	637.4540929627123
2836281	1672825.0	368	1304.0397590361447	927.34859437751	615.4414414414414	836.4177927927927	694.5761683725516
2836233	1672825.0	368	960.1198830409356	249.3578497525866	615.4414414414414	836.4177927927927	680.7661895436833
2836237	1672825.0	368	1175.8665105386417	328.19711163153784	615.4414414414414	836.4177927927927	756.5477637483384
2836227	1672825.0	368	1271.8753687315634	243.65535889872172	615.4414414414414	836.4177927927927	884.4618725154613
2836224	1672825.0	368	1127.9097496706192	181.24044795783925	615.4414414414414	836.4177927927927	831.7939168593716
2836228	1672825.0	368	1186.3089475614229	243.57884121745508	615.4414414414414	836.4177927927927	823.0113802667572
2836249	1672825.0	368	1322.4012212643677	449.71300287356325	615.4414414414414	836.4177927927927	805.8118420783824
2836254	1672825.0	368	997.4822286263208	484.94956772334297	615.4414414414414	836.4177927927927	519.1195202516582
2836242	1672825.0	368	759.1620956399437	362.873417721519	615.4414414414414	836.4177927927927	494.8736218519721
2836240	1672825.0	368	980.4566094853684	361.44853683148335	615.4414414414414	836.4177927927927	599.025764897117
2836218	1672825.0	368	1249.529689608637	149.65249662618083	615.4414414414414	836.4177927927927	934.7269539724193
2836217	1672825.0	368	510.4792477302205	155.48086900129704	615.4414414414414	836.4177927927927	688.9790681082387
2836216	1672825.0	368	1377.9082548227905	141.35464333781965	615.4414414414414	836.4177927927927	1031.7307900989363
2836222	1672825.0	368	553.5510896748839	161.9505180421579	615.4414414414414	836.4177927927927	677.3009082758833
2836215	1672825.0	368	599.1496519721578	132.60324825986078	615.4414414414414	836.4177927927927	704.0030791837561
2836155	1672895.0	369	1249.418956043956	150.20787545787545	615.5146396396397	836.1407657657658	933.9906917963156
2836154	1672895.0	369	611.6777509068924	149.5874647319629	615.5146396396397	836.1407657657658	686.5640224156514
2836153	1672895.0	369	564.8635684957073	150.16442702500933	615.5146396396397	836.1407657657658	687.8437819157782
2836152	1672895.0	369	527.6864461738003	141.49156939040208	615.5146396396397	836.1407657657658	700.1794752721701
2836151	1672895.0	369	1349.0998089780323	89.53295128939828	615.5146396396397	836.1407657657658	1046.6950030025062
2836200	1672895.0	369	1337.1749429223744	618.9138127853881	615.5146396396397	836.1407657657658	753.6452364576239
2836207	1672895.0	369	740.2295469912103	664.0676132521974	615.5146396396397	836.1407657657658	212.51582983784675
2836195	1672895.0	369	859.7957413249211	537.995531019979	615.5146396396397	836.1407657657658	385.43979768855615
2836199	1672895.0	369	1214.3199780461032	618.5830589096231	615.5146396396397	836.1407657657658	637.1021810640602
2836197	1672895.0	369	925.6909827760892	573.581560283688	615.5146396396397	836.1407657657658	406.38245560663717
2836209	1672895.0	369	1268.6340493237867	791.6909307875895	615.5146396396397	836.1407657657658	654.6302400101571
2836212	1672895.0	369	1299.139240506329	927.4244725738396	615.5146396396397	836.1407657657658	689.6921849917996
2836169	1672895.0	369	1169.642156862745	280.6052036199095	615.5146396396397	836.1407657657658	784.650919933543
2836175	1672895.0	369	1190.7170923379174	355.97314996725606	615.5146396396397	836.1407657657658	749.2788538666628
2836163	1672895.0	369	1271.7747281888094	242.1743569345001	615.5146396396397	836.1407657657658	885.1403270908372
2836160	1672895.0	369	1128.8418259023356	181.6269639065817	615.5146396396397	836.1407657657658	831.8011282635649
2836165	1672895.0	369	959.6198054818746	248.87223695844384	615.5146396396397	836.1407657657658	680.656073275504
2836187	1672895.0	369	1320.5294659300184	449.5523020257827	615.5146396396397	836.1407657657658	804.0500889783505
2836177	1672895.0	369	980.5594891690916	361.2817652764306	615.5146396396397	836.1407657657658	598.9564362403252
2836180	1672895.0	369	757.9286786786786	362.5322822822823	615.5146396396397	836.1407657657658	494.5571293014973
2836394	1673093.0	370	1336.930922986479	618.6196355085243	615.5146396396397	836.1407657657658	753.4964472287542
2836393	1673093.0	370	1214.3482142857142	618.3203125	615.5146396396397	836.1407657657658	637.2184868507029
2836397	1673093.0	370	817.8184949655538	621.0490196078431	615.5146396396397	836.1407657657658	295.2817453636317
2836385	1673093.0	370	1319.8961719032145	449.8658360418924	615.5146396396397	836.1407657657658	803.3440510311661
2836389	1673093.0	370	851.4369804237061	535.5008045052293	615.5146396396397	836.1407657657658	382.1566919311633
2836409	1673093.0	370	1299.6914569031271	928.342105263158	615.5146396396397	836.1407657657658	690.3615026099797
2836402	1673093.0	370	740.0691699604743	663.9683794466404	615.5146396396397	836.1407657657658	212.502145010976
2836405	1673093.0	370	1268.6780986762935	791.4049338146812	615.5146396396397	836.1407657657658	654.6936679708169
2836365	1673093.0	370	1157.6501128668172	319.1459744168548	615.5146396396397	836.1407657657658	749.129151490689
2836355	1673093.0	370	633.1806853582555	192.71066978193147	615.5146396396397	836.1407657657658	643.6725701698795
2836354	1673093.0	370	1129.9440344403445	183.99897498974988	615.5146396396397	836.1407657657658	830.6181538538441
2836352	1673093.0	370	1249.2118644067796	150.65160075329567	615.5146396396397	836.1407657657658	933.524272864433
2836359	1673093.0	370	956.1051136363636	246.12878787878788	615.5146396396397	836.1407657657658	681.2605999376573
2836357	1673093.0	370	1271.761310452418	242.53692147685905	615.5146396396397	836.1407657657658	884.8871209976014
2836376	1673093.0	370	1183.402847571189	385.13450586264656	615.5146396396397	836.1407657657658	725.1921560383197
2836371	1673093.0	370	980.245784695201	361.30058365758754	615.5146396396397	836.1407657657658	598.7503709544311
2836374	1673093.0	370	756.4235694277711	363.5460184073629	615.5146396396397	836.1407657657658	493.1542575348906
2836351	1673093.0	370	526.0793261367354	134.82809944389925	615.5146396396397	836.1407657657658	706.9923134269909
2836350	1673093.0	370	578.1163873370577	111.20670391061452	615.5146396396397	836.1407657657658	725.8980805272155
2836349	1673093.0	370	1336.257530120482	84.62650602409639	615.5146396396397	836.1407657657658	1041.2703764026655
2836652	1673037.0	371	1189.4312436804853	399.0584765756656	615.4594907407408	836.0810185185186	721.4099218467373
2836643	1673037.0	371	757.8150633855331	363.3292319164802	615.4594907407408	836.0810185185186	493.7199214113666
2836670	1673037.0	371	1320.1987818383168	449.7380952380952	615.4594907407408	836.0810185185186	803.6904396504771
2836617	1673037.0	371	1129.3920308483291	183.11910882604968	615.4594907407408	836.0810185185186	830.9548190429332
2836612	1673037.0	371	1249.313388353966	150.76960110041264	615.4594907407408	836.0810185185186	933.5001351703655
2836633	1673037.0	371	956.8488797439416	247.0432098765432	615.4594907407408	836.0810185185186	680.8173432968047
2836639	1673037.0	371	980.5962099125364	361.2197926789764	615.4594907407408	836.0810185185186	599.0141964038711
2836637	1673037.0	371	1154.3342561830934	349.6827242524917	615.4594907407408	836.0810185185186	725.9265207274433
2836630	1673037.0	371	651.1317204301075	251.068356374808	615.4594907407408	836.0810185185186	586.0992431657647
2836629	1673037.0	371	1271.7313147845064	241.46508456082924	615.4594907407408	836.0810185185186	885.5850133951603
2836717	1673037.0	371	744.683409436834	661.6130136986301	615.4594907407408	836.0810185185186	217.11265709075363
2836601	1673037.0	371	1348.5375375375374	103.1861861861862	615.4594907407408	836.0810185185186	1036.5993719633657
2836728	1673037.0	371	1268.5112449799196	791.8923694779116	615.4594907407408	836.0810185185186	654.5450560648234
2836735	1673037.0	371	1300.469425801641	928.7919463087248	615.4594907407408	836.0810185185186	691.2553271142722
2836606	1673037.0	371	525.2007613373055	133.74859318106587	615.4594907407408	836.0810185185186	708.1083772374898
2836599	1673037.0	371	575.0337995337995	78.83391608391608	615.4594907407408	836.0810185185186	758.3253989252638
2836682	1673037.0	371	837.6741333333333	534.8050666666667	615.4594907407408	836.0810185185186	374.3615185175862
2836697	1673037.0	371	1214.783695652174	618.4213768115942	615.4594907407408	836.0810185185186	637.6246719040194
2836703	1673037.0	371	1337.465595036661	618.6291596164692	615.4594907407408	836.0810185185186	754.0411962091514
2836690	1673037.0	371	736.111801242236	597.4089026915113	615.4594907407408	836.0810185185186	267.43477504372834
2836415	1673068.0	372	1366.5339550454328	127.69846963175512	615.556882821388	836.089306029579	1032.36821924089
2836414	1673068.0	372	497.7427536231884	122.52053140096618	615.556882821388	836.089306029579	723.2292618276102
2836413	1673068.0	372	598.8835125448028	95.8878136200717	615.556882821388	836.089306029579	740.3892561630281
2836459	1673068.0	372	1214.720225510923	618.3964059196618	615.556882821388	836.089306029579	637.4848311773102
2836458	1673068.0	372	617.5754147812971	544.0470085470085	615.556882821388	836.089306029579	292.0492732231521
2836460	1673068.0	372	1337.155290102389	617.820534698521	615.556882821388	836.089306029579	753.8869397521403
2836455	1673068.0	372	837.8126162018592	528.6516600265604	615.556882821388	836.089306029579	379.36198702607055
2836452	1673068.0	372	1319.6126033057851	449.7871900826447	615.556882821388	836.089306029579	803.071467761047
2836473	1673068.0	372	1299.5935606060605	928.1625	615.556882821388	836.089306029579	690.205512584916
2836465	1673068.0	372	746.1659300184161	660.8020257826888	615.556882821388	836.089306029579	218.5963261952665
2836469	1673068.0	372	1268.5238388820387	791.6360460337033	615.556882821388	836.089306029579	654.4783709423656
2836425	1673068.0	372	957.0469168900804	246.85388739946384	615.556882821388	836.089306029579	681.0387815216134
2836431	1673068.0	372	980.2243653148698	361.4205407187603	615.556882821388	836.089306029579	598.5756506489643
2836430	1673068.0	372	665.8531510107016	326.0374554102259	615.556882821388	836.089306029579	512.5257114662622
2836419	1673068.0	372	1129.419204222493	183.1638246041413	615.556882821388	836.089306029579	830.882765286639
2836416	1673068.0	372	1249.3066015806603	150.68317061831706	615.556882821388	836.089306029579	933.4989429489773
2836422	1673068.0	372	1271.6887452880992	241.78082929456116	615.556882821388	836.089306029579	885.2748649222639
2836443	1673068.0	372	1187.119350282486	405.142302259887	615.556882821388	836.089306029579	715.8204902545706
2836434	1673068.0	372	757.9681003584229	363.38422939068096	615.556882821388	836.089306029579	493.6912439577668
2836432	1673068.0	372	1137.123960695389	365.3269085411943	615.556882821388	836.089306029579	702.6019154621174
2836651	1673229.0	373	502.9188596491228	117.41271929824562	615.5146396396397	836.1407657657658	727.4942023485071
2836653	1673229.0	373	607.4916796671868	112.4916796671867	615.5146396396397	836.1407657657658	723.6935592486839
2836666	1673229.0	373	1129.7695899309786	183.35099472188384	615.5146396396397	836.1407657657658	831.0190365320589
2836668	1673229.0	373	1271.6559533496068	241.7443721182533	615.5146396396397	836.1407657657658	885.3408927290154
2836656	1673229.0	373	1249.4615384615386	150.91163003663004	615.5146396396397	836.1407657657658	933.502886432603
2836660	1673229.0	373	1372.445292620865	147.6492790500424	615.5146396396397	836.1407657657658	1023.2128520999975
2836750	1673229.0	373	1268.5665849673203	791.7046568627451	615.5146396396397	836.1407657657658	654.5619994093066
2836748	1673229.0	373	746.1205073995771	661.0021141649048	615.5146396396397	836.1407657657658	218.4752617068899
2836739	1673229.0	373	830.6281840591619	521.6539304300192	615.5146396396397	836.1407657657658	381.0194307279128
2836743	1673229.0	373	1337.5080598733448	618.7452504317789	615.5146396396397	836.1407657657658	754.0128042335178
2836742	1673229.0	373	1214.6539855072465	618.3713768115941	615.5146396396397	836.1407657657658	637.4884018804869
2836753	1673229.0	373	1300.8450842146494	929.6966314140228	615.5146396396397	836.1407657657658	691.6867197355862
2836706	1673229.0	373	1183.442541042113	416.17273376159886	615.5146396396397	836.1407657657658	706.3393299943522
2836732	1673229.0	373	513.5939172749391	468.8678832116788	615.5146396396397	836.1407657657658	381.1524680582962
2836723	1673229.0	373	1319.786723163842	449.73234463276833	615.5146396396397	836.1407657657658	803.3122901798633
2836683	1673229.0	373	980.6877657834478	361.2376512921165	615.5146396396397	836.1407657657658	599.0695954514915
2836673	1673229.0	373	952.2572072072072	246.1671171171171	615.5146396396397	836.1407657657658	679.311756789029
2836699	1673229.0	373	685.1595995288575	402.72968197879857	615.5146396396397	836.1407657657658	438.97105597905227
2836691	1673229.0	373	1135.8804463336876	387.0912150194828	615.5146396396397	836.1407657657658	687.3325772883065
2836688	1673229.0	373	759.29275198188	362.02548131370327	615.5146396396397	836.1407657657658	495.4366241405232
2836523	1673159.0	374	823.2492577597841	509.2902834008097	615.5141342756184	836.1725559481744	387.305953523453
2836514	1673159.0	374	1319.61541218638	449.6566308243728	615.5141342756184	836.1725559481744	803.214273982899
2836513	1673159.0	374	1199.6856540084389	458.0713783403657	615.5141342756184	836.1725559481744	695.856928524366
2836518	1673159.0	374	705.6977705861201	478.4302409205322	615.5141342756184	836.1725559481744	368.9344822858411
2836539	1673159.0	374	745.5790899241604	660.895810762008	615.5141342756184	836.1725559481744	218.26321286674377
2836530	1673159.0	374	1337.4927717542396	618.4577425632472	615.5141342756184	836.1725559481744	754.0907723495361
2836528	1673159.0	374	1214.7871908453303	618.6495016611295	615.5141342756184	836.1725559481744	637.5299800611496
2836490	1673159.0	374	1271.9714548802947	242.36845566956063	615.5141342756184	836.1725559481744	885.1776789341023
2836488	1673159.0	374	1129.3793033616848	184.08768732280276	615.5141342756184	836.1725559481744	830.2241190726875
2836493	1673159.0	374	949.8258869908016	244.2910643889619	615.5141342756184	836.1725559481744	679.7705848695248
2836482	1673159.0	374	1371.1414930555557	158.40147569444443	615.5141342756184	836.1725559481744	1015.0597729025873
2836481	1673159.0	374	1249.2977991746905	150.87551581843192	615.5141342756184	836.1725559481744	933.4418927300644
2836480	1673159.0	374	508.114744351962	95.329171621086	615.5141342756184	836.1725559481744	748.5877029828821
2836508	1673159.0	374	1116.2151702786375	417.2227382180942	615.5141342756184	836.1725559481744	652.8556327631431
2836498	1673159.0	374	750.6612794612794	368.04781144781145	615.5141342756184	836.1725559481744	487.24278061903
2836497	1673159.0	374	980.313063063063	361.483268983269	615.5141342756184	836.1725559481744	598.6720117090136
2836501	1673159.0	374	506.6260770975057	388.8324263038549	615.5141342756184	836.1725559481744	460.401781693143
2836479	1673159.0	374	619.2544117647059	92.13676470588236	615.5141342756184	836.1725559481744	744.0451923944129
2836554	1673159.0	374	1299.4698025551684	929.8685636856368	615.5141342756184	836.1725559481744	690.3436086744516
2836546	1673159.0	374	1268.556754596323	792.222621902478	615.5141342756184	836.1725559481744	654.5198703308807
2836522	1673300.0	375	511.5361111111111	94.03015873015872	615.5141342756184	836.1725559481744	749.3909307228782
2836527	1673300.0	375	642.2747747747748	136.757942152679	615.5141342756184	836.1725559481744	699.9263774645352
2836538	1673300.0	375	1129.5522633744856	183.08230452674897	615.5141342756184	836.1725559481744	831.1209747498642
2836529	1673300.0	375	1249.5307692307692	150.5965034965035	615.5141342756184	836.1725559481744	933.8049138310791
2836533	1673300.0	375	1371.8158095238095	184.1491428571429	615.5141342756184	836.1725559481744	998.562344173912
2836616	1673300.0	375	1268.5915880503146	792.4009433962265	615.5141342756184	836.1725559481744	654.5426759915952
2836611	1673300.0	375	746.5738795518208	661.2682072829132	615.5141342756184	836.1725559481744	218.55934666328577
2836624	1673300.0	375	1300.7582834331338	925.5499001996008	615.5141342756184	836.1725559481744	691.048372851022
2836585	1673300.0	375	1207.4503703703704	505.127037037037	615.5141342756184	836.1725559481744	678.2179909093876
2836588	1673300.0	375	813.7609493836874	511.824154209284	615.5141342756184	836.1725559481744	380.1364036909192
2836578	1673300.0	375	1319.764097073519	449.5196288365453	615.5141342756184	836.1725559481744	803.4105402251299
2836602	1673300.0	375	1337.4447682486816	618.2843463780183	615.5141342756184	836.1725559481744	754.094895976917
2836600	1673300.0	375	1214.848871624121	618.5355160932297	615.5141342756184	836.1725559481744	637.6268567974702
2836594	1673300.0	375	702.1906729634003	572.5936639118457	615.5141342756184	836.1725559481744	277.4646908815483
2836553	1673300.0	375	1271.7820306204674	242.13309159280152	615.5141342756184	836.1725559481744	885.1951406240952
2836559	1673300.0	375	511.66101694915255	263.2363465160076	615.5141342756184	836.1725559481744	582.2725908515052
2836556	1673300.0	375	949.6111111111112	242.0318401405358	615.5141342756184	836.1725559481744	681.6333179290966
2836568	1673300.0	375	749.8319672131148	367.49863387978144	615.5141342756184	836.1725559481744	487.54130642643526
2836575	1673300.0	375	1087.4775242047026	427.25899031811895	615.5141342756184	836.1725559481744	624.4675696860794
2836566	1673300.0	375	980.6157317859444	360.9929078014185	615.5141342756184	836.1725559481744	599.2452540633649
2836776	1673365.0	376	749.966	367.3153333333333	615.5363849765258	836.1842723004695	487.759575327361
2836782	1673365.0	376	1044.5958132045089	410.7809983896941	615.5363849765258	836.1842723004695	604.2019020206159
2836769	1673365.0	376	946.9863247863248	241.20726495726493	615.5363849765258	836.1842723004695	681.0702620633168
2836775	1673365.0	376	980.424453280318	361.2717031146455	615.5363849765258	836.1842723004695	598.9033734761836
2836792	1673365.0	376	1226.0268714011515	547.9203454894434	615.5363849765258	836.1842723004695	675.1257108979695
2836799	1673365.0	376	1337.193265421619	619.0268817204301	615.5363849765258	836.1842723004695	753.6219114232781
2836797	1673365.0	376	1214.7897356676965	618.8312736010985	615.5363849765258	836.1842723004695	637.4534526992571
2836786	1673365.0	376	1320.101599418393	449.5857869865504	615.5363849765258	836.1842723004695	803.6607059254115
2836789	1673365.0	376	811.6074899942824	504.5437392795884	615.5363849765258	836.1842723004695	385.2652610413483
2836763	1673365.0	376	508.9660452729694	180.054815801154	615.5363849765258	836.1842723004695	664.7278397890512
2836762	1673365.0	376	1249.2619711761972	150.75058112505812	615.5363849765258	836.1842723004695	933.5027924984832
2836760	1673365.0	376	700.1120092378753	106.51924557351808	615.5363849765258	836.1842723004695	734.5502620295222
2836767	1673365.0	376	1361.9690923317685	242.5653364632238	615.5363849765258	836.1842723004695	953.7008061201487
2836766	1673365.0	376	1271.908223201175	243.62163485070977	615.5363849765258	836.1842723004695	884.2818947122124
2836764	1673365.0	376	1130.355105973025	183.26146435452796	615.5363849765258	836.1842723004695	831.4724942080069
2836759	1673365.0	376	602.1650286650287	91.89352989352987	615.5363849765258	836.1842723004695	744.4108424803352
2836810	1673365.0	376	746.5941639813819	661.2991407089152	615.5363849765258	836.1842723004695	218.5427891500449
2836813	1673365.0	376	1268.6153238546603	792.2037914691944	615.5363849765258	836.1842723004695	654.5581586844215
2836802	1673365.0	376	640.0049662296384	616.9624553039332	615.5363849765258	836.1842723004695	220.58312835709586
2836818	1673365.0	376	1301.7140600315956	925.777646129542	615.5363849765258	836.1842723004695	692.0020046055191
2836874	1673441.0	377	1337.0026833631484	618.4129397734049	615.5146396396397	836.1407657657658	753.6248426421037
2836877	1673441.0	377	518.5083788706739	620.9397085610201	615.5146396396397	836.1407657657658	236.05446331390726
2836870	1673441.0	377	1215.7092485549133	619.6892100192678	615.5146396396397	836.1407657657658	638.0320090371937
2836893	1673441.0	377	1300.3795550441118	927.6902570003836	615.5146396396397	836.1407657657658	690.9567726690956
2836887	1673441.0	377	1268.7542579075423	792.1970802919708	615.5146396396397	836.1407657657658	654.7160043620554
2836884	1673441.0	377	746.4716235632184	661.4841954022988	615.5146396396397	836.1407657657658	218.29944848645204
2836846	1673441.0	377	750.4371639784946	367.4415322580645	615.5146396396397	836.1407657657658	487.7325692063998
2836844	1673441.0	377	980.843444227006	361.13698630136986	615.5146396396397	836.1407657657658	599.2442957314609
2836833	1673441.0	377	945.0245327102804	241.69587227414328	615.5146396396397	836.1407657657658	679.662784790878
2836832	1673441.0	377	1271.8692785104731	242.44207395914145	615.5146396396397	836.1407657657658	885.0308178928908
2836838	1673441.0	377	1347.936941764916	298.4474812433012	615.5146396396397	836.1407657657658	908.6013960318604
2836859	1673441.0	377	802.4534465020575	496.650462962963	615.5146396396397	836.1407657657658	387.5561678109163
2836856	1673441.0	377	1319.1684173669466	449.609593837535	615.5146396396397	836.1407657657658	802.8293628051491
2836863	1673441.0	377	1226.2800687285223	547.5262417994377	615.5146396396397	836.1407657657658	675.5240579094406
2836849	1673441.0	377	1032.8236282194848	386.6511758118701	615.5146396396397	836.1407657657658	613.3414085372474
2836826	1673441.0	377	738.9119897959183	107.94515306122447	615.5146396396397	836.1407657657658	738.5768452826919
2836825	1673441.0	377	619.5873854827342	106.79598308668076	615.5146396396397	836.1407657657658	729.3561539329769
2836830	1673441.0	377	1130.5332200830503	182.89675349188371	615.5146396396397	836.1407657657658	831.8484704401551
2836829	1673441.0	377	1249.4467213114754	150.95992714025502	615.5146396396397	836.1407657657658	933.4573722416815
2836828	1673441.0	377	541.8396396396396	141.34774774774775	615.5146396396397	836.1407657657658	698.6883021144594
2836904	1673505.0	378	944.2230971128608	242.02930883639547	615.5146396396397	836.1407657657658	678.982822514063
2836910	1673505.0	378	1329.470453599667	339.49084477736164	615.5146396396397	836.1407657657658	869.709174554985
2836898	1673505.0	378	1130.9439359267735	183.9534706331045	615.5146396396397	836.1407657657658	831.2734973542143
2836897	1673505.0	378	1249.4654859218892	150.58265213442326	615.5146396396397	836.1407657657658	933.7470763904673
2836896	1673505.0	378	538.4502283105023	145.0511415525114	615.5146396396397	836.1407657657658	695.3731316269875
2836902	1673505.0	378	804.3796296296296	221.5389863547758	615.5146396396397	836.1407657657658	642.9660424152073
2836901	1673505.0	378	1271.5338436744562	242.08689229116305	615.5146396396397	836.1407657657658	885.0204521098107
2836924	1673505.0	378	1319.8322487346347	449.6507592190889	615.5146396396397	836.1407657657658	803.3914485739442
2836915	1673505.0	378	1027.7238912732475	377.7628755364807	615.5146396396397	836.1407657657658	616.4631030186556
2836913	1673505.0	378	980.7619047619048	361.513698630137	615.5146396396397	836.1407657657658	598.8959989322544
2836916	1673505.0	378	749.7195767195767	368.3617724867725	615.5146396396397	836.1407657657658	486.64992724723413
2836895	1673505.0	378	595.780868385346	67.6849841700588	615.5146396396397	836.1407657657658	768.7091192354789
2836969	1673505.0	378	746.5953900709219	661.2273049645389	615.5146396396397	836.1407657657658	218.57923483965814
2836973	1673505.0	378	1268.7934472934471	791.7490842490843	615.5146396396397	836.1407657657658	654.7853250626947
2836960	1673505.0	378	504.9977168949772	649.2499121882684	615.5146396396397	836.1407657657658	217.12250312640387
2836981	1673505.0	378	1299.7553277040613	928.4879372738238	615.5146396396397	836.1407657657658	690.4442912273313
2836937	1673505.0	378	1221.2468071519795	525.8362068965517	615.5146396396397	836.1407657657658	680.588258798383
2836942	1673505.0	378	1216.633039323778	618.891032708563	615.5146396396397	836.1407657657658	639.1719463119805
2836932	1673505.0	378	797.703011873733	484.4015348971908	615.5146396396397	836.1407657657658	396.1225687957267
2836945	1673505.0	378	1337.4893467900197	618.6502663302495	615.5146396396397	836.1407657657658	754.0222775950239
2837025	1673639.0	379	1298.3965102286402	930.4823505816286	615.5146396396397	836.1407657657658	689.3678145987823
2837006	1673639.0	379	1337.110340843443	618.865106874639	615.5146396396397	836.1407657657658	753.597417685585
2837005	1673639.0	379	1217.1252983293557	619.7330946698488	615.5146396396397	836.1407657657658	639.3494074121228
2836993	1673639.0	379	800.617770767613	487.4666140904311	615.5146396396397	836.1407657657658	394.76174232047106
2836999	1673639.0	379	1189.7668136714444	524.5290334435869	615.5146396396397	836.1407657657658	653.3509249255591
2837019	1673639.0	379	1268.762044653349	792.099294947121	615.5146396396397	836.1407657657658	654.7303439653723
2837018	1673639.0	379	490.9795821462488	720.5332383665717	615.5146396396397	836.1407657657658	169.9237503594997
2837015	1673639.0	379	746.6129090255304	661.1619920891765	615.5146396396397	836.1407657657658	218.64200756793886
2836972	1673639.0	379	750.1149749373434	369.2979323308271	615.5146396396397	836.1407657657658	485.85952845633904
2836965	1673639.0	379	980.3919093851132	361.3038834951456	615.5146396396397	836.1407657657658	598.8367780467344
2836991	1673639.0	379	1319.000344352617	449.28960055096417	615.5146396396397	836.1407657657658	802.8361979654156
2836977	1673639.0	379	1023.9405123019884	378.2917087967644	615.5146396396397	836.1407657657658	613.5449881038919
2836983	1673639.0	379	1303.941294074882	399.6984732824428	615.5146396396397	836.1407657657658	815.1154109725807
2836936	1673639.0	379	511.9298245614036	162.84055727554178	615.5146396396397	836.1407657657658	681.2216854062791
2836940	1673639.0	379	1131.0695538057744	183.224034495688	615.5146396396397	836.1407657657658	831.9237510092216
2836931	1673639.0	379	681.3125262715428	117.49495586380831	615.5146396396397	836.1407657657658	721.6516902043985
2836930	1673639.0	379	543.0765868491068	100.6341695172938	615.5146396396397	836.1407657657658	739.0651017448306
2836935	1673639.0	379	1249.3971076339496	150.8641536273115	615.5146396396397	836.1407657657658	933.4939841126535
2836944	1673639.0	379	1271.68975983109	242.491554499868	615.5146396396397	836.1407657657658	884.8644949340475
2836948	1673639.0	379	943.8130544993664	239.9524714828897	615.5146396396397	836.1407657657658	680.6029175953734
2837417	1673617.0	380	803.4540136054421	494.4197278911564	615.5146396396397	836.1407657657658	389.99291790077154
2837421	1673617.0	380	1170.8045469414458	555.2867190055609	615.5146396396397	836.1407657657658	622.2747598391178
2837409	1673617.0	380	1319.3297509382464	449.3928693278745	615.5146396396397	836.1407657657658	803.0751187102014
2837437	1673617.0	380	746.3845437616387	660.9122905027933	615.5146396396397	836.1407657657658	218.7051676295907
2837427	1673617.0	380	1217.8704124101398	620.4640559969732	615.5146396396397	836.1407657657658	639.8038137793791
2837428	1673617.0	380	1337.3914988814315	618.4734340044743	615.5146396396397	836.1407657657658	753.9796199002158
2837388	1673617.0	380	749.9204834605598	369.670165394402	615.5146396396397	836.1407657657658	485.4479908950434
2837381	1673617.0	380	994.9637044270834	365.9943033854167	615.5146396396397	836.1407657657658	604.1682620403216
2837393	1673617.0	380	1299.6646634615386	401.265625	615.5146396396397	836.1407657657658	810.6649388937142
2837353	1673617.0	380	488.0083415112856	157.29784102060844	615.5146396396397	836.1407657657658	690.71381377453
2837356	1673617.0	380	803.5412517780939	156.775960170697	615.5146396396397	836.1407657657658	704.9046360703626
2837350	1673617.0	380	1249.67158931083	150.82114392873885	615.5146396396397	836.1407657657658	933.7119582029109
2837371	1673617.0	380	944.0252403846154	238.35697115384616	615.5146396396397	836.1407657657658	682.1031299608957
2837369	1673617.0	380	1271.7594651840086	242.24265289912628	615.5146396396397	836.1407657657658	885.083182260467
2837363	1673617.0	380	504.61007390120574	188.87145079735512	615.5146396396397	836.1407657657658	656.7019025412567
2837360	1673617.0	380	1130.9769287559984	184.32281284606867	615.5146396396397	836.1407657657658	831.0042209576923
2837451	1673617.0	380	1296.2081239530987	925.4367671691792	615.5146396396397	836.1407657657658	686.5255970853788
2837443	1673617.0	380	492.7329896907216	769.840206185567	615.5146396396397	836.1407657657658	139.53887546066198
2837445	1673617.0	380	1268.8298122065728	792.2789514866979	615.5146396396397	836.1407657657658	654.7858989456118
2837419	1673707.0	381	1296.074385510996	924.484907287624	615.5146396396397	836.1407657657658	686.2698121305638
2837411	1673707.0	381	1269.0	791.9223577235773	615.5146396396397	836.1407657657658	654.9796819864686
2837377	1673707.0	381	1337.2129629629628	618.0460069444445	615.5146396396397	836.1407657657658	753.9322209012068
2837406	1673707.0	381	500.6961843052556	779.1231101511879	615.5146396396397	836.1407657657658	128.1962976733593
2837395	1673707.0	381	746.4733941467123	661.059483086279	615.5146396396397	836.1407657657658	218.64046040643547
2837354	1673707.0	381	1318.38358556461	449.2124563445867	615.5146396396397	836.1407657657658	802.3330180026313
2837348	1673707.0	381	1286.0632603406325	399.31832927818334	615.5146396396397	836.1407657657658	800.2807593232214
2837370	1673707.0	381	1150.5346420323326	617.1886066204773	615.5146396396397	836.1407657657658	578.088618599831
2837375	1673707.0	381	1218.7169811320755	620.4901729559748	615.5146396396397	836.1407657657658	640.5921034177454
2837366	1673707.0	381	796.6779909405808	496.6225686117773	615.5146396396397	836.1407657657658	384.8282292832515
2837322	1673707.0	381	508.1418036241045	195.5796460176991	615.5146396396397	836.1407657657658	649.4978630041179
2837320	1673707.0	381	1130.5857461024498	184.20452858203413	615.5146396396397	836.1407657657658	830.854440961897
2837326	1673707.0	381	944.0764563106796	237.37459546925564	615.5146396396397	836.1407657657658	682.9888681858025
2837325	1673707.0	381	1271.562169312169	242.28015873015872	615.5146396396397	836.1407657657658	884.9117367162264
2837319	1673707.0	381	483.2074966532798	163.32697456492636	615.5146396396397	836.1407657657658	685.6993347781955
2837318	1673707.0	381	1249.4658239700375	150.99578651685394	615.5146396396397	836.1407657657658	933.4440244084836
2837337	1673707.0	381	748.0196926032661	371.3437399935959	615.5146396396397	836.1407657657658	483.3154914003364
2837336	1673707.0	381	990.6916400991852	367.93181013106624	615.5146396396397	836.1407657657658	599.9811728799145
2837332	1673707.0	381	894.8684450524396	275.43296853625174	615.5146396396397	836.1407657657658	626.4437584273518
2837162	1673780.0	382	1317.9813153961136	448.7982062780269	615.5146396396397	836.1407657657658	802.1805837458693
2837179	1673780.0	382	1221.550222762252	619.4943296881328	615.5146396396397	836.1407657657658	643.5952192767629
2837183	1673780.0	382	1337.117495711835	618.1655231560892	615.5146396396397	836.1407657657658	753.806267075498
2837173	1673780.0	382	793.9597184785864	492.35384845762206	615.5146396396397	836.1407657657658	387.3397612872636
2837132	1673780.0	382	748.9182825484764	370.1380424746076	615.5146396396397	836.1407657657658	484.72164182768256
2837124	1673780.0	382	974.2905517013544	364.4838123554675	615.5146396396397	836.1407657657658	592.6047897005217
2837145	1673780.0	382	1257.1614310645723	398.444589877836	615.5146396396397	836.1407657657658	776.7165167117464
2837138	1673780.0	382	1002.5857142857144	387.6587301587301	615.5146396396397	836.1407657657658	592.4189000107083
2837231	1673780.0	382	1269.081707317073	792.2662601626017	615.5146396396397	836.1407657657658	655.0380784308657
2837102	1673780.0	382	514.1978193146417	202.60007788161997	615.5146396396397	836.1407657657658	641.5909142790946
2837230	1673780.0	382	490.50198807157057	774.952617627568	615.5146396396397	836.1407657657658	139.18388026154997
2837217	1673780.0	382	1124.050657385924	676.5843000773394	615.5146396396397	836.1407657657658	532.9794996885258
2837092	1673780.0	382	1130.7716049382716	184.56245461147424	615.5146396396397	836.1407657657658	830.6888923390238
2837119	1673780.0	382	951.6159420289856	321.86605890603084	615.5146396396397	836.1407657657658	614.3635402459043
2837111	1673780.0	382	947.5666666666668	234.35	615.5146396396397	836.1407657657658	687.3213763689474
2837109	1673780.0	382	1271.6900561347234	242.15410318096767	615.5146396396397	836.1407657657658	885.0911436350062
2837236	1673780.0	382	1295.6463714637146	922.890733907339	615.5146396396397	836.1407657657658	685.6418377014193
2837087	1673780.0	382	468.9251633986928	171.03496732026142	615.5146396396397	836.1407657657658	681.0684236333578
2837215	1673780.0	382	746.5397163120567	660.1691489361702	615.5146396396397	836.1407657657658	219.39366592186465
2837085	1673780.0	382	1249.6220322886988	150.83285849952517	615.5146396396397	836.1407657657658	933.66970239685
2837165	1673847.0	383	1316.604872881356	448.4431497175141	615.4594907407408	836.0810185185186	801.1666270044541
2837153	1673847.0	383	1206.0968992248063	397.4626082991337	615.4594907407408	836.0810185185186	735.6892401579307
2837181	1673847.0	383	1226.2053200332502	612.5394846217789	615.4594907407408	836.0810185185186	650.3701141466314
2837175	1673847.0	383	786.0819536423841	496.4075607064018	615.4594907407408	836.0810185185186	380.11851150484966
2837123	1673847.0	383	1271.575745579309	242.1912114014252	615.4594907407408	836.0810185185186	884.9822839249197
2837120	1673847.0	383	515.0365120274914	204.88702749140896	615.4594907407408	836.0810185185186	639.1327162353471
2837126	1673847.0	383	948.3357723577236	229.96178861788616	615.4594907407408	836.0810185185186	691.5107661623821
2837150	1673847.0	383	997.1096807415036	397.2792653621696	615.4594907407408	836.0810185185186	581.5529607015201
2837136	1673847.0	383	975.4209537808264	362.7448146333496	615.4594907407408	836.0810185185186	594.6590760951868
2837142	1673847.0	383	746.8178005591799	371.4375582479031	615.4594907407408	836.0810185185186	482.8545854919554
2837216	1673847.0	383	1295.006289308176	918.9198113207548	615.4594907407408	836.0810185185186	684.5773272875624
2837115	1673847.0	383	1130.53007518797	184.5995345506624	615.4594907407408	836.0810185185186	830.4973394995136
2837107	1673847.0	383	1249.9171296296297	150.6611111111111	615.4594907407408	836.0810185185186	933.9897992027766
2837110	1673847.0	383	476.7704980842912	152.88812260536398	615.4594907407408	836.0810185185186	697.1278001272531
2837195	1673847.0	383	746.7691358024691	661.0336860670194	615.4594907407408	836.0810185185186	218.82365385081835
2837198	1673847.0	383	1113.3873615883924	717.4774723176786	615.4594907407408	836.0810185185186	511.85834538306636
2837186	1673847.0	383	1337.1742551995503	618.1925238898258	615.4594907407408	836.0810185185186	753.8883188705028
2837212	1673847.0	383	1268.795532646048	792.2552500954563	615.4594907407408	836.0810185185186	654.8043078892848
2837204	1673847.0	383	502.80405643738976	776.1070546737213	615.4594907407408	836.0810185185186	127.62493180148495
2837038	1674002.0	384	1271.601070450585	243.3640776699029	615.4448275862069	836.244827586207	884.3351167239803
2837037	1674002.0	384	949.0679631953158	226.6242158092848	615.4448275862069	836.244827586207	694.9400599454048
2837036	1674002.0	384	498.62626931567326	224.9763796909492	615.4448275862069	836.244827586207	622.3308532835919
2837027	1674002.0	384	1249.7129120879122	150.92445054945054	615.4448275862069	836.244827586207	933.7879963885081
2837031	1674002.0	384	1131.2101910828026	184.86624203821657	615.4448275862069	836.244827586207	830.8477429067711
2837028	1674002.0	384	475.8303064699206	154.51778282255012	615.4448275862069	836.244827586207	695.8764100533363
2837049	1674002.0	384	743.3785228377066	370.6827016520894	615.4448275862069	836.244827586207	482.8199700561263
2837055	1674002.0	384	1128.1782568382012	395.6970329160872	615.4448275862069	836.244827586207	676.0014266709913
2837043	1674002.0	384	973.1551059730252	370.4870380101594	615.4448275862069	836.244827586207	587.270773846563
2837088	1674002.0	384	1096.7926735711546	762.0205216724205	615.4448275862069	836.244827586207	487.03695591067043
2837093	1674002.0	384	1268.85503875969	792.3934108527133	615.4448275862069	836.244827586207	654.8800278030399
2837104	1674002.0	384	1294.8707602339182	917.4391812865496	615.4448275862069	836.244827586207	684.2602728691975
2837067	1674002.0	384	1315.2250922509224	447.9052890528905	615.4448275862069	836.244827586207	800.3124489863247
2837069	1674002.0	384	784.5986842105264	502.95997807017545	615.4448275862069	836.244827586207	373.7536864404211
2837059	1674002.0	384	997.9312732185072	403.8069908814589	615.4448275862069	836.244827586207	577.3199838099431
2837080	1674002.0	384	746.5410421127766	661.0010706638116	615.4448275862069	836.244827586207	218.85289992017925
2837086	1674002.0	384	583.6877748460862	738.1517150395779	615.4448275862069	836.244827586207	103.1056212232119
2837074	1674002.0	384	1337.5757328990228	618.3583061889251	615.4448275862069	836.244827586207	754.2861397470559
2837072	1674002.0	384	1233.8270514330584	598.3606203376521	615.4448275862069	836.244827586207	662.5597866065001
2837512	1673973.0	385	1337.0587982832617	618.1309012875537	615.5146396396397	836.1407657657658	753.7600904018074
2837509	1673973.0	385	1241.8961625282168	594.2197140707299	615.5146396396397	836.1407657657658	671.4756938783751
2837532	1673973.0	385	1294.5467065868263	920.1882235528942	615.5146396396397	836.1407657657658	684.2137992638322
2837523	1673973.0	385	1062.561555075594	805.777177825774	615.5146396396397	836.1407657657658	448.07688187786584
2837522	1673973.0	385	1268.780031821798	792.1722354813047	615.5146396396397	836.1407657657658	654.7433881134538
2837520	1673973.0	385	746.3900634249471	661.1532769556026	615.5146396396397	836.1407657657658	218.51544062393123
2837524	1673973.0	385	722.1177669111655	804.0285248573757	615.5146396396397	836.1407657657658	111.33473294631654
2837480	1673973.0	385	1071.0262222222225	395.7862222222223	615.5146396396397	836.1407657657658	633.5636715329657
2837484	1673973.0	385	987.0284090909092	418.87215909090907	615.5146396396397	836.1407657657658	558.6909440900822
2837473	1673973.0	385	960.18315018315	390.735347985348	615.5146396396397	836.1407657657658	563.1894604379866
2837472	1673973.0	385	741.6151848457073	372.3878704552399	615.5146396396397	836.1407657657658	480.5914017230885
2837501	1673973.0	385	792.3551360842845	509.4163008486976	615.5146396396397	836.1407657657658	371.5123647446111
2837493	1673973.0	385	1316.8322283609575	448.0506445672192	615.5146396396397	836.1407657657658	801.5362140426258
2837455	1673973.0	385	474.856624665903	161.9028255059183	615.5146396396397	836.1407657657658	688.7535678761989
2837454	1673973.0	385	1249.436680235188	151.14812302125736	615.5146396396397	836.1407657657658	933.312420450371
2837469	1673973.0	385	983.5792730085074	362.8654292343388	615.5146396396397	836.1407657657658	599.5507639106921
2837459	1673973.0	385	948.9557463672392	226.5101276970497	615.5146396396397	836.1407657657658	694.8614872964224
2837457	1673973.0	385	1130.976480541455	183.997461928934	615.5146396396397	836.1407657657658	831.2591642593221
2837463	1673973.0	385	475.70854483925547	233.62478849407785	615.5146396396397	836.1407657657658	618.5234409551438
2837460	1673973.0	385	1271.4191419141914	241.12073707370732	615.5146396396397	836.1407657657658	885.5842990075679
2837290	1674118.0	386	1246.890253411306	587.8844054580896	615.4594907407408	836.0810185185186	678.4588173068429
2837294	1674118.0	386	1337.373188405797	618.3520066889632	615.4594907407408	836.0810185185186	754.0326978776908
2837285	1674118.0	386	792.6003683241253	509.95825659914055	615.4594907407408	836.0810185185186	371.126590738167
2837305	1674118.0	386	1042.7746730083234	862.7707094728497	615.4594907407408	836.0810185185186	428.14787702336565
2837299	1674118.0	386	746.6983385254413	661.2829698857736	615.4594907407408	836.0810185185186	218.58177639883723
2837302	1674118.0	386	1269.0723865877712	791.802564102564	615.4594907407408	836.0810185185186	655.1109823098731
2837258	1674118.0	386	740.9592933947773	373.6290322580645	615.4594907407408	836.0810185185186	479.1785054261526
2837261	1674118.0	386	1047.2705627705627	384.248051948052	615.4594907407408	836.0810185185186	624.9910652220657
2837248	1674118.0	386	489.3228299643282	233.46432818073723	615.4594907407408	836.0810185185186	615.6763213454658
2837255	1674118.0	386	987.0746268656716	369.7679459843639	615.4594907407408	836.0810185185186	596.2765222725062
2837272	1674118.0	386	988.7699849170436	419.130467571644	615.4594907407408	836.0810185185186	559.6503256472364
2837276	1674118.0	386	1315.183255086072	447.90532081377154	615.4594907407408	836.0810185185186	800.1835531165133
2837264	1674118.0	386	958.3004043905256	396.1548238012709	615.4594907407408	836.0810185185186	557.7409334723577
2837243	1674118.0	386	1131.263787721124	184.7129725979882	615.4594907407408	836.0810185185186	830.8636494815245
2837242	1674118.0	386	473.6157054769677	162.37450126949582	615.4594907407408	836.0810185185186	688.4766741159523
2837241	1674118.0	386	1249.780772686433	150.76729559748426	615.4594907407408	836.0810185185186	933.8192477953721
2837247	1674118.0	386	1271.5496794871794	242.3987713675214	615.4594907407408	836.0810185185186	884.823680939652
2837246	1674118.0	386	949.8492884864164	227.64963346269943	615.4594907407408	836.0810185185186	694.2660060505169
2837313	1674118.0	386	728.7219190541155	948.1284674852204	615.4594907407408	836.0810185185186	159.3204584709321
2837312	1674118.0	386	1295.6397979797978	920.2244444444444	615.4594907407408	836.0810185185186	685.3651336932525
2837544	1674150.0	387	1271.5258234519106	242.40434782608696	615.5526315789474	836.3549707602339	884.9170418405696
2837551	1674150.0	387	990.8168016194332	371.9089068825911	615.5526315789474	836.3549707602339	597.1041312598751
2837548	1674150.0	387	490.57357172215376	260.51849568434034	615.5526315789474	836.3549707602339	589.2430834812727
2837539	1674150.0	387	479.44612443517553	176.87643378519292	615.5526315789474	836.3549707602339	673.3772508910722
2837538	1674150.0	387	1131.1952672795371	183.9276472591079	615.5526315789474	836.3549707602339	831.5940958202469
2837536	1674150.0	387	1249.753034547152	150.8482726423903	615.5526315789474	836.3549707602339	933.8787845804517
2837543	1674150.0	387	948.9219904389396	226.7155584528466	615.5526315789474	836.3549707602339	694.8347591083932
2837555	1674150.0	387	1050.1726114649682	381.6842887473461	615.5526315789474	836.3549707602339	628.9832716362095
2837553	1674150.0	387	741.3090796019901	374.2425373134328	615.5526315789474	836.3549707602339	478.91814056840275
2837559	1674150.0	387	953.61843832021	400.9150262467192	615.5526315789474	836.3549707602339	551.2680246173848
2837613	1674150.0	387	770.5730411686587	967.9289508632138	615.5526315789474	836.3549707602339	203.32987884101348
2837603	1674150.0	387	1294.289024390244	920.4780487804878	615.5526315789474	836.3549707602339	683.9296624522822
2837604	1674150.0	387	969.4509009009008	943.6171171171172	615.5526315789474	836.3549707602339	369.79609661292983
2837580	1674150.0	387	796.9677073767983	517.560606060606	615.5526315789474	836.3549707602339	366.79868687193976
2837568	1674150.0	387	992.309616005163	425.8346240722814	615.5526315789474	836.3549707602339	557.2008438244977
2837572	1674150.0	387	1317.806750612102	448.13378803777545	615.5526315789474	836.3549707602339	802.4191762498305
2837593	1674150.0	387	746.8678038379531	661.1922530206112	615.5526315789474	836.3549707602339	218.9192822739538
2837596	1674150.0	387	1268.9260620915031	792.3884803921569	615.5526315789474	836.3549707602339	654.8510456394123
2837587	1674150.0	387	1337.3016129032258	618.3236559139785	615.5526315789474	836.3549707602339	753.9623639786143
2837584	1674150.0	387	1245.863668430335	588.0322751322751	615.5526315789474	836.3549707602339	677.4630354053329
2837804	1674296.0	388	746.7507062146892	661.2648305084746	615.5146396396397	836.1407657657658	218.64239731169053
2837795	1674296.0	388	1337.499450398461	618.24388568288	615.5146396396397	836.1407657657658	754.1492672649803
2837821	1674296.0	388	1293.6204481792715	921.7300920368148	615.5146396396397	836.1407657657658	683.4859328082181
2837809	1674296.0	388	1268.8602409638554	792.0502008032128	615.5146396396397	836.1407657657658	654.831621631407
2837761	1674296.0	388	1316.9161554192228	448.1905248807089	615.5146396396397	836.1407657657658	801.5419363580863
2837786	1674296.0	388	1246.8150384193195	586.2939992682035	615.5146396396397	836.1407657657658	678.9430021943449
2837776	1674296.0	388	796.2038759689922	516.7362790697674	615.5146396396397	836.1407657657658	366.9711517910077
2837737	1674296.0	388	953.9587813620072	406.741935483871	615.5146396396397	836.1407657657658	546.7428943421666
2837729	1674296.0	388	1054.268494342907	381.7158398607485	615.5146396396397	836.1407657657658	631.6699757790901
2837754	1674296.0	388	987.797737857618	434.5954757152362	615.5146396396397	836.1407657657658	547.5703837686447
2837706	1674296.0	388	1271.3730950401773	241.326544749238	615.5146396396397	836.1407657657658	885.4119216748088
2837834	1674296.0	388	868.6620718462824	966.4866332497912	615.5146396396397	836.1407657657658	284.73438078844623
2837698	1674296.0	388	474.5704980842912	161.9045977011494	615.5146396396397	836.1407657657658	688.8103232133151
2837697	1674296.0	388	1249.7249657064472	150.9417009602195	615.5146396396397	836.1407657657658	933.6597325043859
2837703	1674296.0	388	948.8522093522092	225.1001716001716	615.5146396396397	836.1407657657658	696.0492389911252
2837831	1674296.0	388	948.6744186046512	968.2558139534884	615.5146396396397	836.1407657657658	358.39897360017596
2837700	1674296.0	388	1130.8899176954733	183.55932784636488	615.5146396396397	836.1407657657658	831.5492831745336
2837723	1674296.0	388	991.6405582922824	371.4825944170772	615.5146396396397	836.1407657657658	597.8109424252801
2837720	1674296.0	388	490.8655913978495	312.93568299482274	615.5146396396397	836.1407657657658	537.8484394928868
2837725	1674296.0	388	740.1824613359659	373.5480421191181	615.5146396396397	836.1407657657658	479.0971652361666
2837801	1674221.0	389	1337.4518701870188	618.2381738173817	615.5146396396397	836.1407657657658	754.1053669270917
2837793	1674221.0	389	1247.1264108352143	584.9548532731377	615.5146396396397	836.1407657657658	679.7262626584067
2837819	1674221.0	389	1267.9417344173442	792.6196283391405	615.5146396396397	836.1407657657658	653.8770552657303
2837810	1674221.0	389	746.6842672413793	660.9446839080459	615.5146396396397	836.1407657657658	218.8587176775829
2837773	1674221.0	389	1317.06983805668	447.9331983805668	615.5146396396397	836.1407657657658	801.8009801697094
2837767	1674221.0	389	976.5196676839608	453.1402170227195	615.5146396396397	836.1407657657658	526.3212427888083
2837787	1674221.0	389	792.5489071038251	508.8325136612021	615.5146396396397	836.1407657657658	372.1180239552034
2837743	1674221.0	389	1054.039597315436	379.4360178970917	615.5146396396397	836.1407657657658	633.1535084245747
2837731	1674221.0	389	511.6717557251909	380.1492790500424	615.5146396396397	836.1407657657658	467.66609936672273
2837735	1674221.0	389	740.8855769230769	373.03012820512816	615.5146396396397	836.1407657657658	479.78050662479797
2837757	1674221.0	389	956.5188909201706	403.64259597806216	615.5146396396397	836.1407657657658	550.7618053760707
2837705	1674221.0	389	474.6156930126002	163.88182512409318	615.5146396396397	836.1407657657658	686.8657775965207
2837833	1674221.0	389	906.5073497622136	940.2730220492866	615.5146396396397	836.1407657657658	309.06356003770037
2837709	1674221.0	389	1129.9610347085788	183.47838899803537	615.5146396396397	836.1407657657658	831.0374669336696
2837837	1674221.0	389	948.5902140672782	964.3784403669724	615.5146396396397	836.1407657657658	356.9092874491029
2837702	1674221.0	389	1249.563448275862	151.26229885057472	615.5146396396397	836.1407657657658	933.3147412192284
2837829	1674221.0	389	1293.6389530408003	920.735950731332	615.5146396396397	836.1407657657658	683.3805160707714
2837721	1674221.0	389	1271.3177458033574	242.5599520383693	615.5146396396397	836.1407657657658	884.5427612497084
2837727	1674221.0	389	991.5910294604436	372.317610062893	615.5146396396397	836.1407657657658	597.130949412958
2837718	1674221.0	389	951.9280821917808	224.1472602739726	615.5146396396397	836.1407657657658	698.3624095653462
2837931	1674364.0	390	1271.2933598937584	241.92762284196547	615.5146396396397	836.1407657657658	884.9491449577826
2837930	1674364.0	390	949.7729276895944	227.02601410934744	615.5146396396397	836.1407657657658	694.8016866815643
2837935	1674364.0	390	1049.2713567839196	371.5314070351759	615.5146396396397	836.1407657657658	635.61524988615
2837927	1674364.0	390	1130.2014157014155	184.716537966538	615.5146396396397	836.1407657657658	830.214431346917
2837926	1674364.0	390	476.3550893550894	161.64374514374515	615.5146396396397	836.1407657657658	688.7028468529666
2837925	1674364.0	390	1249.6218940459446	151.40389123300517	615.5146396396397	836.1407657657658	933.2505544791259
2837946	1674364.0	390	953.532660902978	404.890009606148	615.5146396396397	836.1407657657658	547.935577770804
2837951	1674364.0	390	513.2501092179991	445.9486675404106	615.5146396396397	836.1407657657658	403.3706827471028
2837939	1674364.0	390	743.6174805378627	371.91472045293705	615.5146396396397	836.1407657657658	481.5767425789829
2837936	1674364.0	390	992.0126886145404	371.8974622770919	615.5146396396397	836.1407657657658	597.7228669843439
2837987	1674364.0	390	946.0729665071772	976.8708133971292	615.5146396396397	836.1407657657658	359.2683589850233
2837960	1674364.0	390	953.6278026905828	505.7204783258595	615.5146396396397	836.1407657657658	472.75583272994527
2837966	1674364.0	390	1245.7171828908554	586.8963864306785	615.5146396396397	836.1407657657658	677.7005283681232
2837954	1674364.0	390	1317.315494393476	447.838090383962	615.5146396396397	836.1407657657658	802.0619723200207
2837958	1674364.0	390	788.0561069754618	500.8810311552247	615.5146396396397	836.1407657657658	377.0539054320072
2837976	1674364.0	390	1268.7500976944118	792.4363032434544	615.5146396396397	836.1407657657658	654.6958406041633
2837982	1674364.0	390	1293.7530644523526	920.863780150257	615.5146396396397	836.1407657657658	683.5095830043824
2837980	1674364.0	390	1010.9057971014494	916.93947144075	615.5146396396397	836.1407657657658	403.56238456742017
2837968	1674364.0	390	1337.4079977628635	618.3537472035794	615.5146396396397	836.1407657657658	754.0299768289264
2837974	1674364.0	390	746.5791492329149	661.286959553696	615.5146396396397	836.1407657657658	218.52175914945815
2837673	1674444.0	391	1336.7920690664323	618.4988293824993	615.5146396396397	836.1407657657658	753.3983957198075
2837679	1674444.0	391	747.0826446280992	661.0957300275481	615.5146396396397	836.1407657657658	218.9769496390823
2837670	1674444.0	391	1244.0155844155845	587.3502164502165	615.5146396396397	836.1407657657658	675.9513111260219
2837691	1674444.0	391	1086.3772958186792	941.4890582258696	615.5146396396397	836.1407657657658	482.50378621130005
2837693	1674444.0	391	942.703681472589	978.7905162064826	615.5146396396397	836.1407657657658	356.9336358433627
2837681	1674444.0	391	1267.7776461295418	792.3254344391785	615.5146396396397	836.1407657657658	653.7329828718334
2837687	1674444.0	391	1293.0759368836293	921.3287968441816	615.5146396396397	836.1407657657658	682.895535321454
2837644	1674444.0	391	956.190106544901	405.7977168949772	615.5146396396397	836.1407657657658	548.8669360259586
2837634	1674444.0	391	991.5261832829808	372.0955018462571	615.5146396396397	836.1407657657658	597.2626624184494
2837637	1674444.0	391	741.3407243163341	372.6422764227642	615.5146396396397	836.1407657657658	480.2739355912532
2837662	1674444.0	391	940.9373333333334	555.175	615.5146396396397	836.1407657657658	429.93219361104235
2837651	1674444.0	391	1315.231221719457	447.56636500754144	615.5146396396397	836.1407657657658	800.3707641849962
2837655	1674444.0	391	497.153708668454	508.011617515639	615.5146396396397	836.1407657657658	348.8238064004799
2837654	1674444.0	391	789.8928473928473	489.9275184275184	615.5146396396397	836.1407657657658	387.6485160189773
2837615	1674444.0	391	1249.8450704225352	151.0098591549296	615.5146396396397	836.1407657657658	933.6913058450315
2837624	1674444.0	391	1271.356198784034	242.27081681205397	615.5146396396397	836.1407657657658	884.7653174549929
2837629	1674444.0	391	1034.3541176470587	348.9682352941176	615.5146396396397	836.1407657657658	642.4667950825756
2837617	1674444.0	391	1129.85484938762	184.3930817610063	615.5146396396397	836.1407657657658	830.2535124702359
2837616	1674444.0	391	474.184855233853	166.21826280623608	615.5146396396397	836.1407657657658	684.6679983260113
2837622	1674444.0	391	950.7597701149426	225.22091954022983	615.5146396396397	836.1407657657658	696.8589211738882
2837921	1674528.0	392	936.500733406674	975.2015034836816	615.6761426978818	836.2513935340022	349.6220116904713
2837897	1674528.0	392	1337.1017573696147	618.2820294784581	615.6761426978818	836.2513935340022	753.63489911977
2837891	1674528.0	392	931.4665539270952	611.6281473130401	615.6761426978818	836.2513935340022	387.5295944404229
2837890	1674528.0	392	1245.5023781212842	589.6716210860087	615.6761426978818	836.2513935340022	676.374652842727
2837914	1674528.0	392	1293.171068427371	920.6016406562624	615.6761426978818	836.2513935340022	682.7256686098688
2837919	1674528.0	392	1136.469387755102	955.25212585034	615.6761426978818	836.2513935340022	534.2160409319945
2837907	1674528.0	392	746.8362068965517	660.9762931034483	615.6761426978818	836.2513935340022	218.91624716210535
2837909	1674528.0	392	1268.680689102564	792.1426282051282	615.6761426978818	836.2513935340022	654.4925674169435
2837868	1674528.0	392	959.4705474705474	409.6129591129591	615.6761426978818	836.2513935340022	547.9187407620132
2837857	1674528.0	392	1015.5417789757412	318.71114106019763	615.6761426978818	836.2513935340022	654.0186847533843
2837863	1674528.0	392	741.084984358707	372.2059436913452	615.6761426978818	836.2513935340022	480.6927886773254
2837861	1674528.0	392	991.872507122507	371.9455128205128	615.6761426978818	836.2513935340022	597.5815052956663
2837880	1674528.0	392	791.2814029363784	484.0467645459489	615.6761426978818	836.2513935340022	393.5547078921079
2837886	1674528.0	392	490.09628670120895	532.1645077720207	615.6761426978818	836.2513935340022	328.9971646147813
2837876	1674528.0	392	1316.5187982544478	447.5070493454179	615.6761426978818	836.2513935340022	801.4378285220831
2837851	1674528.0	392	949.5229709035222	228.12685043389487	615.6761426978818	836.2513935340022	693.7356590400126
2837850	1674528.0	392	1271.4512862616311	241.46661193212915	615.6761426978818	836.2513935340022	885.3304328561421
2837842	1674528.0	392	472.2436489607391	162.90107775211703	615.6761426978818	836.2513935340022	688.4573538159209
2837841	1674528.0	392	1249.89010989011	150.74221611721612	615.6761426978818	836.2513935340022	933.8898160405987
2837845	1674528.0	392	1130.4028182701652	183.72319403952056	615.6761426978818	836.2513935340022	831.105650131922
2838059	1674780.0	393	476.18335035750766	182.8537623425264	615.5146396396397	836.1407657657658	667.9798777019685
2838058	1674780.0	393	1130.2973411154346	184.60635538262	615.5146396396397	836.1407657657658	830.3603540945527
2838057	1674780.0	393	1249.781337047354	150.9192200557103	615.5146396396397	836.1407657657658	933.7145228311311
2838063	1674780.0	393	950.0833333333334	231.0991124260355	615.5146396396397	836.1407657657658	691.3838391776155
2838062	1674780.0	393	1271.422356091031	242.17336010709505	615.5146396396397	836.1407657657658	884.8797723337168
2838074	1674780.0	393	1010.0068770226536	386.94741100323625	615.5146396396397	836.1407657657658	597.8283995581608
2838073	1674780.0	393	739.7325041459369	371.5829187396352	615.5146396396397	836.1407657657658	480.87843692149323
2838079	1674780.0	393	960.8317104836092	414.3750405712431	615.5146396396397	836.1407657657658	545.0965110557219
2838068	1674780.0	393	988.6488095238096	282.4662698412698	615.5146396396397	836.1407657657658	667.6709939576476
2838123	1674780.0	393	1147.5929965556832	955.6178721775736	615.5146396396397	836.1407657657658	545.327568398128
2838124	1674780.0	393	971.3855913978496	974.5649462365592	615.5146396396397	836.1407657657658	381.8447171878969
2838113	1674780.0	393	1268.873508353222	792.1710421638824	615.5146396396397	836.1407657657658	654.8367337896661
2838119	1674780.0	393	1291.567760942761	920.2373737373738	615.5146396396397	836.1407657657658	681.2635776966381
2838091	1674780.0	393	497.6804697156984	555.9845488257107	615.5146396396397	836.1407657657658	303.92827688753715
2838088	1674780.0	393	787.4417211328976	481.8880718954248	615.5146396396397	836.1407657657658	393.76883125151346
2838095	1674780.0	393	1243.552156862745	589.7949019607844	615.5146396396397	836.1407657657658	674.6239008911446
2838084	1674780.0	393	1316.634338358459	447.6323283082077	615.5146396396397	836.1407657657658	801.5657414755706
2838108	1674780.0	393	747.1570048309178	661.319530710835	615.5146396396397	836.1407657657658	218.84281240032809
2838098	1674780.0	393	1337.2649063032368	618.6666666666666	615.5146396396397	836.1407657657658	753.8026473871913
2838102	1674780.0	393	917.4586651497914	658.272089495639	615.5146396396397	836.1407657657658	350.4389540838209
2838315	1674878.0	394	470.936832412523	168.91399631675873	615.5146396396397	836.1407657657658	682.7109961117952
2838307	1674878.0	394	1249.6322081575247	151.0743084857009	615.5146396396397	836.1407657657658	933.4994063165192
2838329	1674878.0	394	951.045984746523	230.33176312247645	615.5146396396397	836.1407657657658	692.5213579615371
2838328	1674878.0	394	1271.3926103136628	241.95826687931952	615.5146396396397	836.1407657657658	885.0021211265068
2838321	1674878.0	394	1129.711324570273	184.27755308392315	615.5146396396397	836.1407657657658	830.2553094329154
2838410	1674878.0	394	971.749093107618	956.3214429665458	615.5146396396397	836.1407657657658	375.96061098214443
2838404	1674878.0	394	1226.226863226863	942.0651105651106	615.5146396396397	836.1407657657658	619.8301274220391
2838379	1674878.0	394	1337.2475865985236	618.6720613287905	615.5146396396397	836.1407657657658	753.784507757656
2838383	1674878.0	394	747.2148846960167	661.2030048916841	615.5146396396397	836.1407657657658	218.9707165982409
2838371	1674878.0	394	485.6014861995754	593.5917197452229	615.5146396396397	836.1407657657658	275.14989944068145
2838374	1674878.0	394	1241.5267489711937	590.6246913580247	615.5146396396397	836.1407657657658	672.4353528944838
2838396	1674878.0	394	1291.0568356374806	918.8890168970812	615.5146396396397	836.1407657657658	680.5913102875151
2838384	1674878.0	394	900.6714836223507	695.5674373795762	615.5146396396397	836.1407657657658	317.92339694296123
2838391	1674878.0	394	1268.8493975903614	792.4	615.5146396396397	836.1407657657658	654.797343104188
2838344	1674878.0	394	740.6680497925311	372.2704011065007	615.5146396396397	836.1407657657658	480.4571690400898
2838350	1674878.0	394	1043.1719437115216	388.4854881266491	615.5146396396397	836.1407657657658	619.1009750631837
2838338	1674878.0	394	981.6372549019608	268.1316228619107	615.5146396396397	836.1407657657658	675.7811449196357
2838363	1674878.0	394	1317.0085945399394	447.7295247724975	615.5146396396397	836.1407657657658	801.8460331582332
2838367	1674878.0	394	788.9593220338983	475.816384180791	615.5146396396397	836.1407657657658	399.8958837190498
2838356	1674878.0	394	959.156282450675	422.1704742125303	615.5146396396397	836.1407657657658	538.0157813322375
2838051	1674947.0	395	934.7142567841232	928.2464560550832	615.5141342756184	836.1725559481744	332.2142701485617
2838050	1674947.0	395	1292.7521525215252	918.890323903239	615.5141342756184	836.1725559481744	682.2708864469531
2838055	1674947.0	395	1222.4769970723546	943.681095775826	615.5141342756184	836.1725559481744	616.410579849408
2838026	1674947.0	395	790.0902192242833	471.91793142214726	615.5141342756184	836.1725559481744	403.9285096704619
2838031	1674947.0	395	1242.4900497512438	590.915996938385	615.5141342756184	836.1725559481744	673.2381289884144
2838030	1674947.0	395	476.5518433179723	595.7849462365591	615.5141342756184	836.1725559481744	277.66296334056034
2838018	1674947.0	395	963.266783081102	432.1263096623981	615.5141342756184	836.1725559481744	533.0903055663798
2838020	1674947.0	395	1315.3966455122393	447.6659111514053	615.5141342756184	836.1725559481744	800.4829433449045
2838042	1674947.0	395	908.6513725490196	734.4788235294118	615.5141342756184	836.1725559481744	310.27577358829626
2838045	1674947.0	395	1268.8739644970417	792.125641025641	615.5141342756184	836.1725559481744	654.8428807440453
2838035	1674947.0	395	1337.4814207650272	618.2715846994536	615.5141342756184	836.1725559481744	754.1336725223294
2838039	1674947.0	395	747.0049122807017	661.1273684210527	615.5141342756184	836.1725559481744	218.93067938684905
2837993	1674947.0	395	1130.2326115485564	184.77296587926512	615.5141342756184	836.1725559481744	830.2147534151118
2837992	1674947.0	395	470.8625277161863	169.0151515151515	615.5141342756184	836.1725559481744	682.6588383446249
2837999	1674947.0	395	1271.4045730901405	242.59939201691776	615.5141342756184	836.1725559481744	884.6023788503335
2837991	1674947.0	395	1249.6411327762305	151.2924791086351	615.5141342756184	836.1725559481744	933.3690427045074
2838011	1674947.0	395	740.3610533610535	372.23284823284826	615.5141342756184	836.1725559481744	480.44438346192305
2838009	1674947.0	395	1092.0446139620897	366.5083217753121	615.5141342756184	836.1725559481744	669.0783144979365
2838000	1674947.0	395	950.7961393596986	229.484934086629	615.5141342756184	836.1725559481744	693.1694550780629
2838006	1674947.0	395	980.868100825728	266.3657105606258	615.5141342756184	836.1725559481744	676.8776565409795
2838184	1674807.0	396	872.009067357513	936.8903281519862	615.5146396396397	836.1407657657658	275.5718885723547
2838190	1674807.0	396	1235.369304556355	960.2613908872902	615.5146396396397	836.1407657657658	632.1595804854747
2838176	1674807.0	396	939.4870671672924	797.2521902377972	615.5146396396397	836.1407657657658	326.29810772475327
2838183	1674807.0	396	1294.1247574699264	915.8577803647652	615.5146396396397	836.1407657657658	683.2762943628388
2838152	1674807.0	396	1316.8474766955962	447.8625843780135	615.5146396396397	836.1407657657658	801.640626761604
2838159	1674807.0	396	481.8356890459364	589.5294464075383	615.5146396396397	836.1407657657658	280.51239663772327
2838156	1674807.0	396	790.001015375689	471.1568030171163	615.5146396396397	836.1407657657658	404.54763425486664
2838144	1674807.0	396	741.0551075268817	371.5698924731183	615.5146396396397	836.1407657657658	481.2343559942918
2838150	1674807.0	396	968.1173708920188	434.8904538341158	615.5146396396397	836.1407657657658	534.163363505851
2838175	1674807.0	396	1268.6676234213548	792.2581324148489	615.5146396396397	836.1407657657658	654.6254698167254
2838173	1674807.0	396	746.708722741433	661.260816891658	615.5146396396397	836.1407657657658	218.62041066453702
2838166	1674807.0	396	1336.9979129397734	617.6052474657125	615.5146396396397	836.1407657657658	753.854021950237
2838164	1674807.0	396	1243.4045471627207	590.6818865088312	615.5146396396397	836.1407657657658	674.1630347144626
2838138	1674807.0	396	972.9828781967924	265.3734286952752	615.5146396396397	836.1407657657658	673.4678126263293
2838141	1674807.0	396	1147.388738127544	311.274762550882	615.5146396396397	836.1407657657658	747.2445235484081
2838130	1674807.0	396	471.8815925542916	184.52309548431575	615.5146396396397	836.1407657657658	667.2600995399368
2838129	1674807.0	396	1129.8629557291667	184.8505859375	615.5146396396397	836.1407657657658	829.8994448756227
2838128	1674807.0	396	1249.809589041096	151.06666666666666	615.5146396396397	836.1407657657658	933.6255159819907
2838134	1674807.0	396	950.3907178783722	230.42272519433013	615.5146396396397	836.1407657657658	692.1245064656019
2838133	1674807.0	396	1271.4715895175116	243.5382072005878	615.5146396396397	836.1407657657658	884.0007423702065
2838304	1674656.0	397	1337.1686729721985	618.2366007451992	615.5146396396397	836.1407657657658	753.8347093086522
2838203	1674656.0	397	1249.7375790424571	150.6996386630533	615.5146396396397	836.1407657657658	933.8459592398452
2838331	1674656.0	397	985.7512135922332	833.695792880259	615.5146396396397	836.1407657657658	370.24464693573236
2838205	1674656.0	397	1130.2331397224912	183.84882220070992	615.5146396396397	836.1407657657658	830.9151063540838
2838323	1674656.0	397	746.7911436541144	661.2301255230126	615.5146396396397	836.1407657657658	218.69442740132232
2838327	1674656.0	397	1268.886712749616	792.4746543778801	615.5146396396397	836.1407657657658	654.8295924924037
2838280	1674656.0	397	789.1589413447782	469.3523605150215	615.5146396396397	836.1407657657658	405.81532467496766
2838296	1674656.0	397	1242.8849593495934	589.8560975609756	615.5146396396397	836.1407657657658	673.9804565754953
2838289	1674656.0	397	497.18	585.161568627451	615.5146396396397	836.1407657657658	277.47728616021254
2838246	1674656.0	397	740.6494370522006	372.0203002388264	615.5146396396397	836.1407657657658	480.6937944725577
2838266	1674656.0	397	1316.774	447.8786666666667	615.5146396396397	836.1407657657658	801.5685548285064
2838257	1674656.0	397	969.5933333333332	434.95866666666666	615.5146396396397	836.1407657657658	535.0876544692392
2838216	1674656.0	397	483.7013651877133	248.18856655290105	615.5146396396397	836.1407657657658	602.5467018256618
2838223	1674656.0	397	949.8880317905564	230.3083216456288	615.5146396396397	836.1407657657658	691.9815862630231
2838351	1674656.0	397	1272.3933495539336	954.9878345498784	615.5146396396397	836.1407657657658	667.54345573696
2838341	1674656.0	397	1295.8182471264367	906.7686781609196	615.5146396396397	836.1407657657658	683.9600137207201
2838212	1674656.0	397	1271.351763457969	242.2706178732432	615.5146396396397	836.1407657657658	884.7621632598136
2838235	1674656.0	397	972.4602323503128	267.6215370866845	615.5146396396397	836.1407657657658	671.2855350247249
2838358	1674656.0	397	815.4852941176471	979.1781045751636	615.5146396396397	836.1407657657658	245.86163374149515
2838228	1674656.0	397	1180.7851662404091	254.99744245524295	615.5146396396397	836.1407657657658	810.714703500504
2838317	1674666.0	398	1283.108222490931	966.3686013704151	615.5146396396397	836.1407657657658	680.1768013027903
2838308	1674666.0	398	846.2465145754119	959.803760033798	615.5146396396397	836.1407657657658	261.781844792018
2838204	1674666.0	398	968.6904761904764	264.0701863354037	615.5146396396397	836.1407657657658	672.3079051842046
2838194	1674666.0	398	1188.0487042001787	201.21447721179624	615.5146396396397	836.1407657657658	854.9424816788145
2838193	1674666.0	398	1129.571354705274	181.70303343674595	615.5146396396397	836.1407657657658	832.1917157722855
2838192	1674666.0	398	1249.5133702166895	151.3971876440756	615.5146396396397	836.1407657657658	933.1817390799104
2838199	1674666.0	398	950.9167782240072	230.43529674252565	615.5146396396397	836.1407657657658	692.368189456759
2838197	1674666.0	398	1271.5217509516042	241.5951604132681	615.5146396396397	836.1407657657658	885.3416328942383
2838285	1674666.0	398	1267.840055357849	792.5126532226176	615.5146396396397	836.1407657657658	653.7827316440931
2838277	1674666.0	398	746.4907010014307	661.2521459227468	615.5146396396397	836.1407657657658	218.49658578669752
2838300	1674666.0	398	1288.1993736951983	890.8194154488518	615.5146396396397	836.1407657657658	674.9033309760468
2838293	1674666.0	398	1048.9123581336696	858.811475409836	615.5146396396397	836.1407657657658	433.9902573464019
2838255	1674666.0	398	1243.0534290271132	589.1375598086124	615.5146396396397	836.1407657657658	674.4001156131335
2838243	1674666.0	398	789.1109718741297	468.33653578390425	615.5146396396397	836.1407657657658	406.7132136503774
2838265	1674666.0	398	1337.3417844278194	618.4753394292048	615.5146396396397	836.1407657657658	753.9314722011097
2838259	1674666.0	398	525.3083097261568	612.9065155807366	615.5146396396397	836.1407657657658	240.77107885319677
2838210	1674666.0	398	475.2537660914818	309.44494658997536	615.5146396396397	836.1407657657658	545.0519228346499
2838215	1674666.0	398	741.3871851040526	370.864001460387	615.5146396396397	836.1407657657658	482.002453421322
2838233	1674666.0	398	1315.3997936928972	447.7655467138226	615.5146396396397	836.1407657657658	800.4214762472312
2838227	1674666.0	398	969.4365079365078	434.6714285714286	615.5146396396397	836.1407657657658	535.1993250799239
2838442	1675101.0	399	1315.0174887892376	447.6273542600897	615.5146396396397	836.1407657657658	800.1543019244376
2838440	1675101.0	399	969.2175009701205	434.6672487388436	615.5146396396397	836.1407657657658	535.0576594978672
2838432	1675101.0	399	741.1920731707318	371.3611111111111	615.5146396396397	836.1407657657658	481.4716447308835
2838456	1675101.0	399	1243.0968726163237	588.9450800915332	615.5146396396397	836.1407657657658	674.5110571102263
2838460	1675101.0	399	1337.1988973706532	618.1969182923381	615.5146396396397	836.1407657657658	753.8751146630884
2838452	1675101.0	399	789.2195906432748	468.5421052631579	615.5146396396397	836.1407657657658	406.5737143575404
2838414	1675101.0	399	950.5857142857144	229.7639455782313	615.5146396396397	836.1407657657658	692.7954049538874
2838412	1675101.0	399	1271.3600550964188	241.4955922865014	615.5146396396397	836.1407657657658	885.2887050662398
2838403	1675101.0	399	1249.7608494921517	150.89612188365652	615.5146396396397	836.1407657657658	933.7175572309837
2838402	1675101.0	399	1167.3890374331552	143.28030303030303	615.5146396396397	836.1407657657658	885.7883334984464
2838407	1675101.0	399	1125.6348133848137	181.36229086229088	615.5146396396397	836.1407657657658	830.0346034104404
2838429	1675101.0	399	467.5822169687418	325.7949829261886	615.5146396396397	836.1407657657658	531.3537613863499
2838422	1675101.0	399	968.8171238570242	264.92851205320034	615.5146396396397	836.1407657657658	671.6443137149033
2838475	1675101.0	399	1268.5540970564837	792.3285600636436	615.5146396396397	836.1407657657658	654.5074807149045
2838472	1675101.0	399	746.7443741209563	661.3473980309424	615.5146396396397	836.1407657657658	218.57256144383283
2838478	1675101.0	399	1292.9128505502308	875.7307419240326	615.5146396396397	836.1407657657658	678.5541263282406
2838469	1675101.0	399	542.4621945597049	663.618948824343	615.5146396396397	836.1407657657658	187.3511063562921
2838489	1675101.0	399	1306.1226851851852	948.4243827160492	615.5146396396397	836.1407657657658	699.676413213763
2838488	1675101.0	399	898.998717948718	923.9735042735044	615.5146396396397	836.1407657657658	296.7790636290175
2838480	1675101.0	399	1118.1598898771708	862.9688691232528	615.5146396396397	836.1407657657658	503.36070040887216
2838561	1675014.0	400	989.2660668380464	935.9014567266496	615.5146396396397	836.1407657657658	386.8363023215879
2838541	1675014.0	400	535.8185682326622	682.748769574944	615.5146396396397	836.1407657657658	172.85996729466055
2838540	1675014.0	400	746.6373587570621	661.2341101694915	615.5146396396397	836.1407657657658	218.59896074917685
2838534	1675014.0	400	1337.5022185246812	618.2989462007765	615.5146396396397	836.1407657657658	754.1360105549061
2838532	1675014.0	400	1242.1766228594186	588.0424133811231	615.5146396396397	836.1407657657658	673.9866717294348
2838556	1675014.0	400	1363.6072396438249	920.1705381339528	615.5146396396397	836.1407657657658	752.797144538468
2838546	1675014.0	400	1269.2466856060605	815.6927083333333	615.5146396396397	836.1407657657658	654.0517647527623
2838551	1675014.0	400	1296.5434173669466	874.3224789915967	615.5146396396397	836.1407657657658	682.0982622156497
2838550	1675014.0	400	1188.235294117647	845.5869565217391	615.5146396396397	836.1407657657658	572.798549741107
2838506	1675014.0	400	969.2683839718184	265.4867899603699	615.5146396396397	836.1407657657658	671.4072324093195
2838496	1675014.0	400	1124.614563106796	181.5779935275081	615.5146396396397	836.1407657657658	829.237695039545
2838502	1675014.0	400	950.2280939476062	230.80352303523037	615.5146396396397	836.1407657657658	691.7125659776453
2838500	1675014.0	400	1271.362407862408	241.6891891891892	615.5146396396397	836.1407657657658	885.1604216056904
2838521	1675014.0	400	1315.061895852822	447.4444964140942	615.5146396396397	836.1407657657658	800.2819212523166
2838527	1675014.0	400	789.3902582159625	468.59448356807513	615.5146396396397	836.1407657657658	406.5993117218023
2838513	1675014.0	400	465.94573362339855	389.1159052453469	615.5146396396397	836.1407657657658	471.38316004095344
2838512	1675014.0	400	741.0756951596293	370.648644009612	615.5146396396397	836.1407657657658	482.1291259406963
2838519	1675014.0	400	969.803448275862	435.1808429118774	615.5146396396397	836.1407657657658	535.0602019024307
2838495	1675014.0	400	1249.7293080054274	151.136815920398	615.5146396396397	836.1407657657658	933.5194999966959
2838492	1675014.0	400	1102.225280326198	99.2150866462793	615.5146396396397	836.1407657657658	883.1459133706254
2838571	1675319.0	401	1271.295415959253	241.08828522920203	615.5146396396397	836.1407657657658	885.5144725994444
2838572	1675319.0	401	951.2729468599032	229.13416776460252	615.5146396396397	836.1407657657658	693.6790690833641
2838567	1675319.0	401	1124.8874052093638	181.6595779756017	615.5146396396397	836.1407657657658	829.3408463806502
2838566	1675319.0	401	1249.6843082636956	151.1815227483751	615.5146396396397	836.1407657657658	933.4561228026209
2838565	1675319.0	401	1034.4371980676328	87.66854535695116	615.5146396396397	836.1407657657658	857.7335102953343
2838585	1675319.0	401	740.5275985663083	371.6243727598567	615.5146396396397	836.1407657657658	481.0444046767627
2838588	1675319.0	401	469.15554731900176	442.424882629108	615.5146396396397	836.1407657657658	420.03949878433974
2838579	1675319.0	401	968.8705161854768	265.0516185476815	615.5146396396397	836.1407657657658	671.5677103313974
2838638	1675319.0	401	1013.9576751721344	928.1909680032402	615.5146396396397	836.1407657657658	408.9377609078291
2838625	1675319.0	401	1216.3917274939172	836.640713706407	615.5146396396397	836.1407657657658	600.8772958401578
2838630	1675319.0	401	1307.718782249742	872.0108359133127	615.5146396396397	836.1407657657658	693.1329143670619
2838629	1675319.0	401	1388.078548212351	876.9810400866739	615.5146396396397	836.1407657657658	773.642631216605
2838605	1675319.0	401	1242.5156862745098	587.8622103386809	615.5146396396397	836.1407657657658	674.3682625733381
2838594	1675319.0	401	1315.2866666666666	447.4936363636364	615.5146396396397	836.1407657657658	800.4545464934469
2838592	1675319.0	401	969.063424947146	435.47603946441154	615.5146396396397	836.1407657657658	534.3491054493797
2838598	1675319.0	401	789.0606837606838	468.1777777777778	615.5146396396397	836.1407657657658	406.8353351899409
2838617	1675319.0	401	515.3603603603603	687.4585585585585	615.5146396396397	836.1407657657658	179.26873234883655
2838616	1675319.0	401	746.8212560386473	661.2543133195306	615.5146396396397	836.1407657657658	218.69316120854216
2838620	1675319.0	401	1270.7669594924355	810.4477794045877	615.5146396396397	836.1407657657658	655.7558480262501
2838609	1675319.0	401	1337.5299779977995	618.5393289328932	615.5146396396397	836.1407657657658	754.0931866395417
2838699	1675391.0	402	1220.4778325123152	839.4433497536946	615.5146396396397	836.1407657657658	604.9722074539452
2838700	1675391.0	402	1400.324480369515	857.708622016936	615.5146396396397	836.1407657657658	785.1061447535126
2838691	1675391.0	402	1272.6522458628842	808.8527186761229	615.5146396396397	836.1407657657658	657.7039387344298
2838716	1675391.0	402	1079.4272875816994	925.3100490196078	615.5146396396397	836.1407657657658	472.40459988935055
2838708	1675391.0	402	1323.674774774775	869.027927927928	615.5146396396397	836.1407657657658	708.9233685171434
2838665	1675391.0	402	1317.2944966910484	447.8465691396726	615.5146396396397	836.1407657657658	802.0394945989872
2838670	1675391.0	402	789.1183574879227	468.6162262006252	615.5146396396397	836.1407657657658	406.4634522725442
2838669	1675391.0	402	463.0891758917589	472.3917589175892	615.5146396396397	836.1407657657658	394.394297603035
2838659	1675391.0	402	740.7697254084115	372.1207855404936	615.5146396396397	836.1407657657658	480.6281083740363
2838663	1675391.0	402	969.0756602426836	435.4650249821556	615.5146396396397	836.1407657657658	534.3654597205557
2838683	1675391.0	402	523.1104114189757	667.198992443325	615.5146396396397	836.1407657657658	192.56132572868188
2838686	1675391.0	402	746.5882768361582	660.3908898305085	615.5146396396397	836.1407657657658	219.24487966468655
2838675	1675391.0	402	1240.6157347204162	589.3833983528392	615.5146396396397	836.1407657657658	672.0420949938657
2838677	1675391.0	402	1337.50529986053	618.5730822873082	615.5146396396397	836.1407657657658	754.0598188077516
2838648	1675391.0	402	952.1850040749796	228.95191524042377	615.5146396396397	836.1407657657658	694.2803716736565
2838655	1675391.0	402	969.1369719782516	264.85048097030534	615.5146396396397	836.1407657657658	671.8789648666476
2838643	1675391.0	402	1124.886198163976	181.76780626780624	615.5146396396397	836.1407657657658	829.2546983621073
2838642	1675391.0	402	1249.6503267973858	151.0420168067227	615.5146396396397	836.1407657657658	933.5354120504871
2838641	1675391.0	402	930.2169021454736	114.08608058608058	615.5146396396397	836.1407657657658	787.6550529363886
2838646	1675391.0	402	1271.5882205513783	243.7764411027569	615.5146396396397	836.1407657657658	883.9276196068398
2838719	1675238.0	403	831.4621212121212	139.1070707070707	615.5146396396397	836.1407657657658	729.7186353963252
2838786	1675238.0	403	1325.787931703531	875.6358168412883	615.5146396396397	836.1407657657658	711.3705142039106
2838790	1675238.0	403	1122.5563146997931	949.8416149068324	615.5146396396397	836.1407657657658	519.6336626347506
2838763	1675238.0	403	544.3682170542636	656.3780361757106	615.5146396396397	836.1407657657658	193.32990559239462
2838766	1675238.0	403	746.95148995149	661.1219681219682	615.5146396396397	836.1407657657658	218.87719193323986
2838754	1675238.0	403	1242.6458571974035	589.8459335624284	615.5146396396397	836.1407657657658	673.7616109615874
2838756	1675238.0	403	1337.6164757228587	618.5684669939989	615.5146396396397	836.1407657657658	754.1675986593345
2838777	1675238.0	403	1235.1095917558462	846.9066587395957	615.5146396396397	836.1407657657658	619.6884774944651
2838776	1675238.0	403	1392.6747008547009	861.4223931623932	615.5146396396397	836.1407657657658	777.5711680814943
2838770	1675238.0	403	1277.238646101114	801.021850899743	615.5146396396397	836.1407657657658	662.6552640014205
2838735	1675238.0	403	736.0484417344173	372.82554200542006	615.5146396396397	836.1407657657658	478.73729123134143
2838732	1675238.0	403	969.2681341719076	265.08490566037733	615.5146396396397	836.1407657657658	671.74871064595
2838721	1675238.0	403	1124.3907646474677	182.17196292618337	615.5146396396397	836.1407657657658	828.631465544496
2838720	1675238.0	403	1249.744323342416	150.96639418710262	615.5146396396397	836.1407657657658	933.6547601538481
2838726	1675238.0	403	952.0628019323672	229.0776972624799	615.5146396396397	836.1407657657658	694.111111194193
2838725	1675238.0	403	1271.625458547322	244.12289068231843	615.5146396396397	836.1407657657658	883.7231303445835
2838746	1675238.0	403	789.3918685121107	468.66753171856976	615.5146396396397	836.1407657657658	406.53396962796967
2838750	1675238.0	403	457.6232808202051	493.1454113528383	615.5146396396397	836.1407657657658	377.591703217506
2838743	1675238.0	403	1316.8147224991692	448.12778331671655	615.5146396396397	836.1407657657658	801.4835499046685
2838741	1675238.0	403	968.917110401136	435.6178558750444	615.5146396396397	836.1407657657658	534.1459610328072
2838826	1675167.0	404	1124.6834677419354	182.21807795698925	615.5146396396397	836.1407657657658	828.774865172756
2838828	1675167.0	404	738.1856481481481	193.93194444444444	615.5146396396397	836.1407657657658	653.8198119600044
2838823	1675167.0	404	1249.7332415059689	150.8526170798898	615.5146396396397	836.1407657657658	933.7307329645932
2838845	1675167.0	404	969.378986456968	265.2453036260376	615.5146396396397	836.1407657657658	671.670756129957
2838834	1675167.0	404	1271.389345384826	241.24417967680088	615.5146396396397	836.1407657657658	885.4792926865314
2838837	1675167.0	404	952.2527272727272	229.10242424242423	615.5146396396397	836.1407657657658	694.1815956521737
2838921	1675167.0	404	1268.5770807708077	872.0366953669537	615.5146396396397	836.1407657657658	654.0482167074028
2838937	1675167.0	404	1122.2445371473978	923.4860945570124	615.5146396396397	836.1407657657658	514.2026793880736
2838928	1675167.0	404	1336.3788198103266	899.7132068844398	615.5146396396397	836.1407657657658	723.6619525185388
2838885	1675167.0	404	1337.4843707895448	618.3229587712207	615.5146396396397	836.1407657657658	754.1119875327398
2838905	1675167.0	404	1282.9435695538057	800.6986001749782	615.5146396396397	836.1407657657658	668.3693017996364
2838908	1675167.0	404	1386.452178533475	820.2973786751683	615.5146396396397	836.1407657657658	771.1003188886557
2838897	1675167.0	404	746.7579740623905	661.2900455660708	615.5146396396397	836.1407657657658	218.6265930410892
2838900	1675167.0	404	594.6512141280352	665.8532008830022	615.5146396396397	836.1407657657658	171.5608850460375
2838859	1675167.0	404	969.188343994314	435.51208244491824	615.5146396396397	836.1407657657658	534.404744600339
2838861	1675167.0	404	1314.9167416741675	447.5708070807081	615.5146396396397	836.1407657657658	800.0936902156044
2838851	1675167.0	404	732.7992011619463	374.7509077705156	615.5146396396397	836.1407657657658	476.0633040178132
2838879	1675167.0	404	1242.99008168028	588.937961882536	615.5146396396397	836.1407657657658	674.4143063516873
2838876	1675167.0	404	494.1075667655786	571.1493570722058	615.5146396396397	836.1407657657658	291.4791999873145
2838870	1675167.0	404	789.2789885442861	468.39829561329975	615.5146396396397	836.1407657657658	406.72911538773945
2838831	1675473.0	405	789.5598663179308	468.7269689043883	615.5146396396397	836.1407657657658	406.55213571397127
2838959	1675473.0	405	1167.5955259975815	919.2218863361549	615.5146396396397	836.1407657657658	558.2972126717115
2838818	1675473.0	405	969.6774138519276	435.7470146707608	615.5146396396397	836.1407657657658	534.5525479816487
2838820	1675473.0	405	1316.7972250083585	446.9182547642929	615.5146396396397	836.1407657657658	802.0545041402897
2838839	1675473.0	405	1243.174675819985	588.965293668955	615.5146396396397	836.1407657657658	674.5760409503094
2838795	1675473.0	405	1124.2034196228828	182.3510706295941	615.5146396396397	836.1407657657658	828.3750601913898
2838794	1675473.0	405	1249.767217630854	150.91873278236915	615.5146396396397	836.1407657657658	933.7052892505218
2838799	1675473.0	405	953.2899603698812	229.4247027741083	615.5146396396397	836.1407657657658	694.4037358673371
2838797	1675473.0	405	1271.6046770601336	243.8187329868844	615.5146396396397	836.1407657657658	883.9114931472105
2838811	1675473.0	405	731.4615993665874	374.2945368171021	615.5146396396397	836.1407657657658	476.17815643309797
2838808	1675473.0	405	675.7984006734007	270.4671717171717	615.5146396396397	836.1407657657658	568.8767413493271
2838805	1675473.0	405	969.6343954248364	265.234068627451	615.5146396396397	836.1407657657658	671.8148988186751
2838892	1675473.0	405	1284.98109058927	802.7946350043976	615.5146396396397	836.1407657657658	670.2964220282308
2838881	1675473.0	405	1385.0528541226215	783.5486257928119	615.5146396396397	836.1407657657658	771.333259192543
2838907	1675473.0	405	1342.7631400474738	909.18497795863	615.5146396396397	836.1407657657658	730.9075442765109
2838903	1675473.0	405	1294.4240806642945	892.482206405694	615.5146396396397	836.1407657657658	681.243265688397
2838849	1675473.0	405	1337.348281642917	618.4033249511036	615.5146396396397	836.1407657657658	753.9584868281769
2838873	1675473.0	405	747.2066115702479	661.4132231404959	615.5146396396397	836.1407657657658	218.79782819497456
2838878	1675473.0	405	666.820197044335	701.5186097427477	615.5146396396397	836.1407657657658	144.0672936960097
2838867	1675473.0	405	482.3343605546995	652.8320493066255	615.5146396396397	836.1407657657658	226.5812707772644
2839081	1675628.0	406	1285.8938369034197	885.836715520481	615.474011299435	836.1666666666666	672.2572843160701
2839087	1675628.0	406	1185.9845869297164	929.6491985203452	615.474011299435	836.1666666666666	578.1187600033138
2839084	1675628.0	406	1344.0870178739417	911.5244590780808	615.474011299435	836.1666666666666	732.4996315539441
2839075	1675628.0	406	1372.000357653791	783.2128040057225	615.474011299435	836.1666666666666	758.3773627284673
2839076	1675628.0	406	1284.6333333333334	801.1395698924731	615.474011299435	836.1666666666666	670.075440359737
2839049	1675628.0	406	1243.1293333333335	589.0775238095238	615.474011299435	836.1666666666666	674.5400268296571
2839052	1675628.0	406	1337.4564252012212	618.6018595614765	615.474011299435	836.1666666666666	754.0510932782796
2839041	1675628.0	406	1315.5698584763625	447.7469135802469	615.474011299435	836.1666666666666	800.6273164351159
2839040	1675628.0	406	970.3144329896908	435.87113402061857	615.474011299435	836.1666666666666	534.9282553031779
2839045	1675628.0	406	789.5843953554235	468.26323987538944	615.474011299435	836.1666666666666	407.02255131735444
2839071	1675628.0	406	720.5233918128655	750.9704944178628	615.474011299435	836.1666666666666	135.25442732902815
2839063	1675628.0	406	746.6390374331551	661.0935828877006	615.474011299435	836.1666666666666	218.75751128712437
2839061	1675628.0	406	472.7242677824268	653.9644351464435	615.474011299435	836.1666666666666	231.46304768822304
2839018	1675628.0	406	952.5579710144928	228.4548167092924	615.474011299435	836.1666666666666	694.9383342972214
2839017	1675628.0	406	1271.2585571353345	242.34649815692472	615.474011299435	836.1666666666666	884.6896422396587
2839014	1675628.0	406	1123.0364928909953	181.8001579778831	615.474011299435	836.1666666666666	828.1396020073735
2839013	1675628.0	406	1249.6974965229483	150.94413537320352	615.474011299435	836.1666666666666	933.6858929004342
2839032	1675628.0	406	729.7799856784819	374.86985320443966	615.474011299435	836.1666666666666	475.247941488596
2839025	1675628.0	406	969.6864035087718	265.70701754385965	615.474011299435	836.1666666666666	671.4839015732075
2839030	1675628.0	406	636.1911464708282	359.08629130966955	615.474011299435	836.1666666666666	477.5299825565752
2839098	1675592.0	407	951.8321108394456	227.9384678076609	615.5146396396397	836.1407657657658	694.9960263740733
2839097	1675592.0	407	1271.246889065396	242.5497749536669	615.5146396396397	836.1407657657658	884.4970589607699
2839103	1675592.0	407	969.4483136224266	265.5350416119141	615.5146396396397	836.1407657657658	671.4610472812963
2839094	1675592.0	407	1125.3064619321815	181.2594369801664	615.5146396396397	836.1407657657658	829.914005706822
2839093	1675592.0	407	1249.8379758588671	150.7293407613742	615.5146396396397	836.1407657657658	933.8923473285568
2839146	1675592.0	407	746.8157709870038	661.2808219178082	615.5146396396397	836.1407657657658	218.668669579363
2839150	1675592.0	407	760.3487394957983	789.0731092436974	615.5146396396397	836.1407657657658	152.29012040057995
2839148	1675592.0	407	1375.5035169988278	765.8712387651426	615.5146396396397	836.1407657657658	763.2305681342765
2839141	1675592.0	407	467.7633777081702	649.0557295745236	615.5146396396397	836.1407657657658	238.39304974981982
2839161	1675592.0	407	1340.5954879328438	912.6815320041972	615.5146396396397	836.1407657657658	729.1095428383575
2839164	1675592.0	407	1186.0262363155907	927.7446206115516	615.5146396396397	836.1407657657658	577.8189579482062
2839152	1675592.0	407	1286.4907407407406	793.2546296296296	615.5146396396397	836.1407657657658	672.345260206036
2839158	1675592.0	407	1279.9073638856248	882.8376419898159	615.5146396396397	836.1407657657658	666.0317487027821
2839118	1675592.0	407	1315.041514041514	447.5689865689865	615.5146396396397	836.1407657657658	800.2036463292368
2839117	1675592.0	407	969.4144237405108	435.8909592822636	615.5146396396397	836.1407657657658	534.2704977600056
2839116	1675592.0	407	622.6617038875103	451.940446650124	615.5146396396397	836.1407657657658	384.2667897905362
2839109	1675592.0	407	730.2940601797577	375.1545525595936	615.5146396396397	836.1407657657658	475.0606320730983
2839131	1675592.0	407	1242.0559454191032	589.2801169590643	615.5146396396397	836.1407657657658	673.4197708540348
2839133	1675592.0	407	1337.6937086092714	618.4334988962472	615.5146396396397	836.1407657657658	754.2804927251135
2839121	1675592.0	407	787.6716997411562	466.61849295369575	615.5146396396397	836.1407657657658	407.6576547140935
2838954	1675783.0	408	786.9787347155768	467.5839978734716	615.4965277777778	836.1979166666666	406.5493431606233
2838951	1675783.0	408	1315.1494409187064	447.5843155031732	615.4965277777778	836.1979166666666	800.3341363929484
2838950	1675783.0	408	969.1002824858756	436.19562146892656	615.4965277777778	836.1979166666666	533.8889879994947
2838971	1675783.0	408	1337.5870646766168	617.5033167495855	615.4965277777778	836.1979166666666	754.4813261517781
2838969	1675783.0	408	1241.2277051129608	589.3569163694016	615.4965277777778	836.1979166666666	672.6588925428911
2838960	1675783.0	408	640.5968169761273	545.7696728558798	615.4965277777778	836.1979166666666	291.5108734178858
2838920	1675783.0	408	1126.0268921095007	181.7373590982287	615.4965277777778	836.1979166666666	830.0360680822686
2838927	1675783.0	408	1271.3238993710693	242.5057651991614	615.4965277777778	836.1979166666666	884.6354684530122
2838919	1675783.0	408	1249.755009107468	151.1703096539162	615.4965277777778	836.1979166666666	933.5666251041005
2838943	1675783.0	408	731.4294217687075	375.5744047619048	615.4965277777778	836.1979166666666	474.98890053198966
2838940	1675783.0	408	969.3465884398088	265.1058235549761	615.4965277777778	836.1979166666666	671.8303686535871
2838933	1675783.0	408	951.3477202301904	227.583222664896	615.4965277777778	836.1979166666666	695.1315481450805
2839008	1675783.0	408	1197.8931240657698	923.6494768310912	615.4965277777778	836.1979166666666	588.9257769388519
2838985	1675783.0	408	1377.3766283524906	764.8563218390805	615.4965277777778	836.1979166666666	765.212983949095
2838990	1675783.0	408	1288.331367409349	787.2282656181739	615.4965277777778	836.1979166666666	674.6145181849063
2838979	1675783.0	408	463.0996168582376	660.1704980842911	615.4965277777778	836.1979166666666	232.83142088342183
2838981	1675783.0	408	747.1963768115942	661.0442028985507	615.4965277777778	836.1979166666666	219.14304388296955
2839004	1675783.0	408	1339.9212701991733	921.272266065389	615.4965277777778	836.1979166666666	729.4030794820659
2838995	1675783.0	408	788.5948148148149	845.261975308642	615.4965277777778	836.1979166666666	173.3354381949105
2838999	1675783.0	408	1280.198353909465	876.9539094650205	615.4965277777778	836.1979166666666	665.9501247178944
2839594	1675701.0	409	1370.7783002438175	773.0294322535701	615.6761426978818	836.2513935340022	757.7442079743478
2839587	1675701.0	409	683.3095687755745	713.5374567201762	615.6761426978818	836.2513935340022	140.11777407364988
2839458	1675701.0	409	1249.6429230059937	151.1772706316275	615.6761426978818	836.2513935340022	933.4026100267193
2839463	1675701.0	409	1126.5084142394824	181.76181229773465	615.6761426978818	836.2513935340022	830.2446757403364
2839613	1675701.0	409	1299.684126984127	862.9146825396825	615.6761426978818	836.2513935340022	684.5274673436653
2839601	1675701.0	409	1289.743891797557	786.8987783595113	615.6761426978818	836.2513935340022	675.872037445598
2839472	1675701.0	409	1271.273425499232	242.8548387096774	615.6761426978818	836.2513935340022	884.2665144026948
2839479	1675701.0	409	949.9448998178506	227.2167577413479	615.6761426978818	836.2513935340022	694.736489312041
2839562	1675701.0	409	677.276758409786	618.3103975535169	615.6761426978818	836.2513935340022	226.47938887468686
2839557	1675701.0	409	1241.6570717839377	589.496801705757	615.6761426978818	836.2513935340022	672.8595337570581
2839583	1675701.0	409	746.8436426116839	661.2474226804123	615.6761426978818	836.2513935340022	218.70368732182226
2839569	1675701.0	409	1337.622633744856	617.7367626886145	615.6761426978818	836.2513935340022	754.2913096599583
2839531	1675701.0	409	969.4250348675037	436.0617154811716	615.6761426978818	836.2513935340022	534.1255069094369
2839534	1675701.0	409	1317.0216962524655	447.8293885601578	615.6761426978818	836.2513935340022	801.7214225893473
2839547	1675701.0	409	787.3122232063773	467.1728668438146	615.6761426978818	836.2513935340022	407.03550581751256
2839490	1675701.0	409	969.9594467885606	265.6111111111111	615.6761426978818	836.2513935340022	671.6747661488299
2839623	1675701.0	409	773.7038442083965	880.2916034395548	615.6761426978818	836.2513935340022	164.04967093298745
2839513	1675701.0	409	732.4178981937603	376.2803776683088	615.6761426978818	836.2513935340022	474.5544994126359
2839646	1675701.0	409	1333.941767068273	937.903431909456	615.6761426978818	836.2513935340022	725.4230793530577
2839638	1675701.0	409	1215.5419977298525	914.8420355656452	615.6761426978818	836.2513935340022	604.992176022288
2839340	1675866.0	410	970.139603067208	265.94203879115923	615.5146396396397	836.1407657657658	671.480046560928
2839355	1675866.0	410	1315.2053272450532	447.6086757990868	615.5146396396397	836.1407657657658	800.3275849648143
2839354	1675866.0	410	969.4548140424052	436.3752172401808	615.5146396396397	836.1407657657658	533.9345847987578
2839359	1675866.0	410	788.9614695340501	466.8252688172043	615.5146396396397	836.1407657657658	408.0168367687582
2839347	1675866.0	410	733.8247758761206	375.7701711491442	615.5146396396397	836.1407657657658	475.3297515661695
2839308	1675866.0	410	1126.483428935628	182.22817080943275	615.5146396396397	836.1407657657658	829.8739575846041
2839303	1675866.0	410	1249.7649338805288	150.99612403100775	615.5146396396397	836.1407657657658	933.6469438939456
2839322	1675866.0	410	1271.2854526425956	242.6174777603349	615.5146396396397	836.1407657657658	884.4802160542289
2839324	1675866.0	410	949.5274093722368	225.96463306808133	615.5146396396397	836.1407657657658	695.6144357748358
2839405	1675866.0	410	1337.8495645288997	935.520190023753	615.5146396396397	836.1407657657658	729.1392279123528
2839404	1675866.0	410	1230.1411362819128	910.4953254225098	615.5146396396397	836.1407657657658	619.1076892726359
2839394	1675866.0	410	1337.521670606777	849.7458628841607	615.5146396396397	836.1407657657658	722.135203015046
2839396	1675866.0	410	788.128121606949	860.2839305103149	615.5146396396397	836.1407657657658	174.29373643582565
2839370	1675866.0	410	1337.71082854799	617.6739130434783	615.5146396396397	836.1407657657658	754.5164683505109
2839373	1675866.0	410	728.544404973357	654.3138938227748	615.5146396396397	836.1407657657658	214.0951639154141
2839367	1675866.0	410	1241.786310200986	588.7821387940842	615.5146396396397	836.1407657657658	673.3516879647775
2839387	1675866.0	410	1291.4773242630386	788.3054421768708	615.5146396396397	836.1407657657658	677.6531333847184
2839383	1675866.0	410	1367.177966101695	770.1362994350283	615.5146396396397	836.1407657657658	754.5557275136196
2839381	1675866.0	410	771.6148396718866	705.0876211782253	615.5146396396397	836.1407657657658	203.81903531414892
2839212	1676031.0	411	725.5346790890269	633.0895445134576	615.3705612829325	836.115120274914	230.9881323039475
2839200	1676031.0	411	1241.7013804303697	588.2429963459197	615.3705612829325	836.115120274914	673.5954905096755
2839207	1676031.0	411	905.4309173272932	629.3297470743677	615.3705612829325	836.115120274914	356.22352634023275
2839204	1676031.0	411	1337.4381237524951	617.3477331052181	615.3705612829325	836.115120274914	754.4804400776678
2839229	1676031.0	411	1374.570565302144	832.2602339181286	615.3705612829325	836.115120274914	759.2097906715866
2839217	1676031.0	411	752.1966527196653	660.7513947001395	615.3705612829325	836.115120274914	222.42710164302818
2839222	1676031.0	411	1285.8260273972603	787.5986301369863	615.3705612829325	836.115120274914	672.2085850819552
2839220	1676031.0	411	1370.8602202785878	768.7685455134435	615.3705612829325	836.115120274914	758.4854553526217
2839180	1676031.0	411	969.9684801381692	265.55354058721935	615.3705612829325	836.115120274914	671.7739205061347
2839171	1676031.0	411	1271.315418023887	241.27714440825187	615.3705612829325	836.115120274914	885.4918817346995
2839168	1676031.0	411	1126.9600065295465	182.84737185765587	615.3705612829325	836.115120274914	829.7484628547934
2839172	1676031.0	411	949.1051136363636	226.30397727272728	615.3705612829325	836.115120274914	695.1606875853802
2839195	1676031.0	411	786.9119127516778	460.2726510067114	615.3705612829325	836.115120274914	413.13919805477605
2839194	1676031.0	411	1316.969408224674	447.8166165162153	615.3705612829325	836.115120274914	801.8832022503186
2839193	1676031.0	411	969.3109504132232	436.0375344352617	615.3705612829325	836.115120274914	534.1683945620389
2839187	1676031.0	411	734.2751937984497	375.9312525499796	615.3705612829325	836.115120274914	475.2972793399202
2839166	1676031.0	411	1249.8143518518518	150.9449074074074	615.3705612829325	836.115120274914	933.7971642666104
2839233	1676031.0	411	818.3381601362862	841.6709256104485	615.3705612829325	836.115120274914	203.04362377878863
2839239	1676031.0	411	1319.7306223749522	929.3052691867124	615.3705612829325	836.115120274914	710.4980643997258
2839237	1676031.0	411	1235.4058867641545	915.8933258342706	615.3705612829325	836.115120274914	625.146676330344
2839465	1675951.0	412	801.8919362400375	611.7194092827004	615.6189634864546	836.2903415783275	291.769984766398
2839457	1675951.0	412	1241.2419598940598	588.2953083617102	615.6189634864546	836.2903415783275	672.9826670384175
2839461	1675951.0	412	1337.537403740374	617.7285478547855	615.6189634864546	836.2903415783275	754.2781264588705
2839480	1675951.0	412	1372.5492780916509	760.4127432517263	615.6189634864546	836.2903415783275	760.7239388215244
2839484	1675951.0	412	1287.4435411020777	791.3170731707318	615.6189634864546	836.2903415783275	673.3281948349348
2839473	1675951.0	412	759.7094455852156	661.6509240246406	615.6189634864546	836.2903415783275	226.40890705743962
2839433	1675951.0	412	734.3690598290599	375.9560683760684	615.6189634864546	836.2903415783275	475.40427897320205
2839439	1675951.0	412	1316.8758004718572	447.5744860128076	615.6189634864546	836.2903415783275	801.7862357179785
2839438	1675951.0	412	971.5391288298264	436.8761535622001	615.6189634864546	836.2903415783275	534.9867827214383
2839428	1675951.0	412	970.1847473342606	265.73504867872043	615.6189634864546	836.2903415783275	671.7516187783737
2839442	1675951.0	412	780.552676295667	459.236901727556	615.6189634864546	836.2903415783275	411.54881378073617
2839440	1675951.0	412	1008.072818311874	465.3998569384836	615.6189634864546	836.2903415783275	539.9812772344145
2839520	1675951.0	412	1309.9837545126354	924.59265944645	615.6189634864546	836.2903415783275	699.9569717902057
2839416	1675951.0	412	1127.2101449275362	181.67487922705317	615.6189634864546	836.2903415783275	830.8110136954459
2839421	1675951.0	412	1271.2804146208402	241.46835788325149	615.6189634864546	836.2903415783275	885.2712187745593
2839420	1675951.0	412	948.267173812817	225.2625633932688	615.6189634864546	836.2903415783275	695.7081123194562
2839415	1675951.0	412	1249.7619372442018	150.73738062755797	615.6189634864546	836.2903415783275	933.8737459821248
2839488	1675951.0	412	1377.85407239819	807.5339366515838	615.6189634864546	836.2903415783275	762.7773542010775
2839492	1675951.0	412	884.5207982012367	819.6590781337829	615.6189634864546	836.2903415783275	269.41565588647194
2839509	1675951.0	412	1238.9126803340926	917.74145785877	615.6189634864546	836.2903415783275	628.5931448918876
2839329	1676116.0	413	1234.8425618309338	917.1208933185676	615.5146396396397	836.1407657657658	624.5997568557434
2839304	1676116.0	413	1375.5209580838325	777.1535262807719	615.5146396396397	836.1407657657658	762.292003432514
2839309	1676116.0	413	1288.4721115537848	791.8382027445772	615.5146396396397	836.1407657657658	674.41417251962
2839301	1676116.0	413	776.7749907097733	659.3877740616872	615.5146396396397	836.1407657657658	239.26245193010294
2839325	1676116.0	413	1311.7936235204274	918.2964872088584	615.5146396396397	836.1407657657658	701.1091113085732
2839314	1676116.0	413	959.409297052154	797.2913832199546	615.5146396396397	836.1407657657658	346.082085524607
2839274	1676116.0	413	972.6866666666668	436.6121951219512	615.5146396396397	836.1407657657658	535.9057152627549
2839276	1676116.0	413	1315.3913175470552	447.5066788099575	615.5146396396397	836.1407657657658	800.5397040888697
2839266	1676116.0	413	734.059094125973	375.9780608634112	615.5146396396397	836.1407657657658	475.18680818443795
2839265	1676116.0	413	1024.6960600375237	375.0087554721701	615.5146396396397	836.1407657657658	616.4999316433399
2839291	1676116.0	413	1337.349035812672	618.2515151515152	615.5146396396397	836.1407657657658	754.0030643384189
2839281	1676116.0	413	783.635874067937	462.2633250483293	615.5146396396397	836.1407657657658	409.93791010726824
2839287	1676116.0	413	1241.3067061143986	589.1157790927022	615.5146396396397	836.1407657657658	672.7830664512718
2839285	1676116.0	413	882.231914893617	589.6418439716313	615.5146396396397	836.1407657657658	363.1801527679848
2839260	1676116.0	413	970.254477937964	265.7857142857143	615.5146396396397	836.1407657657658	671.6734605630429
2839250	1676116.0	413	1127.2547478716438	182.66797642436148	615.5146396396397	836.1407657657658	830.0027860091426
2839248	1676116.0	413	1249.7896174863388	150.98315118397088	615.5146396396397	836.1407657657658	933.6732321009562
2839253	1676116.0	413	948.261583445794	225.54678362573097	615.5146396396397	836.1407657657658	695.3743881089964
2839252	1676116.0	413	1271.2948717948718	241.4313482216708	615.5146396396397	836.1407657657658	885.28357276141
2839467	1676523.0	414	1249.9786324786323	150.56477732793522	615.5068965517241	836.2597701149425	934.2012667639016
2839597	1676523.0	414	787.303772216177	650.0687341313021	615.5068965517241	836.2597701149425	253.34022256390466
2839586	1676523.0	414	1337.392445942151	617.9448188711036	615.5068965517241	836.2597701149425	754.1751549575987
2839610	1676523.0	414	1366.1690533015117	751.1085918854416	615.5068965517241	836.2597701149425	755.4762714540508
2839487	1676523.0	414	1271.5440010232796	243.10373497058072	615.5068965517241	836.2597701149425	884.4313226427488
2839474	1676523.0	414	1127.4295112781954	182.4611528822055	615.5068965517241	836.2597701149425	830.3718416250795
2839561	1676523.0	414	784.4028620988726	463.0362821624747	615.5068965517241	836.2597701149425	409.66037047475
2839567	1676523.0	414	957.7141154029564	552.9115402956605	615.5068965517241	836.2597701149425	444.28819472906974
2839554	1676523.0	414	1316.830333333333	447.8806666666667	615.5068965517241	836.2597701149425	801.6812901486812
2839581	1676523.0	414	1241.375764525994	590.4946483180428	615.5068965517241	836.2597701149425	672.392991479863
2839660	1676523.0	414	1298.8033998521803	877.4759793052476	615.5068965517241	836.2597701149425	684.5384483888755
2839527	1676523.0	414	1016.4720634920636	297.4822222222222	615.5068965517241	836.2597701149425	671.605770681571
2839549	1676523.0	414	969.7634751773048	436.7092198581561	615.5068965517241	836.2597701149425	533.9834882372329
2839537	1676523.0	414	734.438605994944	375.7058504875406	615.5068965517241	836.2597701149425	475.66234283917186
2839670	1676523.0	414	1232.6395101171458	916.5912318068868	615.5068965517241	836.2597701149425	622.3389803504618
2839627	1676523.0	414	1290.3034790785143	792.2428302773859	615.5068965517241	836.2597701149425	676.2306698032102
2839491	1676523.0	414	948.2428705002336	227.47709209911173	615.5068965517241	836.2597701149425	693.7791993217943
2839516	1676523.0	414	971.1144629867352	265.9480102695764	615.5068965517241	836.2597701149425	672.0954134077613
2839633	1676523.0	414	1042.2667201712145	787.4052969502408	615.5068965517241	836.2597701149425	429.5470947450804
2839637	1676523.0	414	1377.4107075293227	805.9801362088535	615.5068965517241	836.2597701149425	762.5052612354061
2839720	1676203.0	415	1127.6045011016683	182.4058860560277	615.4977011494253	836.2609195402299	830.5298184712899
2839842	1676203.0	415	777.7054998141955	635.0722779635823	615.4977011494253	836.2609195402299	258.4342071923285
2839712	1676203.0	415	1249.6202938475667	151.19926538108356	615.4977011494253	836.2609195402299	933.4992943593898
2839716	1676203.0	415	1017.4741315594972	189.1389504804139	615.4977011494253	836.2609195402299	761.8083049199955
2839867	1676203.0	415	1290.3011126564672	789.9436717663422	615.4977011494253	836.2609195402299	676.3911084741504
2839743	1676203.0	415	971.4320175438596	266.37631578947367	615.4977011494253	836.2609195402299	671.9060196034336
2839869	1676203.0	415	1116.157172995781	778.8233122362869	615.4977011494253	836.2609195402299	503.94343480421855
2839729	1676203.0	415	1271.396757457847	242.98067444876784	615.4977011494253	836.2609195402299	884.4122462302653
2839857	1676203.0	415	1365.7793614595212	750.3859749144812	615.4977011494253	836.2609195402299	755.1801612278686
2839732	1676203.0	415	947.8520291837666	228.02986776105791	615.4977011494253	836.2609195402299	693.1121205920124
2839820	1676203.0	415	1242.0015612802497	591.328649492584	615.4977011494253	836.2609195402299	672.6803874571611
2839831	1676203.0	415	1337.0552742616037	617.4032348804501	615.4977011494253	836.2609195402299	754.018578982094
2839780	1676203.0	415	1317.202564102564	447.645641025641	615.4977011494253	836.2609195402299	802.1293844430927
2839908	1676203.0	415	1233.9144444444444	916.7825925925928	615.4977011494253	836.2609195402299	623.6369201857513
2839801	1676203.0	415	1031.890788873689	499.2487460100319	615.4977011494253	836.2609195402299	535.6868568595785
2839753	1676203.0	415	733.6331108639229	376.10882461994805	615.4977011494253	836.2609195402299	475.07465254203606
2839879	1676203.0	415	1370.3848092152627	807.2789776817855	615.4977011494253	836.2609195402299	755.4432466293478
2839899	1676203.0	415	1293.4038831218763	861.6253364090734	615.4977011494253	836.2609195402299	678.3805312651317
2839774	1676203.0	415	781.6315866084425	455.76637554585153	615.4977011494253	836.2609195402299	415.1825693682236
2839767	1676203.0	415	969.8491728264696	436.9019711369236	615.4977011494253	836.2609195402299	533.9031140099127
2839722	1676706.0	416	773.5295840656122	443.1833626244874	615.5094562647754	836.1690307328605	423.5659289045534
2839853	1676706.0	416	1360.1837606837607	811.2752849002849	615.5094562647754	836.1690307328605	745.090275230778
2839846	1676706.0	416	1186.3965702036442	794.2459807073955	615.5094562647754	836.1690307328605	572.4243521941468
2839868	1676706.0	416	1301.671091445428	851.7028023598821	615.5094562647754	836.1690307328605	686.3374444504302
2839735	1676706.0	416	1082.4549436795994	447.2805590321235	615.5094562647754	836.1690307328605	607.6778189458641
2839823	1676706.0	416	1368.215641609719	748.4240698557328	615.5094562647754	836.1690307328605	757.8032591747445
2839680	1676706.0	416	1127.6092331768386	182.4877934272301	615.5094562647754	836.1690307328605	830.3886689489476
2839686	1676706.0	416	948.0811209439528	227.82005899705013	615.5094562647754	836.1690307328605	693.3198277559189
2839685	1676706.0	416	1271.3509737510583	241.35944115156647	615.5094562647754	836.1690307328605	885.3962637805615
2839710	1676706.0	416	733.4568545581071	377.32289491997216	615.5094562647754	836.1690307328605	473.7629841118715
2839837	1676706.0	416	1290.060128029264	789.4807956104253	615.5094562647754	836.1690307328605	676.1644770888003
2839700	1676706.0	416	961.416773916774	270.1589446589447	615.5094562647754	836.1690307328605	663.3394982530456
2839782	1676706.0	416	1241.6538750940556	591.7573363431151	615.5094562647754	836.1690307328605	672.1561645819544
2839674	1676706.0	416	971.0913978494624	126.36476426799008	615.5094562647754	836.1690307328605	793.8895476531156
2839802	1676706.0	416	1337.4080944350758	618.2816188870152	615.5094562647754	836.1690307328605	754.0640344380677
2839677	1676706.0	416	1249.9175925925924	150.79675925925926	615.5094562647754	836.1690307328605	933.9212139917466
2839795	1676706.0	416	772.9724196277497	624.5524534686971	615.5094562647754	836.1690307328605	263.77293379732697
2839755	1676706.0	416	1317.0970355049983	447.6671837297484	615.5094562647754	836.1690307328605	801.9718302216016
2839884	1676706.0	416	1233.6236623067775	914.7290923503764	615.5094562647754	836.1690307328605	623.0865549763392
2839748	1676706.0	416	970.6313645621182	437.33129667345554	615.5094562647754	836.1690307328605	534.025381290428
2839850	1676287.0	417	1236.2907488986784	912.0187224669604	615.5146396396397	836.1407657657658	625.3962281145757
2839593	1676287.0	417	1250.0404896421844	150.75047080979283	615.5146396396397	836.1407657657658	934.0144060673194
2839714	1676287.0	417	970.5435233160622	437.20604490500864	615.5146396396397	836.1407657657658	534.0359723396701
2839585	1676287.0	417	845.6826538768985	84.31095123900879	615.5146396396397	836.1407657657658	786.2730980958593
2839717	1676287.0	417	1316.9167487684729	447.86880131362886	615.5146396396397	836.1407657657658	801.6982206977243
2839608	1676287.0	417	1127.7165564998425	182.4112370160529	615.5146396396397	836.1407657657658	830.4896750680215
2839741	1676287.0	417	767.3056693989072	626.0474726775957	615.5146396396397	836.1407657657658	259.19048693192923
2839730	1676287.0	417	1241.7877358490566	591.6198899371069	615.5146396396397	836.1407657657658	672.3157366533555
2839734	1676287.0	417	1337.585690515807	617.4342762063228	615.5146396396397	836.1407657657658	754.4661232214654
2839689	1676287.0	417	1125.9024822695037	384.44237588652487	615.5146396396397	836.1407657657658	681.5623121357764
2839822	1676287.0	417	1305.7944807552649	851.977850399419	615.5146396396397	836.1407657657658	690.4614922646348
2839693	1676287.0	417	730.4800941006152	378.4008324285197	615.5146396396397	836.1407657657658	471.9564622833393
2839704	1676287.0	417	767.9507963594995	430.51393629124	615.5146396396397	836.1407657657658	433.3242511850424
2839785	1676287.0	417	1358.3124550035996	809.3138948884089	615.5146396396397	836.1407657657658	743.2820968586166
2839777	1676287.0	417	1237.109707776127	797.9105993065875	615.5146396396397	836.1407657657658	622.7695997390213
2839672	1676287.0	417	939.3850415512466	276.359649122807	615.5146396396397	836.1407657657658	646.7201371415797
2839756	1676287.0	417	1366.6304684475415	745.8925667828107	615.5146396396397	836.1407657657658	756.5181595344876
2839769	1676287.0	417	1292.3951465201465	790.8942307692307	615.5146396396397	836.1407657657658	678.3910889184825
2839644	1676287.0	417	947.998078770413	229.82804995196923	615.5146396396397	836.1407657657658	691.4913930438529
2839636	1676287.0	417	1271.233054393305	241.23779637377964	615.5146396396397	836.1407657657658	885.3678232454929
2839977	1676437.0	418	1298.206883217324	858.8530549110596	615.5146396396397	836.1407657657658	683.0699433581833
2839969	1676437.0	418	1239.5877431026684	805.1078697421981	615.5146396396397	836.1407657657658	624.8442038633195
2839987	1676437.0	418	1236.9910883579826	914.613765642776	615.5146396396397	836.1407657657658	626.4111972348996
2839947	1676437.0	418	1242.249715585893	590.6945392491467	615.5146396396397	836.1407657657658	673.0829856210921
2839949	1676437.0	418	1337.454908675799	617.117294520548	615.5146396396397	836.1407657657658	754.4329214796415
2839941	1676437.0	418	1315.8361140076468	447.71967327076817	615.5146396396397	836.1407657657658	800.8252696787151
2839940	1676437.0	418	970.1729231838722	437.1294751477233	615.5146396396397	836.1407657657658	533.8468957737014
2839963	1676437.0	418	1351.6218174696437	802.5176263219741	615.5146396396397	836.1407657657658	736.8746791408358
2839961	1676437.0	418	1294.7622610141314	793.09642560266	615.5146396396397	836.1407657657658	680.6101280196923
2839959	1676437.0	418	1369.5364792503349	736.2704149933066	615.5146396396397	836.1407657657658	760.6070086275244
2839956	1676437.0	418	755.6195689954814	628.5667361835245	615.5146396396397	836.1407657657658	250.4323640962057
2839913	1676437.0	418	1249.8333333333337	150.81407611187527	615.5146396396397	836.1407657657658	933.8270057784978
2839917	1676437.0	418	1128.0479846449136	181.59500959692895	615.5146396396397	836.1407657657658	831.3366205460514
2839916	1676437.0	418	619.8167802661474	163.71583901330737	615.5146396396397	836.1407657657658	672.4386890505477
2839930	1676437.0	418	900.6020979020979	291.74382284382284	615.5146396396397	836.1407657657658	614.5265578649194
2839928	1676437.0	418	1153.7636165577342	308.82244008714594	615.5146396396397	836.1407657657658	753.5095074051013
2839934	1676437.0	418	770.7354148343594	432.3217531515684	615.5146396396397	836.1407657657658	432.62372103336526
2839932	1676437.0	418	727.9854797979798	378.134154040404	615.5146396396397	836.1407657657658	471.6139801469728
2839922	1676437.0	418	948.5516641828116	231.0737704918033	615.5146396396397	836.1407657657658	690.6661483570992
2839921	1676437.0	418	1271.2750910036402	242.52392095683828	615.5146396396397	836.1407657657658	884.5353175617263
2839995	1676396.0	419	1163.970588235294	248.0174765558397	615.5146396396397	836.1407657657658	804.1722022434382
2839994	1676396.0	419	1271.383733333333	242.57866666666663	615.5146396396397	836.1407657657658	884.579127918761
2839996	1676396.0	419	948.4220389805098	231.0492253873064	615.5146396396397	836.1407657657658	690.6251579355319
2839991	1676396.0	419	1128.217545482578	182.60669133518348	615.5146396396397	836.1407657657658	830.6449639296146
2839990	1676396.0	419	1249.9951989026065	150.80864197530863	615.5146396396397	836.1407657657658	933.9409510144555
2840040	1676396.0	419	1355.545813586098	799.5268562401263	615.5146396396397	836.1407657657658	740.9363783641109
2840044	1676396.0	419	1235.9648769574944	803.4024608501119	615.5146396396397	836.1407657657658	621.313361836467
2840037	1676396.0	419	1293.738341968912	796.8657167530225	615.5146396396397	836.1407657657658	679.3599339644477
2840062	1676396.0	419	1235.847396427214	912.975864690232	615.5146396396397	836.1407657657658	625.0730849831917
2840055	1676396.0	419	1296.4184738955823	857.5100401606426	615.5146396396397	836.1407657657658	681.2390750629384
2840009	1676396.0	419	773.0550998085862	438.662701668034	615.5146396396397	836.1407657657658	427.5602975360598
2840014	1676396.0	419	1317.0429894179892	447.8022486772487	615.5146396396397	836.1407657657658	801.8409003020754
2840013	1676396.0	419	969.9907997169144	436.9911535739561	615.5146396396397	836.1407657657658	533.8293369383157
2840002	1676396.0	419	859.6145004420868	302.68832891246683	615.5146396396397	836.1407657657658	586.6483140932878
2840007	1676396.0	419	727.6296636085627	379.88134556574926	615.5146396396397	836.1407657657658	469.83235001520217
2840005	1676396.0	419	508.6478737997256	363.0270233196159	615.5146396396397	836.1407657657658	485.03311117127333
2840031	1676396.0	419	1370.4733621310295	729.9424046076314	615.5146396396397	836.1407657657658	762.3914772467652
2840028	1676396.0	419	763.1039536468984	628.6710974778459	615.5146396396397	836.1407657657658	254.61003293003344
2840023	1676396.0	419	1337.392898052692	618.2388316151203	615.5146396396397	836.1407657657658	754.0487204922862
2840021	1676396.0	419	1241.0071982281286	590.5690291620525	615.5146396396397	836.1407657657658	671.9720371177194
2840105	1676760.0	420	1337.5894797026872	617.9814179531161	615.474011299435	836.1666666666666	754.3577085597007
2840110	1676760.0	420	765.443306010929	631.5997267759564	615.474011299435	836.1666666666666	253.65019663408975
2840098	1676760.0	420	490.4737979470556	576.1150729335494	615.474011299435	836.1666666666666	288.53402700769044
2840100	1676760.0	420	1240.727932960894	589.4709497206704	615.474011299435	836.1666666666666	672.1616199341739
2840127	1676760.0	420	1362.4466348068495	803.7333731581044	615.474011299435	836.1666666666666	747.6764131610427
2840124	1676760.0	420	1295.5592216582063	797.8963620981388	615.474011299435	836.1666666666666	681.1611480116156
2840116	1676760.0	420	1368.257166257166	734.4578214578214	615.474011299435	836.1666666666666	759.6230430824438
2840074	1676760.0	420	951.967156862745	232.90392156862745	615.474011299435	836.1666666666666	690.7630394240218
2840072	1676760.0	420	1271.297525013165	242.7422327540811	615.474011299435	836.1666666666666	884.4529608205828
2840067	1676760.0	420	1249.8513513513512	150.8189189189189	615.474011299435	836.1666666666666	933.882297141484
2840069	1676760.0	420	1171.945232466509	212.3368794326241	615.474011299435	836.1666666666666	835.956831079001
2840068	1676760.0	420	1125.4229305423407	180.91674595623212	615.474011299435	836.1666666666666	830.3013662689218
2840088	1676760.0	420	776.1797222222222	443.16472222222217	615.474011299435	836.1666666666666	424.59021875251983
2840093	1676760.0	420	1316.9474655924805	447.83568311513926	615.474011299435	836.1666666666666	801.7892240881727
2840092	1676760.0	420	970.3653061224488	437.25204081632654	615.474011299435	836.1666666666666	533.929498958872
2840081	1676760.0	420	841.5925925925925	302.7611111111111	615.474011299435	836.1666666666666	579.3540364091383
2840084	1676760.0	420	727.2418331747542	381.1755470980019	615.474011299435	836.1666666666666	468.5178383936945
2840139	1676760.0	420	1287.6765637371338	856.5380047505938	615.474011299435	836.1666666666666	672.511161928995
2840129	1676760.0	420	1231.6008359456637	810.2142110762801	615.474011299435	836.1666666666666	616.6731662719042
2840147	1676760.0	420	1235.0388278388275	911.3908424908424	615.474011299435	836.1666666666666	624.1147639031764
2840235	1677176.0	421	953.0687409551376	234.5921369995176	615.5146396396397	836.1407657657658	689.7851289245564
2840233	1677176.0	421	1271.4695991390906	242.21724509012645	615.5146396396397	836.1407657657658	884.8853356812243
2840361	1677176.0	421	1233.2491749174917	807.4966996699669	615.5146396396397	836.1407657657658	618.3982847626959
2840224	1677176.0	421	1120.7472703917792	178.57193320488116	615.5146396396397	836.1407657657658	829.2507345382412
2840352	1677176.0	421	1296.3996463306808	798.0835543766578	615.5146396396397	836.1407657657658	681.9477572918429
2840357	1677176.0	421	1365.2770789657582	803.143605870021	615.5146396396397	836.1407657657658	750.4881931019547
2840250	1677176.0	421	727.176507936508	382.1673015873016	615.5146396396397	836.1407657657658	467.50430908146984
2840383	1677176.0	421	1280.5427544457057	857.7096102913356	615.5146396396397	836.1407657657658	665.3777938409714
2840246	1677176.0	421	834.7481035252121	306.3951360999554	615.5146396396397	836.1407657657658	573.3181872549418
2840330	1677176.0	421	1367.585045045045	734.336036036036	615.5146396396397	836.1407657657658	758.929573598232
2840322	1677176.0	421	532.4020664869721	670.5934411500449	615.5146396396397	836.1407657657658	185.23934923088123
2840222	1677176.0	421	1178.1246719160106	161.74584426946632	615.5146396396397	836.1407657657658	878.2588220781042
2840221	1677176.0	421	1249.8941018766757	150.9396782841823	615.5146396396397	836.1407657657658	933.7761147052839
2840289	1677176.0	421	1241.3692883895133	590.4449438202247	615.5146396396397	836.1407657657658	672.3544290650004
2840294	1677176.0	421	1337.6410477835348	617.8189407023605	615.5146396396397	836.1407657657658	754.407693914782
2840306	1677176.0	421	763.0247225025226	628.9473595694585	615.5146396396397	836.1407657657658	254.3390102155833
2840267	1677176.0	421	970.2279810298104	437.0785907859079	615.5146396396397	836.1407657657658	533.9215055228947
2840271	1677176.0	421	1317.5759144237404	447.5372670807453	615.5146396396397	836.1407657657658	802.4354882118034
2840259	1677176.0	421	779.475468975469	447.9603174603175	615.5146396396397	836.1407657657658	421.38724945483546
2840401	1677176.0	421	1234.9564528899446	910.974663499604	615.5146396396397	836.1407657657658	623.9457286117632
2840362	1676847.0	422	1317.505661005661	447.7683982683983	615.5526315789474	836.3549707602339	802.3325868006941
2840356	1676847.0	422	970.2969117153408	437.5664652567976	615.5526315789474	836.3549707602339	533.7375538700197
2840371	1676847.0	422	778.5883392226149	447.010011778563	615.5526315789474	836.3549707602339	422.1020481486798
2840323	1676847.0	422	952.1409135082604	233.30174927113703	615.5526315789474	836.3549707602339	690.6264254142787
2840320	1676847.0	422	1271.2703035274817	241.2730380092972	615.5526315789474	836.3549707602339	885.4875335046767
2840345	1676847.0	422	727.1326466916354	382.4341448189763	615.5526315789474	836.3549707602339	467.433648762839
2840336	1676847.0	422	806.1103896103896	325.83419913419914	615.5526315789474	836.3549707602339	544.9254237119163
2840426	1676847.0	422	1366.7311253561252	802.0441595441596	615.5526315789474	836.3549707602339	751.9616754061702
2840296	1676847.0	422	1171.94200913242	110.4	615.5526315789474	836.3549707602339	914.647341343008
2840424	1676847.0	422	1298.8964817320705	799.094948128101	615.5526315789474	836.3549707602339	684.3589166721224
2840429	1676847.0	422	1234.251563896336	809.9785522788204	615.5526315789474	836.3549707602339	619.2609177903795
2840445	1676847.0	422	1235.4151718983558	914.2421524663677	615.5526315789474	836.3549707602339	624.7367301234613
2840304	1676847.0	422	1249.6331496786042	150.5670339761249	615.5526315789474	836.3549707602339	934.003853135593
2840310	1676847.0	422	1118.535928143713	178.01530272787758	615.5526315789474	836.3549707602339	828.494607784572
2840436	1676847.0	422	1280.4940047961632	854.8057553956835	615.5526315789474	836.3549707602339	665.1973100288818
2840385	1676847.0	422	528.5602251898403	611.5848389630794	615.5526315789474	836.3549707602339	241.01720045979658
2840391	1676847.0	422	1242.486301369863	592.0890410958904	615.5526315789474	836.3549707602339	672.8385175599647
2840409	1676847.0	422	762.7417582417582	627.4270729270729	615.5526315789474	836.3549707602339	255.56898383948064
2840415	1676847.0	422	1366.492631578947	734.9550877192983	615.5526315789474	836.3549707602339	757.7551186766837
2840400	1676847.0	422	1337.9881542699725	618.2900826446281	615.5526315789474	836.3549707602339	754.6292996397146
2840202	1676594.0	423	1232.0372807017543	808.4688596491228	615.5146396396397	836.1407657657658	617.1433393712788
2840201	1676594.0	423	1365.4319587628866	803.0914089347078	615.5146396396397	836.1407657657658	750.6452194665229
2840193	1676594.0	423	1366.6926384588924	734.0982112143103	615.5146396396397	836.1407657657658	758.0772182630765
2840199	1676594.0	423	1300.1153846153843	799.7177237966712	615.5146396396397	836.1407657657658	685.5689739243069
2840216	1676594.0	423	1233.9591410110224	916.022234891676	615.5146396396397	836.1407657657658	623.5821119838286
2840209	1676594.0	423	1280.8311036789298	854.672054998142	615.5146396396397	836.1407657657658	665.5744932029457
2840170	1676594.0	423	773.6109271523179	444.52262693156734	615.5146396396397	836.1407657657658	422.3259437795089
2840172	1676594.0	423	970.3806375042388	436.48168870803664	615.5146396396397	836.1407657657658	534.4691331733513
2840163	1676594.0	423	764.4938025675078	344.6974324922532	615.5146396396397	836.1407657657658	513.5283252223475
2840166	1676594.0	423	727.1333938294011	383.2453115547489	615.5146396396397	836.1407657657658	466.4472518215513
2840184	1676594.0	423	1337.495106505469	617.9781232009211	615.5146396396397	836.1407657657658	754.2219389189611
2840188	1676594.0	423	762.707671957672	627.875992063492	615.5146396396397	836.1407657657658	255.02941933870414
2840179	1676594.0	423	575.5469314079422	508.6456077015644	615.5146396396397	836.1407657657658	329.9249858025159
2840176	1676594.0	423	1316.5769980506825	447.7540610786225	615.5146396396397	836.1407657657658	801.4565881933917
2840181	1676594.0	423	1241.6057285659365	592.2620146097655	615.5146396396397	836.1407657657658	671.912864066708
2840153	1676594.0	423	1118.548700230339	178.38812109246462	615.5146396396397	836.1407657657658	828.0590605078174
2840152	1676594.0	423	1249.9597701149426	150.18919540229885	615.5146396396397	836.1407657657658	934.3715430533672
2840158	1676594.0	423	952.2529351710056	234.53675344563555	615.5146396396397	836.1407657657658	689.4345997388359
2840157	1676594.0	423	1271.0443496250325	242.56464959917247	615.5146396396397	836.1407657657658	884.336930336481
2840150	1676594.0	423	1145.0069002123143	88.64331210191082	615.5146396396397	836.1407657657658	916.0319302515105
2840234	1676915.0	424	1250.1466759646676	150.40004649000466	615.5146396396397	836.1407657657658	934.3437031429546
2840359	1676915.0	424	1366.1978954514595	733.6992532247115	615.5146396396397	836.1407657657658	757.6408212655475
2840230	1676915.0	424	1121.8275316455697	80.67774261603375	615.5146396396397	836.1407657657658	909.4378065365113
2840251	1676915.0	424	953.0699558173784	234.5819833087874	615.5146396396397	836.1407657657658	689.794578284706
2840248	1676915.0	424	1271.5173056443025	242.75266240681572	615.5146396396397	836.1407657657658	884.5614388006959
2840376	1676915.0	424	1300.2398148148147	799.3282407407407	615.5146396396397	836.1407657657658	685.7140275051928
2840382	1676915.0	424	1367.6689445709949	804.2038724373576	615.5146396396397	836.1407657657658	752.8320287967563
2840241	1676915.0	424	1118.0901309164149	178.41171534071836	615.5146396396397	836.1407657657658	827.761818523376
2840332	1676915.0	424	1337.5710194730814	617.9169530355098	615.5146396396397	836.1407657657658	754.3123014380087
2840321	1676915.0	424	1242.247695852535	593.0069124423964	615.5146396396397	836.1407657657658	672.2413215370101
2840348	1676915.0	424	763.0419523343128	628.3873653281097	615.5146396396397	836.1407657657658	254.80538335035416
2840295	1676915.0	424	1317.6230514096187	447.9106135986733	615.5146396396397	836.1407657657658	802.2960008188039
2840423	1676915.0	424	1234.720388705537	916.7313898056472	615.5146396396397	836.1407657657658	624.4282251463306
2840292	1676915.0	424	970.8671147880042	437.5513615994485	615.5146396396397	836.1407657657658	533.9933470631717
2840392	1676915.0	424	1232.2537277537278	814.1988936988937	615.5146396396397	836.1407657657658	617.1292802627307
2840268	1676915.0	424	727.2131782945737	382.6914132379249	615.5146396396397	836.1407657657658	467.00415292111256
2840262	1676915.0	424	750.3822784810127	346.9067510548523	615.5146396396397	836.1407657657658	507.4832028321778
2840286	1676915.0	424	769.7510638297872	454.46255319148935	615.5146396396397	836.1407657657658	411.66385862844174
2840273	1676915.0	424	539.4486111111112	403.47	615.5146396396397	836.1407657657658	439.30630799527233
2840407	1676915.0	424	1282.2665592552812	851.1602219835302	615.5146396396397	836.1407657657658	666.9210645767761
2840490	1677200.0	425	762.9738237243207	628.4453280318091	615.5146396396397	836.1407657657658	254.7186797751977
2840493	1677200.0	425	1366.4166666666667	733.1069444444444	615.5146396396397	836.1407657657658	757.9378751120518
2840487	1677200.0	425	1337.9955555555557	618.1247222222222	615.5146396396397	836.1407657657658	754.6586440935274
2840485	1677200.0	425	1241.0654261704683	593.1386554621848	615.5146396396397	836.1407657657658	671.0915080235571
2840508	1677200.0	425	1281.641449960599	854.2907801418439	615.5146396396397	836.1407657657658	666.3740319446933
2840499	1677200.0	425	1364.0736185383244	806.7085561497327	615.5146396396397	836.1407657657658	749.1373704820255
2840497	1677200.0	425	1298.5685234305924	800.2435897435897	615.5146396396397	836.1407657657658	683.9965024824846
2840500	1677200.0	425	1230.9405265632347	822.7947813822285	615.5146396396397	836.1407657657658	615.5705788899102
2840459	1677200.0	425	953.5857142857144	234.22571428571428	615.5146396396397	836.1407657657658	690.3577193821945
2840458	1677200.0	425	1271.4176121015666	242.5505132360886	615.5146396396397	836.1407657657658	884.6231385073744
2840463	1677200.0	425	741.5645569620253	339.76244725738394	615.5146396396397	836.1407657657658	512.1328116242786
2840450	1677200.0	425	1250.2909523809524	150.33761904761903	615.5146396396397	836.1407657657658	934.4875190530737
2840449	1677200.0	425	1114.7980251346498	70.51496110113705	615.5146396396397	836.1407657657658	914.0387146066184
2840452	1677200.0	425	1118.497341309405	178.6781322698571	615.5146396396397	836.1407657657658	827.7975070162943
2840478	1677200.0	425	1317.4354166666667	447.7361111111112	615.5146396396397	836.1407657657658	802.2162756885621
2840477	1677200.0	425	970.996475327291	437.64937898623697	615.5146396396397	836.1407657657658	534.0062928855187
2840476	1677200.0	425	769.5194444444445	459.9272222222222	615.5146396396397	836.1407657657658	406.5145879898479
2840465	1677200.0	425	727.0248937462053	383.75774134790527	615.5146396396397	836.1407657657658	465.92374649974795
2840464	1677200.0	425	548.2374897456932	394.525430680886	615.5146396396397	836.1407657657658	446.7105540279781
2840515	1677200.0	425	1234.6650623885917	916.8967914438502	615.5146396396397	836.1407657657658	624.3947322595902
2840746	1677269.0	426	1130.2176015473888	79.02417794970987	615.4594907407408	836.0810185185186	915.484009960445
2840750	1677269.0	426	1119.0899209486165	179.6080368906456	615.4594907407408	836.0810185185186	827.4058168992768
2840748	1677269.0	426	1250.0995271867612	150.48628841607564	615.4594907407408	836.0810185185186	934.2419974527198
2840761	1677269.0	426	551.597923681257	395.3069584736252	615.4594907407408	836.0810185185186	445.3763259938187
2840760	1677269.0	426	726.9166666666666	384.1485642946317	615.4594907407408	836.0810185185186	465.47357094276407
2840753	1677269.0	426	954.5914841849147	235.77396593673964	615.4594907407408	836.0810185185186	689.4773863999037
2840752	1677269.0	426	1270.164129883308	242.63470319634703	615.4594907407408	836.0810185185186	883.6383274192341
2840758	1677269.0	426	700.1107352277853	327.2361299052774	615.4594907407408	836.0810185185186	515.8381081899895
2840803	1677269.0	426	1283.5651629072684	860.9618689581096	615.4594907407408	836.0810185185186	668.5688041628064
2840807	1677269.0	426	1235.888888888889	916.2086092715232	615.4594907407408	836.0810185185186	625.5821839585542
2840779	1677269.0	426	1241.1635294117648	592.7427450980392	615.4594907407408	836.0810185185186	671.3561344923351
2840781	1677269.0	426	1337.798888888889	618.2594444444445	615.4594907407408	836.0810185185186	754.4669934789304
2840770	1677269.0	426	1317.5523076923075	447.90991452991454	615.4594907407408	836.0810185185186	802.2537812853972
2840769	1677269.0	426	970.5304273504272	437.5444444444444	615.4594907407408	836.0810185185186	533.7665884069365
2840772	1677269.0	426	768.3729096989966	467.7279821627648	615.4594907407408	836.0810185185186	398.8313842841437
2840799	1677269.0	426	1225.1200466200469	827.1027972027972	615.4594907407408	836.0810185185186	609.7266615894852
2840798	1677269.0	426	1362.8758937691523	811.857848144365	615.4594907407408	836.0810185185186	747.8088268393897
2840796	1677269.0	426	1296.4655688622754	800.7734530938123	615.4594907407408	836.0810185185186	681.9207451124314
2840787	1677269.0	426	1367.4601109954908	732.0414498785988	615.4594907407408	836.0810185185186	759.1634637588334
2840785	1677269.0	426	762.7570281124498	628.429718875502	615.4594907407408	836.0810185185186	254.58913323078795
2840619	1677049.0	427	1315.3660522273426	447.0397849462366	615.5146396396397	836.1407657657658	800.7443867900186
2840617	1677049.0	427	970.5734243014944	437.2794022092268	615.5146396396397	836.1407657657658	534.001056088595
2840611	1677049.0	427	726.9279796048438	383.5675589547483	615.5146396396397	836.1407657657658	466.08522809182676
2840609	1677049.0	427	633.347488584475	309.9054794520548	615.5146396396397	836.1407657657658	526.5373558097874
2840613	1677049.0	427	569.6940844134264	423.08491193087406	615.5146396396397	836.1407657657658	415.58953508060074
2840633	1677049.0	427	762.5893371757925	628.1157540826129	615.5146396396397	836.1407657657658	254.76532758820764
2840637	1677049.0	427	1367.6010316613306	731.0809320526504	615.5146396396397	836.1407657657658	759.3889054522933
2840627	1677049.0	427	1241.7793723689244	591.4973210868734	615.5146396396397	836.1407657657658	672.3525343782359
2840624	1677049.0	427	773.9684394305668	488.2617512758528	615.5146396396397	836.1407657657658	382.26615778885827
2840629	1677049.0	427	1337.8022222222223	618.2505555555555	615.5146396396397	836.1407657657658	754.4372045826218
2840603	1677049.0	427	956.8273231622746	236.25265834489133	615.5146396396397	836.1407657657658	690.1884448166464
2840602	1677049.0	427	1271.3806818181818	242.3111471861472	615.5146396396397	836.1407657657658	884.7563965213026
2840599	1677049.0	427	1121.912364563416	181.4706819630338	615.5146396396397	836.1407657657658	827.6663424558551
2840597	1677049.0	427	1250.1320224719102	150.31039325842696	615.5146396396397	836.1407657657658	934.3995518226856
2840596	1677049.0	427	1156.800108932462	78.29684095860566	615.5146396396397	836.1407657657658	931.2987563798588
2840700	1677049.0	427	1236.7103598260182	918.1591538157376	615.5146396396397	836.1407657657658	626.5868964127716
2840648	1677049.0	427	1296.5816326530612	800.8036929057338	615.5146396396397	836.1407657657658	681.9831066021057
2840652	1677049.0	427	1358.246983408748	834.1647812971341	615.5146396396397	836.1407657657658	742.7349722447257
2840668	1677049.0	427	1290.4764664559186	852.8688092729188	615.5146396396397	836.1407657657658	675.169086302643
2840658	1677049.0	427	1225.945856873823	835.9882297551788	615.5146396396397	836.1407657657658	610.4312362922144
2840873	1676972.0	428	777.0591005773322	497.4920996657551	615.5196078431372	836.2854671280277	375.33445558494554
2840866	1676972.0	428	1316.9752644148757	447.3741044012282	615.5196078431372	836.2854671280277	802.0549147000503
2840889	1676972.0	428	762.7389753566796	627.4513618677042	615.5196078431372	836.2854671280277	255.50973697878385
2840880	1676972.0	428	1242.3472372697724	589.2204767063922	615.5196078431372	836.2854671280277	673.7610752371036
2840885	1676972.0	428	1337.4603106125971	618.1154731090021	615.5196078431372	836.2854671280277	754.1860013322465
2840845	1676972.0	428	575.7830940988836	273.78628389154704	615.5196078431372	836.2854671280277	563.9009856936367
2840832	1676972.0	428	955.586137281292	234.31292059219385	615.5196078431372	836.2854671280277	691.3871500302475
2840860	1676972.0	428	970.3680624792288	437.2959454968428	615.5196078431372	836.2854671280277	533.9569871526209
2840851	1676972.0	428	666.0968553459119	399.00408805031446	615.5196078431372	836.2854671280277	440.1966179482342
2840849	1676972.0	428	726.8839928057554	384.0194844124701	615.5196078431372	836.2854671280277	465.7752090437738
2840932	1676972.0	428	1237.6822272215973	921.4340082489688	615.5196078431372	836.2854671280277	627.9622592217554
2840828	1676972.0	428	1271.4491614255764	242.69575471698116	615.5196078431372	836.2854671280277	884.6424848169383
2840818	1676972.0	428	1150.6326228537596	74.96417998815868	615.5196078431372	836.2854671280277	930.5675908208201
2840823	1676972.0	428	1124.457509881423	181.4901185770751	615.5196078431372	836.2854671280277	829.3218534532267
2840821	1676972.0	428	1250.0718270571826	150.57112970711296	615.5196078431372	836.2854671280277	934.270127668692
2840904	1676972.0	428	1296.9614343707713	800.3579161028417	615.5196078431372	836.2854671280277	682.3882706084457
2840911	1676972.0	428	1300.9028484231942	852.5688368938623	615.5196078431372	836.2854671280277	685.5766438546103
2840908	1676972.0	428	1227.7496644295302	845.4400447427294	615.5196078431372	836.2854671280277	612.298496224743
2840896	1676972.0	428	1367.0364288410722	732.448282370706	615.5196078431372	836.2854671280277	758.6565053969869
2840917	1676972.0	428	1351.0435195743064	857.5999619916381	615.5196078431372	836.2854671280277	735.8326796355348
2840577	1677479.0	429	1308.5538373424972	846.311378388698	615.5874704491725	836.2505910165485	693.0393964904747
2840576	1677479.0	429	1226.548492791612	844.151376146789	615.5874704491725	836.2505910165485	611.0121056308075
2840582	1677479.0	429	1350.3488045007034	865.5179324894515	615.5874704491725	836.2505910165485	735.3439979316327
2840592	1677479.0	429	1237.3941311852705	922.2449175297276	615.5874704491725	836.2505910165485	627.7248979674392
2840552	1677479.0	429	773.5690690690691	512.3135135135135	615.5874704491725	836.2505910165485	360.4072913853234
2840558	1677479.0	429	1241.3323083230832	589.3622386223863	615.5874704491725	836.2505910165485	672.688977666314
2840546	1677479.0	429	1316.9159021406729	447.3678219503908	615.5874704491725	836.2505910165485	801.929783195151
2840545	1677479.0	429	969.3810497614178	437.4723926380368	615.5874704491725	836.2505910165485	533.0984414388975
2840568	1677479.0	429	1366.880788365863	731.8509376195943	615.5874704491725	836.2505910165485	758.5123184073371
2840574	1677479.0	429	1295.366571699905	800.6153846153846	615.5874704491725	836.2505910165485	680.712490286837
2840561	1677479.0	429	1337.4914456800684	617.9160250926718	615.5874704491725	836.2505910165485	754.1984699874016
2840564	1677479.0	429	763.2287199480181	627.2910981156595	615.5874704491725	836.2505910165485	255.8554440049636
2840522	1677479.0	429	1125.362486248625	177.35075174184087	615.5874704491725	836.2505910165485	833.0783666195921
2840521	1677479.0	429	1249.9383310408068	150.41609353507565	615.5874704491725	836.2505910165485	934.2215862786577
2840520	1677479.0	429	1149.4847972972973	74.19256756756756	615.5874704491725	836.2505910165485	930.4723460256844
2840527	1677479.0	429	517.8345323741007	227.73021582733813	615.5874704491725	836.2505910165485	616.3218995968958
2840526	1677479.0	429	674.1017271157167	233.38739205526767	615.5874704491725	836.2505910165485	605.6962562993658
2840541	1677479.0	429	728.0591810620601	386.0067178502879	615.5874704491725	836.2505910165485	464.07912149971247
2840530	1677479.0	429	954.0258152173913	232.78396739130437	615.5874704491725	836.2505910165485	691.89051087517
2840528	1677479.0	429	1271.3268251273344	241.2699490662139	615.5874704491725	836.2505910165485	885.4355231011258
2840878	1677552.0	430	1242.5867678958784	588.8329718004338	615.5526315789474	836.3549707602339	674.1208705238066
2840871	1677552.0	430	775.7393736017898	519.6015100671141	615.5526315789474	836.3549707602339	354.9542888612003
2840888	1677552.0	430	762.8839169909209	627.5356679636835	615.5526315789474	836.3549707602339	255.56214289597307
2840882	1677552.0	430	1337.7403493941954	617.9646379261764	615.5526315789474	836.3549707602339	754.4862074541633
2840846	1677552.0	430	731.0402843601896	388.8285939968405	615.5526315789474	836.3549707602339	462.1874682895367
2840859	1677552.0	430	1317.6045138888887	447.5420138888889	615.5526315789474	836.3549707602339	802.5287290097284
2840850	1677552.0	430	958.1497233748272	429.18326417704014	615.5526315789474	836.3549707602339	532.1292755983877
2840811	1677552.0	430	1143.5116959064326	71.78713450292398	615.5526315789474	836.3549707602339	929.1419427863206
2840938	1677552.0	430	1354.6077981651376	868.8597094801223	615.5526315789474	836.3549707602339	739.7696244757483
2840814	1677552.0	430	1250.009831460674	150.51544943820224	615.5526315789474	836.3549707602339	934.2974834007606
2840812	1677552.0	430	610.6981566820276	100.34792626728112	615.5526315789474	836.3549707602339	736.0230536265669
2840826	1677552.0	430	955.0536114849708	232.63279497532525	615.5526315789474	836.3549707602339	692.6336556157332
2840824	1677552.0	430	1271.338907469342	241.27313266443704	615.5526315789474	836.3549707602339	885.5382734120897
2840819	1677552.0	430	504.76978691019787	197.7952815829528	615.5526315789474	836.3549707602339	648.0982296805678
2840947	1677552.0	430	1237.14400921659	921.4831029185868	615.5526315789474	836.3549707602339	627.3935285275361
2840817	1677552.0	430	1126.2350917431193	176.60588685015293	615.5526315789474	836.3549707602339	834.3053570722903
2840909	1677552.0	430	1295.169744942832	800.6622691292876	615.5526315789474	836.3549707602339	680.5537375746128
2840899	1677552.0	430	1366.1694085389738	731.4114766940853	615.5526315789474	836.3549707602339	757.9173324318886
2840925	1677552.0	430	1226.199511762095	843.2749667110519	615.5526315789474	836.3549707602339	610.686088445914
2840915	1677552.0	430	1324.7068721218563	824.038788522848	615.5526315789474	836.3549707602339	709.2611826576261
2840741	1677340.0	431	1236.5942367601249	921.5428348909657	615.6189634864546	836.2903415783275	626.8000300202058
2840714	1677340.0	431	1366.4257609502597	731.6963622865628	615.6189634864546	836.2903415783275	758.0572192268479
2840712	1677340.0	431	762.7367387033399	628.4227242960053	615.6189634864546	836.2903415783275	254.6617091346792
2840704	1677340.0	431	1242.7699316628702	588.8162490508732	615.6189634864546	836.2903415783275	674.2119572930329
2840709	1677340.0	431	1337.7075573549257	618.3901484480432	615.6189634864546	836.2903415783275	754.2495817441074
2840734	1677340.0	431	1355.2830750893922	868.6736193881604	615.6189634864546	836.2903415783275	740.3726593243916
2840722	1677340.0	431	1337.8053333333332	798.9193333333334	615.6189634864546	836.2903415783275	723.1526429806227
2840727	1677340.0	431	1225.361386138614	841.8163602074493	615.6189634864546	836.2903415783275	609.7674629427304
2840724	1677340.0	431	1294.129213483146	801.0908239700374	615.6189634864546	836.2903415783275	679.4226706479767
2840682	1677340.0	431	958.7263948497854	428.6577253218884	615.6189634864546	836.2903415783275	532.8105285116014
2840678	1677340.0	431	726.5213284582572	408.0758683729433	615.6189634864546	836.2903415783275	442.34259304175487
2840699	1677340.0	431	773.2598693974473	534.0016325319086	615.6189634864546	836.2903415783275	340.9239194210182
2840692	1677340.0	431	1316.6790797749088	447.5575968222443	615.6189634864546	836.2903415783275	801.6223758703215
2840651	1677340.0	431	1250.1081208687442	150.6166194523135	615.6189634864546	836.2903415783275	934.1974866428565
2840649	1677340.0	431	551.3142201834862	110.08103975535168	615.6189634864546	836.2903415783275	729.0507870275395
2840653	1677340.0	431	510.1707768187423	159.30476777640774	615.6189634864546	836.2903415783275	685.1487336392173
2840647	1677340.0	431	1142.450027457441	70.24519494783087	615.6189634864546	836.2903415783275	929.7183103719859
2840664	1677340.0	431	954.954261490406	231.87438643462735	615.6189634864546	836.2903415783275	693.1573351726878
2840657	1677340.0	431	1128.4158134243455	173.756351915055	615.6189634864546	836.2903415783275	837.8018242790815
2840663	1677340.0	431	1271.2631938747606	241.419332786437	615.6189634864546	836.2903415783275	885.291406228794
2841000	1677439.0	432	1290.1340579710145	801.0430253623188	615.5146396396397	836.1407657657658	675.5317986380733
2841005	1677439.0	432	1222.6040154813738	839.965892597968	615.5146396396397	836.1407657657658	607.1014263326917
2840992	1677439.0	432	1367.4214309595454	731.8523905048479	615.5146396396397	836.1407657657658	759.1046621168641
2840997	1677439.0	432	1336.403791130186	782.2163805436337	615.5146396396397	836.1407657657658	722.9031802795895
2841017	1677439.0	432	1236.1765714285714	921.6954285714286	615.5146396396397	836.1407657657658	626.5307924593644
2841010	1677439.0	432	1355.5201785021345	869.7720217306945	615.5146396396397	836.1407657657658	740.7693695914741
2840970	1677439.0	432	958.9541218637992	428.7863799283154	615.5146396396397	836.1407657657658	532.811668051109
2840969	1677439.0	432	723.0411373260738	414.7105263157895	615.5146396396397	836.1407657657658	434.9314824516329
2840975	1677439.0	432	1317.286751682607	447.2477860432165	615.5146396396397	836.1407657657658	802.3227822508409
2840962	1677439.0	432	955.763448275862	231.8333333333333	615.5146396396397	836.1407657657658	693.5104358778227
2840961	1677439.0	432	1271.2418666666665	242.32933333333332	615.5146396396397	836.1407657657658	884.6412908925353
2840987	1677439.0	432	1337.9456958970234	618.3616251005632	615.5146396396397	836.1407657657658	754.5425005617863
2840984	1677439.0	432	1241.3309232480533	588.2274749721913	615.5146396396397	836.1407657657658	673.132245982575
2840991	1677439.0	432	763.4409937888199	626.9710144927536	615.5146396396397	836.1407657657658	256.19170771022715
2840980	1677439.0	432	773.7690414132638	530.5370692151752	615.5146396396397	836.1407657657658	344.1483328829491
2840955	1677439.0	432	1250.132958801498	150.6933520599251	615.5146396396397	836.1407657657658	934.119140137835
2840953	1677439.0	432	526.881006006006	115.893018018018	615.5146396396397	836.1407657657658	725.680879689416
2840952	1677439.0	432	1130.8116066323612	74.00829045168668	615.5146396396397	836.1407657657658	919.9874315012479
2840958	1677439.0	432	1129.432549019608	174.65411764705885	615.5146396396397	836.1407657657658	837.6611505977814
2840956	1677439.0	432	510.0286549707602	161.88674463937622	615.5146396396397	836.1407657657658	682.4556967061442
2841019	1677763.0	433	514.493119266055	107.2217125382263	615.5146396396397	836.1407657657658	735.8860874732741
2841147	1677763.0	433	1355.7407632967927	867.1751928542428	615.5146396396397	836.1407657657658	740.8764065680623
2841016	1677763.0	433	1125.2607771706132	77.83636915604129	615.5146396396397	836.1407657657658	913.710393202017
2841022	1677763.0	433	510.18498168498166	171.02299552299553	615.5146396396397	836.1407657657658	673.4062556418374
2841021	1677763.0	433	1250.3088512241054	150.3469868173258	615.5146396396397	836.1407657657658	934.4928027039723
2841139	1677763.0	433	1289.5680272108843	802.3630385487529	615.5146396396397	836.1407657657658	674.8991807316241
2841141	1677763.0	433	1220.8056727613691	838.4221753398969	615.5146396396397	836.1407657657658	605.2953325503307
2841101	1677763.0	433	763.7137718396712	624.5568687906817	615.5146396396397	836.1407657657658	258.3229146707767
2841091	1677763.0	433	1337.90642303433	618.187707641196	615.5146396396397	836.1407657657658	754.5551167820765
2841113	1677763.0	433	1367.5905099628503	730.4864910503208	615.5146396396397	836.1407657657658	759.4609538929974
2841119	1677763.0	433	1322.3346000723852	745.2973217517192	615.5146396396397	836.1407657657658	712.6338385078842
2841063	1677763.0	433	772.5695677915927	528.4304322084073	615.5146396396397	836.1407657657658	345.47344302391167
2841079	1677763.0	433	1241.5603893524035	587.7371871275328	615.5146396396397	836.1407657657658	673.5262568108963
2841038	1677763.0	433	724.3436050364479	418.5692511597084	615.5146396396397	836.1407657657658	431.52023535372757
2841024	1677763.0	433	1131.7301685162352	179.01582408549118	615.5146396396397	836.1407657657658	835.6384751982447
2841030	1677763.0	433	954.4855072463768	231.9584541062802	615.5146396396397	836.1407657657658	692.7752267570369
2841028	1677763.0	433	1271.4243386243386	242.78571428571428	615.5146396396397	836.1407657657658	884.4703219097252
2841156	1677763.0	433	1236.1368778280544	921.7319004524888	615.5146396396397	836.1407657657658	626.4964524009359
2841040	1677763.0	433	958.8734309623431	429.0519525801953	615.5146396396397	836.1407657657658	532.5566274110427
2841045	1677763.0	433	1317.4421516754849	447.6805996472663	615.5146396396397	836.1407657657658	802.2490466268214
2841131	1677676.0	434	1236.5231100665883	921.542303172738	615.5146396396397	836.1407657657658	626.8532068463021
2841125	1677676.0	434	1358.7364990689014	865.4847299813781	615.5146396396397	836.1407657657658	743.8009146064397
2841099	1677676.0	434	1310.115986394558	709.9421768707483	615.5146396396397	836.1407657657658	705.9724603359821
2841103	1677676.0	434	1373.3162348877377	730.999481865285	615.5146396396397	836.1407657657658	765.0607474840175
2841088	1677676.0	434	1337.4510135135135	617.9960585585586	615.5146396396397	836.1407657657658	754.1745429306641
2841092	1677676.0	434	763.1161423578011	625.3074356530028	615.5146396396397	836.1407657657658	257.3652981485591
2841115	1677676.0	434	1288.2143566815698	802.5730253353204	615.5146396396397	836.1407657657658	673.5367120698758
2841117	1677676.0	434	1222.1278855032317	837.7012927054479	615.5146396396397	836.1407657657658	606.615253106524
2841066	1677676.0	434	958.110425240055	428.1310013717421	615.5146396396397	836.1407657657658	532.769969266317
2841069	1677676.0	434	726.2103448275863	441.7472906403941	615.5146396396397	836.1407657657658	409.63368070573
2841058	1677676.0	434	954.4262411347518	231.84278959810877	615.5146396396397	836.1407657657658	692.8471098505844
2841057	1677676.0	434	1271.002427184466	241.66423948220063	615.5146396396397	836.1407657657658	884.9104926050913
2841081	1677676.0	434	775.2817785051828	530.2869612656847	615.5146396396397	836.1407657657658	345.0682372929383
2841086	1677676.0	434	1240.9935822637106	588.1717230649552	615.5146396396397	836.1407657657658	672.8391738031327
2841072	1677676.0	434	1317.5686784599377	447.6155046826223	615.5146396396397	836.1407657657658	802.3912710913655
2841029	1677676.0	434	1112.2164351851852	72.97395833333333	615.5146396396397	836.1407657657658	910.5691899382388
2841051	1677676.0	434	499.22196261682245	180.2239096573209	615.5146396396397	836.1407657657658	666.1463118987598
2841049	1677676.0	434	1250.1489313324237	150.34174624829467	615.5146396396397	836.1407657657658	934.3880239833591
2841053	1677676.0	434	1128.3391699092087	179.6111111111111	615.5146396396397	836.1407657657658	833.078739548168
2841046	1677676.0	434	501.65	113.15	615.5146396396397	836.1407657657658	731.9021816765089
2841216	1677685.0	435	1358.7364039955603	869.8103958564558	615.5146396396397	836.1407657657658	743.9840287282863
2841222	1677685.0	435	1237.0712643678162	920.1540229885056	615.5146396396397	836.1407657657658	627.2087891066718
2841195	1677685.0	435	766.2640821736248	627.8711066931743	615.5146396396397	836.1407657657658	257.102402389633
2841193	1677685.0	435	1337.8306188925085	618.2190553745928	615.5146396396397	836.1407657657658	754.4734890927879
2841197	1677685.0	435	1285.3079161816063	668.3273185875048	615.5146396396397	836.1407657657658	690.495754045363
2841184	1677685.0	435	775.4884221863219	530.9569197630586	615.5146396396397	836.1407657657658	344.5704441232551
2841189	1677685.0	435	1242.0670995670994	588.0718221172766	615.5146396396397	836.1407657657658	673.87401333189
2841210	1677685.0	435	1287.6460369163951	803.7817589576547	615.5146396396397	836.1407657657658	672.9098903469996
2841213	1677685.0	435	1223.8613406795223	837.7828282828283	615.5146396396397	836.1407657657658	608.3489171811012
2841203	1677685.0	435	1375.0023888276369	730.9649026093348	615.5146396396397	836.1407657657658	766.7356802427748
2841163	1677685.0	435	1271.230196703881	242.59675704412544	615.5146396396397	836.1407657657658	884.4531542514973
2841165	1677685.0	435	955.3667614983405	231.9732100521574	615.5146396396397	836.1407657657658	693.1939844724689
2841155	1677685.0	435	480.693399339934	158.23102310231025	615.5146396396397	836.1407657657658	691.186216611691
2841154	1677685.0	435	1250.2643758765778	150.2059373539037	615.5146396396397	836.1407657657658	934.5661113486158
2841152	1677685.0	435	1100.1126290224652	72.6845780206436	615.5146396396397	836.1407657657658	904.2679701947826
2841159	1677685.0	435	491.2956875220926	195.09031459879816	615.5146396396397	836.1407657657658	652.9747537283154
2841157	1677685.0	435	1127.6358333333333	179.75333333333333	615.5146396396397	836.1407657657658	832.5338302348408
2841176	1677685.0	435	1317.6948979591837	447.5996598639456	615.5146396396397	836.1407657657658	802.5093807234349
2841180	1677685.0	435	714.1475563909775	475.06954887218046	615.5146396396397	836.1407657657658	374.3005155431807
2841171	1677685.0	435	957.9970639032816	428.0727115716753	615.5146396396397	836.1407657657658	532.7417270903908
2841485	1677836.0	436	1280.598407281001	806.8708759954493	615.5146396396397	836.1407657657658	665.727530170711
2841473	1677836.0	436	1249.1296691568837	651.3512984702952	615.5146396396397	836.1407657657658	660.0114793346262
2841479	1677836.0	436	1376.5530716103235	733.2593602326427	615.5146396396397	836.1407657657658	767.9609876425156
2841498	1677836.0	436	1239.1337920489298	918.4430428134556	615.5146396396397	836.1407657657658	629.0266385924496
2841488	1677836.0	436	1223.716947422154	835.997192445125	615.5146396396397	836.1407657657658	608.202324728601
2841494	1677836.0	436	1359.8857466063348	868.4445701357466	615.5146396396397	836.1407657657658	745.0717285359827
2841449	1677836.0	436	716.8353617308992	492.8745774171737	615.5146396396397	836.1407657657658	357.9072013643555
2841453	1677836.0	436	773.2100137174211	531.0338820301783	615.5146396396397	836.1407657657658	343.4502023705514
2841443	1677836.0	436	958.443553774215	427.75116900467606	615.5146396396397	836.1407657657658	533.275072445923
2841445	1677836.0	436	1317.085117227319	447.8180428134556	615.5146396396397	836.1407657657658	801.8701092968244
2841465	1677836.0	436	1337.466096866097	618.034472934473	615.5146396396397	836.1407657657658	754.1778713035903
2841469	1677836.0	436	766.5803827751196	629.2196172248804	615.5146396396397	836.1407657657658	256.19761993928427
2841462	1677836.0	436	1241.3258115597785	587.1437054631829	615.5146396396397	836.1407657657658	673.5274002885002
2841419	1677836.0	436	1081.9459535936614	68.87804187889077	615.5146396396397	836.1407657657658	897.9143935271236
2841423	1677836.0	436	1250.0251017639075	150.57960199004975	615.5146396396397	836.1407657657658	934.129346409086
2841438	1677836.0	436	956.0919085312224	231.2291116974494	615.5146396396397	836.1407657657658	694.1980879499135
2841437	1677836.0	436	1271.0896435076763	242.57884465261515	615.5146396396397	836.1407657657658	884.360978273075
2841436	1677836.0	436	491.2402387867054	207.55324298160696	615.5146396396397	836.1407657657658	640.7545555883947
2841426	1677836.0	436	472.4447895100069	165.93478260869566	615.5146396396397	836.1407657657658	685.306531324232
2841431	1677836.0	436	1124.175962815405	178.50973882248783	615.5146396396397	836.1407657657658	831.393354131118
2841258	1677909.0	437	1241.494431185362	588.5167064439141	615.6487695749441	836.3378076062639	673.1256125998335
2841262	1677909.0	437	1337.9068870523415	618.2071625344353	615.6487695749441	836.3378076062639	754.4784732392609
2841250	1677909.0	437	712.5	484.4805764411028	615.6487695749441	836.3378076062639	364.9433818526661
2841253	1677909.0	437	773.8270491803279	531.0647540983607	615.6487695749441	836.3378076062639	343.81972796359156
2841275	1677909.0	437	1374.3655724892535	736.0287221570926	615.6487695749441	836.3378076062639	765.3189528870691
2841265	1677909.0	437	766.5379008746356	628.7076449627469	615.6487695749441	836.3378076062639	256.66673797699
2841269	1677909.0	437	1209.530444964871	649.0624512099922	615.6487695749441	836.3378076062639	622.7098067939007
2841226	1677909.0	437	1250.375946969697	150.22585227272728	615.6487695749441	836.3378076062639	934.6808037908552
2841225	1677909.0	437	1077.878068739771	93.01500272776867	615.6487695749441	836.3378076062639	875.3197799997671
2841231	1677909.0	437	1122.0306666666668	178.87511111111112	615.6487695749441	836.3378076062639	829.8673526443183
2841228	1677909.0	437	473.9440447641886	151.85811350919266	615.6487695749441	836.3378076062639	698.994049091201
2841246	1677909.0	437	1316.9920792079208	447.5871287128713	615.6487695749441	836.3378076062639	801.8787491304474
2841244	1677909.0	437	958.6405826558266	427.7256097560976	615.6487695749441	836.3378076062639	533.4859998842093
2841235	1677909.0	437	1271.1666666666667	242.24435695538057	615.6487695749441	836.3378076062639	884.6755006858887
2841234	1677909.0	437	487.041918175721	220.7562038900067	615.6487695749441	836.3378076062639	628.8723503706464
2841236	1677909.0	437	955.6644562334218	231.72546419098143	615.6487695749441	836.3378076062639	693.661843396302
2841291	1677909.0	437	1239.8499819037277	918.3715164676076	615.6487695749441	836.3378076062639	629.5686482523338
2841288	1677909.0	437	1360.6357742181542	868.6525553012967	615.6487695749441	836.3378076062639	745.6875216911276
2841280	1677909.0	437	1275.2831715210357	803.3419633225458	615.6487695749441	836.3378076062639	660.459135731177
2841284	1677909.0	437	1224.800938967136	835.3671361502347	615.6487695749441	836.3378076062639	609.1529427642037
2841355	1678265.0	438	1362.4462365591398	866.3591027067112	615.4611307420495	836.3704358068316	747.5868300438428
2841351	1678265.0	438	1224.4652876842606	836.0073704232049	615.4611307420495	836.3704358068316	609.0042651651679
2841348	1678265.0	438	1264.6202967673555	798.781399046105	615.4611307420495	836.3704358068316	650.246536722242
2841360	1678265.0	438	1239.573911452616	919.9365166483716	615.4611307420495	836.3704358068316	629.6825016732563
2841324	1678265.0	438	1245.3068938503725	581.4392871132002	615.4611307420495	836.3704358068316	679.4818436718969
2841312	1678265.0	438	1317.1812182741116	447.5737732656515	615.4611307420495	836.3704358068316	802.2305940620597
2841319	1678265.0	438	773.8789443488239	531.0106138841079	615.4611307420495	836.3704358068316	344.00701230153464
2841317	1678265.0	438	695.627959053103	490.86532309660913	615.4611307420495	836.3704358068316	354.683666483752
2841341	1678265.0	438	1374.460193452381	735.5844494047618	615.4611307420495	836.3704358068316	765.6614083589429
2841329	1678265.0	438	1140.487164527421	612.7353169972773	615.4611307420495	836.3704358068316	570.6706602913467
2841328	1678265.0	438	1337.8248299319728	618.4912131519274	615.4611307420495	836.3704358068316	754.5069049200646
2841334	1678265.0	438	766.014407334643	628.5196463654224	615.4611307420495	836.3704358068316	256.64808544811507
2841295	1678265.0	438	1250.2845025217791	150.45460797799174	615.4611307420495	836.3704358068316	934.6021807292702
2841293	1678265.0	438	1153.1185983827493	98.59613656783468	615.4611307420495	836.3704358068316	912.9000323843804
2841306	1678265.0	438	471.8478404220244	241.53692713485	615.4611307420495	836.3704358068316	611.9245706748211
2841304	1678265.0	438	955.9921909861667	232.0510932619366	615.4611307420495	836.3704358068316	693.6593333653608
2841311	1678265.0	438	958.6039755351682	427.19554875976894	615.4611307420495	836.3704358068316	534.0141385044883
2841298	1678265.0	438	472.38676381299337	203.3424408014572	615.4611307420495	836.3704358068316	648.9951594061965
2841297	1678265.0	438	1119.7079166666667	175.5775	615.4611307420495	836.3704358068316	831.2112397745342
2841303	1678265.0	438	1270.751484637232	242.37038471469148	615.4611307420495	836.3704358068316	884.4441806047108
2841512	1677979.0	439	955.5943134535368	232.49167822468797	615.5146396396397	836.1407657657658	692.8538124529174
2841518	1677979.0	439	477.9125896934116	262.79549902152644	615.5146396396397	836.1407657657658	589.6262536958707
2841506	1677979.0	439	473.9051948051948	203.668253968254	615.5146396396397	836.1407657657658	648.1317096437832
2841505	1677979.0	439	1119.1946107784431	174.28522954091815	615.5146396396397	836.1407657657658	831.7128495808313
2841511	1677979.0	439	1271.025610083132	242.27902923035663	615.5146396396397	836.1407657657658	884.514779126172
2841535	1677979.0	439	1253.1877737953007	575.8982477100757	615.5146396396397	836.1407657657658	688.7330355281863
2841532	1677979.0	439	773.896798652064	531.1638584667228	615.5146396396397	836.1407657657658	343.6507271622249
2841522	1677979.0	439	1317.2428087986464	447.6729272419628	615.5146396396397	836.1407657657658	802.0783533786503
2841521	1677979.0	439	958.3375125376128	427.512036108325	615.5146396396397	836.1407657657658	533.3900644776519
2841527	1677979.0	439	693.6548998946259	483.5765718299965	615.5146396396397	836.1407657657658	361.1196631565439
2841503	1677979.0	439	1249.9856733524357	150.63896848137537	615.5146396396397	836.1407657657658	934.0589952999293
2841502	1677979.0	439	1160.246951219512	80.26168699186991	615.5146396396397	836.1407657657658	931.7115825228452
2841572	1677979.0	439	1238.09918699187	920.610975609756	615.5146396396397	836.1407657657658	628.2887353381957
2841545	1677979.0	439	1113.8272800645682	622.2623083131558	615.5146396396397	836.1407657657658	542.2725165169004
2841544	1677979.0	439	765.9876666666667	628.174	615.5146396396397	836.1407657657658	256.69496980998537
2841538	1677979.0	439	1337.765836791148	618.1954356846474	615.5146396396397	836.1407657657658	754.418291593566
2841563	1677979.0	439	1223.560606060606	836.0274621212121	615.5146396396397	836.1407657657658	608.0459769775003
2841567	1677979.0	439	1360.7492816091954	868.7359913793103	615.5146396396397	836.1407657657658	745.947129711141
2841553	1677979.0	439	1373.1548636548634	737.3628408628408	615.5146396396397	836.1407657657658	764.0522151620047
2841559	1677979.0	439	1263.981865284974	798.1027633851468	615.5146396396397	836.1407657657658	649.581890419726
2841391	1678276.0	440	1264.6547049441783	562.3935406698564	615.5146396396397	836.1407657657658	704.5000834856523
2841388	1678276.0	440	773.9900643716765	531.2024909040022	615.5146396396397	836.1407657657658	343.65944148192403
2841379	1678276.0	440	958.2580696708212	427.4974432726111	615.5146396396397	836.1407657657658	533.3501887576152
2841378	1678276.0	440	478.3701982651797	292.9600371747212	615.5146396396397	836.1407657657658	560.2266520905719
2841383	1678276.0	440	1315.450824499411	447.3810365135453	615.5146396396397	836.1407657657658	800.6527274444968
2841382	1678276.0	440	678.4795918367347	447.049400712666	615.5146396396397	836.1407657657658	394.1531118284708
2841404	1678276.0	440	765.9474206349206	628.1087962962963	615.5146396396397	836.1407657657658	256.72421373785613
2841399	1678276.0	440	1337.649917627677	618.3080724876442	615.5146396396397	836.1407657657658	754.274778827756
2841397	1678276.0	440	1079.7060745866977	606.5519031141869	615.5146396396397	836.1407657657658	517.8655560392624
2841369	1678276.0	440	955.1666666666666	232.94966761633427	615.5146396396397	836.1407657657658	692.2448991146741
2841368	1678276.0	440	469.9990990990991	255.2160875160875	615.5146396396397	836.1407657657658	598.8724858751634
2841363	1678276.0	440	1250.2337962962963	150.49398148148148	615.5146396396397	836.1407657657658	934.3339449181526
2841362	1678276.0	440	1162.1198439241916	71.24860646599777	615.5146396396397	836.1407657657658	940.1261961615677
2841366	1678276.0	440	1270.1385826771657	242.4220472440945	615.5146396396397	836.1407657657658	883.761519597348
2841365	1678276.0	440	1120.043010752688	180.570306038048	615.5146396396397	836.1407657657658	827.2372724470272
2841417	1678276.0	440	1263.0219228737456	797.9120443740095	615.5146396396397	836.1407657657658	648.6348101824794
2841420	1678276.0	440	1223.9465324384787	836.1554809843401	615.5146396396397	836.1407657657658	608.4318929767863
2841409	1678276.0	440	1372.6315904139435	741.4490196078432	615.5146396396397	836.1407657657658	763.0154676939493
2841434	1678276.0	440	1237.6954777534647	918.9073668854852	615.5146396396397	836.1407657657658	627.6617764185839
2841425	1678276.0	440	1362.633644133644	865.2816627816627	615.5146396396397	836.1407657657658	747.6870994975126
2841641	1678487.0	441	1365.2502930832356	868.0314576006253	615.5141342756184	836.1725559481744	750.4127513829314
2841633	1678487.0	441	1256.433125972006	792.8654743390358	615.5141342756184	836.1725559481744	642.3804614359117
2841637	1678487.0	441	1223.5742857142857	836.2690476190477	615.5141342756184	836.1725559481744	608.0601590946882
2841651	1678487.0	441	1238.2050997782706	917.2062084257208	615.5141342756184	836.1725559481744	627.9414712793517
2841603	1678487.0	441	774.2210421976777	531.1785613140753	615.5141342756184	836.1725559481744	343.8156764678508
2841607	1678487.0	441	1267.884872080089	556.3932146829811	615.5141342756184	836.1725559481744	709.8338251607448
2841606	1678487.0	441	1056.9320862824402	560.9095045500505	615.5141342756184	836.1725559481744	520.211068527865
2841627	1678487.0	441	1373.384827044025	740.0566037735849	615.5141342756184	836.1725559481744	763.9412694832586
2841619	1678487.0	441	1337.4616368286445	617.8949985791419	615.5141342756184	836.1725559481744	754.2236329455229
2841622	1678487.0	441	765.9943783068784	628.1620370370371	615.5141342756184	836.1725559481744	256.73464865769125
2841579	1678487.0	441	1120.0161927330173	184.46406003159555	615.5141342756184	836.1725559481744	824.1639949898334
2841578	1678487.0	441	1250.1625401192114	150.4179275561669	615.5141342756184	836.1725559481744	934.3650300609896
2841577	1678487.0	441	1165.4013377926422	70.97380156075809	615.5141342756184	836.1725559481744	942.2871485422191
2841583	1678487.0	441	955.615760111576	232.74872152487217	615.5141342756184	836.1725559481744	692.6683476573637
2841582	1678487.0	441	1270.8198489751887	242.1601941747573	615.5141342756184	836.1725559481744	884.4638294795031
2841595	1678487.0	441	678.0779283639883	445.391577928364	615.5141342756184	836.1725559481744	395.75750291416017
2841594	1678487.0	441	958.263430420712	427.3857605177993	615.5141342756184	836.1725559481744	533.463892054741
2841593	1678487.0	441	469.4230769230769	326.02516619183285	615.5141342756184	836.1725559481744	530.6533296923635
2841596	1678487.0	441	1317.5983606557377	447.6755464480874	615.5141342756184	836.1725559481744	802.4040050512467
2841588	1678487.0	441	457.8328343313373	263.8667664670659	615.5141342756184	836.1725559481744	593.6306166512246
2842042	1678054.0	442	1337.8556105610562	618.3789878987899	615.4594907407408	836.0810185185186	754.4867978085507
2842011	1678054.0	442	1266.5918984280531	558.1823861346231	615.4594907407408	836.0810185185186	707.9555510210481
2842000	1678054.0	442	774.0872473669228	531.5879590093937	615.4594907407408	836.0810185185186	343.33480519965167
2841963	1678054.0	442	459.70600162206	355.2477696674777	615.4594907407408	836.0810185185186	505.4302746900803
2841961	1678054.0	442	466.874872579001	279.3366462793068	615.4594907407408	836.0810185185186	576.2305829911355
2842089	1678054.0	442	1238.2046714172604	917.2244655581948	615.4594907407408	836.0810185185186	628.0094100037928
2841966	1678054.0	442	681.07995951417	432.5762483130904	615.4594907407408	836.0810185185186	408.805755219493
2842082	1678054.0	442	1365.613653699466	869.8688024408849	615.4594907407408	836.0810185185186	750.9146972504203
2841958	1678054.0	442	955.0479041916168	232.46407185628743	615.4594907407408	836.0810185185186	692.5848026400218
2841957	1678054.0	442	1270.9360821990929	242.18214571657325	615.4594907407408	836.0810185185186	884.5142356487434
2841980	1678054.0	442	1053.570306923626	504.0596002855104	615.4594907407408	836.0810185185186	549.7083858027746
2841971	1678054.0	442	1316.840522875817	447.51503267973857	615.4594907407408	836.0810185185186	801.82222318275
2841968	1678054.0	442	958.6348351289583	427.2192295135488	615.4594907407408	836.0810185185186	533.795166242929
2842061	1678054.0	442	1373.4290701947814	740.05861815509	615.4594907407408	836.0810185185186	764.0276073214172
2842049	1678054.0	442	766.1259689922481	627.9883720930233	615.4594907407408	836.0810185185186	256.9103679594853
2842073	1678054.0	442	1251.0589012150026	779.5449022715267	615.4594907407408	836.0810185185186	638.1088802355931
2841951	1678054.0	442	1120.432938856016	181.6313609467456	615.4594907407408	836.0810185185186	826.6211572402691
2842078	1678054.0	442	1222.1281502615311	835.9969091773658	615.4594907407408	836.0810185185186	606.6686653513052
2841949	1678054.0	442	1250.360632183908	150.30124521072798	615.4594907407408	836.0810185185186	934.5551652438294
2841948	1678054.0	442	1149.402246508804	75.59168184578022	615.4594907407408	836.0810185185186	929.2141290521442
2841866	1678136.0	443	1219.8333333333333	835.499533146592	615.5146396396397	836.1407657657658	604.3190338942868
2841870	1678136.0	443	1365.2828225501326	869.7671206961786	615.5146396396397	836.1407657657658	750.5218583431188
2841857	1678136.0	443	1373.3931899641575	740.3440860215054	615.5146396396397	836.1407657657658	763.9089611282336
2841862	1678136.0	443	1243.3322949117342	774.478712357217	615.5146396396397	836.1407657657658	630.8385031859654
2841876	1678136.0	443	1237.1451860375912	918.9046797084771	615.5146396396397	836.1407657657658	627.1159395726856
2841837	1678136.0	443	772.813327697943	530.8663003663004	615.5146396396397	836.1407657657658	343.4172047084898
2841830	1678136.0	443	1007.1942846183352	483.7930571538167	615.5146396396397	836.1407657657658	526.8413917439744
2841851	1678136.0	443	1337.612227805695	617.9896705750976	615.5146396396397	836.1407657657658	754.3307147187645
2841853	1678136.0	443	765.7821018062398	628.3062397372743	615.5146396396397	836.1407657657658	256.4673476204686
2841840	1678136.0	443	1265.1675094816687	559.3398651495996	615.5146396396397	836.1407657657658	706.1639964455177
2841801	1678136.0	443	1120.9030069673634	181.48166483315	615.5146396396397	836.1407657657658	827.0404707534468
2841806	1678136.0	443	955.6852955787384	232.54222553402883	615.5146396396397	836.1407657657658	692.8544384875661
2841805	1678136.0	443	1270.9875463698993	242.4356120826709	615.5146396396397	836.1407657657658	884.3814453997115
2841799	1678136.0	443	1250.18776371308	150.5900140646976	615.5146396396397	836.1407657657658	934.2322021740848
2841798	1678136.0	443	1131.549221183801	74.72492211838006	615.5146396396397	836.1407657657658	919.8074669770396
2841818	1678136.0	443	958.3009661835748	427.4642512077295	615.5146396396397	836.1407657657658	533.4031863579277
2841817	1678136.0	443	679.7290100250626	430.3421052631579	615.5146396396397	836.1407657657658	410.8479502561831
2841822	1678136.0	443	1317.3204613841524	447.6715145436309	615.5146396396397	836.1407657657658	802.1469756719008
2841814	1678136.0	443	461.9186046511628	330.0904012767898	615.5146396396397	836.1407657657658	528.8465877394
2842020	1678347.0	444	973.3684981684984	484.6069597069597	615.712429378531	836.1734463276836	501.5145641525612
2842043	1678347.0	444	1337.6280296549758	617.8706871970345	615.712429378531	836.1734463276836	754.2003901925228
2842046	1678347.0	444	765.8376110562685	628.2127344521224	615.712429378531	836.1734463276836	256.48631124791797
2842033	1678347.0	444	774.0569375345494	531.9530127142068	615.712429378531	836.1734463276836	342.96217793095377
2842037	1678347.0	444	1264.5635464231354	559.5631659056316	615.712429378531	836.1734463276836	705.3516990304887
2841998	1678347.0	444	467.0798239352844	342.11360932667145	615.712429378531	836.1734463276836	515.9329161221588
2841984	1678347.0	444	955.312805474096	232.94477028348	615.712429378531	836.1734463276836	692.2523030270768
2842009	1678347.0	444	1317.0045871559632	447.3705402650357	615.712429378531	836.1734463276836	801.8593332517164
2842001	1678347.0	444	957.9308712121212	425.5426136363636	615.712429378531	836.1734463276836	534.538251847122
2842004	1678347.0	444	672.9862628268785	434.10741476332345	615.712429378531	836.1734463276836	406.1248400871117
2841967	1678347.0	444	1101.3806306306308	90.52252252252252	615.712429378531	836.1734463276836	889.8701601239026
2841978	1678347.0	444	1121.3653648509764	184.58461801986985	615.712429378531	836.1734463276836	824.7744493662801
2841982	1678347.0	444	1270.9368530020704	242.9412525879917	615.712429378531	836.1734463276836	883.8797887733415
2841969	1678347.0	444	1250.28002894356	150.11698022190063	615.712429378531	836.1734463276836	934.531707917542
2842056	1678347.0	444	1237.8361423220974	761.9325842696629	615.712429378531	836.1734463276836	626.537803971801
2842062	1678347.0	444	1220.0939553219448	835.4115199299167	615.712429378531	836.1734463276836	604.382006212565
2842050	1678347.0	444	1373.3632124352332	740.16701208981	615.712429378531	836.1734463276836	763.7093324567306
2842076	1678347.0	444	1237.367152271939	918.8777315296566	615.712429378531	836.1734463276836	627.1320381597874
2842067	1678347.0	444	1361.0573890722403	871.1035936927026	615.712429378531	836.1734463276836	746.1630010498772
2841656	1678414.0	445	1120.881390593047	189.35378323108384	615.5146396396397	836.1407657657658	820.80993765032
2841662	1678414.0	445	957.1877092300336	233.24270683883307	615.5146396396397	836.1407657657658	692.983806406171
2841660	1678414.0	445	1270.9312632696392	242.3596072186837	615.5146396396397	836.1407657657658	884.390759096941
2841655	1678414.0	445	1019.9264487369984	145.28751857355127	615.5146396396397	836.1407657657658	800.516783392719
2841654	1678414.0	445	1250.0560185185186	150.4550925925926	615.5146396396397	836.1407657657658	934.2417266984261
2841730	1678414.0	445	1238.065720294427	917.7723449001052	615.5146396396397	836.1407657657658	627.8802136844331
2841705	1678414.0	445	1228.5301204819275	757.6501004016064	615.5146396396397	836.1407657657658	618.0200355179513
2841704	1678414.0	445	1373.0367294204505	740.1648209671466	615.5146396396397	836.1407657657658	763.5778273927775
2841699	1678414.0	445	1337.4173017217047	618.0023990968107	615.5146396396397	836.1407657657658	754.1404382037683
2841701	1678414.0	445	765.8565275016567	628.1232604373757	615.5146396396397	836.1407657657658	256.6592405680382
2841713	1678414.0	445	1220.4755647763948	835.2570308898111	615.5146396396397	836.1407657657658	604.9615706221756
2841719	1678414.0	445	1360.298923490965	869.5799692425991	615.5146396396397	836.1407657657658	745.5345798828495
2841673	1678414.0	445	1317.5672097759675	447.663272233537	615.5146396396397	836.1407657657658	802.3668576256789
2841672	1678414.0	445	648.2130758807588	439.2967479674797	615.5146396396397	836.1407657657658	398.1888524241995
2841670	1678414.0	445	957.7073643410852	425.2370801033592	615.5146396396397	836.1407657657658	534.7314276621013
2841668	1678414.0	445	483.2689450222883	356.9273155027241	615.5146396396397	836.1407657657658	497.1261959078745
2841691	1678414.0	445	774.5859863945578	531.183537414966	615.5146396396397	836.1407657657658	343.9514565775601
2841692	1678414.0	445	1264.3802670004172	558.5596579057155	615.5146396396397	836.1407657657658	705.7463239798761
2841684	1678414.0	445	928.0067873303168	501.22209653092006	615.5146396396397	836.1407657657658	458.06315871326296
2842283	1678556.0	446	1371.646212121212	743.9829545454545	615.5141342756184	836.1725559481744	761.7313448676557
2842284	1678556.0	446	1219.1329813976872	750.6266968325792	615.5141342756184	836.1725559481744	609.6505610698646
2842279	1678556.0	446	765.7483787289235	628.2503242542153	615.5141342756184	836.1725559481744	256.51897130436924
2842276	1678556.0	446	1337.511415525114	618.0410958904109	615.5141342756184	836.1725559481744	754.229015617004
2842300	1678556.0	446	1238.001573976915	917.5108429520812	615.5141342756184	836.1725559481744	627.7790451413662
2842290	1678556.0	446	1220.9571556751905	835.4385374607448	615.5141342756184	836.1725559481744	605.443466348909
2842295	1678556.0	446	1360.7017756255043	869.0338983050848	615.5141342756184	836.1725559481744	745.911850450242
2842255	1678556.0	446	957.5536175710596	425.1753875968992	615.5141342756184	836.1725559481744	534.705227696325
2842253	1678556.0	446	492.5009881422925	330.75625823451907	615.5141342756184	836.1725559481744	520.1709989188145
2842241	1678556.0	446	1121.1595425571804	186.43138357705288	615.5141342756184	836.1725559481744	823.3109193921983
2842245	1678556.0	446	957.77152014652	233.1382783882784	615.5141342756184	836.1725559481744	693.390552355142
2842244	1678556.0	446	1271.0431103948429	242.76269137792104	615.5141342756184	836.1725559481744	884.224805070071
2842266	1678556.0	446	775.2320587420338	529.8427542255473	615.5141342756184	836.1725559481744	345.4674555139508
2842265	1678556.0	446	891.6715639810427	533.1903633491312	615.5141342756184	836.1725559481744	409.9526009353155
2842269	1678556.0	446	1264.5490751226878	559.1375990939978	615.5141342756184	836.1725559481744	705.687410798545
2842258	1678556.0	446	1317.5660474716203	447.5085999312005	615.5141342756184	836.1725559481744	802.456577971002
2842257	1678556.0	446	635.8711066931743	444.719350563287	615.5141342756184	836.1725559481744	391.9821658342532
2842261	1678556.0	446	524.496705107084	468.2141680395387	615.5141342756184	836.1725559481744	379.0482128236079
2842239	1678556.0	446	927.8873395307658	154.77932713590084	615.5141342756184	836.1725559481744	749.5823848201009
2842238	1678556.0	446	1250.2007837713231	150.5852927616413	615.5141342756184	836.1725559481744	934.2681833883053
2841902	1678624.0	447	957.6623686723972	424.953358802929	615.5068965517241	836.2597701149425	535.017131584109
2841900	1678624.0	447	493.01258186832126	320.01844191658046	615.5068965517241	836.2597701149425	530.5751276395883
2841890	1678624.0	447	957.7838650023116	234.24063800277392	615.5068965517241	836.2597701149425	692.5175510850344
2841889	1678624.0	447	1270.9484799569543	242.303336023675	615.5068965517241	836.2597701149425	884.5269441092055
2841915	1678624.0	447	1266.532649962035	560.1772968868642	615.5068965517241	836.2597701149425	707.1464230463134
2841913	1678624.0	447	853.9391941391941	541.2831501831502	615.5068965517241	836.2597701149425	379.2903463564884
2841905	1678624.0	447	638.8438899552144	456.5732565579015	615.5068965517241	836.2597701149425	380.403028166464
2841904	1678624.0	447	1316.4688535453945	447.4937044400265	615.5068965517241	836.2597701149425	801.5526925740749
2841909	1678624.0	447	771.409917134456	528.2722534081796	615.5068965517241	836.2597701149425	345.19858382388867
2841882	1678624.0	447	846.8806244260791	152.20385674931129	615.5068965517241	836.2597701149425	722.1262317358122
2841881	1678624.0	447	1250.240631163708	150.4388560157791	615.5068965517241	836.2597701149425	934.4716368463456
2841886	1678624.0	447	1122.7644628099174	183.25285320739863	615.5068965517241	836.2597701149425	826.8786319982403
2841930	1678624.0	447	1209.8290840415486	744.5594900849858	615.5068965517241	836.2597701149425	601.3549732897056
2841929	1678624.0	447	1368.9974658869394	747.6621832358674	615.5068965517241	836.2597701149425	758.6814683896675
2841921	1678624.0	447	1337.5729439116535	617.9516129032259	615.5068965517241	836.2597701149425	754.3459605878243
2841920	1678624.0	447	603.8676975945017	582.4333333333334	615.5068965517241	836.2597701149425	254.09315410221902
2841924	1678624.0	447	765.8024630541872	628.1423645320197	615.5068965517241	836.2597701149425	256.71309241420295
2841945	1678624.0	447	1236.7036828260054	917.2899285982712	615.5068965517241	836.2597701149425	626.4593632960789
2841936	1678624.0	447	1221.3481127785356	835.4668030923146	615.5068965517241	836.2597701149425	605.8417351717204
2841941	1678624.0	447	1360.0216788067985	873.2544224765869	615.5068965517241	836.2597701149425	745.4333406144909
2842154	1678771.0	448	1222.036532641591	835.5925205361003	615.6487695749441	836.3378076062639	606.3882210678147
2842157	1678771.0	448	1360.4979057591622	874.5806282722513	615.6487695749441	836.3378076062639	745.8302414134645
2842145	1678771.0	448	1368.8910636615265	750.7779754843813	615.6487695749441	836.3378076062639	758.0860363267102
2842144	1678771.0	448	1199.1539682539683	739.8174603174604	615.6487695749441	836.3378076062639	591.4342688128569
2842162	1678771.0	448	1237.8136442141624	918.152158894646	615.6487695749441	836.3378076062639	627.5210907304813
2842121	1678771.0	448	1269.934996220711	560.2414965986394	615.6487695749441	836.3378076062639	710.1546587401751
2842125	1678771.0	448	820.7490802060338	575.9415011037528	615.6487695749441	836.3378076062639	331.4700195509682
2842118	1678771.0	448	768.971408647141	528.8202231520223	615.6487695749441	836.3378076062639	343.62027937919316
2842139	1678771.0	448	705.0457796852646	708.1362660944206	615.6487695749441	836.3378076062639	156.2928682399732
2842135	1678771.0	448	765.4496310555021	628.5153994225217	615.6487695749441	836.3378076062639	256.18440905645934
2842133	1678771.0	448	1337.717804667243	617.696773264189	615.6487695749441	836.3378076062639	754.4452222244474
2842094	1678771.0	448	773.7357836338418	145.81437817845585	615.6487695749441	836.3378076062639	708.3883896583844
2842093	1678771.0	448	1250.451909476662	150.2779349363508	615.6487695749441	836.3378076062639	934.6941613795057
2842107	1678771.0	448	957.4887387387388	425.2779922779922	615.6487695749441	836.3378076062639	534.6257909001556
2842105	1678771.0	448	475.4578272604588	312.55263157894734	615.6487695749441	836.3378076062639	542.2217359466423
2842110	1678771.0	448	1317.2213225371122	447.5624156545209	615.6487695749441	836.3378076062639	802.0912369905842
2842109	1678771.0	448	652.5902230971128	458.246719160105	615.6487695749441	836.3378076062639	379.8914873364916
2842099	1678771.0	448	1270.856807511737	242.9029733959312	615.6487695749441	836.3378076062639	884.0036625666361
2842097	1678771.0	448	1121.3962640551324	183.3940877765687	615.6487695749441	836.3378076062639	825.903159842622
2842101	1678771.0	448	956.579207920792	234.32461103253183	615.6487695749441	836.3378076062639	691.8478536785491
2841771	1678699.0	449	1192.489634478996	733.2970540098199	615.556882821388	836.089306029579	586.0184698544177
2841770	1678699.0	449	764.0932437090657	627.0536022061359	615.556882821388	836.089306029579	256.43513015715433
2841773	1678699.0	449	1366.425709840529	752.4401011279657	615.556882821388	836.089306029579	755.5138548496466
2841764	1678699.0	449	1337.8436734693878	618.2042176870748	615.556882821388	836.089306029579	754.4349671552933
2841786	1678699.0	449	1222.151364764268	835.8308519437551	615.556882821388	836.089306029579	606.5945370031496
2841789	1678699.0	449	1358.6520591341075	875.5151355156636	615.556882821388	836.089306029579	744.1403342716329
2841776	1678699.0	449	748.0729974160207	758.7322351421188	615.556882821388	836.089306029579	153.44261808097963
2841742	1678699.0	449	956.797006390851	425.3284561049445	615.556882821388	836.089306029579	534.0124509452103
2841740	1678699.0	449	469.92245817245816	304.74646074646074	615.556882821388	836.089306029579	550.9397470471563
2841734	1678699.0	449	957.3114874815906	234.9025527736868	615.556882821388	836.089306029579	691.5357706560178
2841732	1678699.0	449	1270.7733906697945	243.1056815220224	615.556882821388	836.089306029579	883.7071070729147
2841752	1678699.0	449	1269.7277722277722	563.7510822510823	615.556882821388	836.089306029579	708.5955550788943
2841758	1678699.0	449	821.1840162421557	575.6945367294205	615.556882821388	836.089306029579	331.79504800060687
2841746	1678699.0	449	662.871438038436	473.519549370444	615.556882821388	836.089306029579	365.6439464550883
2841744	1678699.0	449	1316.9864864864865	447.737904571238	615.556882821388	836.089306029579	801.7607497953705
