## Supplementary material for "The First of Us: *Ophiocordyceps* use a novel scramblase-binding peptide to manipulate zombie ants": Data S12: Chul5_Sham2-all-spots_matches.csv (part 2 of 3)

No_Overlap_ID	Citronella_ID	Frame	No_Overlap_X	No_Overlap_Y	Citronella_X	Citronella_Y	Distance
2841750	1678699.0	449	769.350233580654	529.9149491618576	615.556882821388	836.089306029579	342.6297295056654
2841722	1678699.0	449	1123.9452816648725	183.4881593110872	615.556882821388	836.089306029579	827.2526946326209
2841712	1678699.0	449	707.4611339734797	137.33173296753543	615.556882821388	836.089306029579	704.7755226250298
2841716	1678699.0	449	1250.1876456876455	150.5041958041958	615.556882821388	836.089306029579	934.2286382566951
2841796	1678699.0	449	1237.8455114822548	916.8997912317328	615.556882821388	836.089306029579	627.5137224628875
2842412	1678866.0	450	1180.3148148148148	731.4522275899087	615.5146396396397	836.1407657657658	574.4205148698177
2842401	1678866.0	450	762.0717615717616	624.9555444555444	615.5146396396397	836.1407657657658	257.05677911479796
2842425	1678866.0	450	1220.4245283018868	835.0759209344116	615.5146396396397	836.1407657657658	604.9108259040229
2842431	1678866.0	450	821.9213109008061	889.9872064493516	615.5146396396397	836.1407657657658	213.31468096548386
2842429	1678866.0	450	1359.5998217468805	873.4055258467023	615.5146396396397	836.1407657657658	745.0177317188198
2842416	1678866.0	450	1367.7636643571975	753.9176289453425	615.5146396396397	836.1407657657658	756.7293039238715
2842376	1678866.0	450	812.4027777777777	570.8588588588589	615.5146396396397	836.1407657657658	330.3625721410756
2842368	1678866.0	450	1268.7648530331458	564.2648530331458	615.5146396396397	836.1407657657658	707.5679142123789
2842393	1678866.0	450	1337.3912549687675	617.8980692788189	615.5146396396397	836.1407657657658	754.1456903867655
2842345	1678866.0	450	957.0955642530984	425.1849315068493	615.5146396396397	836.1407657657658	534.3802258422625
2842350	1678866.0	450	1316.740356083086	447.5909990108803	615.5146396396397	836.1407657657658	801.6785057907568
2842343	1678866.0	450	473.6019163763066	293.99622531939605	615.5146396396397	836.1407657657658	560.4104957616522
2842363	1678866.0	450	769.6677685950414	530.7980716253443	615.5146396396397	836.1407657657658	342.0487509576255
2842358	1678866.0	450	658.0224630851399	479.64263273641217	615.5146396396397	836.1407657657658	359.02344478806464
2842312	1678866.0	450	638.4676549865229	130.98068283917345	615.5146396396397	836.1407657657658	705.533545245407
2842316	1678866.0	450	1250.3694404591104	150.41009086561454	615.5146396396397	836.1407657657658	934.4876546121659
2842439	1678866.0	450	1237.2726439310595	918.7002200220022	615.5146396396397	836.1407657657658	627.2153373344253
2842330	1678866.0	450	1270.8372183372182	243.0159285159285	615.5146396396397	836.1407657657658	883.8805092960755
2842334	1678866.0	450	957.823600973236	235.8858880778589	615.5146396396397	836.1407657657658	691.0002483338263
2842322	1678866.0	450	1125.1849523809524	179.83790476190475	615.5146396396397	836.1407657657658	830.9616555844685
2842171	1678914.0	451	1124.7504372158098	179.8588667366212	615.5146396396397	836.1407657657658	830.6786553934912
2842168	1678914.0	451	1250.30173992674	150.496336996337	615.5146396396397	836.1407657657658	934.3783737830523
2842175	1678914.0	451	1270.8036745406826	243.0212598425197	615.5146396396397	836.1407657657658	883.8520620376329
2842167	1678914.0	451	577.0445292620865	125.73494486853266	615.5146396396397	836.1407657657658	711.4466808954362
2842221	1678914.0	451	1219.9493529674253	834.9221329763499	615.5146396396397	836.1407657657658	604.4359418015426
2842211	1678914.0	451	1171.748447204969	733.8302277432713	615.5146396396397	836.1407657657658	565.5647574496452
2842213	1678914.0	451	1367.878821774795	754.3624161073825	615.5146396396397	836.1407657657658	756.7955873502103
2842233	1678914.0	451	857.2114985471151	932.4086757990868	615.5146396396397	836.1407657657658	260.163183613523
2842232	1678914.0	451	1236.7311320754718	919.4878144654087	615.5146396396397	836.1407657657658	626.7827861398389
2842224	1678914.0	451	1359.719135802469	872.8984910836763	615.5146396396397	836.1407657657658	745.1117114094487
2842185	1678914.0	451	657.0566484517304	478.619489981785	615.5146396396397	836.1407657657658	359.9266607718148
2842191	1678914.0	451	768.0184033177812	530.1363400725764	615.5146396396397	836.1407657657658	341.90072605921307
2842177	1678914.0	451	957.8877649325628	236.55780346820808	615.5146396396397	836.1407657657658	690.4484670128236
2842183	1678914.0	451	1316.9371859296482	447.464824120603	615.5146396396397	836.1407657657658	801.911825612837
2842181	1678914.0	451	957.4585311807534	424.8197214308325	615.5146396396397	836.1407657657658	534.8930981748233
2842180	1678914.0	451	465.4074790457769	276.08123791102514	615.5146396396397	836.1407657657658	579.8265554477707
2842202	1678914.0	451	1337.644036436095	617.8891261030458	615.5146396396397	836.1407657657658	754.3902464461468
2842205	1678914.0	451	763.4771505376344	629.283938172043	615.5146396396397	836.1407657657658	254.32784305572673
2842194	1678914.0	451	794.4307175680452	571.9146341463414	615.5146396396397	836.1407657657658	319.10250950415394
2842193	1678914.0	451	1267.3093008739074	564.1519975031212	615.5146396396397	836.1407657657658	706.2677753334953
2842408	1679046.0	452	1358.9609053497943	871.1734006734007	615.5874704491725	836.2505910165485	744.1932990495667
2842303	1679046.0	452	1250.2125468164795	150.65121722846442	615.5874704491725	836.2505910165485	934.2352428017384
2842418	1679046.0	452	1236.2386196769455	919.4203377386197	615.5874704491725	836.2505910165485	626.1988947671249
2842370	1679046.0	452	1167.640860215054	735.983870967742	615.5874704491725	836.2505910165485	561.0849849188144
2842373	1679046.0	452	1367.72841656988	753.5561362756486	615.5874704491725	836.2505910165485	756.6732291261848
2842397	1679046.0	452	1221.1773566569484	837.8955296404276	615.5874704491725	836.2505910165485	605.592120242844
2842391	1679046.0	452	957.3393311523082	832.2241003271538	615.5874704491725	836.2505910165485	341.775579761526
2842347	1679046.0	452	1266.98487683193	564.2411911443717	615.5874704491725	836.2505910165485	705.9091263477227
2842344	1679046.0	452	767.6534716884447	529.5099923136049	615.5874704491725	836.2505910165485	342.3651028150249
2842338	1679046.0	452	657.9171406901781	478.71805081532045	615.5874704491725	836.2505910165485	360.029607512292
2842361	1679046.0	452	1337.9457142857143	618.3019047619048	615.5874704491725	836.2505910165485	754.5217440728517
2842365	1679046.0	452	764.8469049983449	637.8968884475339	615.5874704491725	836.2505910165485	248.23893756777113
2842353	1679046.0	452	749.233619763695	581.3489079842464	615.5874704491725	836.2505910165485	287.81271903670245
2842313	1679046.0	452	958.1243705941592	236.85246727089628	615.5874704491725	836.2505910165485	690.3692046367253
2842318	1679046.0	452	465.8455480552877	264.1152362584378	615.5874704491725	836.2505910165485	591.40638099906
2842306	1679046.0	452	1124.43147751606	179.4982155603141	615.5874704491725	836.2505910165485	830.8103912417643
2842304	1679046.0	452	519.0716353111433	139.0885190545104	615.5874704491725	836.2505910165485	703.8112396195396
2842311	1679046.0	452	1270.958680818802	243.29605761940863	615.5874704491725	836.2505910165485	883.8022980608123
2842328	1679046.0	452	957.0639795265516	425.0802943058222	615.5874704491725	836.2505910165485	534.4784552709866
2842332	1679046.0	452	1315.3269058295964	447.1427503736921	615.5874704491725	836.2505910165485	800.6498542285891
2842538	1678986.0	453	1337.2136941733215	617.51685891748	615.5146396396397	836.1407657657658	754.0861608333747
2842543	1678986.0	453	1001.5766562608394	632.7351716961498	615.5146396396397	836.1407657657658	436.3687848327844
2842530	1678986.0	453	705.4630898021309	579.1731354642313	615.5146396396397	836.1407657657658	272.25555404696564
2842558	1678986.0	453	1366.9148851939824	754.9394299287411	615.5146396396397	836.1407657657658	755.7750895344751
2842556	1678986.0	453	1156.2354666666663	735.6749333333333	615.5146396396397	836.1407657657658	549.9749051248914
2842550	1678986.0	453	757.0111326234269	640.6255243626977	615.5146396396397	836.1407657657658	241.34512041392287
2842510	1678986.0	453	770.0858326192516	526.9361610968294	615.5146396396397	836.1407657657658	345.6873460912529
2842501	1678986.0	453	655.5623084780389	479.7543411644536	615.5146396396397	836.1407657657658	358.6294737183446
2842521	1678986.0	453	1266.9448529411766	565.1495098039215	615.5146396396397	836.1407657657658	705.5477188751046
2842474	1678986.0	453	1270.9427860696517	243.64676616915423	615.5146396396397	836.1407657657658	883.5356216308829
2842478	1678986.0	453	469.5074796747968	250.2866666666667	615.5146396396397	836.1407657657658	603.7740605493219
2842466	1678986.0	453	1125.7920738327905	181.08595729279767	615.5146396396397	836.1407657657658	830.3492409524454
2842489	1678986.0	453	957.1953578336556	425.214055448098	615.5146396396397	836.1407657657658	534.4216260950515
2842494	1678986.0	453	1316.800764373546	447.5239282153539	615.5146396396397	836.1407657657658	801.7638524977183
2842482	1678986.0	453	959.2159981558322	236.7549562010143	615.5146396396397	836.1407657657658	690.9370250272226
2842568	1678986.0	453	1219.2694483734087	835.7461103253182	615.5146396396397	836.1407657657658	603.7549377206507
2842575	1678986.0	453	1360.5591042584435	869.9060205580029	615.5146396396397	836.1407657657658	745.8091891967441
2842458	1678986.0	453	1250.1576190476192	150.55285714285714	615.5146396396397	836.1407657657658	934.238990709428
2842585	1678986.0	453	1235.63644790508	919.6605487578792	615.5146396396397	836.1407657657658	625.7208732633501
2842462	1678986.0	453	497.9424575882623	158.09697386519946	615.5146396396397	836.1407657657658	688.1617554959158
2842671	1679200.0	454	958.4925925925926	237.6585185185185	615.5146396396397	836.1407657657658	689.7933578122605
2842669	1679200.0	454	1270.8132655720617	242.59173833724265	615.5146396396397	836.1407657657658	884.1474634416286
2842668	1679200.0	454	477.7829907655645	230.941763479297	615.5146396396397	836.1407657657658	620.6736980653432
2842659	1679200.0	454	1250.1431316042267	150.48943323727187	615.5146396396397	836.1407657657658	934.2756941135444
2842663	1679200.0	454	1127.7398884239888	181.24825662482567	615.5146396396397	836.1407657657658	831.4198121413181
2842661	1679200.0	454	487.6049977074736	170.41976157725816	615.5146396396397	836.1407657657658	677.8977296886086
2842681	1679200.0	454	653.3456065457133	479.0933831376734	615.5146396396397	836.1407657657658	359.0459796441395
2842675	1679200.0	454	1316.7857142857142	447.51355820105823	615.5146396396397	836.1407657657658	801.7557150371942
2842673	1679200.0	454	955.3271484375	425.4521484375	615.5146396396397	836.1407657657658	533.0456655282909
2842679	1679200.0	454	963.7609794628752	482.68862559241705	615.5146396396397	836.1407657657658	496.18940798187236
2842720	1679200.0	454	1360.6584269662922	871.183520599251	615.5146396396397	836.1407657657658	745.9673306907129
2842725	1679200.0	454	1236.1084778420038	920.6371868978804	615.5146396396397	836.1407657657658	626.3196924884909
2842698	1679200.0	454	1337.5042844901457	617.9695801199657	615.5146396396397	836.1407657657658	754.233195714332
2842696	1679200.0	454	1266.474074074074	565.1638888888889	615.5146396396397	836.1407657657658	705.1075471735817
2842701	1679200.0	454	753.0563500170241	642.9824651004427	615.5146396396397	836.1407657657658	237.12412616486677
2842691	1679200.0	454	760.6943972835314	523.3358800226372	615.5146396396397	836.1407657657658	344.85367704913756
2842692	1679200.0	454	640.8210130047912	546.7026009582478	615.5146396396397	836.1407657657658	290.5423614209129
2842717	1679200.0	454	1217.2787481804949	834.6620572537604	615.5146396396397	836.1407657657658	601.7659253454234
2842710	1679200.0	454	1367.287293928428	756.4059107358263	615.5146396396397	836.1407657657658	755.9892663543944
2842709	1679200.0	454	1148.611658456486	734.6499726327312	615.5146396396397	836.1407657657658	542.6719198209739
2842638	1679122.0	455	1216.515728056824	836.031202435312	615.5146396396397	836.1407657657658	601.0010984039576
2842631	1679122.0	455	1366.6104740061162	756.4116972477065	615.5146396396397	836.1407657657658	755.3156140114085
2842628	1679122.0	455	1139.7302236770322	726.3401527550463	615.5146396396397	836.1407657657658	535.5914050516442
2842654	1679122.0	455	1235.9716106604867	920.9156044804944	615.5146396396397	836.1407657657658	626.2217068798178
2842643	1679122.0	455	1362.6313749490002	871.282945736434	615.5146396396397	836.1407657657658	747.9427712013854
2842600	1679122.0	455	655.5713501646542	476.3108305890962	615.5146396396397	836.1407657657658	362.05265129167475
2842607	1679122.0	455	585.9666666666667	506.8170289855073	615.5146396396397	836.1407657657658	330.6466487259844
2842594	1679122.0	455	955.0329636475662	425.2393715341959	615.5146396396397	836.1407657657658	533.022183514532
2842599	1679122.0	455	949.1637848222864	479.1868395773295	615.5146396396397	836.1407657657658	488.60808169989417
2842597	1679122.0	455	1317.0033738191632	447.52665317139	615.5146396396397	836.1407657657658	801.9397562711955
2842619	1679122.0	455	1337.4208510638298	617.9575886524823	615.5146396396397	836.1407657657658	754.1567985956726
2842623	1679122.0	455	749.5622310493213	643.0736511089043	615.5146396396397	836.1407657657658	235.0397147816995
2842611	1679122.0	455	763.9396969696969	529.1187878787879	615.5146396396397	836.1407657657658	341.01685082861036
2842614	1679122.0	455	1266.416015625	565.8053385416666	615.5146396396397	836.1407657657658	704.8076648789169
2842569	1679122.0	455	1249.888888888889	150.66347905282333	615.5146396396397	836.1407657657658	933.9752666478305
2842573	1679122.0	455	485.4569892473118	164.10028050490882	615.5146396396397	836.1407657657658	684.5096100532271
2842587	1679122.0	455	478.56531115218735	230.1534195933457	615.5146396396397	836.1407657657658	621.2694924863578
2842589	1679122.0	455	961.05131826742	238.25564971751413	615.5146396396397	836.1407657657658	690.5521039495494
2842588	1679122.0	455	1270.7428460943545	242.72325341582885	615.5146396396397	836.1407657657658	884.0069832854546
2842577	1679122.0	455	1127.7389871661464	180.94814429413805	615.5146396396397	836.1407657657658	831.6556699919861
2842539	1679270.0	456	1361.2252873563218	868.4291187739464	615.5146396396397	836.1407657657658	746.409343361948
2842536	1679270.0	456	1215.690548780488	836.9293699186991	615.5146396396397	836.1407657657658	600.1764272358201
2842547	1679270.0	456	1235.6822736030829	920.6425818882468	615.5146396396397	836.1407657657658	625.8981156257087
2842504	1679270.0	456	1337.8718801996672	618.2273987798114	615.5146396396397	836.1407657657658	754.5105820998488
2842508	1679270.0	456	747.6152679474217	646.9243343444556	615.5146396396397	836.1407657657658	230.76705553247012
2842496	1679270.0	456	1267.282252783235	566.0933202357564	615.5146396396397	836.1407657657658	705.4974446305122
2842523	1679270.0	456	1365.693807800563	757.592078809811	615.5146396396397	836.1407657657658	754.2802400733559
2842515	1679270.0	456	1132.0122749590837	719.8126022913257	615.5146396396397	836.1407657657658	529.4355946740958
2842475	1679270.0	456	1315.4724264705883	447.15563725490193	615.5146396396397	836.1407657657658	800.7810771664706
2842477	1679270.0	456	874.6278118609407	458.22222222222223	615.5146396396397	836.1407657657658	458.21617340798747
2842467	1679270.0	456	955.5513796384396	424.5526482714874	615.5146396396397	836.1407657657658	533.8817874881062
2842465	1679270.0	456	580.229912875121	414.5832526621491	615.5146396396397	836.1407657657658	423.031616781716
2842491	1679270.0	456	769.9228243021347	541.9734537493158	615.5146396396397	836.1407657657658	332.2292806929434
2842484	1679270.0	456	662.4751093171881	480.9520686175581	615.5146396396397	836.1407657657658	358.2796342163159
2842447	1679270.0	456	1127.9229607250754	180.8387042631756	615.5146396396397	836.1407657657658	831.8552033419876
2842446	1679270.0	456	484.5648401826484	167.93196347031963	615.5146396396397	836.1407657657658	680.9191240102901
2842444	1679270.0	456	1250.2467228464418	150.57677902621722	615.5146396396397	836.1407657657658	934.2819688757087
2842451	1679270.0	456	479.76472431077696	230.2835213032581	615.5146396396397	836.1407657657658	620.8792476637435
2842454	1679270.0	456	961.0456503014644	237.5275624461671	615.5146396396397	836.1407657657658	691.179749788384
2842452	1679270.0	456	1270.9350282485875	242.5809792843691	615.5146396396397	836.1407657657658	884.2449354857202
2842788	1679394.0	457	1234.935866983373	920.9125098970704	615.5526315789474	836.3549707602339	625.1284425819479
2842760	1679394.0	457	1337.7798252798254	618.2573027573027	615.5526315789474	836.3549707602339	754.4393362685713
2842767	1679394.0	457	1131.1750788643533	730.9521556256573	615.5526315789474	836.3549707602339	526.2853423599074
2842764	1679394.0	457	747.6167751265365	662.380694143167	615.5526315789474	836.3549707602339	218.42158074556164
2842754	1679394.0	457	673.1347237880497	473.6439308530628	615.5526315789474	836.3549707602339	367.2533128696309
2842758	1679394.0	457	1266.6629772216877	566.2795957651588	615.5526315789474	836.3549707602339	704.9009791323454
2842757	1679394.0	457	773.8511299435029	552.3850282485876	615.5526315789474	836.3549707602339	325.1112776182039
2842777	1679394.0	457	1215.3299319727892	836.2502429543246	615.5526315789474	836.3549707602339	599.7773095371631
2842781	1679394.0	457	1361.1912357902456	868.0878254492117	615.5526315789474	836.3549707602339	746.3135414535133
2842770	1679394.0	457	1367.331855136733	757.1104951958611	615.5526315789474	836.3549707602339	755.9442359596503
2842730	1679394.0	457	493.204367816092	160.563908045977	615.5526315789474	836.3549707602339	686.7770075433873
2842729	1679394.0	457	1250.376629422719	150.42411545623835	615.5526315789474	836.3549707602339	934.6136348761554
2842735	1679394.0	457	484.787594603488	232.0159591971043	615.5526315789474	836.3549707602339	618.3244583487651
2842732	1679394.0	457	1128.1621386276558	180.5996168582376	615.5526315789474	836.3549707602339	832.3362246639589
2842747	1679394.0	457	762.6390027322404	423.16188524590166	615.5526315789474	836.3549707602339	438.59198179617755
2842745	1679394.0	457	955.1311369509044	424.6627906976744	615.5526315789474	836.3549707602339	533.670321861086
2842750	1679394.0	457	1315.554898392478	447.39353958143766	615.5526315789474	836.3549707602339	800.8084468140547
2842737	1679394.0	457	959.9979536152796	237.818781264211	615.5526315789474	836.3549707602339	690.5708870269087
2842736	1679394.0	457	1270.7821112844515	242.48959958398336	615.5526315789474	836.3549707602339	884.3086283404971
2842743	1679394.0	457	649.032638888889	352.2493055555555	615.5526315789474	836.3549707602339	485.26199724760835
2842923	1679648.0	458	1215.232443125618	835.7922848664689	615.5146396396397	836.1407657657658	599.7179047327031
2842794	1679648.0	458	1250.2379603399434	150.6614730878187	615.5146396396397	836.1407657657658	934.2138698023484
2842927	1679648.0	458	1358.8443868739205	867.7103626943006	615.5146396396397	836.1407657657658	743.9998337188053
2842797	1679648.0	458	488.5378787878788	165.13825757575756	615.5146396396397	836.1407657657658	682.9110218715813
2842912	1679648.0	458	746.7652366360231	671.1475995914199	615.5146396396397	836.1407657657658	210.83041549108228
2842918	1679648.0	458	1363.6482843137255	756.657679738562	615.5146396396397	836.1407657657658	752.3440112460119
2842917	1679648.0	458	1128.3595927116826	737.457127545552	615.5146396396397	836.1407657657658	522.2532013725181
2842811	1679648.0	458	485.4436052366566	235.9958039610608	615.5146396396397	836.1407657657658	614.0785366467654
2842800	1679648.0	458	1128.2589163237312	180.6755829903978	615.5146396396397	836.1407657657658	832.190662710799
2842807	1679648.0	458	1270.811761684643	242.9596815613765	615.5146396396397	836.1407657657658	883.8993816144226
2842934	1679648.0	458	1234.9848484848485	920.8983838383838	615.5146396396397	836.1407657657658	625.2417080362366
2842894	1679648.0	458	1267.806640625	570.7610677083334	615.5146396396397	836.1407657657658	704.2096553516852
2842884	1679648.0	458	781.2385031559963	561.7191163210099	615.5146396396397	836.1407657657658	320.5801625534064
2842903	1679648.0	458	1337.398116438356	618.0884703196348	615.5146396396397	836.1407657657658	754.0971804909032
2842859	1679648.0	458	1316.962760675273	447.4076464746773	615.5146396396397	836.1407657657658	801.9619096554401
2842871	1679648.0	458	674.8514529914529	471.9082051282051	615.5146396396397	836.1407657657658	369.0341659620992
2842829	1679648.0	458	736.5886814469078	330.1826137689615	615.5146396396397	836.1407657657658	520.2428040555384
2842819	1679648.0	458	959.8324491600354	237.06454465075157	615.5146396396397	836.1407657657658	690.9754501126424
2842841	1679648.0	458	697.888358778626	406.8959923664122	615.5146396396397	836.1407657657658	437.07723012695476
2842844	1679648.0	458	955.4271241830064	424.6960784313725	615.5146396396397	836.1407657657658	533.6920721578514
2843049	1679330.0	459	741.70269286754	673.1830422125181	615.6761426978818	836.2513935340022	206.09216033214932
2843054	1679330.0	459	1127.5508196721312	745.5207650273225	615.6761426978818	836.2513935340022	519.8535677252867
2843052	1679330.0	459	1367.3563651591292	756.5477386934673	615.6761426978818	836.2513935340022	755.8940596633429
2843042	1679330.0	459	1268.1568276684554	568.7584973166369	615.6761426978818	836.2513935340022	705.1833050962161
2843045	1679330.0	459	1337.7778245023828	618.3424446313428	615.6761426978818	836.2513935340022	754.2646411417883
2843044	1679330.0	459	785.728735632184	564.9227011494253	615.6761426978818	836.2513935340022	320.2142152915824
2843066	1679330.0	459	1358.0889222555888	866.9330997664331	615.6761426978818	836.2513935340022	743.0465007978529
2843071	1679330.0	459	1235.1852310231022	919.881600660066	615.6761426978818	836.2513935340022	625.1284044590311
2843061	1679330.0	459	1214.383746556474	835.9451790633608	615.6761426978818	836.2513935340022	598.7076821666807
2843016	1679330.0	459	959.0383908045976	234.6425287356322	615.6761426978818	836.2513935340022	692.698245723837
2843022	1679330.0	459	488.4314971751412	238.9752824858757	615.6761426978818	836.2513935340022	610.6799101354013
2843013	1679330.0	459	1270.8617983506251	242.36326150571963	615.6761426978818	836.2513935340022	884.2914433246304
2843034	1679330.0	459	1317.2916666666663	447.59375	615.6761426978818	836.2513935340022	802.0717594775392
2843039	1679330.0	459	676.6581067472306	471.5050352467271	615.6761426978818	836.2513935340022	369.80901263104084
2843031	1679330.0	459	615.0986071541628	425.0061728395062	615.6761426978818	836.2513935340022	411.2456262276463
2843030	1679330.0	459	955.2731343283582	424.5096185737977	615.6761426978818	836.2513935340022	533.720344348845
2843028	1679330.0	459	824.6036414565826	346.640056022409	615.6761426978818	836.2513935340022	532.3250525360028
2843001	1679330.0	459	1128.9470978441127	182.29436152570483	615.6761426978818	836.2513935340022	831.3283786265362
2843004	1679330.0	459	484.48205473306416	177.8378196500673	615.6761426978818	836.2513935340022	671.3570756248392
2842992	1679330.0	459	1250.252380952381	150.5852380952381	615.6761426978818	836.2513935340022	934.2510791384757
2842939	1679539.0	460	483.3813131313131	181.21464646464648	615.6761426978818	836.2513935340022	668.2627192513813
2842938	1679539.0	460	1250.011326860841	150.6155802126676	615.6761426978818	836.2513935340022	934.065091080843
2842940	1679539.0	460	1140.6145374449338	190.537812041116	615.6761426978818	836.2513935340022	832.1696627515221
2843017	1679539.0	460	1234.409898989899	921.0870707070708	615.6761426978818	836.2513935340022	624.5226603548043
2843011	1679539.0	460	1358.3410814375206	866.6605670952853	615.6761426978818	836.2513935340022	743.2872453297122
2842985	1679539.0	460	726.0882132132133	672.0202702702703	615.6761426978818	836.2513935340022	197.89564715766144
2842991	1679539.0	460	1366.679543782193	757.1986754966888	615.6761426978818	836.2513935340022	755.1525942942193
2842980	1679539.0	460	1337.7717779609784	618.2471832921133	615.6761426978818	836.2513935340022	754.2863794005594
2843002	1679539.0	460	1214.8597359735973	834.6727172717272	615.6761426978818	836.2513935340022	599.18567295083
2842994	1679539.0	460	1127.832271762208	754.578025477707	615.6761426978818	836.2513935340022	518.627457417956
2842955	1679539.0	460	905.0651825110308	353.3644203770557	615.6761426978818	836.2513935340022	562.9616729482158
2842958	1679539.0	460	954.9901370779004	425.0496489468405	615.6761426978818	836.2513935340022	533.1236831483372
2842947	1679539.0	460	493.715873015873	244.85520282186948	615.6761426978818	836.2513935340022	603.8408414224145
2842945	1679539.0	460	959.4781801299908	234.7845868152275	615.6761426978818	836.2513935340022	692.7930142018965
2842944	1679539.0	460	1270.9570666666666	242.408	615.6761426978818	836.2513935340022	884.3319882042966
2842975	1679539.0	460	801.9141323792487	571.9838998211092	615.6761426978818	836.2513935340022	323.2984643233724
2842973	1679539.0	460	1268.082005312085	566.2526560424966	615.6761426978818	836.2513935340022	706.0685007988881
2842963	1679539.0	460	1317.0930036999664	447.4186007399933	615.6761426978818	836.2513935340022	801.9828886266879
2842961	1679539.0	460	576.7159975101152	428.5037348272642	615.6761426978818	836.2513935340022	409.60474373947176
2842967	1679539.0	460	678.6179971988796	469.2587535014005	615.6761426978818	836.2513935340022	372.3510103197298
2842799	1679465.0	461	496.3978613569322	181.0398230088496	615.5146396396397	836.1407657657658	665.8423627777464
2842796	1679465.0	461	1250.49063670412	150.20880149812734	615.5146396396397	836.1407657657658	934.7176988011364
2842809	1679465.0	461	960.1657894736842	236.39824561403503	615.5146396396397	836.1407657657658	691.7192389690185
2842808	1679465.0	461	1270.833592938733	243.0708722741433	615.5146396396397	836.1407657657658	883.8409523885979
2842804	1679465.0	461	1148.4071274298055	198.25089992800577	615.5146396396397	836.1407657657658	831.1906426817542
2842891	1679465.0	461	1212.7207505518763	833.8261589403974	615.5146396396397	836.1407657657658	597.2105962854936
2842882	1679465.0	461	1130.7769749518304	763.0236030828517	615.5146396396397	836.1407657657658	520.4242439300577
2842904	1679465.0	461	1234.948275862069	922.0465715418152	615.5146396396397	836.1407657657658	625.362164789151
2842897	1679465.0	461	1358.2147147147148	867.7475809142476	615.5146396396397	836.1407657657658	743.3723106763881
2842858	1679465.0	461	811.4426678190723	571.1421780466725	615.5146396396397	836.1407657657658	329.5634138058934
2842851	1679465.0	461	1267.3187195546277	560.0330549756436	615.5146396396397	836.1407657657658	707.8728886965413
2842873	1679465.0	461	711.8975996902826	669.6242740998839	615.5146396396397	836.1407657657658	192.39910858639013
2842879	1679465.0	461	1364.3558558558557	756.6155503329417	615.5146396396397	836.1407657657658	753.0520745564803
2842865	1679465.0	461	1337.7944354403023	618.2093462992977	615.5146396396397	836.1407657657658	754.4416524904472
2842826	1679465.0	461	942.8698781838316	320.8772609819122	615.5146396396397	836.1407657657658	610.457149654638
2842817	1679465.0	461	502.8283062645012	253.1689868522815	615.5146396396397	836.1407657657658	593.7628354310206
2842842	1679465.0	461	1316.450738916256	447.3824302134647	615.5146396396397	836.1407657657658	801.5263306532818
2842845	1679465.0	461	687.6275189957053	465.95424512718864	615.5146396396397	836.1407657657658	377.1449687209391
2842834	1679465.0	461	520.6162720097146	357.4993928354584	615.5146396396397	836.1407657657658	487.95826057095695
2842839	1679465.0	461	954.483653846154	425.9243589743589	615.5146396396397	836.1407657657658	532.1442407778075
2843168	1679744.0	462	1235.2706855791962	921.3518518518518	615.5146396396397	836.1407657657658	625.5865133381666
2843148	1679744.0	462	1213.238418079096	834.1271186440678	615.5146396396397	836.1407657657658	597.7271702764322
2843138	1679744.0	462	1369.4711793704969	755.3445202882064	615.5146396396397	836.1407657657658	758.2733656711132
2843140	1679744.0	462	1133.7371428571428	766.6661904761905	615.5146396396397	836.1407657657658	522.8587566950389
2843155	1679744.0	462	1360.972693032015	866.2510357815443	615.5146396396397	836.1407657657658	746.0659070939864
2843119	1679744.0	462	817.7528510915607	567.4341805148256	615.5146396396397	836.1407657657658	336.30867239560257
2843104	1679744.0	462	1315.5280316879953	447.3141377209019	615.5146396396397	836.1407657657658	800.7527057236733
2843111	1679744.0	462	1267.8593170007423	561.4899777282851	615.5146396396397	836.1407657657658	707.8040925644399
2843108	1679744.0	462	688.8913184321348	461.985908649174	615.5146396396397	836.1407657657658	381.2820400891631
2843133	1679744.0	462	719.4118303571429	687.4192708333333	615.5146396396397	836.1407657657658	181.41860239216592
2843125	1679744.0	462	1337.865157750343	618.3213991769547	615.5146396396397	836.1407657657658	754.4770026156878
2843081	1679744.0	462	960.0226598898772	234.5635324015248	615.5146396396397	836.1407657657658	693.2394562623456
2843080	1679744.0	462	1270.805900621118	242.97670807453417	615.5146396396397	836.1407657657658	883.8836100162865
2843087	1679744.0	462	524.4912609238452	267.4159384103204	615.5146396396397	836.1407657657658	575.9628327620802
2843079	1679744.0	462	1146.4177800616649	203.1238437821172	615.5146396396397	836.1407657657658	826.177080308829
2843077	1679744.0	462	526.3057311420143	157.5164348925411	615.5146396396397	836.1407657657658	684.4627176175993
2843076	1679744.0	462	1250.2378595002356	150.52074493163602	615.5146396396397	836.1407657657658	934.317065454118
2843099	1679744.0	462	954.9397786458334	425.8567708333333	615.5146396396397	836.1407657657658	532.4869777629216
2843097	1679744.0	462	506.3274907749077	333.4489544895449	615.5146396396397	836.1407657657658	514.4131516605858
2843089	1679744.0	462	939.437293729373	295.5656398973231	615.5146396396397	836.1407657657658	630.1962809634945
2843180	1679681.0	463	1337.5241796200346	618.0535405872193	615.5146396396397	836.1407657657658	754.2279586496244
2843171	1679681.0	463	1268.2673649393605	561.8410510841602	615.5146396396397	836.1407657657658	708.0441044600421
2843175	1679681.0	463	819.6072386058981	564.5691093238011	615.5146396396397	836.1407657657658	339.71304587171
2843195	1679681.0	463	1212.2472868217055	835.1630490956072	615.5146396396397	836.1407657657658	596.7334481515202
2843199	1679681.0	463	1361.3121279761906	865.6078869047618	615.5146396396397	836.1407657657658	746.379397382677
2843187	1679681.0	463	719.4980015987211	729.572342126299	615.5146396396397	836.1407657657658	148.8938161285223
2843191	1679681.0	463	1139.584229390681	768.1079749103943	615.5146396396397	836.1407657657658	528.4670240737785
2843190	1679681.0	463	1370.7858187134505	754.9981725146199	615.5146396396397	836.1407657657658	759.6174526556543
2843146	1679681.0	463	954.7169625246548	425.3471400394477	615.5146396396397	836.1407657657658	532.7378518445674
2843137	1679681.0	463	489.9718909710392	319.49545712663263	615.5146396396397	836.1407657657658	531.679750114759
2843162	1679681.0	463	690.1572361262241	460.7894450489663	615.5146396396397	836.1407657657658	382.7010989977749
2843153	1679681.0	463	1316.6296479104967	447.5315893385982	615.5146396396397	836.1407657657658	801.6104707562429
2843114	1679681.0	463	959.6426222770242	233.94965063707355	615.5146396396397	836.1407657657658	693.583598114902
2843106	1679681.0	463	1137.4959123002602	202.8909327387588	615.5146396396397	836.1407657657658	820.6520578400649
2843109	1679681.0	463	1270.8244722439406	242.95895230648944	615.5146396396397	836.1407657657658	883.90929428687
2843130	1679681.0	463	563.9513201320133	287.05445544554453	615.5146396396397	836.1407657657658	551.5020871218165
2843123	1679681.0	463	909.9254587155964	274.89602446483184	615.5146396396397	836.1407657657658	633.7770822828228
2843204	1679681.0	463	1236.199878493317	920.487444309437	615.5146396396397	836.1407657657658	626.3900764796614
2843098	1679681.0	463	612.0740528128588	140.09165709911977	615.5146396396397	836.1407657657658	696.0576120647953
2843102	1679681.0	463	1250.2620396600566	150.4872521246459	615.5146396396397	836.1407657657658	934.3580698003805
2843693	1679875.0	464	1236.9245457916204	921.185947348906	615.5146396396397	836.1407657657658	627.2024827552286
2843682	1679875.0	464	1361.266319042101	867.3671301660873	615.5146396396397	836.1407657657658	746.4051534959102
2843659	1679875.0	464	1140.6228775692582	769.0134048257372	615.5146396396397	836.1407657657658	529.3814731630885
2843656	1679875.0	464	1365.1918918918918	759.0491891891892	615.5146396396397	836.1407657657658	753.6306082714191
2843661	1679875.0	464	747.167735042735	783.0192307692307	615.5146396396397	836.1407657657658	141.96631646135157
2843672	1679875.0	464	1212.5735294117646	834.630174291939	615.5146396396397	836.1407657657658	597.0608007083728
2843626	1679875.0	464	689.8670931058991	461.1627576403696	615.5146396396397	836.1407657657658	382.2784245993252
2843618	1679875.0	464	955.1167778836988	425.3134731490308	615.5146396396397	836.1407657657658	533.0184580844583
2843620	1679875.0	464	1317.8340299547197	447.5191570881226	615.5146396396397	836.1407657657658	802.670094586652
2843640	1679875.0	464	823.1244527829894	567.2648530331458	615.5146396396397	836.1407657657658	339.7000014148014
2843647	1679875.0	464	1337.621554975341	617.9905715114592	615.5146396396397	836.1407657657658	754.3393827905537
2843633	1679875.0	464	1269.192333671057	562.5580884836204	615.5146396396397	836.1407657657658	708.6197915547502
2843594	1679875.0	464	870.4073869900772	250.05935317897837	615.5146396396397	836.1407657657658	639.1101116643188
2843592	1679875.0	464	960.0320959010054	233.60634184068056	615.5146396396397	836.1407657657658	694.0749308853738
2843586	1679875.0	464	1250.2306002928258	150.42776964372865	615.5146396396397	836.1407657657658	934.380363534336
2843585	1679875.0	464	689.0394165114836	105.85257603972688	615.5146396396397	836.1407657657658	733.9800629903986
2843591	1679875.0	464	1270.9519104084322	242.64413702239787	615.5146396396397	836.1407657657658	884.2150554263293
2843588	1679875.0	464	1130.8576107899808	203.1393063583815	615.5146396396397	836.1407657657658	816.2531626437594
2843611	1679875.0	464	619.8085004775548	305.7717287488061	615.5146396396397	836.1407657657658	530.3864182529494
2843604	1679875.0	464	478.548867048867	274.469423969424	615.5146396396397	836.1407657657658	578.1300191623768
2843306	1679930.0	465	1337.756473829201	618.4297520661157	615.5146396396397	836.1407657657658	754.3416683039795
2843304	1679930.0	465	830.3600131752306	571.1571146245059	615.5146396396397	836.1407657657658	341.1376113854943
2843309	1679930.0	465	1140.6116974494282	769.6820580474935	615.5146396396397	836.1407657657658	529.2860095941315
2843308	1679930.0	465	1367.854302241504	756.5686912509038	615.5146396396397	836.1407657657658	756.5359759895664
2843299	1679930.0	465	690.4101390301797	460.2897592404205	615.5146396396397	836.1407657657658	383.2405444822788
2843297	1679930.0	465	1317.2307692307693	447.5991902834008	615.5146396396397	836.1407657657658	802.1035359644497
2843302	1679930.0	465	1267.6175400291122	561.1626637554585	615.5146396396397	836.1407657657658	707.7083786995554
2843325	1679930.0	465	1239.807634164777	922.68820861678	615.5146396396397	836.1407657657658	630.2635979312249
2843314	1679930.0	465	1211.3378514056226	835.5968875502009	615.5146396396397	836.1407657657658	595.8234599968725
2843318	1679930.0	465	1359.5724482512492	868.1245538900786	615.5146396396397	836.1407657657658	744.7449128786926
2843316	1679930.0	465	764.2010804321728	869.8877551020408	615.5146396396397	836.1407657657658	152.4680850696766
2843274	1679930.0	465	1250.1831683168316	150.502357378595	615.5146396396397	836.1407657657658	934.2934059218038
2843273	1679930.0	465	787.6823361823361	136.91547958214625	615.5146396396397	836.1407657657658	720.1095170676351
2843279	1679930.0	465	1270.785487708168	242.5343642611684	615.5146396396397	836.1407657657658	884.165394163154
2843278	1679930.0	465	874.7463768115942	222.3751393534002	615.5146396396397	836.1407657657658	666.265215753121
2843277	1679930.0	465	1125.840044742729	205.3012677106637	615.5146396396397	836.1407657657658	811.4126517377242
2843290	1679930.0	465	485.2785714285714	275.8357142857143	615.5146396396397	836.1407657657658	575.2418484230274
2843295	1679930.0	465	954.611003549532	425.5371087447564	615.5146396396397	836.1407657657658	532.5239029151056
2843293	1679930.0	465	676.4406779661017	305.888418079096	615.5146396396397	836.1407657657658	533.7410742798257
2843282	1679930.0	465	959.468253968254	233.41111111111115	615.5146396396397	836.1407657657658	693.9647868659017
2843407	1679808.0	466	737.2698513800425	936.669002123142	615.5526315789474	836.3549707602339	157.7275704637164
2843394	1679808.0	466	1210.5384024577572	835.5809011776753	615.5526315789474	836.3549707602339	594.9862744063684
2843399	1679808.0	466	1357.8979125896935	871.6823222439662	615.5526315789474	836.3549707602339	743.1853994810305
2843411	1679808.0	466	1240.1935483870968	924.1225806451612	615.5526315789474	836.3549707602339	630.7768450853584
2843370	1679808.0	466	830.4825562955915	573.0299714557564	615.5526315789474	836.3549707602339	339.90429211383224
2843385	1679808.0	466	1140.5901268115942	769.8994565217391	615.5526315789474	836.3549707602339	529.2265174505851
2843378	1679808.0	466	1337.8548922056384	618.5541735765617	615.5526315789474	836.3549707602339	754.4254389668149
2843383	1679808.0	466	1368.5588450292398	755.9945175438596	615.5526315789474	836.3549707602339	757.2820874257416
2843339	1679808.0	466	957.781507656066	232.5227718884963	615.5526315789474	836.3549707602339	694.0705497392072
2843340	1679808.0	466	818.3364163946318	240.96753717809213	615.5526315789474	836.3549707602339	628.9733376318134
2843331	1679808.0	466	1122.178939034046	205.18131433095803	615.5526315789474	836.3549707602339	809.3518394220708
2843330	1679808.0	466	879.7727564102564	216.2923076923077	615.5526315789474	836.3549707602339	674.0103712086047
2843328	1679808.0	466	1250.1727699530516	150.50140845070422	615.5526315789474	836.3549707602339	934.4184442543068
2843335	1679808.0	466	1270.9988505747126	243.1646232439336	615.5526315789474	836.3549707602339	884.016139209208
2843355	1679808.0	466	689.4025191675794	462.1042351223074	615.5526315789474	836.3549707602339	381.4674547355026
2843352	1679808.0	466	1315.0485986881336	447.2346451997615	615.5526315789474	836.3549707602339	800.4431496154513
2843359	1679808.0	466	1266.4380530973451	562.8399705014749	615.5526315789474	836.3549707602339	706.018616830839
2843346	1679808.0	466	486.8488816148391	276.7741407528642	615.5526315789474	836.3549707602339	574.1910488387646
2843350	1679808.0	466	954.6668261563	425.6658692185008	615.5526315789474	836.3549707602339	532.6011407132006
2843348	1679808.0	466	741.9539106145252	312.3403165735568	615.5526315789474	836.3549707602339	539.0441921996867
2843455	1679999.0	467	1122.44731064764	207.09129162092935	615.5146396396397	836.1407657657658	807.8885900031023
2843453	1679999.0	467	1250.0255126371007	150.70696232713402	615.5146396396397	836.1407657657658	934.0361592831131
2843520	1679999.0	467	709.4194630872483	969.3845637583892	615.5146396396397	836.1407657657658	163.00928062606002
2843497	1679999.0	467	1337.5815326995105	617.8722270239124	615.5146396396397	836.1407657657658	754.3353054561604
2843502	1679999.0	467	1140.603217158177	769.6885612153708	615.5146396396397	836.1407657657658	529.2767798893585
2843501	1679999.0	467	1368.7412186379927	756.9093189964158	615.5146396396397	836.1407657657658	757.3822690469632
2843491	1679999.0	467	832.2888159950015	575.1647922524212	615.5146396396397	836.1407657657658	339.26317555223034
2843488	1679999.0	467	1267.3088179399467	560.5319270239453	615.5146396396397	836.1407657657658	707.6693315799316
2843518	1679999.0	467	1239.866090712743	924.3059755219584	615.5146396396397	836.1407657657658	630.545667393285
2843511	1679999.0	467	1357.3863945578232	870.0894557823129	615.5146396396397	836.1407657657658	742.6481093352525
2843508	1679999.0	467	1210.4443585780523	835.6890777949511	615.5146396396397	836.1407657657658	594.9298904057197
2843471	1679999.0	467	489.5109060402685	273.0363534675615	615.5146396396397	836.1407657657658	577.0299125961212
2843459	1679999.0	467	1270.6678618857902	242.40836653386452	615.5146396396397	836.1407657657658	884.1628280566786
2843463	1679999.0	467	863.0495391705069	230.16858678955452	615.5146396396397	836.1407657657658	654.5806353528448
2843461	1679999.0	467	961.210631494804	226.60871302957636	615.5146396396397	836.1407657657658	700.7389257758689
2843483	1679999.0	467	1317.334013605442	447.44217687074826	615.5146396396397	836.1407657657658	802.2699213374065
2843481	1679999.0	467	955.2308897243108	425.3007518796993	615.5146396396397	836.1407657657658	533.1009731575193
2843485	1679999.0	467	690.6752002786485	461.20149773598047	615.5146396396397	836.1407657657658	382.3984369558554
2843475	1679999.0	467	720.2691633815156	256.6638195356986	615.5146396396397	836.1407657657658	588.8692906380086
2843478	1679999.0	467	767.4203703703703	323.5458333333333	615.5146396396397	836.1407657657658	534.6296996840404
2843267	1680063.0	468	1240.7241238793806	922.8891605541972	615.5146396396397	836.1407657657658	631.1990044207076
2843270	1680063.0	468	737.2129511677282	967.7743099787688	615.5146396396397	836.1407657657658	179.27037956914216
2843242	1680063.0	468	831.7182456140351	574.7214035087719	615.5146396396397	836.1407657657658	339.2404489432017
2843247	1680063.0	468	1337.5768799102132	617.8757014590349	615.5146396396397	836.1407657657658	754.3298463678742
2843234	1680063.0	468	1316.6076320939335	447.5352250489237	615.5146396396397	836.1407657657658	801.5894524907035
2843232	1680063.0	468	955.0044877746828	425.11869390281646	615.5146396396397	836.1407657657658	533.0970836022892
2843239	1680063.0	468	1268.3217054263566	561.9300479881875	615.5146396396397	836.1407657657658	708.0597311563182
2843236	1680063.0	468	691.3139381985536	461.2965154503616	615.5146396396397	836.1407657657658	382.43136071266537
2843256	1680063.0	468	1209.8068693693692	835.1683558558559	615.5146396396397	836.1407657657658	594.2930252814402
2843263	1680063.0	468	1357.6258644536651	870.4616182572614	615.5146396396397	836.1407657657658	742.9044291904014
2843251	1680063.0	468	1369.7773079633544	756.4351656095841	615.5146396396397	836.1407657657658	758.4623626278809
2843252	1680063.0	468	1140.4370321444298	769.9738000880669	615.5146396396397	836.1407657657658	529.0761622866285
2843211	1680063.0	468	1127.3120672601383	206.391196834817	615.5146396396397	836.1407657657658	811.4931462974135
2843210	1680063.0	468	689.8149572649572	188.4709401709402	615.5146396396397	836.1407657657658	651.9177403516911
2843208	1680063.0	468	1249.980631276901	150.77594452415113	615.5146396396397	836.1407657657658	933.9550485648674
2843212	1680063.0	468	790.4473881999248	223.434611048478	615.5146396396397	836.1407657657658	637.189374163836
2843226	1680063.0	468	492.0218741179792	271.8570420547559	615.5146396396397	836.1407657657658	577.6388006196876
2843230	1680063.0	468	832.2934678194043	328.5778097982709	615.5146396396397	836.1407657657658	551.9177607374609
2843217	1680063.0	468	959.178872053872	226.6430976430977	615.5146396396397	836.1407657657658	699.7088766678851
2843216	1680063.0	468	1270.82559380838	242.32679476914868	615.5146396396397	836.1407657657658	884.3344835549025
2843432	1680127.0	469	1140.7794568550153	769.8670608848007	615.6351981351982	836.5909090909091	529.3661912002107
2843436	1680127.0	469	1209.616990005879	834.7904174015285	615.6351981351982	836.5909090909091	593.9845207109595
2843424	1680127.0	469	831.3625541125541	574.0898268398269	615.6351981351982	836.5909090909091	339.7721446792987
2843431	1680127.0	469	1370.3704906204905	756.6883116883117	615.6351981351982	836.5909090909091	758.9530860300532
2843428	1680127.0	469	1337.863025210084	618.2459383753501	615.6351981351982	836.5909090909091	754.511471376075
2843450	1680127.0	469	736.89893398934	975.280647806478	615.6351981351982	836.5909090909091	184.22740637129928
2843442	1680127.0	469	1357.1621947024423	869.8106295149639	615.6351981351982	836.5909090909091	742.2707298978521
2843447	1680127.0	469	1241.4031877213697	923.7817788272332	615.6351981351982	836.5909090909091	631.8131247102228
2843400	1680127.0	469	918.4093851132684	360.588303282478	615.6351981351982	836.5909090909091	564.1371190026837
2843395	1680127.0	469	494.1144808743169	273.827868852459	615.6351981351982	836.5909090909091	575.7339004974629
2843419	1680127.0	469	691.812091503268	460.3996732026144	615.6351981351982	836.5909090909091	383.82647777657667
2843416	1680127.0	469	1317.4996584699454	447.556693989071	615.6351981351982	836.5909090909091	802.472018951994
2843422	1680127.0	469	1266.4804400977996	563.5497147514262	615.6351981351982	836.5909090909091	705.798145925369
2843408	1680127.0	469	955.220885466795	425.2414180301572	615.6351981351982	836.5909090909091	533.4105762322422
2843371	1680127.0	469	794.223649538867	192.6683135704875	615.6351981351982	836.5909090909091	668.2291104078878
2843375	1680127.0	469	1128.101886792453	207.27767295597485	615.6351981351982	836.5909090909091	811.5770180075057
2843360	1680127.0	469	764.1699386503068	146.49836400817998	615.6351981351982	836.5909090909091	705.8967983484904
2843387	1680127.0	469	959.1640385457732	223.3120893561104	615.6351981351982	836.5909090909091	702.9388130763176
2843384	1680127.0	469	1270.8159467535995	242.2413746264602	615.6351981351982	836.5909090909091	884.5977517935912
2843358	1680127.0	469	1250.2120149602615	150.38592800374008	615.6351981351982	836.5909090909091	934.6469988828253
2843562	1680187.0	470	1140.6489088575097	769.8222079589217	615.5146396396397	836.1407657657658	529.3053483732864
2843561	1680187.0	470	1373.0026232948585	756.5349772647779	615.5146396396397	836.1407657657658	761.6594560201514
2843566	1680187.0	470	1210.2637130801688	834.6627486437613	615.5146396396397	836.1407657657658	594.750909955572
2843554	1680187.0	470	833.2883750802827	577.0818882466282	615.5146396396397	836.1407657657658	338.4330094261591
2843558	1680187.0	470	1337.7193658954584	617.5208511853756	615.5146396396397	836.1407657657658	754.568972114133
2843581	1680187.0	470	722.0219512195122	961.8467479674796	615.5146396396397	836.1407657657658	164.75982939196567
2843575	1680187.0	470	1244.8937644341802	921.9742109314856	615.5146396396397	836.1407657657658	635.2050558962502
2843572	1680187.0	470	1359.2047200878155	868.305342114892	615.5146396396397	836.1407657657658	744.3853140200531
2843530	1680187.0	470	1270.632520944402	242.94630616907844	615.5146396396397	836.1407657657658	883.7754835372198
2843528	1680187.0	470	1126.5087542087542	209.36531986531983	615.5146396396397	836.1407657657658	808.6794449644285
2843532	1680187.0	470	958.6772589710332	223.27129269347168	615.5146396396397	836.1407657657658	702.4027152070914
2843523	1680187.0	470	1250.1538825757575	150.64393939393938	615.5146396396397	836.1407657657658	934.1696139568952
2843527	1680187.0	470	808.6184027777778	208.67222222222225	615.5146396396397	836.1407657657658	656.510347576309
2843524	1680187.0	470	816.070729319628	145.62432697014196	615.5146396396397	836.1407657657658	719.0519434329609
2843547	1680187.0	470	690.0351966873706	460.555900621118	615.5146396396397	836.1407657657658	382.90639110418016
2843545	1680187.0	470	1315.3778696051422	447.510101010101	615.5146396396397	836.1407657657658	800.5262857933997
2843550	1680187.0	470	1268.9471631205672	560.8531914893617	615.5146396396397	836.1407657657658	709.0538141027376
2843539	1680187.0	470	494.1548599670511	272.40637012630424	615.5146396396397	836.1407657657658	576.6495165602485
2843542	1680187.0	470	955.4764211886304	425.703165374677	615.5146396396397	836.1407657657658	532.9474990360296
2843540	1680187.0	470	972.6944821347809	365.3805970149254	615.5146396396397	836.1407657657658	590.9251867767811
2843692	1680450.0	471	1370.6547382372432	757.7342611000662	615.5526315789474	836.3549707602339	759.184040577293
2843683	1680450.0	471	1337.702538631347	618.407008830022	615.5526315789474	836.3549707602339	754.3220813189299
2843706	1680450.0	471	1359.2142368240932	869.221081451061	615.5526315789474	836.3549707602339	744.3875095323192
2843711	1680450.0	471	1245.200152207001	923.5464231354642	615.5526315789474	836.3549707602339	635.6558421035376
2843696	1680450.0	471	1140.5830039525692	769.8162055335969	615.5526315789474	836.3549707602339	529.229911468229
2843702	1680450.0	471	1218.773846153846	841.2671794871794	615.5526315789474	836.3549707602339	603.241215027449
2843657	1680450.0	471	1316.6043536058492	447.8665669657694	615.5526315789474	836.3549707602339	801.4965731927088
2843660	1680450.0	471	691.1593698175787	459.1898839137645	615.5526315789474	836.3549707602339	384.6685347191653
2843648	1680450.0	471	955.0053872053873	426.403367003367	615.5526315789474	836.3549707602339	532.2485234598689
2843675	1680450.0	471	833.0003494060098	577.4018169112509	615.5526315789474	836.3549707602339	338.1423455832363
2843665	1680450.0	471	1270.4549828178692	559.7838487972509	615.5526315789474	836.3549707602339	710.9069384681312
2843619	1680450.0	471	1270.8483057525611	242.5212765957447	615.5526315789474	836.3549707602339	884.3364048345488
2843617	1680450.0	471	829.9003944773176	217.84595660749508	615.5526315789474	836.3549707602339	654.5978643776107
2843622	1680450.0	471	959.2405931828242	223.69212040725984	615.5526315789474	836.3549707602339	702.4793115487876
2843645	1680450.0	471	1049.9366260712677	344.45714930085705	615.5526315789474	836.3549707602339	656.2415115089757
2843635	1680450.0	471	493.4180648769576	273.57606263982103	615.5526315789474	836.3549707602339	575.8792857958052
2843714	1680450.0	471	701.1948240165632	969.0068322981366	615.5526315789474	836.3549707602339	157.89585648455926
2843613	1680450.0	471	1126.354838709677	209.5275537634409	615.5526315789474	836.3549707602339	808.5984822571065
2843602	1680450.0	471	1250.2739791073125	150.7587844254511	615.5526315789474	836.3549707602339	934.2983033940615
2843605	1680450.0	471	868.260947274352	172.86595174262737	615.5526315789474	836.3549707602339	709.985331664362
2843946	1680248.0	472	1316.7849181469871	447.8103448275862	615.6487695749441	836.3378076062639	801.5893513312628
2843944	1680248.0	472	955.0116355293346	426.2967879383808	615.6487695749441	836.3378076062639	532.2600798473007
2843951	1680248.0	472	1271.5927871148458	560.3175770308123	615.6487695749441	836.3378076062639	711.6528098963091
2843948	1680248.0	472	690.311457349701	459.2636134718288	615.6487695749441	836.3378076062639	384.39493340558545
2843939	1680248.0	472	494.1434654919237	273.57958883994127	615.6487695749441	836.3378076062639	575.7259345464224
2843942	1680248.0	472	1144.0588633288228	331.5184934596301	615.6487695749441	836.3378076062639	730.7939293100761
2843961	1680248.0	472	1140.5873324686554	769.8722438391699	615.6487695749441	836.3378076062639	529.1296306008505
2843960	1680248.0	472	1369.2447154471545	765.6954471544716	615.6487695749441	836.3378076062639	756.8997243527258
2843964	1680248.0	472	1209.0833333333333	833.9667874396135	615.6487695749441	836.3378076062639	593.4393003498675
2843953	1680248.0	472	835.5369261477045	578.037258815702	615.6487695749441	836.3378076062639	339.2196558374415
2843958	1680248.0	472	1337.636579904842	618.2232017912119	615.6487695749441	836.3378076062639	754.215075117712
2843931	1680248.0	472	859.5177777777777	240.01393939393935	615.6487695749441	836.3378076062639	644.2625621294035
2843929	1680248.0	472	958.6783047870005	222.28129117259556	615.6487695749441	836.3378076062639	703.373775031776
2843928	1680248.0	472	1270.9253790901837	242.09510508113863	615.6487695749441	836.3378076062639	884.5969842149318
2843923	1680248.0	472	892.5586917562723	195.1393369175627	615.6487695749441	836.3378076062639	698.4372440069319
2843921	1680248.0	472	1250.3030726256984	150.46182495344507	615.6487695749441	836.3378076062639	934.4581039087886
2843926	1680248.0	472	1127.3319672131147	210.9064207650273	615.6487695749441	836.3378076062639	808.0743247940599
2843978	1680248.0	472	701.1442350829968	981.3070883804396	615.6487695749441	836.3378076062639	168.30201124948093
2843970	1680248.0	472	1358.5280665280666	868.8950103950104	615.6487695749441	836.3378076062639	743.5923757644325
2843975	1680248.0	472	1246.7390497401634	924.209725315516	615.6487695749441	836.3378076062639	637.1784802085806
2843786	1680382.0	473	692.708722741433	985.4666221628838	615.5146396396397	836.1407657657658	168.09859563559507
2843779	1680382.0	473	1246.1983758700696	924.4621036349575	615.5146396396397	836.1407657657658	636.8379965647296
2843755	1680382.0	473	1140.5357298474946	770.1183006535948	615.5146396396397	836.1407657657658	529.1560365927355
2843754	1680382.0	473	1367.528610823854	762.4675973802136	615.5146396396397	836.1407657657658	755.6141532529803
2843744	1680382.0	473	690.5474824729126	458.2737412364563	615.5146396396397	836.1407657657658	385.24461804193504
2843751	1680382.0	473	1337.9129476584023	618.5484848484848	615.5146396396397	836.1407657657658	754.4572328125406
2843750	1680382.0	473	832.712412028151	579.6976967370441	615.5146396396397	836.1407657657658	336.0623751380111
2843748	1680382.0	473	1268.3460977388766	561.9828592268417	615.5146396396397	836.1407657657658	708.061770188012
2843770	1680382.0	473	1359.6959665144598	867.7716894977169	615.5146396396397	836.1407657657658	744.8532490399061
2843763	1680382.0	473	1207.979389312977	834.7498727735368	615.5146396396397	836.1407657657658	592.4663823279817
2843723	1680382.0	473	962.9635734635734	221.0693935693936	615.5146396396397	836.1407657657658	706.4230704832031
2843720	1680382.0	473	916.2663514578408	224.301024428684	615.5146396396397	836.1407657657658	681.762026840015
2843724	1680382.0	473	1270.9274598393574	243.34513052208837	615.5146396396397	836.1407657657658	883.726558413915
2843718	1680382.0	473	1124.143611911623	213.6716298430996	615.5146396396397	836.1407657657658	803.8477819903248
2843717	1680382.0	473	1250.1543209876545	150.43872885230908	615.5146396396397	836.1407657657658	934.3205063407167
2843739	1680382.0	473	954.8500669344044	426.483266398929	615.5146396396397	836.1407657657658	531.947176893355
2843737	1680382.0	473	1241.0354511970534	324.92863720073666	615.5146396396397	836.1407657657658	807.8453602537019
2843743	1680382.0	473	1316.0833333333333	447.692	615.5146396396397	836.1407657657658	801.0548908836615
2843730	1680382.0	473	493.95673758865246	272.6367375886525	615.5146396396397	836.1407657657658	576.4660556553788
2843732	1680382.0	473	896.6909604519774	284.7542372881356	615.5146396396397	836.1407657657658	618.9404068019595
2843915	1680322.0	474	1246.6168733558814	924.4045471627207	615.5141342756184	836.1725559481744	637.2405758803296
2843913	1680322.0	474	1358.8751214771623	868.7241658568189	615.5141342756184	836.1725559481744	744.0733596903591
2843919	1680322.0	474	679.0933014354067	978.8991228070176	615.5141342756184	836.1725559481744	156.2471868036163
2843908	1680322.0	474	1208.5591805766312	834.6107738998483	615.5141342756184	836.1725559481744	593.0471027712191
2843880	1680322.0	474	690.5043074884029	458.13552021206095	615.5141342756184	836.1725559481744	385.4030701312989
2843885	1680322.0	474	1267.7662857142857	564.4478095238095	615.5141342756184	836.1725559481744	706.5884282067996
2843879	1680322.0	474	1315.283962264151	447.7210691823899	615.5141342756184	836.1725559481744	800.3576511370707
2843877	1680322.0	474	955.691890166028	426.3700510855683	615.5141342756184	836.1725559481744	532.5964688150883
2843896	1680322.0	474	1337.6899457297916	618.0929734361611	615.5141342756184	836.1725559481744	754.3849196253246
2843902	1680322.0	474	1140.4926311226702	770.6417425227568	615.5141342756184	836.1725559481744	529.052653012899
2843900	1680322.0	474	1367.0396129974445	757.0721066082513	615.5141342756184	836.1725559481744	755.6768001294255
2843893	1680322.0	474	835.2271897810219	583.2399635036496	615.5141342756184	836.1725559481744	335.03540571143907
2843850	1680322.0	474	1250.0833333333337	150.68324125230205	615.5141342756184	836.1725559481744	934.1165178686045
2843855	1680322.0	474	1270.8251711427067	242.5742496050553	615.5141342756184	836.1725559481744	884.1897445306848
2843853	1680322.0	474	968.7079873467774	222.51107156979043	615.5141342756184	836.1725559481744	708.0440065820294
2843852	1680322.0	474	1127.9890260631	207.16632373113853	615.5141342756184	836.1725559481744	811.3441654935732
2843867	1680322.0	474	910.854945054945	332.77179487179484	615.5141342756184	836.1725559481744	583.6424596994877
2843871	1680322.0	474	1343.659383033419	326.7724935732648	615.5141342756184	836.1725559481744	888.6416188971352
2843862	1680322.0	474	938.1995433789954	266.23561643835615	615.5141342756184	836.1725559481744	654.9457903262162
2843861	1680322.0	474	492.75735294117646	271.0492919389978	615.5141342756184	836.1725559481744	578.3022833155491
2843818	1680521.0	475	690.9849074975657	457.5259655955859	615.5146396396397	836.1407657657658	386.06337334491127
2843817	1680521.0	475	1315.1338546458142	447.6686599202698	615.5146396396397	836.1407657657658	800.2359795872028
2843822	1680521.0	475	1269.7342786683107	561.9989724619811	615.5146396396397	836.1407657657658	709.3356461694419
2843813	1680521.0	475	955.0847784200386	426.1981374438022	615.5146396396397	836.1407657657658	532.3164826180558
2843833	1680521.0	475	1140.4810996563574	770.3621134020618	615.5146396396397	836.1407657657658	529.0714651625706
2843832	1680521.0	475	1368.4269801980197	755.1456270627062	615.5146396396397	836.1407657657658	757.256366799663
2843838	1680521.0	475	1209.5419906687405	834.151632970451	615.5146396396397	836.1407657657658	594.0306813792769
2843825	1680521.0	475	834.4517799352751	583.457281553398	615.5146396396397	836.1407657657658	334.33877219750127
2843828	1680521.0	475	1337.5827505827506	618.2304778554778	615.5146396396397	836.1407657657658	754.232888714154
2843785	1680521.0	475	969.427691696464	222.1916964640445	615.5146396396397	836.1407657657658	708.652177102862
2843789	1680521.0	475	1270.6556762348075	242.50025859839667	615.5146396396397	836.1407657657658	884.092093382201
2843781	1680521.0	475	1126.1714975845412	208.65867707172052	615.5146396396397	836.1407657657658	809.0143374489732
2843802	1680521.0	475	1386.427556166896	353.2583677212288	615.5146396396397	836.1407657657658	909.6604505032651
2843807	1680521.0	475	901.8318793166122	395.1557615412577	615.5146396396397	836.1407657657658	525.7806916263951
2843798	1680521.0	475	952.1269076305222	297.36746987951807	615.5146396396397	836.1407657657658	635.2829946741026
2843796	1680521.0	475	494.105901256208	270.73371311714874	615.5146396396397	836.1407657657658	578.295095034233
2843775	1680521.0	475	1250.3123836126629	150.3449720670391	615.5146396396397	836.1407657657658	934.4966807903099
2843848	1680521.0	475	694.1753731343283	950.3623548922056	615.5146396396397	836.1407657657658	138.6869944028339
2843842	1680521.0	475	1359.3885339013134	868.1045438409656	615.5146396396397	836.1407657657658	744.5603089561439
2843844	1680521.0	475	1246.2578475336322	924.3972346786248	615.5146396396397	836.1407657657658	636.8879011328216
2844078	1680598.0	476	494.6772222222222	270.9336111111111	615.5389461626576	836.2331042382589	578.0753179678788
2844066	1680598.0	476	1270.9486419753086	243.72246913580244	615.5389461626576	836.2331042382589	883.5330905375012
2844089	1680598.0	476	969.9976282880552	339.108020698577	615.5389461626576	836.2331042382589	610.5524596776345
2844170	1680598.0	476	1209.1554019457244	834.4375320020482	615.5389461626576	836.2331042382589	593.6191714020911
2844041	1680598.0	476	1250.208097928437	150.56167608286253	615.5389461626576	836.2331042382589	934.318061257383
2844161	1680598.0	476	1140.6487710219922	770.1231134109529	615.5389461626576	836.2331042382589	529.2550038034477
2844187	1680598.0	476	1246.4412202380952	924.528273809524	615.5389461626576	836.2331042382589	637.0507957794081
2844056	1680598.0	476	970.346025801082	221.38056595921765	615.5389461626576	836.2331042382589	709.8814743249236
2844050	1680598.0	476	1130.148068669528	204.76716738197425	615.5389461626576	836.2331042382589	814.5991519619182
2844176	1680598.0	476	728.7716535433071	858.6850393700787	615.5389461626576	836.2331042382589	115.43714918480643
2844180	1680598.0	476	1360.2463063063062	867.6174774774775	615.5389461626576	836.2331042382589	745.3683861928547
2844139	1680598.0	476	835.8346303501945	583.019130998703	615.5389461626576	836.2331042382589	335.6300116429065
2844136	1680598.0	476	1271.4374523264682	562.9660564454615	615.5389461626576	836.2331042382589	710.5474859552381
2844129	1680598.0	476	689.769406392694	458.8119072708114	615.5389461626576	836.2331042382589	384.65168808456286
2844158	1680598.0	476	1366.6101862861674	755.7172017439556	615.5389461626576	836.2331042382589	755.3746211616717
2844149	1680598.0	476	1337.4983036471583	618.1058806898502	615.5389461626576	836.2331042382589	754.1914872977356
2844099	1680598.0	476	1393.359437751004	347.77889335118255	615.5389461626576	836.2331042382589	918.4727721974415
2844125	1680598.0	476	1315.257660167131	447.66094088517485	615.5389461626576	836.2331042382589	800.371541761056
2844115	1680598.0	476	955.019298245614	426.3379585326954	615.5389461626576	836.2331042382589	532.2226413103384
2844112	1680598.0	476	900.0896147403685	422.5254606365159	615.5389461626576	836.2331042382589	502.11860885903144
2844073	1680668.0	477	1416.9534069981582	311.5552486187845	615.5839328537171	836.3381294964029	957.9092369075219
2844201	1680668.0	477	1246.3197696023783	924.588071348941	615.5839328537171	836.3381294964029	636.8796966429454
2844196	1680668.0	477	1360.4409009009007	867.7832432432432	615.5839328537171	836.3381294964029	745.520420932247
2844084	1680668.0	477	993.850595972051	361.1041923551172	615.5839328537171	836.3381294964029	607.3985211024856
2844043	1680668.0	477	1270.853221957041	242.59520021214533	615.5839328537171	836.3381294964029	884.2559060119565
2844174	1680668.0	477	1366.6314021830394	754.6540722082284	615.5839328537171	836.3381294964029	755.4763969847352
2844163	1680668.0	477	779.3047385620914	724.1638071895425	615.5839328537171	836.3381294964029	198.46304645148086
2844037	1680668.0	477	971.06921790046	219.7593057298201	615.5839328537171	836.3381294964029	711.7156973132929
2844190	1680668.0	477	1209.103035610041	833.9623467600701	615.5839328537171	836.3381294964029	593.5238577178528
2844060	1680668.0	477	495.2753743760399	270.8308374930671	615.5839328537171	836.3381294964029	578.1631660283477
2844178	1680668.0	477	1141.0934744268077	770.0537918871252	615.5839328537171	836.3381294964029	529.6733820918893
2844138	1680668.0	477	1270.1792452830189	562.9426100628931	615.5839328537171	836.3381294964029	709.394201485136
2844143	1680668.0	477	836.095939751146	583.4099541584807	615.5839328537171	836.3381294964029	335.5565631390667
2844027	1680668.0	477	1250.0272810637323	150.4527739569005	615.5839328537171	836.3381294964029	934.3217235147025
2844030	1680668.0	477	1130.603125	206.47395833333331	615.5839328537171	836.3381294964029	813.6176266489994
2844156	1680668.0	477	1337.9320576816417	618.2767609539655	615.5839328537171	836.3381294964029	754.5446135869101
2844107	1680668.0	477	955.3807189542484	426.5169934640523	615.5839328537171	836.3381294964029	532.3675604158246
2844097	1680668.0	477	903.7934322033898	425.6348870056497	615.5839328537171	836.3381294964029	501.738845324744
2844121	1680668.0	477	1316.5626465661642	447.81792294807366	615.5839328537171	836.3381294964029	801.4481318053672
2844126	1680668.0	477	689.1901500326159	459.249184605349	615.5839328537171	836.3381294964029	384.2056058498307
2844072	1680743.0	478	1361.1871628910465	868.8948220064725	615.5146396396397	836.1407657657658	746.3915461286651
2844088	1680743.0	478	1246.4329566854992	924.7173258003768	615.5146396396397	836.1407657657658	637.1057445758473
2844040	1680743.0	478	1367.579510703364	755.2346245327897	615.5146396396397	836.1407657657658	756.4042397933175
2844045	1680743.0	478	1141.2445997458703	770.3712409995765	615.5146396396397	836.1407657657658	529.8279167251093
2844059	1680743.0	478	1208.3085351787774	834.0686274509804	615.5146396396397	836.1407657657658	592.7975171554464
2844008	1680743.0	478	690.6882656350741	458.5512572533849	615.5146396396397	836.1407657657658	384.99988439468757
2844014	1680743.0	478	1270.670037453183	563.2329588014981	615.5146396396397	836.1407657657658	709.7233731435568
2844003	1680743.0	478	952.8173142467622	428.8803680981595	615.5146396396397	836.1407657657658	528.8044305842143
2844000	1680743.0	478	1023.6987341772152	401.8654008438819	615.5146396396397	836.1407657657658	595.9944191110314
2844006	1680743.0	478	1316.4789972899728	447.7455962059621	615.5146396396397	836.1407657657658	801.3749674363012
2844005	1680743.0	478	885.907636738906	458.5553835569316	615.5146396396397	836.1407657657658	464.4169395469068
2844028	1680743.0	478	800.0793103448276	676.4869731800766	615.5146396396397	836.1407657657658	244.03575795261793
2844016	1680743.0	478	835.5197654941373	582.8252931323283	615.5146396396397	836.1407657657658	335.5159967538883
2844022	1680743.0	478	1337.8790030632138	618.2816764132554	615.5146396396397	836.1407657657658	754.5017272066715
2843983	1680743.0	478	1132.0064540622627	206.41154138192863	615.5146396396397	836.1407657657658	814.4462477098426
2843981	1680743.0	478	1250.051263710062	150.78183118741055	615.5146396396397	836.1407657657658	933.9987133251665
2843994	1680743.0	478	494.94586894586894	270.15128205128207	615.5146396396397	836.1407657657658	578.6889701229796
2843997	1680743.0	478	1415.1578137028484	294.4014626635874	615.5146396396397	836.1407657657658	965.873013574516
2843987	1680743.0	478	1270.6871754932502	242.8252855659398	615.5146396396397	836.1407657657658	883.8972286310217
2843984	1680743.0	478	970.98833113166	219.12747688243064	615.5146396396397	836.1407657657658	712.086331845791
2844207	1680892.0	479	1126.85313174946	207.2091432685385	615.5146396396397	836.1407657657658	810.5689602311081
2844206	1680892.0	479	1249.9346224677715	150.61648250460405	615.5146396396397	836.1407657657658	934.0408222087387
2844217	1680892.0	479	495.195079086116	271.3037492677212	615.5146396396397	836.1407657657658	577.509871654334
2844220	1680892.0	479	1414.9357723577234	316.86747967479675	615.5146396396397	836.1407657657658	953.2674824433998
2844210	1680892.0	479	1270.8004145330408	243.8482077542063	615.5146396396397	836.1407657657658	883.2949230316688
2844208	1680892.0	479	969.2006517690876	218.7239292364991	615.5146396396397	836.1407657657658	711.5457435793143
2844267	1680892.0	479	1209.0335628227194	834.1201950659781	615.5146396396397	836.1407657657658	593.5223625798403
2844259	1680892.0	479	1362.173751328374	751.5676585193056	615.5146396396397	836.1407657657658	751.4335895720467
2844260	1680892.0	479	1140.9840958605664	770.2812636165577	615.5146396396397	836.1407657657658	529.5806109030598
2844273	1680892.0	479	1361.6402763018066	868.7337938363443	615.5146396396397	836.1407657657658	746.8371784822535
2844277	1680892.0	479	1246.0146459028551	924.7376714868371	615.5146396396397	836.1407657657658	636.6943298014072
2844232	1680892.0	479	689.5756972111553	459.1254980079681	615.5146396396397	836.1407657657658	384.22070788948275
2844237	1680892.0	479	886.3471645919778	489.3571922544952	615.5146396396397	836.1407657657658	440.01034468442407
2844227	1680892.0	479	1028.1547049441788	446.39473684210526	615.5146396396397	836.1407657657658	567.6035505141746
2844225	1680892.0	479	952.7873443983402	429.9215076071922	615.5146396396397	836.1407657657658	527.9838663009992
2844228	1680892.0	479	1316.5824194084414	448.0071452309738	615.5146396396397	836.1407657657658	801.3387169102732
2844251	1680892.0	479	796.789039039039	649.1366366366367	615.5146396396397	836.1407657657658	260.44376012674394
2844248	1680892.0	479	1337.917220376523	618.4659468438538	615.5146396396397	836.1407657657658	754.4851326885084
2844243	1680892.0	479	1269.1825951825954	563.2051282051282	615.5146396396397	836.1407657657658	708.3612484843727
2844244	1680892.0	479	835.1679012345679	581.2379629629629	615.5146396396397	836.1407657657658	336.486246681814
2844333	1680967.0	480	1360.8831089351286	753.1980824153408	615.5146396396397	836.1407657657658	749.9690951907745
2844322	1680967.0	480	1337.5838375108035	618.096946125036	615.5146396396397	836.1407657657658	754.2725195828264
2844325	1680967.0	480	803.2319796954315	634.3507614213198	615.5146396396397	836.1407657657658	275.60298548991324
2844346	1680967.0	480	1217.2012858555884	840.1379821958457	615.5146396396397	836.1407657657658	601.6999235281529
2844350	1680967.0	480	1246.2316352897749	924.81007751938	615.5146396396397	836.1407657657658	636.9192848774421
2844348	1680967.0	480	1361.1747368421052	869.5807017543859	615.5146396396397	836.1407657657658	746.4095456777823
2844336	1680967.0	480	1141.10585885486	769.9123391034176	615.5146396396397	836.1407657657658	529.7474249246632
2844342	1680967.0	480	1198.2230769230769	825.1064102564102	615.5146396396397	836.1407657657658	582.8129029824343
2844296	1680967.0	480	1401.1192156862744	346.61607843137256	615.5146396396397	836.1407657657658	925.6397622267791
2844302	1680967.0	480	1316.446127946128	447.9878787878788	615.5146396396397	836.1407657657658	801.2288156131287
2844300	1680967.0	480	953.794711203897	429.2581767571329	615.5146396396397	836.1407657657658	529.1378346479178
2844294	1680967.0	480	492.8039635015683	269.9570858283433	615.5146396396397	836.1407657657658	579.3288094560328
2844315	1680967.0	480	1269.4617298124765	563.1138538078836	615.5146396396397	836.1407657657658	708.6539997761796
2844318	1680967.0	480	834.5367917586461	583.2935982339956	615.5146396396397	836.1407657657658	334.5181508493676
2844306	1680967.0	480	1010.9573070607554	495.95402298850576	615.5146396396397	836.1407657657658	521.6338976509568
2844305	1680967.0	480	888.6652777777778	491.7857638888889	615.5146396396397	836.1407657657658	439.5357078018758
2844304	1680967.0	480	689.3811566571338	459.0252621544328	615.5146396396397	836.1407657657658	384.28162251183056
2844283	1680967.0	480	1129.6729036729037	205.18884268884267	615.5146396396397	836.1407657657658	813.91587385194
2844282	1680967.0	480	1249.8431510051423	150.41678354371203	615.5146396396397	836.1407657657658	934.1252807443154
2844286	1680967.0	480	1270.8773818361792	243.740287057659	615.5146396396397	836.1407657657658	883.4243889733643
2844284	1680967.0	480	971.231154684096	218.4869281045752	615.5146396396397	836.1407657657658	712.7625847734779
2844419	1680817.0	481	1246.044408486156	924.9527148507732	615.5146396396397	836.1407657657658	636.7537606500015
2844417	1680817.0	481	1361.1365888181176	868.4384288747347	615.5146396396397	836.1407657657658	746.3211307064896
2844395	1680817.0	481	1337.6655518394648	618.0008361204013	615.5146396396397	836.1407657657658	754.378531571998
2844392	1680817.0	481	832.325553560742	589.4673847995213	615.5146396396397	836.1407657657658	328.41243775566977
2844397	1680817.0	481	803.2303329674351	636.8333333333333	615.5146396396397	836.1407657657658	273.7893974286506
2844387	1680817.0	481	1270.146892655367	562.9778046811946	615.5146396396397	836.1407657657658	709.3386990690261
2844411	1680817.0	481	1209.589005235602	833.8414776032578	615.5146396396397	836.1407657657658	594.0788151283458
2844407	1680817.0	481	1140.9905741216794	770.3054841473864	615.5146396396397	836.1407657657658	529.5840273512262
2844406	1680817.0	481	1361.8156947444204	753.2696184305255	615.5146396396397	836.1407657657658	750.8880688299475
2844365	1680817.0	481	492.1789416257501	268.27059465357337	615.5146396396397	836.1407657657658	581.1094781911271
2844354	1680817.0	481	1250.2145513714552	150.5878661087866	615.5146396396397	836.1407657657658	934.2519768137859
2844359	1680817.0	481	1270.8431061806657	242.54675118858955	615.5146396396397	836.1407657657658	884.1997812716658
2844357	1680817.0	481	971.4317585301836	218.20997375328085	615.5146396396397	836.1407657657658	713.1026989407084
2844356	1680817.0	481	1127.3908179012344	204.3433641975309	615.5146396396397	836.1407657657658	813.1329402379843
2844383	1680817.0	481	984.4417077175698	553.0693760262726	615.5146396396397	836.1407657657658	465.0124656927228
2844371	1680817.0	481	953.7326850904128	430.3833162743091	615.5146396396397	836.1407657657658	528.233427649513
2844368	1680817.0	481	1411.9773755656108	385.6150075414782	615.5146396396397	836.1407657657658	915.0553800411495
2844375	1680817.0	481	886.4008397932816	491.094315245478	615.5146396396397	836.1407657657658	438.6757190115819
2844373	1680817.0	481	689.0802005012532	456.5181704260651	615.5146396396397	836.1407657657658	386.6848932106527
2844372	1680817.0	481	1314.9770813844714	447.5236981602744	615.5146396396397	836.1407657657658	800.1693149864803
2844577	1681101.0	482	1245.790533188248	925.0350018135654	615.5141342756184	836.1725559481744	636.5099161140004
2844554	1681101.0	482	1360.259124087591	754.6915189433437	615.5141342756184	836.1725559481744	749.1890677535397
2844559	1681101.0	482	1141.0243010752688	769.8978494623657	615.5141342756184	836.1725559481744	529.6727972338928
2844544	1681101.0	482	791.0788146279949	646.5432955023118	615.5141342756184	836.1725559481744	258.4225481734845
2844572	1681101.0	482	1361.9668737060042	867.5438233264321	615.5141342756184	836.1725559481744	747.1116707829195
2844566	1681101.0	482	1209.4133903133904	833.9774928774929	615.5141342756184	836.1725559481744	593.9033125215782
2844522	1681101.0	482	1270.554300435989	563.0846214823623	615.5141342756184	836.1725559481744	709.6862963550935
2844526	1681101.0	482	830.5093854072056	591.6946715107479	615.5141342756184	836.1725559481744	325.5647308725777
2844515	1681101.0	482	887.1648590021692	492.2006507592191	615.5141342756184	836.1725559481744	438.3044464795901
2844512	1681101.0	482	1316.6391941391942	448.06876456876455	615.5141342756184	836.1725559481744	801.3743834511902
2844529	1681101.0	482	942.72442680776	608.6111111111111	615.5141342756184	836.1725559481744	398.56089461373585
2844535	1681101.0	482	1338.005977203225	618.3040033361134	615.5141342756184	836.1725559481744	754.6265098140959
2844490	1681101.0	482	1250.1666666666663	150.5920018492834	615.5141342756184	836.1725559481744	934.2400831846771
2844493	1681101.0	482	972.09578286227	214.45648272768057	615.5141342756184	836.1725559481744	716.7156673392069
2844492	1681101.0	482	1129.7662365591398	204.60150537634408	615.5141342756184	836.1725559481744	814.4551655084684
2844507	1681101.0	482	953.6311806256308	430.36612848974096	615.5141342756184	836.1725559481744	528.2063929933386
2844505	1681101.0	482	1410.9623430962342	406.4124825662482	615.5141342756184	836.1725559481744	904.1192253177479
2844504	1681101.0	482	492.7320092112838	267.90011514104776	615.5141342756184	836.1725559481744	581.385429139915
2844511	1681101.0	482	686.0176177112567	456.43046460866856	615.5141342756184	836.1725559481744	386.2315330361581
2844498	1681101.0	482	1269.717048145225	243.09905288082084	615.5141342756184	836.1725559481744	883.0162130765584
2844458	1681031.0	483	1337.6221288515403	617.9470588235295	615.5141342756184	836.1725559481744	754.3621964452872
2844451	1681031.0	483	1270.041993281075	563.4466218738335	615.5141342756184	836.1725559481744	709.074152209054
2844453	1681031.0	483	828.8743247537337	586.0239911026374	615.5141342756184	836.1725559481744	328.7808926551838
2844474	1681031.0	483	1140.9202520643198	770.235332464146	615.5141342756184	836.1725559481744	529.5274365418448
2844472	1681031.0	483	1360.722109875295	752.1262217728346	615.5141342756184	836.1725559481744	749.9324724171378
2844478	1681031.0	483	1208.4929539295392	833.7991869918699	615.5141342756184	836.1725559481744	592.9835692819489
2844466	1681031.0	483	765.2201076509035	664.060553633218	615.5141342756184	836.1725559481744	228.11054295035362
2844464	1681031.0	483	900.5860484544695	651.4189640768587	615.5141342756184	836.1725559481744	339.7055871824114
2844427	1681031.0	483	969.0080906148868	207.125520110957	615.5141342756184	836.1725559481744	721.566456027425
2844426	1681031.0	483	1131.60199556541	202.440133037694	615.5141342756184	836.1725559481744	817.2903183194202
2844425	1681031.0	483	1249.9327883742053	150.72252497729338	615.5141342756184	836.1725559481744	933.9854247397249
2844431	1681031.0	483	1270.8760683760684	243.24825174825176	615.5141342756184	836.1725559481744	883.7751383575151
2844441	1681031.0	483	1407.1655844155844	463.42784992784993	615.5141342756184	836.1725559481744	875.0146480916128
2844444	1681031.0	483	893.5957993351466	507.3277425203989	615.5141342756184	836.1725559481744	430.6603345568617
2844433	1681031.0	483	497.5899067005937	265.3182075204976	615.5141342756184	836.1725559481744	582.9072057951879
2844439	1681031.0	483	684.1291217760366	457.8111328762651	615.5141342756184	836.1725559481744	384.53268128818763
2844438	1681031.0	483	1316.376783398184	448.0301556420234	615.5141342756184	836.1725559481744	801.1635138038432
2844436	1681031.0	483	953.6416579223504	429.71755858691847	615.5141342756184	836.1725559481744	528.7115348915795
2844482	1681031.0	483	1362.1432264736295	866.7006204756981	615.5141342756184	836.1725559481744	747.2529451532612
2844486	1681031.0	483	1245.7344900105152	925.3384157027692	615.5141342756184	836.1725559481744	636.496855709748
2844587	1681241.0	484	884.8247863247864	547.8716365938589	615.5146396396397	836.1407657657658	394.4959390679514
2844590	1681241.0	484	1270.1650621740876	563.4562775772163	615.5146396396397	836.1407657657658	709.171351524568
2844579	1681241.0	484	1404.9542124542124	529.1711436711437	615.5146396396397	836.1407657657658	847.0213621949391
2844602	1681241.0	484	1338.064552031163	618.3224819143016	615.5146396396397	836.1407657657658	754.6675961487913
2844595	1681241.0	484	832.0698734922036	590.8047955280965	615.5146396396397	836.1407657657658	327.23983192972884
2844556	1681241.0	484	497.911074740862	265.46208401527554	615.5146396396397	836.1407657657658	582.6703667438205
2844551	1681241.0	484	1269.8605015673982	242.5885579937304	615.5146396396397	836.1407657657658	883.443676967037
2844571	1681241.0	484	681.0847280334729	458.4243375174338	615.5146396396397	836.1407657657658	383.36553921897104
2844575	1681241.0	484	1316.2665667665667	447.9428904428904	615.5146396396397	836.1407657657658	801.093536222392
2844563	1681241.0	484	953.153964984552	429.93940954342605	615.5146396396397	836.1407657657658	528.2043693649605
2844538	1681241.0	484	967.4052333804808	194.44295143800093	615.5146396396397	836.1407657657658	731.8490793027701
2844542	1681241.0	484	1126.8263041065484	207.0220125786164	615.5146396396397	836.1407657657658	810.697245481736
2844533	1681241.0	484	1250.2	150.55904761904762	615.5146396396397	836.1407657657658	934.2632385536566
2844619	1681241.0	484	1141.161867364747	769.8603839441537	615.5146396396397	836.1407657657658	529.8094912603109
2844618	1681241.0	484	1360.0162517289075	753.3281466113417	615.5146396396397	836.1407657657658	749.0931719717744
2844622	1681241.0	484	1208.2860215053763	833.9720430107527	615.5146396396397	836.1407657657658	592.7753491141506
2844609	1681241.0	484	713.4261603375527	657.2286919831224	615.5146396396397	836.1407657657658	203.95145508327187
2844613	1681241.0	484	847.3523550724639	690.3790760869565	615.5146396396397	836.1407657657658	273.85250861573763
2844626	1681241.0	484	1362.7279358132748	868.0802334062728	615.5146396396397	836.1407657657658	747.8956074024152
2844630	1681241.0	484	1246.1376355369011	925.2590066456804	615.5146396396397	836.1407657657658	636.8888629988501
2844682	1681168.0	485	812.0208333333334	720.9557291666666	615.5146396396397	836.1407657657658	227.77681360559788
2844686	1681168.0	485	1141.1916221033869	769.9647950089126	615.5146396396397	836.1407657657658	529.8259610455141
2844685	1681168.0	485	1356.9431643625194	751.0480030721966	615.5146396396397	836.1407657657658	746.2955416827639
2844674	1681168.0	485	1337.7563001145477	618.8221649484536	615.5146396396397	836.1407657657658	754.2283410126847
2844679	1681168.0	485	676.9210922787194	648.2416195856874	615.5146396396397	836.1407657657658	197.6786320291548
2844696	1681168.0	485	1245.8369252873565	925.4522270114942	615.5146396396397	836.1407657657658	636.6181908287017
2844689	1681168.0	485	1208.7273901808785	834.38165374677	615.5146396396397	836.1407657657658	593.2153587693068
2844693	1681168.0	485	1361.8036959553694	868.5941422594142	615.5146396396397	836.1407657657658	746.9943622427555
2844655	1681168.0	485	682.4866087585957	460.0515743756786	615.5146396396397	836.1407657657658	382.005660335184
2844654	1681168.0	485	1316.333661417323	447.8244750656168	615.5146396396397	836.1407657657658	801.209612341584
2844652	1681168.0	485	953.0422003284071	429.5344827586207	615.5146396396397	836.1407657657658	528.4444375763607
2844643	1681168.0	485	1270.849840255591	242.4203940362087	615.5146396396397	836.1407657657658	884.2896046957878
2844646	1681168.0	485	499.8298183948448	264.71734036321027	615.5146396396397	836.1407657657658	583.0160452039293
2844666	1681168.0	485	831.7754946727549	590.9864535768645	615.5146396396397	836.1407657657658	326.908846935147
2844668	1681168.0	485	1411.2049677664013	601.0255972696245	615.5146396396397	836.1407657657658	829.7000908349007
2844658	1681168.0	485	877.1030828516377	549.693641618497	615.5146396396397	836.1407657657658	387.91812094089846
2844661	1681168.0	485	1270.2010391686651	563.2725819344524	615.5146396396397	836.1407657657658	709.2752127881519
2844639	1681168.0	485	1127.5563012677108	205.6923937360179	615.5146396396397	836.1407657657658	812.1895179314957
2844638	1681168.0	485	967.0031702898552	190.98867753623188	615.5146396396397	836.1407657657658	734.6872832202663
2844636	1681168.0	485	1250.3438697318009	150.45833333333334	615.5146396396397	836.1407657657658	934.434882442786
2844842	1681314.0	486	1245.7250262881178	925.3254468980022	615.5146396396397	836.1407657657658	636.4896219014753
2844834	1681314.0	486	1208.15896250642	834.0459681561377	615.5146396396397	836.1407657657658	592.6480250563989
2844837	1681314.0	486	1360.7856659905342	869.2204192021636	615.5146396396397	836.1407657657658	746.0048030606692
2844813	1681314.0	486	1337.7610781823314	618.0362686988428	615.5146396396397	836.1407657657658	754.4597336030714
2844804	1681314.0	486	831.8506375227687	591.0570734669095	615.5146396396397	836.1407657657658	326.9056136118339
2844826	1681314.0	486	1357.9975	751.48625	615.5146396396397	836.1407657657658	747.293238942009
2844831	1681314.0	486	1141.0250110668435	770.0590969455511	615.5146396396397	836.1407657657658	529.6488812710004
2844830	1681314.0	486	749.2356619232427	767.5349288486417	615.5146396396397	836.1407657657658	150.29328880449347
2844819	1681314.0	486	613.92430628732	639.7023182297155	615.5146396396397	836.1407657657658	196.44488496915636
2844818	1681314.0	486	1416.1006683375103	654.4047619047619	615.5146396396397	836.1407657657658	820.9543010701599
2844778	1681314.0	486	1125.15349002849	207.83511396011397	615.5146396396397	836.1407657657658	809.0115882461722
2844777	1681314.0	486	965.0260482846252	190.4377382465057	615.5146396396397	836.1407657657658	734.227910475038
2844783	1681314.0	486	500.3340535868626	263.1698357821953	615.5146396396397	836.1407657657658	584.4332759260878
2844780	1681314.0	486	1270.8154809485743	242.4091393551825	615.5146396396397	836.1407657657658	884.2716985295605
2844775	1681314.0	486	1250.41643454039	150.363974001857	615.5146396396397	836.1407657657658	934.5534213142627
2844795	1681314.0	486	1270.648237179487	564.5556891025641	615.5146396396397	836.1407657657658	709.195660231829
2844794	1681314.0	486	891.4380165289256	548.5585399449035	615.5146396396397	836.1407657657658	398.54390789732105
2844786	1681314.0	486	953.3761528326744	429.2368247694335	615.5146396396397	836.1407657657658	528.8867736060657
2844790	1681314.0	486	681.5029861888764	460.8322135125047	615.5146396396397	836.1407657657658	381.0655734578249
2844788	1681314.0	486	1315.3596648713346	447.8052064631957	615.5146396396397	836.1407657657658	800.3671444783273
2844714	1681412.0	487	953.1756397474244	429.43918245264206	615.5146396396397	836.1407657657658	528.6029974027683
2844718	1681412.0	487	683.3273305084746	459.47069209039546	615.5146396396397	836.1407657657658	382.72562684706793
2844716	1681412.0	487	1316.5046666666667	448.047	615.5146396396397	836.1407657657658	801.2513894013571
2844707	1681412.0	487	1270.779243272049	242.26072475353047	615.5146396396397	836.1407657657658	884.3445052049755
2844705	1681412.0	487	1128.1211453744493	207.431718061674	615.5146396396397	836.1407657657658	811.1969528953109
2844704	1681412.0	487	964.5426700464724	190.23341782847484	615.5146396396397	836.1407657657658	734.1776815792331
2844711	1681412.0	487	500.3247365501941	261.6109262340543	615.5146396396397	836.1407657657658	585.9635229995891
2844732	1681412.0	487	930.5904017857144	604.3262648809524	615.5146396396397	836.1407657657658	391.165819969492
2844721	1681412.0	487	1272.6094589012805	564.405824039653	615.5146396396397	836.1407657657658	711.0650322265766
2844725	1681412.0	487	828.4415744157441	590.4655596555965	615.5146396396397	836.1407657657658	325.10642326847614
2844702	1681412.0	487	1250.1201117318435	150.62988826815644	615.5146396396397	836.1407657657658	934.1569827266246
2844770	1681412.0	487	1245.915611814346	925.3572433192686	615.5146396396397	836.1407657657658	636.6827825423501
2844747	1681412.0	487	1414.070112179487	727.2752403846154	615.5146396396397	836.1407657657658	805.9420235599165
2844750	1681412.0	487	1356.2523345513605	751.5056841250507	615.5146396396397	836.1407657657658	745.5571270583229
2844736	1681412.0	487	1337.8274572649573	618.5122863247864	615.5146396396397	836.1407657657658	754.3858174499427
2844741	1681412.0	487	576.5558052434457	622.0996254681647	615.5146396396397	836.1407657657658	217.5578095987533
2844762	1681412.0	487	1208.4697428139184	834.0839636913767	615.5146396396397	836.1407657657658	592.9586704106727
2844766	1681412.0	487	1359.6934585942936	869.1572720946416	615.5146396396397	836.1407657657658	744.9108700179561
2844755	1681412.0	487	688.3835834470214	759.0461573442475	615.5146396396397	836.1407657657658	106.08233415263159
2844753	1681412.0	487	1141.1800344976282	769.949331608452	615.5146396396397	836.1407657657658	529.8163958457751
2844970	1681450.0	488	930.059925093633	682.6970037453184	615.5389461626576	836.2331042382589	349.99540045874517
2844990	1681450.0	488	1354.1007281553398	750.4781553398059	615.5389461626576	836.2331042382589	743.5236493083341
2844977	1681450.0	488	634.284122562674	727.4554317548747	615.5389461626576	836.2331042382589	110.38099324236096
2844943	1681450.0	488	1337.8634020618556	618.0274914089347	615.5389461626576	836.2331042382589	754.563654743782
2844935	1681450.0	488	824.0165109034267	591.2791277258567	615.5389461626576	836.2331042382589	321.6602953575092
2844955	1681450.0	488	557.0685884691849	636.3512259774685	615.5389461626576	836.2331042382589	208.25836834534178
2844907	1681450.0	488	953.5663414634148	429.2222764227642	615.5389461626576	836.2331042382589	529.0749794999464
2845032	1681450.0	488	1245.5403508771929	925.4442105263158	615.5389461626576	836.2331042382589	636.2864067599014
2844911	1681450.0	488	1316.3059452237808	447.83333333333337	615.5389461626576	836.2331042382589	801.204573758869
2845024	1681450.0	488	1208.728043143297	834.0136106831022	615.5389461626576	836.2331042382589	593.1932492268838
2845030	1681450.0	488	1364.5402969247084	868.3533050547896	615.5389461626576	836.2331042382589	749.6897563284903
2844900	1681450.0	488	499.0451815451815	259.85298935298937	615.5389461626576	836.2331042382589	588.0347217893756
2844924	1681450.0	488	1274.6328803322008	567.6702529256323	615.5389461626576	836.2331042382589	711.7097857724411
2844915	1681450.0	488	684.5151362260343	458.4599730911537	615.5389461626576	836.2331042382589	384.01855868219053
2844877	1681450.0	488	1250.2066666666667	150.48809523809524	615.5389461626576	836.2331042382589	934.3710894598514
2844998	1681450.0	488	1141.3003449762828	770.1606295817162	615.5389461626576	836.2331042382589	529.896801641319
2844894	1681450.0	488	1270.964599483204	243.09767441860464	615.5389461626576	836.2331042382589	883.9640406362756
2844882	1681450.0	488	965.1683107274968	188.0561035758323	615.5389461626576	836.2331042382589	736.4605330591398
2844887	1681450.0	488	1129.2558232931726	207.62730923694775	615.5389461626576	836.2331042382589	811.8191149252148
2845015	1681450.0	488	1413.044745484401	798.2668308702791	615.5389461626576	836.2331042382589	798.4090041233659
2844847	1681513.0	489	1249.740036231884	150.69157608695653	615.5146396396397	836.1407657657658	933.85354596635
2844858	1681513.0	489	500.30305510092745	260.3480632842335	615.5146396396397	836.1407657657658	587.2060502437855
2844862	1681513.0	489	1315.9232434232435	447.74675324675326	615.5146396396397	836.1407657657658	800.888332549998
2844860	1681513.0	489	953.1777890124704	428.7618806875632	615.5146396396397	836.1407657657658	529.125654690772
2844849	1681513.0	489	1125.422039612305	207.82827644332068	615.5146396396397	836.1407657657658	809.1860977460324
2844848	1681513.0	489	966.0971082454084	188.4034779210629	615.5146396396397	836.1407657657658	736.5267553579615
2844854	1681513.0	489	1270.739598997494	243.7401002506265	615.5146396396397	836.1407657657658	883.3223057685581
2844957	1681513.0	489	1245.5804109103792	925.3675168260716	615.5146396396397	836.1407657657658	636.352331049215
2844944	1681513.0	489	1363.83228401539	868.3436516264428	615.5146396396397	836.1407657657658	749.0102287297738
2844905	1681513.0	489	899.628514056225	750.2294633077765	615.5146396396397	836.1407657657658	296.8188766335984
2844909	1681513.0	489	1353.4459047619048	747.9891428571428	615.5146396396397	836.1407657657658	743.1778122807292
2844898	1681513.0	489	578.8619047619048	696.352380952381	615.5146396396397	836.1407657657658	144.51372081139024
2844922	1681513.0	489	1209.1504702194356	834.4362591431558	615.5146396396397	836.1407657657658	593.6382776497745
2844927	1681513.0	489	1416.0119047619048	841.946223316913	615.5146396396397	836.1407657657658	800.5183163461061
2844912	1681513.0	489	1141.3661485319517	770.3424006908464	615.5146396396397	836.1407657657658	529.9521056197943
2844873	1681513.0	489	824.7305194805194	585.6309523809524	615.5146396396397	836.1407657657658	326.3839012262821
2844864	1681513.0	489	683.1585448392555	458.6258883248731	615.5146396396397	836.1407657657658	383.5272879468511
2844868	1681513.0	489	1280.097792998478	569.1392694063927	615.5146396396397	836.1407657657658	716.2126547238059
2844893	1681513.0	489	521.7830540037244	653.6890130353818	615.5146396396397	836.1407657657658	205.1200921904339
2844883	1681513.0	489	1337.652765835483	618.2182573803383	615.5146396396397	836.1407657657658	754.303448863016
2845097	1681760.0	490	1358.8602097672892	870.7169780399869	615.712429378531	836.1734463276836	743.9501858860557
2845091	1681760.0	490	1208.7473282442747	834.2277353689567	615.712429378531	836.1734463276836	593.0380907360317
2845095	1681760.0	490	1401.4072498987446	868.2383556095584	615.712429378531	836.1734463276836	786.3488471407238
2845106	1681760.0	490	1245.487219343696	925.43195164076	615.712429378531	836.1734463276836	636.0686809192796
2845070	1681760.0	490	1338.1028368794327	618.3409710856519	615.712429378531	836.1734463276836	754.5189779716538
2845056	1681760.0	490	683.2130672125554	458.9315933128625	615.712429378531	836.1734463276836	383.23328635970023
2845061	1681760.0	490	824.3586406362979	583.5466377440347	615.712429378531	836.1734463276836	327.6485096675708
2845060	1681760.0	490	1289.8591318591318	570.3214578214579	615.712429378531	836.1734463276836	724.673068533792
2845083	1681760.0	490	846.0471055618615	774.6687476352629	615.712429378531	836.1734463276836	238.40488882094078
2845073	1681760.0	490	529.0064239828694	658.2708779443254	615.712429378531	836.1734463276836	197.9071883713877
2845079	1681760.0	490	1141.416336415676	770.4674152355791	615.712429378531	836.1734463276836	529.7941868272959
2845076	1681760.0	490	1352.4035187287177	748.3312523647371	615.712429378531	836.1734463276836	741.909706209717
2845038	1681760.0	490	1126.4035285285286	207.63626126126127	615.712429378531	836.1734463276836	809.8545497570873
2845037	1681760.0	490	966.8611491108072	186.84838121295027	615.712429378531	836.1734463276836	738.1927008280895
2845036	1681760.0	490	1250.0463215258856	150.2788374205268	615.712429378531	836.1734463276836	934.2541952031647
2845054	1681760.0	490	1314.8062480763313	447.6505078485688	615.712429378531	836.1734463276836	799.8013760090181
2845052	1681760.0	490	953.3064731398064	429.8793793793794	615.712429378531	836.1734463276836	528.2467294934091
2845043	1681760.0	490	1270.8982188295165	243.4989821882952	615.712429378531	836.1734463276836	883.4769035698796
2845047	1681760.0	490	501.7790445168295	259.92535287730726	615.712429378531	836.1734463276836	587.4033379129183
2844974	1681653.0	491	818.688846641318	584.518060836502	615.6189634864546	836.2903415783275	323.46044394094076
2844972	1681653.0	491	488.9461595001838	581.5683572216097	615.6189634864546	836.2903415783275	284.48073499688536
2844967	1681653.0	491	1293.6988230348886	570.5996216897856	615.6189634864546	836.2903415783275	728.2745736053921
2844986	1681653.0	491	530.3560808801665	633.5446030330063	615.6189634864546	836.2903415783275	219.94452402508546
2844982	1681653.0	491	1338.119863945578	618.4842176870748	615.6189634864546	836.2903415783275	754.6171603990832
2844936	1681653.0	491	1270.8636835278858	243.05901426718543	615.6189634864546	836.2903415783275	883.8942532031265
2844941	1681653.0	491	501.9574209245742	260.3442822384428	615.6189634864546	836.2903415783275	587.0543497212911
2844954	1681653.0	491	1314.7806539509536	447.7458371177717	615.6189634864546	836.2903415783275	799.8711779778508
2844958	1681653.0	491	682.8746223564955	457.74303457536087	615.6189634864546	836.2903415783275	384.47547033489866
2844949	1681653.0	491	953.3810483870968	429.7174059139785	615.6189634864546	836.2903415783275	528.5686123968727
2845026	1681653.0	491	1245.4055201698511	925.3934890304316	615.6189634864546	836.2903415783275	636.0585490856957
2844923	1681653.0	491	967.0858322468492	186.69860930030424	615.6189634864546	836.2903415783275	738.5786203784938
2844921	1681653.0	491	1249.9239610963748	150.67992926613616	615.6189634864546	836.2903415783275	934.0259458193941
2844926	1681653.0	491	1125.8507704785077	207.0202757502028	615.6189634864546	836.2903415783275	810.1341324828303
2845002	1681653.0	491	822.8703275529865	761.8360308285163	615.6189634864546	836.2903415783275	220.21937311841478
2844995	1681653.0	491	1142.3333333333333	769.6154822335026	615.6189634864546	836.2903415783275	530.9176624221939
2844993	1681653.0	491	1352.216353677621	747.66744913928	615.6189634864546	836.2903415783275	741.9095175967892
2845017	1681653.0	491	1356.4922398589067	870.1003527336861	615.6189634864546	836.2903415783275	741.6443409729338
2845020	1681653.0	491	1391.4497716894978	891.7772934827728	615.6189634864546	836.2903415783275	777.8124740505473
2845012	1681653.0	491	1208.7533129459734	834.249745158002	615.6189634864546	836.2903415783275	593.1378596435379
2845227	1681602.0	492	824.3949663099485	763.9411414982164	615.5526315789474	836.3549707602339	221.04045657816604
2845217	1681602.0	492	588.4869965112591	629.6538217570568	615.5526315789474	836.3549707602339	208.46561731098703
2845222	1681602.0	492	1142.201662292213	769.4628171478564	615.5526315789474	836.3549707602339	530.8801764674625
2845220	1681602.0	492	1350.3492753623188	748.2239130434782	615.5526315789474	836.3549707602339	740.0629642466788
2845242	1681602.0	492	1382.1048922056384	918.5178275290216	615.5526315789474	836.3549707602339	770.9429961445261
2845244	1681602.0	492	1245.850347222222	925.1416666666668	615.5526315789474	836.3549707602339	636.5204534931391
2845235	1681602.0	492	1209.190005073567	834.3858447488584	615.5526315789474	836.3549707602339	593.6406393322808
2845239	1681602.0	492	1356.414295392954	869.0934959349594	615.5526315789474	836.3549707602339	741.5846653888377
2845194	1681602.0	492	681.854372123603	459.2340565417488	615.5526315789474	836.3549707602339	382.9048246499863
2845193	1681602.0	492	1314.743813015582	447.6466544454629	615.5526315789474	836.3549707602339	799.9765392628842
2845199	1681602.0	492	466.8222331047992	559.1079007508978	615.5526315789474	836.3549707602339	314.6214697998861
2845190	1681602.0	492	953.2552400270451	429.7920892494929	615.5526315789474	836.3549707602339	528.522874031925
2845208	1681602.0	492	821.8322463768116	588.5626811594202	615.5526315789474	836.3549707602339	322.41634305160267
2845213	1681602.0	492	1337.3478197249049	618.8052385133158	615.5526315789474	836.3549707602339	753.867481478916
2845203	1681602.0	492	1292.396855345912	572.488679245283	615.5526315789474	836.3549707602339	726.4595811499479
2845177	1681602.0	492	1128.0325490196078	207.70117647058825	615.5526315789474	836.3549707602339	811.0741389384538
2845176	1681602.0	492	967.290059982862	188.53856041131107	615.5526315789474	836.3549707602339	737.1467425537217
2845181	1681602.0	492	502.313973063973	258.9688552188552	615.5526315789474	836.3549707602339	588.3856900046375
2845180	1681602.0	492	1270.7325925925925	243.79432098765432	615.5526315789474	836.3549707602339	883.3962332796893
2845174	1681602.0	492	1250.3163069544364	150.42038369304558	615.5526315789474	836.3549707602339	934.5754016189563
2845103	1681874.0	493	1250.3112849691795	150.4023233760076	615.5146396396397	836.1407657657658	934.453847064032
2845115	1681874.0	493	503.0709070485818	258.12707104745857	615.5146396396397	836.1407657657658	588.8492373102964
2845113	1681874.0	493	1270.848427672956	243.14402515723268	615.5146396396397	836.1407657657658	883.8028672223458
2845119	1681874.0	493	953.7431052093972	429.7744296901601	615.5146396396397	836.1407657657658	528.707947752996
2845105	1681874.0	493	966.6994497936728	190.1162310866575	615.5146396396397	836.1407657657658	735.3084184818522
2845109	1681874.0	493	1129.531025349981	207.4667045024593	615.5146396396397	836.1407657657658	812.0615248144824
2845162	1681874.0	493	1208.4298245614036	834.3847117794487	615.5146396396397	836.1407657657658	592.9177853939046
2845165	1681874.0	493	1356.4292005420054	869.3099593495934	615.5146396396397	836.1407657657658	741.6566469466494
2845153	1681874.0	493	826.9848841774636	762.7606988614057	615.5146396396397	836.1407657657658	223.83989488868028
2845170	1681874.0	493	1355.2736674622115	937.6599045346062	615.5146396396397	836.1407657657658	746.6924097520771
2845169	1681874.0	493	1245.751890034364	925.3384879725088	615.5146396396397	836.1407657657658	636.5180480017622
2845131	1681874.0	493	1298.1272312162723	572.9694894146949	615.5146396396397	836.1407657657658	731.5866803566195
2845135	1681874.0	493	818.809072781655	591.581090063144	615.5146396396397	836.1407657657658	318.0221085495549
2845122	1681874.0	493	682.8899895724713	460.1760514424748	615.5146396396397	836.1407657657658	381.954060319779
2845121	1681874.0	493	1314.1329346826126	447.7094449555351	615.5146396396397	836.1407657657658	799.3412369915184
2845126	1681874.0	493	466.3683127572016	564.2153635116598	615.5146396396397	836.1407657657658	310.1419855704487
2845145	1681874.0	493	613.5507392473119	672.8988575268817	615.5146396396397	836.1407657657658	163.25372127526907
2845150	1681874.0	493	1142.403520208605	769.7529335071708	615.5146396396397	836.1407657657658	531.0548340230157
2845148	1681874.0	493	1349.0079365079364	746.0933806146571	615.5146396396397	836.1407657657658	738.9999649007267
2845140	1681874.0	493	1338.0877903835765	618.6137223122637	615.5146396396397	836.1407657657658	754.6058393688999
2845352	1681785.0	494	1337.6475869809203	618.2648709315375	615.5526315789474	836.3549707602339	754.3105569062839
2845358	1681785.0	494	638.7355185570586	686.1874783211931	615.5526315789474	836.3549707602339	151.9464446246415
2845344	1681785.0	494	817.3353951890035	587.7821305841924	615.5526315789474	836.3549707602339	320.1636153020759
2845375	1681785.0	494	1357.8718892393972	867.1975113915178	615.5526315789474	836.3549707602339	742.9597180239005
2845372	1681785.0	494	1208.479876160991	834.4262125902993	615.5526315789474	836.3549707602339	592.9303816433533
2845361	1681785.0	494	1142.4653229302126	769.3951018638926	615.5526315789474	836.3549707602339	531.1502690855468
2845360	1681785.0	494	1347.3945542837323	745.407388137357	615.5526315789474	836.3549707602339	737.4713978271845
2845364	1681785.0	494	826.3509895227008	761.9551804423749	615.5526315789474	836.3549707602339	223.54256084943688
2845322	1681785.0	494	1131.804772641864	207.12570462232244	615.5526315789474	836.3549707602339	813.9076990153736
2845321	1681785.0	494	967.0454155955442	189.66709511568124	615.5526315789474	836.3549707602339	736.0383045204932
2845327	1681785.0	494	503.4581181870339	257.51032702237524	615.5526315789474	836.3549707602339	589.5984239434315
2845325	1681785.0	494	1270.8227176220803	242.328025477707	615.5526315789474	836.3549707602339	884.4472270207335
2845319	1681785.0	494	1250.25	150.41333333333333	615.5526315789474	836.3549707602339	934.5355420937756
2845339	1681785.0	494	470.3928700687658	566.8800217155266	615.5526315789474	836.3549707602339	306.08512627101044
2845337	1681785.0	494	683.2133620689655	461.1914511494253	615.5526315789474	836.3549707602339	381.2160029395571
2845342	1681785.0	494	1296.9755784061697	572.2729220222793	615.5526315789474	836.3549707602339	730.8054193342649
2845334	1681785.0	494	1315.991193737769	447.9807566862361	615.5526315789474	836.3549707602339	800.9049316346559
2845332	1681785.0	494	953.6039603960396	429.7432343234324	615.5526315789474	836.3549707602339	528.783325307401
2845386	1681785.0	494	1308.6487025948104	955.9496007984033	615.5526315789474	836.3549707602339	703.3384954569121
2845382	1681785.0	494	1246.956725755996	925.3077858880778	615.5526315789474	836.3549707602339	637.6391875212092
2845312	1681992.0	495	1245.4118852459017	925.0491803278688	615.5146396396397	836.1407657657658	636.1409012178846
2845317	1681992.0	495	1250.7063740856845	971.9258098223614	615.5146396396397	836.1407657657658	649.5430068117325
2845289	1681992.0	495	1142.3285714285714	769.8285714285714	615.5146396396397	836.1407657657658	530.9710216619426
2845292	1681992.0	495	826.7906081601232	761.722478829869	615.5146396396397	836.1407657657658	223.99914353573274
2845283	1681992.0	495	682.6521823097721	705.943414445732	615.5146396396397	836.1407657657658	146.48822453199494
2845287	1681992.0	495	1346.4208754208755	745.9050505050506	615.5146396396397	836.1407657657658	736.4553006208241
2845307	1681992.0	495	1359.6824522760646	866.06093979442	615.5146396396397	836.1407657657658	744.7690582845036
2845304	1681992.0	495	1208.6264904095387	834.659149818559	615.5146396396397	836.1407657657658	593.113701333488
2845259	1681992.0	495	504.7912249705536	254.56272084805653	615.5146396396397	836.1407657657658	592.0242367389087
2845257	1681992.0	495	1270.808527131783	242.8170542635659	615.5146396396397	836.1407657657658	883.9927067659052
2845263	1681992.0	495	953.814401622718	429.7782285327924	615.5146396396397	836.1407657657658	528.7506412518354
2845250	1681992.0	495	1250.2558620689656	150.49632183908045	615.5146396396397	836.1407657657658	934.3472175474215
2845253	1681992.0	495	1130.3443223443223	206.94322344322345	615.5146396396397	836.1407657657658	812.9816415261366
2845252	1681992.0	495	966.7188644688644	189.4624542124542	615.5146396396397	836.1407657657658	735.8921430286767
2845273	1681992.0	495	819.39364461738	586.5356679636835	615.5146396396397	836.1407657657658	322.2876875083821
2845278	1681992.0	495	1337.4614512471655	618.4104308390023	615.5146396396397	836.1407657657658	754.0647833824313
2845266	1681992.0	495	1315.5782343987823	447.7450532724505	615.5146396396397	836.1407657657658	800.5874506824867
2845271	1681992.0	495	466.0292197192295	562.9743715311786	615.5146396396397	836.1407657657658	311.39327177687585
2845270	1681992.0	495	1294.4761904761904	569.4261904761905	615.5146396396397	836.1407657657658	729.4692948892863
2845269	1681992.0	495	683.8463203463203	462.0108225108225	615.5146396396397	836.1407657657658	380.31885705043186
2845482	1681948.0	496	1294.0945147679324	562.5924050632912	615.5141342756184	836.1725559481744	731.6539016142052
2845486	1681948.0	496	811.0097236438075	577.2761856021835	615.5141342756184	836.1725559481744	324.41617721800503
2845484	1681948.0	496	468.6169398907104	557.1309653916211	615.5141342756184	836.1725559481744	315.3458339323489
2845475	1681948.0	496	1315.9222222222222	447.7185185185185	615.5141342756184	836.1725559481744	800.9169924882466
2845473	1681948.0	496	953.1140170940172	429.9639316239316	615.5141342756184	836.1725559481744	528.1847473700753
2845479	1681948.0	496	684.9112994350282	461.2427495291902	615.5141342756184	836.1725559481744	381.29821173661355
2845503	1681948.0	496	1347.3247561385804	746.0788765556676	615.5141342756184	836.1725559481744	737.3355120553566
2845500	1681948.0	496	694.1931659693165	724.5735704323571	615.5141342756184	836.1725559481744	136.54568318485042
2845495	1681948.0	496	1337.7067510548522	618.5635724331927	615.5141342756184	836.1725559481744	754.2651028894688
2845466	1681948.0	496	1270.7540453074434	241.8309061488673	615.5141342756184	836.1725559481744	884.6362742365679
2845468	1681948.0	496	505.87063351095327	255.82830076968625	615.5141342756184	836.1725559481744	590.6108293780306
2845463	1681948.0	496	1130.2806359414076	207.2256162915327	615.5141342756184	836.1725559481744	812.747687871636
2845462	1681948.0	496	965.5	188.46201329534665	615.5141342756184	836.1725559481744	736.2194328258834
2845460	1681948.0	496	1250.2210144927535	150.64583333333331	615.5141342756184	836.1725559481744	934.2375025730951
2845514	1681948.0	496	1359.533255086072	866.3247261345853	615.5141342756184	836.1725559481744	744.629844619802
2845518	1681948.0	496	1245.7834036568215	922.4746835443038	615.5141342756184	836.1725559481744	636.1504610970067
2845507	1681948.0	496	804.7742200328407	770.5406403940887	615.5141342756184	836.1725559481744	200.31706966738952
2845505	1681948.0	496	1142.7169728783902	769.4116360454942	615.5141342756184	836.1725559481744	531.413072343043
2845511	1681948.0	496	1209.0666666666666	834.6755208333334	615.5141342756184	836.1725559481744	593.5544202699205
2845523	1681948.0	496	1192.630412102243	974.2052686489304	615.5141342756184	836.1725559481744	593.3938219327762
2845453	1682066.0	497	1357.8354746609564	867.9521770164168	615.5141342756184	836.1725559481744	743.0012898418992
2845440	1682066.0	497	791.4923017705928	768.2521170130871	615.5141342756184	836.1725559481744	188.6305952384824
2845447	1682066.0	497	1209.0869791666669	834.5234375	615.5141342756184	836.1725559481744	593.5751357525927
2845458	1682066.0	497	1118.161904761905	958.9486772486772	615.5141342756184	836.1725559481744	517.4251222509691
2845457	1682066.0	497	1247.9356184258252	921.632390279289	615.5141342756184	836.1725559481744	638.1695048328867
2845411	1682066.0	497	685.1045927520631	462.3342303552207	615.5141342756184	836.1725559481744	380.26033923235406
2845408	1682066.0	497	1315.4858923884517	447.872375328084	615.5141342756184	836.1725559481744	800.4608000552967
2845415	1682066.0	497	808.9676470588236	574.2124183006536	615.5141342756184	836.1725559481744	325.6491598706648
2845413	1682066.0	497	469.9238816738817	557.6565656565657	615.5141342756184	836.1725559481744	314.27325451070914
2845412	1682066.0	497	1294.1522954091818	558.3239520958084	615.5141342756184	836.1725559481744	733.3141212396317
2845435	1682066.0	497	1346.623319892473	745.7664650537635	615.5141342756184	836.1725559481744	736.6776110105078
2845433	1682066.0	497	723.9660309892729	733.7614223281685	615.5141342756184	836.1725559481744	149.16385014514705
2845438	1682066.0	497	1142.348404255319	770.1077127659574	615.5141342756184	836.1725559481744	530.9603671930091
2845426	1682066.0	497	1337.7995533221665	618.2364600781686	615.5141342756184	836.1725559481744	754.4483868697101
2845391	1682066.0	497	965.1276276276276	188.5065065065065	615.5141342756184	836.1725559481744	736.0033330992273
2845389	1682066.0	497	1250.152092148566	150.38951574988246	615.5141342756184	836.1725559481744	934.3787860374171
2845406	1682066.0	497	953.8199346405228	429.475816993464	615.5141342756184	836.1725559481744	529.0113912166112
2845392	1682066.0	497	1132.3662053056516	205.47500961168785	615.5141342756184	836.1725559481744	815.4234840148395
2845399	1682066.0	497	507.1373563218391	251.60919540229887	615.5141342756184	836.1725559481744	594.524893080458
2845398	1682066.0	497	1270.898274987316	243.02283105022832	615.5141342756184	836.1725559481744	883.9428533807596
2845609	1682188.0	498	683.4163916391639	458.8828382838284	615.5146396396397	836.1407657657658	383.3199600497887
2845614	1682188.0	498	809.5849673202614	573.0042483660131	615.5146396396397	836.1407657657658	326.96195325348515
2845613	1682188.0	498	468.8710950909715	557.9476484723652	615.5146396396397	836.1407657657658	314.4769302623277
2845612	1682188.0	498	1296.4428904428903	556.3220668220667	615.5146396396397	836.1407657657658	736.1805396915346
2845601	1682188.0	498	508.02625471424426	248.6583986074848	615.5146396396397	836.1407657657658	597.2346981009788
2845607	1682188.0	498	1316.4836761345086	447.8767548155403	615.5146396396397	836.1407657657658	801.3155011128274
2845605	1682188.0	498	953.6978429389956	429.67627232895177	615.5146396396397	836.1407657657658	528.7544452944668
2845626	1682188.0	498	1337.8230555555556	618.2797222222222	615.5146396396397	836.1407657657658	754.4487272153368
2845631	1682188.0	498	1344.3949536560249	743.9449021627188	615.5146396396397	836.1407657657658	734.6880898899451
2845595	1682188.0	498	966.1415362731152	189.0704125177809	615.5146396396397	836.1407657657658	735.9614546260516
2845593	1682188.0	498	1250.229079981507	150.4810448451225	615.5146396396397	836.1407657657658	934.3402344282646
2845599	1682188.0	498	1271.0143288084464	243.39542483660128	615.5146396396397	836.1407657657658	883.757252696482
2845596	1682188.0	498	1129.6563981042657	206.3744075829384	615.5146396396397	836.1407657657658	812.9867241818646
2845644	1682188.0	498	1209.6747522170058	834.6716223265519	615.5146396396397	836.1407657657658	594.1619289052383
2845632	1682188.0	498	729.7969348659004	743.9260536398467	615.5146396396397	836.1407657657658	146.84684584507883
2845639	1682188.0	498	1142.5916230366493	769.8062827225131	615.5146396396397	836.1407657657658	531.2347974930738
2845637	1682188.0	498	812.0059151009046	767.0901183020181	615.5146396396397	836.1407657657658	208.27100913847198
2845656	1682188.0	498	1035.9602184087364	957.0127405096204	615.5146396396397	836.1407657657658	437.47516384928616
2845648	1682188.0	498	1361.4984813971148	869.2501898253606	615.5146396396397	836.1407657657658	746.718237439531
2845652	1682188.0	498	1255.395630191405	920.79360780065	615.5146396396397	836.1407657657658	645.4562616739352
2845579	1682186.0	499	1209.576923076923	834.5367018602313	615.5196078431372	836.2854671280277	594.0598892054029
2845583	1682186.0	499	1361.668738229755	869.7975517890773	615.5196078431372	836.2854671280277	746.9013218592102
2845571	1682186.0	499	1142.7507488232775	769.492297817715	615.5196078431372	836.2854671280277	531.4452027121297
2845569	1682186.0	499	1344.7625338753387	742.3790650406504	615.5196078431372	836.2854671280277	735.2643453350659
2845568	1682186.0	499	726.0627312478977	741.4461823074336	615.5196078431372	836.2854671280277	145.65120005465752
2845574	1682186.0	499	821.2057522123894	784.2806047197639	615.5196078431372	836.2854671280277	212.1586569046648
2845591	1682186.0	499	950.721525600836	968.953500522466	615.5196078431372	836.2854671280277	360.50122434353375
2845588	1682186.0	499	1263.6418596104377	921.7480705622932	615.5196078431372	836.2854671280277	653.7325981023728
2845546	1682186.0	499	683.2413671599719	462.4644115574348	615.5196078431372	836.2854671280277	379.9058018415612
2845544	1682186.0	499	1316.1843687374749	447.9953239812959	615.5196078431372	836.2854671280277	801.0620091004371
2845551	1682186.0	499	809.9666001994018	571.8346626786307	615.5196078431372	836.2854671280277	328.2435998010173
2845548	1682186.0	499	1295.301724137931	558.5771756978654	615.5196078431372	836.2854671280277	734.319835469047
2845542	1682186.0	499	953.473638570933	429.6796739507458	615.5196078431372	836.2854671280277	528.7165572691009
2845561	1682186.0	499	1337.7616666666668	618.2352777777778	615.5196078431372	836.2854671280277	754.4398429360226
2845560	1682186.0	499	502.5809646856159	612.6154177433247	615.5196078431372	836.2854671280277	250.56621502113452
2845534	1682186.0	499	504.63717640779294	246.87363223912465	615.5196078431372	836.2854671280277	599.7509689096945
2845532	1682186.0	499	1270.8123505976096	242.55949535192565	615.5196078431372	836.2854671280277	884.2619002694596
2845527	1682186.0	499	1129.7744444444445	207.0011111111111	615.5196078431372	836.2854671280277	812.6849559918422
2845526	1682186.0	499	968.6307277628032	188.16352201257865	615.5196078431372	836.2854671280277	738.0714862065556
2845525	1682186.0	499	1250.1473906911142	150.54090267983074	615.5196078431372	836.2854671280277	934.3436361600513
2845736	1682325.0	500	1316.467069892473	447.921370967742	615.5146396396397	836.1407657657658	801.279357012707
2845742	1682325.0	500	809.8312862504264	572.5883657454795	615.5146396396397	836.1407657657658	327.44286021612135
2845741	1682325.0	500	1296.6672394043528	555.193012600229	615.5146396396397	836.1407657657658	736.8178229216438
2845740	1682325.0	500	685.0959169306583	462.45529743048223	615.5146396396397	836.1407657657658	380.10838374654384
2845729	1682325.0	500	1270.8062046736502	242.6453129196884	615.5146396396397	836.1407657657658	884.1062649668836
2845728	1682325.0	500	505.4819121447029	244.31251794430088	615.5146396396397	836.1407657657658	601.9699959627558
2845734	1682325.0	500	953.5560590802282	429.8477677072843	615.5146396396397	836.1407657657658	528.531930472282
2845753	1682325.0	500	1337.6956826464816	618.4778525371461	615.5146396396397	836.1407657657658	754.2695822274817
2845723	1682325.0	500	968.5933515482697	188.48315118397085	615.5146396396397	836.1407657657658	737.6482647772162
2845722	1682325.0	500	1249.7840539284052	150.67805671780567	615.5146396396397	836.1407657657658	933.893364039804
2845724	1682325.0	500	1131.6689669594311	208.258678377248	615.5146396396397	836.1407657657658	812.8045307909576
2845768	1682325.0	500	830.8533950617284	795.6350308641975	615.5146396396397	836.1407657657658	219.11525311271757
2845775	1682325.0	500	1358.9338624338625	867.3635676492819	615.5146396396397	836.1407657657658	744.0745958419919
2845772	1682325.0	500	1209.9630738522956	834.5199600798404	615.5146396396397	836.1407657657658	594.4506438291995
2845762	1682325.0	500	1345.8515597616542	742.2662110059586	615.5146396396397	836.1407657657658	736.3453326562626
2845761	1682325.0	500	690.5813534917207	715.0381569474442	615.5146396396397	836.1407657657658	142.48106327211917
2845760	1682325.0	500	493.7771406727829	668.7901376146789	615.5146396396397	836.1407657657658	206.94504438925037
2845766	1682325.0	500	1142.5754385964913	769.7065789473684	615.5146396396397	836.1407657657658	531.231199173445
2845784	1682325.0	500	895.2873303167421	977.5180995475112	615.5146396396397	836.1407657657658	313.4650043560536
2845781	1682325.0	500	1265.8429693076373	922.2219842969308	615.5146396396397	836.1407657657658	656.0006955427548
2845705	1682261.0	501	831.0056689342404	797.899470899471	615.5146396396397	836.1407657657658	218.85789987911645
2845708	1682261.0	501	1209.619261477046	834.3662674650698	615.5146396396397	836.1407657657658	594.1072719070073
2845699	1682261.0	501	643.6846370683579	683.4834390415787	615.5146396396397	836.1407657657658	155.23468735340435
2845702	1682261.0	501	1142.2845303867402	769.4189686924494	615.5146396396397	836.1407657657658	530.9786398739643
2845700	1682261.0	501	1344.7385516506922	740.6725239616613	615.5146396396397	836.1407657657658	735.4465983617507
2845715	1682261.0	501	1266.7106881968475	921.5499807766244	615.5146396396397	836.1407657657658	656.7731934734338
2845712	1682261.0	501	1358.565040650407	866.4815225424982	615.5146396396397	836.1407657657658	743.6695905871417
2845719	1682261.0	501	837.4852380952381	960.1690476190475	615.5146396396397	836.1407657657658	254.27143228883108
2845675	1682261.0	501	1316.335811034027	447.9902543772712	615.5146396396397	836.1407657657658	801.1311589033043
2845674	1682261.0	501	953.9015151515152	429.5055994729908	615.5146396396397	836.1407657657658	529.0159127896271
2845679	1682261.0	501	1296.7905587668592	554.883429672447	615.5146396396397	836.1407657657658	737.0499081398409
2845678	1682261.0	501	684.7764747690121	464.3877043354656	615.5146396396397	836.1407657657658	378.15015600722535
2845666	1682261.0	501	1270.6802802008988	242.4603489294211	615.5146396396397	836.1407657657658	884.1371239276297
2845665	1682261.0	501	505.50805555555553	242.30444444444444	615.5146396396397	836.1407657657658	603.9395872620772
2845694	1682261.0	501	1337.824922904401	618.3034763106252	615.5146396396397	836.1407657657658	754.4436559393832
2845693	1682261.0	501	538.3488262910798	615.6596244131455	615.5146396396397	836.1407657657658	233.59472691372744
2845682	1682261.0	501	810.2364016736402	572.90829846583	615.5146396396397	836.1407657657658	327.42616946486993
2845658	1682261.0	501	1250.3165053019825	150.4280774550484	615.5146396396397	836.1407657657658	934.4384942620366
2845661	1682261.0	501	1129.6606425702812	208.5987951807229	615.5146396396397	836.1407657657658	811.2675496871018
2845660	1682261.0	501	967.078402366864	188.96351084812625	615.5146396396397	836.1407657657658	736.5021918132053
2845997	1682401.0	502	1270.5477732793522	242.34723346828608	615.7301587301587	836.2868480725624	884.0533774157376
2845988	1682401.0	502	503.1781705948373	241.40516273849605	615.7301587301587	836.2868480725624	605.4355205792873
2846015	1682401.0	502	684.0076086956522	464.4884057971015	615.7301587301587	836.2868480725624	378.0157296360162
2846013	1682401.0	502	1316.514163372859	448.07312252964425	615.7301587301587	836.2868480725624	801.1292766233003
2846007	1682401.0	502	953.7692939244664	429.4668308702791	615.7301587301587	836.2868480725624	528.9357081152506
2845963	1682401.0	502	1250.1268373636794	150.5474158368895	615.7301587301587	836.2868480725624	934.1829129159587
2846082	1682401.0	502	1264.5883838383838	921.0126262626262	615.7301587301587	836.2868480725624	654.3664522119911
2846086	1682401.0	502	789.2835820895523	964.3333333333334	615.7301587301587	836.2868480725624	215.67728936399806
2845977	1682401.0	502	1129.6614832535886	208.768341307815	615.7301587301587	836.2868480725624	811.1133599310674
2845972	1682401.0	502	968.1509912402028	189.98870447210697	615.7301587301587	836.2868480725624	736.1397514116919
2846061	1682401.0	502	831.4442561205273	798.5225988700565	615.7301587301587	836.2868480725624	218.99477238228857
2846051	1682401.0	502	1346.3698606863743	741.4881073734285	615.7301587301587	836.2868480725624	736.7639888816561
2846055	1682401.0	502	1145.6638497652582	768.6511737089203	615.7301587301587	836.2868480725624	534.2324413031363
2846073	1682401.0	502	1209.7977061981455	834.0490483162519	615.7301587301587	836.2868480725624	594.0717622496277
2846077	1682401.0	502	1358.6708949964764	866.34637068358	615.7301587301587	836.2868480725624	743.5485945811077
2846017	1682401.0	502	610.4244701348747	548.2364161849711	615.7301587301587	836.2868480725624	288.09929129051676
2846022	1682401.0	502	810.4472949389179	572.739092495637	615.7301587301587	836.2868480725624	327.6769485376951
2846021	1682401.0	502	1296.8471882640588	555.2815810920945	615.7301587301587	836.2868480725624	736.8068729265816
2846047	1682401.0	502	617.9625199362042	676.7097288676237	615.7301587301587	836.2868480725624	159.59273294953468
2846039	1682401.0	502	1337.686147186147	619.1848484848484	615.7301587301587	836.2868480725624	753.892384556607
2845864	1682472.0	503	830.1751249519416	799.3235294117648	615.5146396396397	836.1407657657658	217.7949330155763
2845885	1682472.0	503	1359.85136129507	866.7178072111848	615.5146396396397	836.1407657657658	744.9645029585696
2845876	1682472.0	503	1209.9452554744526	834.19099756691	615.5146396396397	836.1407657657658	594.4338135047368
2845839	1682472.0	503	587.4107065452969	686.1085825747724	615.5146396396397	836.1407657657658	152.64169498674693
2845827	1682472.0	503	1337.7679683078666	618.3921901528014	615.5146396396397	836.1407657657658	754.3635151263671
2845852	1682472.0	503	1151.7673175267316	766.4948860994887	615.5146396396397	836.1407657657658	540.7563990333973
2845846	1682472.0	503	1347.2953091684435	742.0952380952382	615.5146396396397	836.1407657657658	737.7990983803467
2845806	1682472.0	503	1315.2694704049843	447.63084112149534	615.5146396396397	836.1407657657658	800.3729035434251
2845804	1682472.0	503	953.6306799336652	429.4608623548922	615.5146396396397	836.1407657657658	528.8771128933341
2845794	1682472.0	503	1270.756100831322	242.2556985787074	615.5146396396397	836.1407657657658	884.3307330927654
2845798	1682472.0	503	487.4390795424314	243.26110667730785	615.5146396396397	836.1407657657658	606.5555533131813
2845810	1682472.0	503	715.2510316368638	508.53117835855113	615.5146396396397	836.1407657657658	342.4549454304162
2845808	1682472.0	503	681.1199342825848	457.9424972617744	615.5146396396397	836.1407657657658	383.84630385690156
2845815	1682472.0	503	810.585910652921	572.0412371134021	615.5146396396397	836.1407657657658	328.3311770288313
2845813	1682472.0	503	1296.8010865755346	555.2872415001752	615.5146396396397	836.1407657657658	736.9056417689707
2845897	1682472.0	503	783.8431952662722	969.361932938856	615.5146396396397	836.1407657657658	214.668074063911
2845893	1682472.0	503	1261.674184085075	921.0214521452144	615.5146396396397	836.1407657657658	651.7107393607834
2845791	1682472.0	503	1129.5866590649944	209.11991638160396	615.5146396396397	836.1407657657658	810.8176038533562
2845790	1682472.0	503	968.2783933518006	189.90627885503235	615.5146396396397	836.1407657657658	736.2481089998622
2845788	1682472.0	503	1250.102886405959	150.61778398510242	615.5146396396397	836.1407657657658	934.1541636600474
2845986	1682610.0	504	1266.72734082397	915.3494382022473	615.5526315789474	836.3549707602339	655.9486472634783
2845856	1682610.0	504	481.8217726396917	261.3252133223231	615.5526315789474	836.3549707602339	590.3754437404504
2845863	1682610.0	504	953.703373015873	429.3174603174603	615.5526315789474	836.3549707602339	529.1743180104203
2845989	1682610.0	504	790.6651234567901	920.755658436214	615.5526315789474	836.3549707602339	194.39100002789704
2845881	1682610.0	504	681.1583969465648	458.1005089058524	615.5526315789474	836.3549707602339	383.90175092361665
2845887	1682610.0	504	769.0519125683061	471.27244340359096	615.5526315789474	836.3549707602339	396.0394942999549
2845873	1682610.0	504	1316.208661417323	447.78116797900265	615.5526315789474	836.3549707602339	801.1919073210498
2845835	1682610.0	504	1130.4818181818182	209.55535353535356	615.5526315789474	836.3549707602339	811.1903767727713
2845965	1682610.0	504	1209.7456395348838	833.8110465116279	615.5526315789474	836.3549707602339	594.1984535946775
2845954	1682610.0	504	830.4255813953488	800.0015503875969	615.5526315789474	836.3549707602339	217.92649158739607
2845825	1682610.0	504	1250.1889838556506	150.47530864197532	615.5526315789474	836.3549707602339	934.4486131075032
2845829	1682610.0	504	969.4907918968692	190.66942909760587	615.5526315789474	836.3549707602339	736.3301162124202
2845976	1682610.0	504	1360.5724163027655	868.018922852984	615.5526315789474	836.3549707602339	745.692353113572
2845841	1682610.0	504	1270.7334401709402	242.2457264957265	615.5526315789474	836.3549707602339	884.4363663191386
2845933	1682610.0	504	550.6825581395349	691.2372093023256	615.5526315789474	836.3549707602339	158.95688446427584
2845944	1682610.0	504	1157.2351024208567	766.7309124767226	615.5526315789474	836.3549707602339	546.1386350637187
2845941	1682610.0	504	1347.5142857142855	743.4462585034014	615.5526315789474	836.3549707602339	737.8345965985624
2845898	1682610.0	504	1298.8057671381937	555.0175915850563	615.5526315789474	836.3549707602339	738.9083625001814
2845919	1682610.0	504	1337.8827265029636	618.2550098786339	615.5526315789474	836.3549707602339	754.5385072807707
2845906	1682610.0	504	810.7350427350427	572.6602564102565	615.5526315789474	836.3549707602339	328.0717543477695
2845867	1682590.0	505	1270.7486100079427	242.39992057188243	615.5526315789474	836.3549707602339	884.3440347476629
2845995	1682590.0	505	1210.1948020982354	833.8342870767763	615.5526315789474	836.3549707602339	594.6475130748653
2845987	1682590.0	505	764.1720194647202	826.5282238442823	615.5526315789474	836.3549707602339	148.94390692637262
2845883	1682590.0	505	816.0205298013245	400.7207505518764	615.5526315789474	836.3549707602339	479.5461938481433
2846008	1682590.0	505	1269.5674074074077	914.5225925925928	615.5526315789474	836.3549707602339	658.669495350193
2845875	1682590.0	505	490.1464816372301	294.652509111298	615.5526315789474	836.3549707602339	556.0290094947577
2846005	1682590.0	505	1357.754101221641	868.0340314136125	615.5526315789474	836.3549707602339	742.8772337497323
2845961	1682590.0	505	1346.3128231644262	743.8698724577731	615.5526315789474	836.3549707602339	736.5894046305998
2845967	1682590.0	505	1157.5400385914131	770.9910757356489	615.5526315789474	836.3549707602339	545.9146344740001
2845957	1682590.0	505	531.6499831479609	704.128581058308	615.5526315789474	836.3549707602339	156.59972077669642
2845851	1682590.0	505	969.2030386740332	190.0966850828729	615.5526315789474	836.3549707602339	736.6942257444139
2845979	1682590.0	505	831.3287596048299	799.3141236736187	615.5526315789474	836.3549707602339	218.93232237094648
2845855	1682590.0	505	1130.4825783972126	209.89914827719704	615.5526315789474	836.3549707602339	810.9252417166206
2845843	1682590.0	505	1249.8833567087424	150.62014960261806	615.5526315789474	836.3549707602339	934.1347407048722
2845925	1682590.0	505	810.7822151224707	572.1194533191338	615.5526315789474	836.3549707602339	328.5346236973258
2845943	1682590.0	505	1337.5760706798444	618.8357292602575	615.5526315789474	836.3549707602339	754.0772288259418
2845891	1682590.0	505	953.9062091503268	429.1490196078431	615.5526315789474	836.3549707602339	529.4334992322215
2845916	1682590.0	505	1297.344022169438	546.3669833729216	615.5526315789474	836.3549707602339	740.8998131409259
2845904	1682590.0	505	1315.6899262111003	447.8272377285852	615.5526315789474	836.3549707602339	800.7159488042823
2845909	1682590.0	505	681.202484672475	455.2344304614392	615.5526315789474	836.3549707602339	386.73346047225715
2846250	1682817.0	506	685.6724581724582	452.1348133848134	615.5146396396397	836.1407657657658	390.3622560715702
2846248	1682817.0	506	1315.3988970588234	447.6341911764706	615.5146396396397	836.1407657657658	800.4844360025434
2846253	1682817.0	506	1301.3963768115943	542.9217391304347	615.5146396396397	836.1407657657658	745.9297252201371
2846241	1682817.0	506	515.9182282793868	383.1198182850653	615.5146396396397	836.1407657657658	463.83986893339846
2846247	1682817.0	506	953.8790531776912	429.07717250324254	615.5146396396397	836.1407657657658	529.330941197231
2846265	1682817.0	506	1337.5899795501025	618.8438504236051	615.5146396396397	836.1407657657658	754.062826244623
2846271	1682817.0	506	513.0939393939394	700.3084848484849	615.5146396396397	836.1407657657658	170.11880665585062
2846257	1682817.0	506	810.7125043905866	572.7451703547594	615.5146396396397	836.1407657657658	327.84058029055456
2846221	1682817.0	506	1269.717120622568	243.2094682230869	615.5146396396397	836.1407657657658	882.9203869714775
2846211	1682817.0	506	1131.3851603281134	209.1297539149888	615.5146396396397	836.1407657657658	811.951478290133
2846236	1682817.0	506	853.9808743169399	346.0150273224044	615.5146396396397	836.1407657657658	545.0590652083675
2846206	1682817.0	506	967.5	190.4082867783985	615.5146396396397	836.1407657657658	735.4346526559538
2846199	1682817.0	506	1250.2947295423023	150.27577438742486	615.5146396396397	836.1407657657658	934.5354722723179
2846280	1682817.0	506	830.0420023014959	800.1421173762946	615.5146396396397	836.1407657657658	217.5267616099692
2846286	1682817.0	506	1210.0911495911496	833.7212602212603	615.5146396396397	836.1407657657658	594.5814327686309
2846274	1682817.0	506	1344.75436827957	742.8820564516129	615.5146396396397	836.1407657657658	735.1787324792392
2846272	1682817.0	506	776.7714152700187	717.2183426443203	615.5146396396397	836.1407657657658	200.36539224073232
2846276	1682817.0	506	1156.1267676767677	775.2101010101011	615.5146396396397	836.1407657657658	544.0349427090133
2846291	1682817.0	506	1272.0468164794008	913.2123595505618	615.5146396396397	836.1407657657658	661.0404902836771
2846289	1682817.0	506	1360.4467969598263	867.21444082519	615.5146396396397	836.1407657657658	745.5799704199449
2846378	1682758.0	507	1316.5693891102258	447.9432270916335	615.6083916083916	836.2447552447552	801.326647993698
2846376	1682758.0	507	953.8366077275704	429.1660117878192	615.6083916083916	836.2447552447552	529.2555427708243
2846381	1682758.0	507	694.6298502902536	454.6075465933394	615.6083916083916	836.2447552447552	389.73240814622216
2846369	1682758.0	507	1270.6386565272496	243.43079847908743	615.6083916083916	836.2447552447552	883.4551688092816
2846373	1682758.0	507	901.7512404149752	286.7165087956698	615.6083916083916	836.2447552447552	619.5635750821332
2846394	1682758.0	507	1308.8574074074074	545.79	615.6083916083916	836.2447552447552	751.6369886791061
2846389	1682758.0	507	500.17729554177737	489.8342190729259	615.6083916083916	836.2447552447552	365.13640945541727
2846474	1682758.0	507	1278.6996254681649	910.4243445692885	615.6083916083916	836.2447552447552	667.2275443160548
2846470	1682758.0	507	1362.9797919167668	866.9829931972789	615.6083916083916	836.2447552447552	748.0032414845056
2846362	1682758.0	507	1250.1775568181818	150.48295454545453	615.6083916083916	836.2447552447552	934.3164735427699
2846366	1682758.0	507	1132.5202492211838	210.88629283489092	615.6083916083916	836.2447552447552	811.3390629375226
2846364	1682758.0	507	967.6214188267394	190.27353342428376	615.6083916083916	836.2447552447552	735.6575227316431
2846441	1682758.0	507	1345.314697609001	742.8372011251757	615.6083916083916	836.2447552447552	735.6604272241761
2846434	1682758.0	507	494.0479041916168	709.9194943446441	615.6083916083916	836.2447552447552	175.31407143319953
2846463	1682758.0	507	1210.3632119514473	833.9724556489263	615.6083916083916	836.2447552447552	594.7591610616466
2846448	1682758.0	507	1152.5585774058577	773.2982333798234	615.6083916083916	836.2447552447552	540.6271974686676
2846452	1682758.0	507	829.8624009060022	800.2451868629671	615.6083916083916	836.2447552447552	217.25733456842295
2846402	1682758.0	507	810.1783284742469	573.0523161645611	615.6083916083916	836.2447552447552	327.30371265991556
2846419	1682758.0	507	1337.8885618166526	617.3407625455565	615.6083916083916	836.2447552447552	754.7235270585683
2846421	1682758.0	507	817.3758680555555	623.3940972222223	615.6083916083916	836.2447552447552	293.2840213385007
2846348	1682690.0	508	1210.0518890483022	833.7046867527498	615.6394557823129	836.3492063492063	594.4183159232985
2846338	1682690.0	508	1149.1770064007878	771.2769571639586	615.6394557823129	836.3492063492063	537.4911306561148
2846340	1682690.0	508	831.785929270128	801.0748683220467	615.6394557823129	836.3492063492063	219.00588331018207
2846352	1682690.0	508	1362.4448275862069	867.3099616858237	615.6394557823129	836.3492063492063	747.4468755210407
2846356	1682690.0	508	1291.546721633294	911.449352179034	615.6394557823129	836.3492063492063	680.066661389757
2846314	1682690.0	508	471.414845516202	551.3055764883195	615.6394557823129	836.3492063492063	319.4536102952693
2846313	1682690.0	508	1306.158289703316	547.6169284467715	615.6394557823129	836.3492063492063	748.4534643532294
2846319	1682690.0	508	810.6741713570982	571.7048155096936	615.6394557823129	836.3492063492063	328.74791844535554
2846307	1682690.0	508	953.8986733001658	429.3275290215589	615.6394557823129	836.3492063492063	529.231465476498
2846311	1682690.0	508	695.923525377229	459.24794238683126	615.6394557823129	836.3492063492063	385.55271379247506
2846309	1682690.0	508	1316.26091954023	447.9761904761905	615.6394557823129	836.3492063492063	801.0643138578749
2846330	1682690.0	508	1338.1004068584714	618.7850915431561	615.6394557823129	836.3492063492063	754.5090919804795
2846335	1682690.0	508	1344.459873284055	743.1342837029215	615.6394557823129	836.3492063492063	734.7572543169387
2846334	1682690.0	508	489.3243285939969	722.4810426540284	615.6394557823129	836.3492063492063	170.06313551123378
2846325	1682690.0	508	854.1441717791411	593.0476482617587	615.6394557823129	836.3492063492063	340.70536790679904
2846299	1682690.0	508	1138.7078853046594	209.68040621266428	615.6394557823129	836.3492063492063	816.2808138303553
2846297	1682690.0	508	968.5688888888888	189.82888888888888	615.6394557823129	836.3492063492063	736.5783771208048
2846296	1682690.0	508	1250.001618122977	150.3733240869163	615.6394557823129	836.3492063492063	934.3330584192396
2846303	1682690.0	508	944.115923009624	237.1185476815398	615.6394557823129	836.3492063492063	683.355084717616
2846302	1682690.0	508	1270.7520880789673	243.55264490002529	615.6394557823129	836.3492063492063	883.5045694622208
2846219	1682967.0	509	1210.1833333333334	833.7057142857143	615.5146396396397	836.1407657657658	594.673679201522
2846238	1682967.0	509	1301.2735567970203	910.0050279329608	615.5146396396397	836.1407657657658	689.7254683469122
2846227	1682967.0	509	1359.7178506375226	869.0289617486338	615.5146396396397	836.1407657657658	744.9295622369722
2846188	1682967.0	509	1338.5302534750613	617.5787680566913	615.5146396396397	836.1407657657658	755.3283555463763
2846177	1682967.0	509	1306.4247730220493	547.5538261997407	615.5146396396397	836.1407657657658	748.7584617876339
2846183	1682967.0	509	470.5391467416784	585.5360993905298	615.5146396396397	836.1407657657658	289.51786188428883
2846181	1682967.0	509	810.5094966761634	571.2885406774296	615.5146396396397	836.1407657657658	328.8916165014502
2846207	1682967.0	509	833.9084362139918	800.363511659808	615.5146396396397	836.1407657657658	221.30490797431892
2846194	1682967.0	509	1345.504453579993	744.0032545392257	615.5146396396397	836.1407657657658	735.7815228936456
2846193	1682967.0	509	475.8635265700484	727.3432971014493	615.5146396396397	836.1407657657658	177.02915739882707
2846198	1682967.0	509	1147.742191500256	770.4877112135176	615.5146396396397	836.1407657657658	536.2615877830385
2846155	1682967.0	509	954.1453265044814	226.04758856167305	615.5146396396397	836.1407657657658	697.7710419310471
2846153	1682967.0	509	1139.0420118343195	209.677909270217	615.5146396396397	836.1407657657658	816.4169400530769
2846157	1682967.0	509	1270.73226812159	243.37892959210183	615.5146396396397	836.1407657657658	883.559129372497
2846150	1682967.0	509	969.2932135728544	187.8049900199601	615.5146396396397	836.1407657657658	738.578741561206
2846149	1682967.0	509	1249.9610591900312	150.41099243435693	615.5146396396397	836.1407657657658	934.2096024519641
2846175	1682967.0	509	875.8296250515039	522.7797692624639	615.5146396396397	836.1407657657658	407.3806644399332
2846167	1682967.0	509	716.5189435336977	455.7990892531876	615.5146396396397	836.1407657657658	393.5246628834359
2846165	1682967.0	509	1316.671247357294	447.7241014799154	615.5146396396397	836.1407657657658	801.5535500770211
2846164	1682967.0	509	954.3822393822394	429.1685971685972	615.5146396396397	836.1407657657658	529.5824734335465
2846123	1682893.0	510	1147.3835616438355	769.7392694063926	615.5146396396397	836.1407657657658	535.9978627874082
2846127	1682893.0	510	833.1699064074875	799.9398848092153	615.5146396396397	836.1407657657658	220.64523319984355
2846113	1682893.0	510	1338.4525414209493	618.9950856500983	615.5146396396397	836.1407657657658	754.8453194031598
2846118	1682893.0	510	1346.5759493670887	743.6490857946554	615.5146396396397	836.1407657657658	736.888966835772
2846117	1682893.0	510	471.3776263486656	726.0593412833617	615.5146396396397	836.1407657657658	181.36537325663255
2846139	1682893.0	510	1359.520071684588	869.3652329749103	615.5146396396397	836.1407657657658	744.7469020638633
2846136	1682893.0	510	1210.725449515906	834.0583218072844	615.5146396396397	836.1407657657658	595.2144527532921
2846091	1682893.0	510	752.3386299435028	463.14830508474574	615.5146396396397	836.1407657657658	397.29608612161525
2846088	1682893.0	510	1316.4026955950033	447.8573307034845	615.5146396396397	836.1407657657658	801.2540751376267
2846080	1682893.0	510	953.6313891502036	429.2795547193478	615.5146396396397	836.1407657657658	529.0169953354498
2846098	1682893.0	510	1307.93506273313	547.0205154289589	615.5146396396397	836.1407657657658	750.3576223853438
2846103	1682893.0	510	810.1191815057794	569.8120899718838	615.5146396396397	836.1407657657658	329.85131690665236
2846100	1682893.0	510	467.5974025974026	544.491341991342	615.5146396396397	836.1407657657658	327.01513023431005
2846060	1682893.0	510	1270.7048743335872	243.0836506727596	615.5146396396397	836.1407657657658	883.7369435531984
2846050	1682893.0	510	995.4668411867364	214.20375218150085	615.5146396396397	836.1407657657658	728.8136416990284
2846053	1682893.0	510	1138.135593220339	209.8934624697337	615.5146396396397	836.1407657657658	815.6704886209577
2846076	1682893.0	510	903.9635211882918	420.8551769331586	615.5146396396397	836.1407657657658	505.633145233492
2846147	1682893.0	510	1303.601372756072	910.955121436114	615.5146396396397	836.1407657657658	692.1419941783721
2846042	1682893.0	510	968.5200080032012	185.83693477390955	615.5146396396397	836.1407657657658	739.9377424460645
2846038	1682893.0	510	1250.0462454212454	150.55860805860806	615.5146396396397	836.1407657657658	934.1591158374387
2846507	1683032.0	511	1031.034957149301	156.840550293189	615.6638795986622	836.4364548494983	796.4820936815133
2846506	1683032.0	511	1250.0487562189055	150.64427860696517	615.6638795986622	836.4364548494983	934.2136161927586
2846510	1683032.0	511	1134.6436251920122	210.81566820276495	615.6638795986622	836.4364548494983	812.859978729803
2846509	1683032.0	511	967.0627906976744	184.42209302325583	615.6638795986622	836.4364548494983	740.6780155703649
2846522	1683032.0	511	1316.352394916911	448.0265558813946	615.6638795986622	836.4364548494983	801.1408397499807
2846521	1683032.0	511	463.39907407407406	461.87546296296296	615.6638795986622	836.4364548494983	404.32722842329804
2846525	1683032.0	511	803.6231593038822	493.5003346720214	615.6638795986622	836.4364548494983	391.06760713422176
2846512	1683032.0	511	1270.9081163859112	243.26493108728943	615.6638795986622	836.4364548494983	883.8537585173721
2846519	1683032.0	511	954.0826114854028	429.1381135707411	615.6638795986622	836.4364548494983	529.5461990235192
2846517	1683032.0	511	956.6348464619492	330.4826435246996	615.6638795986622	836.4364548494983	610.1233149436061
2846564	1683032.0	511	1302.4652631578947	910.9673684210526	615.6638795986622	836.4364548494983	690.8335527004218
2846538	1683032.0	511	1347.113943808533	743.0508151231356	615.6638795986622	836.4364548494983	737.3873297933224
2846537	1683032.0	511	469.6499564080209	730.7351060738157	615.6638795986622	836.4364548494983	180.2577069046453
2846543	1683032.0	511	1145.4187898089172	769.0812101910828	615.6638795986622	836.4364548494983	534.019656824419
2846529	1683032.0	511	810.1821909783246	567.9569420035149	615.6638795986622	836.4364548494983	331.539774808411
2846528	1683032.0	511	1305.054448871182	547.2762284196548	615.6638795986622	836.4364548494983	747.5780852532044
2846534	1683032.0	511	1338.5900755124055	618.4139697950377	615.6638795986622	836.4364548494983	755.0868087363456
2846555	1683032.0	511	1210.2597432370474	833.9475011462632	615.6638795986622	836.4364548494983	594.6010729442169
2846559	1683032.0	511	1358.6069626639758	869.4226370669357	615.6638795986622	836.4364548494983	743.6750048857871
2846547	1683032.0	511	833.3771746694503	799.7466945024356	615.6638795986622	836.4364548494983	220.78319085678808
2846379	1683134.0	512	1250.1676286676286	150.3148148148148	615.6751990898749	836.4328782707622	934.5258905948086
2846377	1683134.0	512	1042.1398348813211	94.57894736842104	615.6751990898749	836.4328782707622	855.6981596193756
2846383	1683134.0	512	967.9478632478632	182.2803418803419	615.6751990898749	836.4328782707622	742.9748116719618
2846503	1683134.0	512	1302.4014431538192	911.486272439282	615.6751990898749	836.4328782707622	690.8154212685087
2846399	1683134.0	512	1270.7984623833058	241.94920373421195	615.6751990898749	836.4328782707622	884.6453127659204
2846391	1683134.0	512	1133.6214917339485	211.50230680507497	615.6751990898749	836.4328782707622	811.6690096438145
2846473	1683134.0	512	467.6197021764032	728.7568728522336	615.6751990898749	836.4328782707622	183.06980174017238
2846477	1683134.0	512	1344.909630383181	742.9323499491353	615.6751990898749	836.4328782707622	735.2041924391447
2846465	1683134.0	512	1338.7920607623962	618.9981370020064	615.6751990898749	836.4328782707622	755.0999022286568
2846488	1683134.0	512	1210.3738476467734	833.9226103833091	615.6751990898749	836.4328782707622	594.7039465484219
2846492	1683134.0	512	1359.1967294350843	870.2228278823918	615.6751990898749	836.4328782707622	744.2889403864864
2846482	1683134.0	512	1143.7964669738865	769.016129032258	615.6751990898749	836.4328782707622	532.4068854450544
2846484	1683134.0	512	833.3635253054101	800.5530541012216	615.6751990898749	836.4328782707622	220.62540459556877
2846445	1683134.0	512	1306.4712583245707	544.5630914826498	615.6751990898749	836.4328782707622	749.9247748233976
2846436	1683134.0	512	805.6787260358689	492.6110080395794	615.6751990898749	836.4328782707622	392.82924878525193
2846450	1683134.0	512	810.1264020707506	569.4864825999425	615.6751990898749	836.4328782707622	330.2599710869477
2846404	1683134.0	512	1040.6999036608863	245.483140655106	615.6751990898749	836.4328782707622	727.9200449800022
2846424	1683134.0	512	953.9183574879228	429.2900161030596	615.6751990898749	836.4328782707622	529.3144097955352
2846430	1683134.0	512	1316.4687184661957	447.8629330642449	615.6751990898749	836.4328782707622	801.3102764333212
2846420	1683134.0	512	479.9334806087383	309.2498772704958	615.6751990898749	836.4328782707622	544.3782973997577
2846639	1683180.0	513	1301.203221136446	911.7913499819036	615.5146396396397	836.1407657657658	689.8491441520714
2846627	1683180.0	513	1210.435655539429	833.5208030962749	615.5146396396397	836.1407657657658	594.9267848766157
2846631	1683180.0	513	1359.6289152654138	870.2517309594461	615.5146396396397	836.1407657657658	744.8957062143096
2846601	1683180.0	513	809.6766061653702	568.8235378853357	615.5146396396397	836.1407657657658	330.38972376091954
2846605	1683180.0	513	1338.8172623995567	617.8208645054032	615.5146396396397	836.1407657657658	755.5330987969418
2846598	1683180.0	513	1308.041823899371	544.0154088050315	615.5146396396397	836.1407657657658	751.6190026324163
2846619	1683180.0	513	1138.5746489283074	775.8954175905395	615.5146396396397	836.1407657657658	526.518067395427
2846621	1683180.0	513	833.2833859095689	800.4652996845426	615.5146396396397	836.1407657657658	220.67162421138184
2846610	1683180.0	513	469.4968847352025	728.1386292834891	615.5146396396397	836.1407657657658	181.61950950288517
2846612	1683180.0	513	1344.5252324037183	742.7961487383799	615.5146396396397	836.1407657657658	734.9623540632695
2846570	1683180.0	513	1250.2074829931971	150.2643343051506	615.5146396396397	836.1407657657658	934.484609096036
2846569	1683180.0	513	507.7206572769953	140.67226435536296	615.5146396396397	836.1407657657658	703.7726757182533
2846568	1683180.0	513	1036.6424349881795	76.6566193853428	615.5146396396397	836.1407657657658	868.4266167145739
2846573	1683180.0	513	977.4991075412764	176.31436858545294	615.5146396396397	836.1407657657658	752.597920152576
2846587	1683180.0	513	1315.9662027833	447.9168323392975	615.5146396396397	836.1407657657658	800.8434396281937
2846586	1683180.0	513	953.8959556425308	429.4086757990868	615.5146396396397	836.1407657657658	529.0868624607033
2846591	1683180.0	513	810.8183217859892	482.1955350269438	615.5146396396397	836.1407657657658	404.2533297607829
2846579	1683180.0	513	1270.7349474763002	242.95452216243916	615.5146396396397	836.1407657657658	883.8458979945506
2846577	1683180.0	513	1063.1035555555554	225.388	615.5146396396397	836.1407657657658	757.2019403972213
2846576	1683180.0	513	1132.5359399684044	213.08135860979465	615.5146396396397	836.1407657657658	809.6382215775124
2846761	1683252.0	514	833.1382902298851	800.0775862068965	615.5146396396397	836.1407657657658	220.5914917128956
2846754	1683252.0	514	1345.8759162303666	740.8905759162303	615.5146396396397	836.1407657657658	736.5461241562601
2846753	1683252.0	514	469.4985923423424	726.0430743243244	615.5146396396397	836.1407657657658	182.87205289234706
2846759	1683252.0	514	1141.321854912764	768.5390266299357	615.5146396396397	836.1407657657658	530.1350985998441
2846776	1683252.0	514	1301.3787226408324	908.267491926803	615.5146396396397	836.1407657657658	689.6461447566979
2846769	1683252.0	514	1210.7893352462936	834.0949306551888	615.5146396396397	836.1407657657658	595.2782111507981
2846773	1683252.0	514	1359.7145150931278	870.0314707771355	615.5146396396397	836.1407657657658	744.9711635433649
2846730	1683252.0	514	1316.2532379004772	447.7488070892979	615.5146396396397	836.1407657657658	801.1759461298789
2846729	1683252.0	514	953.8980099502488	429.2747927031509	615.5146396396397	836.1407657657658	529.1911047428474
2846732	1683252.0	514	812.4038461538462	470.10826210826207	615.5146396396397	836.1407657657658	415.6262183447699
2846723	1683252.0	514	1270.7201630837658	243.77427724240175	615.5146396396397	836.1407657657658	883.2849679900548
2846720	1683252.0	514	1131.861972951472	212.87748607796345	615.5146396396397	836.1407657657658	809.3649883862262
2846747	1683252.0	514	1338.569033530572	618.7510566356721	615.5146396396397	836.1407657657658	755.0271135268257
2846738	1683252.0	514	1313.2042788129745	533.4875776397515	615.5146396396397	836.1407657657658	760.5062688056285
2846742	1683252.0	514	810.5946026097272	567.9694543297746	615.5146396396397	836.1407657657658	331.62033144804326
2846715	1683252.0	514	1250.0594082293112	150.56472491909386	615.5146396396397	836.1407657657658	934.1635676515742
2846714	1683252.0	514	512.2076816127911	140.66788321167883	615.5146396396397	836.1407657657658	703.1037319946836
2846713	1683252.0	514	1030.6857318573186	75.3610086100861	615.5146396396397	836.1407657657658	866.6907607163442
2846719	1683252.0	514	1062.0466841186735	204.9000872600349	615.5146396396397	836.1407657657658	773.2112654035774
2846716	1683252.0	514	985.7748157780668	171.66905071521455	615.5146396396397	836.1407657657658	760.6676397325446
2847023	1683324.0	515	1316.4993373094765	448.008283631544	615.5146396396397	836.1407657657658	801.2654803839639
2847021	1683324.0	515	953.963438735178	429.49209486166006	615.5146396396397	836.1407657657658	529.0659043609669
2847010	1683324.0	515	1131.1456422018348	212.95871559633028	615.5146396396397	836.1407657657658	808.845596178081
2847012	1683324.0	515	1270.7683486238532	243.02420998980637	615.5146396396397	836.1407657657658	883.8238918885962
2847039	1683324.0	515	810.1918079096046	568.1658192090396	615.5146396396397	836.1407657657658	331.22465461932705
2847024	1683324.0	515	811.4645390070922	462.0613475177305	615.5146396396397	836.1407657657658	422.29346930648035
2847031	1683324.0	515	1314.770531400966	524.3808373590982	615.5146396396397	836.1407657657658	765.6063316895037
2847001	1683324.0	515	1250.1133525456291	150.59125840537945	615.5146396396397	836.1407657657658	934.1807391848789
2847006	1683324.0	515	476.31337535014006	179.18172268907563	615.5146396396397	836.1407657657658	671.544619708948
2847005	1683324.0	515	989.8176265270506	169.25567190226874	615.5146396396397	836.1407657657658	764.7473140914994
2846999	1683324.0	515	1090.577247191011	122.50842696629212	615.5146396396397	836.1407657657658	857.2955126873785
2846998	1683324.0	515	1028.4529190207156	69.46924042686754	615.5146396396397	836.1407657657658	870.8060922752414
2847051	1683324.0	515	1137.3606741573033	775.7741573033708	615.5146396396397	836.1407657657658	525.3260046476498
2847053	1683324.0	515	833.1929637526653	800.1624022743426	615.5146396396397	836.1407657657658	220.63158302513355
2847041	1683324.0	515	1338.860532889259	619.1006106022759	615.5146396396397	836.1407657657658	755.2057403346995
2847046	1683324.0	515	1346.667699724518	742.3939393939395	615.5146396396397	836.1407657657658	737.1385654856697
2847045	1683324.0	515	468.3582408198121	731.3906917164817	615.5146396396397	836.1407657657658	180.63107076843295
2847067	1683324.0	515	1300.6654818325435	905.5967614533964	615.5146396396397	836.1407657657658	688.6623351792992
2847064	1683324.0	515	1359.3005608131791	868.6612337889941	615.5146396396397	836.1407657657658	744.4965261009755
2847059	1683324.0	515	1210.7227011494251	833.8045977011494	615.5146396396397	836.1407657657658	595.2126461756862
2846651	1683394.0	516	1130.9485692188707	213.1098221191029	615.6761426978818	836.2513935340022	808.5858591134636
2846648	1683394.0	516	993.808610400682	167.63895993179878	615.6761426978818	836.2513935340022	768.1319870298789
2846653	1683394.0	516	1270.7001943634598	243.73688046647231	615.6761426978818	836.2513935340022	883.2496569238177
2846643	1683394.0	516	1027.858878504673	66.52990654205607	615.6761426978818	836.2513935340022	873.1355995687403
2846646	1683394.0	516	1250.224217311234	150.45534069981585	615.6761426978818	836.2513935340022	934.3272901282841
2846645	1683394.0	516	487.14818920916485	141.99223946784923	615.6761426978818	836.2513935340022	706.0560939703361
2846644	1683394.0	516	1130.6085899513776	79.26607239330092	615.6761426978818	836.2513935340022	915.5229115958622
2846700	1683394.0	516	1210.8323903818953	833.9450730787364	615.6761426978818	836.2513935340022	595.1607163374924
2846689	1683394.0	516	1136.8702623906706	769.6039844509232	615.6761426978818	836.2513935340022	525.4380910629038
2846694	1683394.0	516	833.2762460233298	800.4607635206787	615.6761426978818	836.2513935340022	220.52386302619556
2846707	1683394.0	516	1299.5936123348015	905.3836270190895	615.6761426978818	836.2513935340022	687.4026265451738
2846705	1683394.0	516	1359.2588805166847	867.1013634732687	615.6761426978818	836.2513935340022	744.2224187884696
2846671	1683394.0	516	1316.1202435312025	520.5258751902588	615.6761426978818	836.2513935340022	768.3127887297104
2846659	1683394.0	516	1316.430569266206	448.1716025008226	615.6761426978818	836.2513935340022	801.0385075409654
2846658	1683394.0	516	954.053700065488	429.1211525867714	615.6761426978818	836.2513935340022	529.3905972189323
2846661	1683394.0	516	809.7361427486712	464.3671222475322	615.6761426978818	836.2513935340022	419.4725197792833
2846680	1683394.0	516	1338.9763513513512	618.8426238738739	615.6761426978818	836.2513935340022	755.2680086984243
2846687	1683394.0	516	1347.3	742.42	615.6761426978818	836.2513935340022	737.6162952281917
2846686	1683394.0	516	468.60402494331066	733.563492063492	615.6761426978818	836.2513935340022	179.3739471864062
2846677	1683394.0	516	806.8976953344576	563.8968521641372	615.6761426978818	836.2513935340022	332.78022537033695
2846779	1683463.0	517	1035.7923076923078	66.18782051282051	615.5146396396397	836.1407657657658	877.1891792352853
2846782	1683463.0	517	476.4368340943684	163.66704718417049	615.5146396396397	836.1407657657658	686.7048406544451
2846781	1683463.0	517	1250.0610561056103	150.7088637435172	615.5146396396397	836.1407657657658	934.0589097908345
2846780	1683463.0	517	1186.6256446319735	91.72550398499766	615.5146396396397	836.1407657657658	938.254689301089
2846826	1683463.0	517	833.2786043216436	800.371767623096	615.5146396396397	836.1407657657658	220.6820462614831
2846819	1683463.0	517	1347.9620295698924	742.7923387096774	615.5146396396397	836.1407657657658	738.3719305671672
2846818	1683463.0	517	462.8542363433667	738.6468784838349	615.5146396396397	836.1407657657658	181.1360173789921
2846821	1683463.0	517	1135.195377128954	769.241605839416	615.5146396396397	836.1407657657658	523.969051105396
2846841	1683463.0	517	1302.8623949579833	899.280462184874	615.5146396396397	836.1407657657658	690.2416663785683
2846840	1683463.0	517	1356.68391959799	868.2765494137353	615.5146396396397	836.1407657657658	741.8656280922096
2846835	1683463.0	517	1210.7982202982205	833.9343434343434	615.5146396396397	836.1407657657658	595.2876697036533
2846795	1683463.0	517	954.21535215839	429.28286270691336	615.5146396396397	836.1407657657658	529.3878785372364
2846799	1683463.0	517	809.1760510510511	464.77252252252254	615.5146396396397	836.1407657657658	418.830651169936
2846797	1683463.0	517	1312.7110516934044	446.1862745098039	615.5146396396397	836.1407657657658	798.8412497056839
2846786	1683463.0	517	1131.565359477124	214.06286043829297	615.5146396396397	836.1407657657658	808.2631166528645
2846784	1683463.0	517	996.8464317976512	166.90785907859075	615.5146396396397	836.1407657657658	770.2510104527005
2846790	1683463.0	517	1270.5819507290096	243.41779788838613	615.5146396396397	836.1407657657658	883.4215860546009
2846809	1683463.0	517	803.7690867185249	561.9949582252952	615.5146396396397	836.1407657657658	332.5592588351639
2846813	1683463.0	517	1338.686600221484	619.0063676633443	615.5146396396397	836.1407657657658	755.0662430615538
2846806	1683463.0	517	1319.0320846340617	523.2100242802636	615.5146396396397	836.1407657657658	769.9756128463717
2846889	1683547.0	518	803.545045045045	553.5261551874455	615.5146396396397	836.1407657657658	339.45021942732143
2846886	1683547.0	518	1319.8794222654983	522.9472573839663	615.5146396396397	836.1407657657658	770.8566148746947
2846905	1683547.0	518	1348.1077256077256	744.0044955044955	615.5146396396397	836.1407657657658	738.3642203586935
2846904	1683547.0	518	462.29215686274506	739.6871148459384	615.5146396396397	836.1407657657658	181.0536826581544
2846908	1683547.0	518	1134.716848673947	769.4375975039002	615.5146396396397	836.1407657657658	523.4694322711455
2846896	1683547.0	518	1338.9807329560765	618.594314201024	615.5146396396397	836.1407657657658	755.4665093615718
2846856	1683547.0	518	476.41349981903727	175.19489685124864	615.5146396396397	836.1407657657658	675.4247321016287
2846863	1683547.0	518	1270.672888535875	242.89237490071488	615.5146396396397	836.1407657657658	883.8416059231165
2846860	1683547.0	518	1131.777251184834	215.6330963665087	615.5146396396397	836.1407657657658	807.1907159171011
2846851	1683547.0	518	1249.3320251177397	152.14259549973835	615.5146396396397	836.1407657657658	932.51164875382
2846848	1683547.0	518	1243.570385126162	107.2808764940239	615.5146396396397	836.1407657657658	962.1282438572557
2846854	1683547.0	518	997.2748226950354	166.1037234042553	615.5146396396397	836.1407657657658	771.1617699957965
2846875	1683547.0	518	1309.7355154251318	446.1316779533484	615.5146396396397	836.1407657657658	796.2723861547942
2846877	1683547.0	518	807.0648267008986	467.3763371844245	615.5146396396397	836.1407657657658	415.5462404475902
2846871	1683547.0	518	953.8293885601578	429.5381328073636	615.5146396396397	836.1407657657658	528.9447707141628
2846947	1683547.0	518	1302.0521576622496	897.9947332653755	615.5146396396397	836.1407657657658	689.3182697042696
2846845	1683547.0	518	1075.9567022538552	60.52016607354686	615.5146396396397	836.1407657657658	901.9945718746596
2846925	1683547.0	518	1210.965693430657	833.9	615.5146396396397	836.1407657657658	595.455269933897
2846913	1683547.0	518	833.2557471264369	800.4306752873563	615.5146396396397	836.1407657657658	220.64995003750437
2846943	1683547.0	518	1356.639423076923	868.6830128205129	615.5146396396397	836.1407657657658	741.8388925287838
2847150	1683686.0	519	1356.7993464052288	867.2598039215686	615.5146396396397	836.1407657657658	741.9376058809041
2847136	1683686.0	519	1210.89514978602	834.0121255349501	615.5146396396397	836.1407657657658	595.3843153555495
2847153	1683686.0	519	1302.6167684996606	897.3981670061099	615.5146396396397	836.1407657657658	689.8273731091666
2847114	1683686.0	519	465.52337228714526	740.2159154145799	615.5146396396397	836.1407657657658	178.04200964071615
2847116	1683686.0	519	1346.4265770423992	741.5044812133748	615.5146396396397	836.1407657657658	737.0130844101321
2847106	1683686.0	519	1339.1981379491217	618.5443220561239	615.5146396396397	836.1407657657658	755.6891014435324
2847121	1683686.0	519	1134.730572597137	768.3890593047036	615.5146396396397	836.1407657657658	523.6176837782605
2847125	1683686.0	519	833.0590277777777	800.0572916666666	615.5146396396397	836.1407657657658	220.51661595774868
2847082	1683686.0	519	554.3271013103227	331.10147011824864	615.5146396396397	836.1407657657658	508.7323510402517
2847086	1683686.0	519	1307.9228360957643	445.0079189686925	615.5146396396397	836.1407657657658	795.2446254852692
2847084	1683686.0	519	953.8799739073712	429.3248532289628	615.5146396396397	836.1407657657658	529.141083386336
2847075	1683686.0	519	995.766761095373	165.58215297450425	615.5146396396397	836.1407657657658	770.8699819425626
2847074	1683686.0	519	1248.815288220551	155.75513784461154	615.5146396396397	836.1407657657658	929.5129445976889
2847073	1683686.0	519	1273.5009606147937	104.8386167146974	615.5146396396397	836.1407657657658	983.7422588244999
2847072	1683686.0	519	1070.164814814815	95.52777777777776	615.5146396396397	836.1407657657658	869.0307127848321
2847079	1683686.0	519	1270.7888068880688	243.97429274292745	615.5146396396397	836.1407657657658	883.2017697193718
2847077	1683686.0	519	1134.7219644238205	214.73665893271465	615.5146396396397	836.1407657657658	809.7649721360685
2847099	1683686.0	519	1317.830215419501	524.1051587301587	615.5146396396397	836.1407657657658	768.5137526687977
2847100	1683686.0	519	799.9006289308176	550.3034591194968	615.5146396396397	836.1407657657658	340.1487305836663
2847091	1683686.0	519	806.0836753305973	466.6928864569084	615.5146396396397	836.1407657657658	415.70216849325374
2847243	1683791.0	520	1346.9918200408997	743.02897068848	615.5196078431372	836.2854671280277	737.3929558557418
2847242	1683791.0	520	465.2262295081967	740.6166666666667	615.5196078431372	836.2854671280277	178.15897101478018
2847247	1683791.0	520	829.5307855626327	795.8651804670912	615.5196078431372	836.2854671280277	217.79482033013946
2847245	1683791.0	520	1134.6052894211575	769.1626746506986	615.5196078431372	836.2854671280277	523.4075028973815
2847233	1683791.0	520	799.9300057372346	547.1500286861733	615.5196078431372	836.2854671280277	342.93803611501403
2847237	1683791.0	520	1339.40192926045	618.4279206859593	615.5196078431372	836.2854671280277	755.9547114756781
2847259	1683791.0	520	1357.6383838383838	865.9558922558923	615.5196078431372	836.2854671280277	742.7116612871722
2847261	1683791.0	520	1300.878468739552	898.3251420929455	615.5196078431372	836.2854671280277	688.1610926803287
2847254	1683791.0	520	1210.9016472868218	833.7335271317829	615.5196078431372	836.2854671280277	595.387508510101
2847211	1683791.0	520	995.5343915343916	167.581569664903	615.5196078431372	836.2854671280277	769.1398691436325
2847208	1683791.0	520	1249.5402476780189	156.03663570691435	615.5196078431372	836.2854671280277	929.9035672511548
2847214	1683791.0	520	1269.780009920635	243.65277777777777	615.5196078431372	836.2854671280277	882.7628097134126
2847213	1683791.0	520	1134.9902874902875	215.3154623154623	615.5196078431372	836.2854671280277	809.6008484988079
2847206	1683791.0	520	1369.5956916099774	117.78526077097506	615.5196078431372	836.2854671280277	1041.5725066668483
2847204	1683791.0	520	951.4827315541602	102.13474620617478	615.5196078431372	836.2854671280277	807.3713529248759
2847231	1683791.0	520	1316.1291913214989	526.0249366018596	615.5196078431372	836.2854671280277	766.2345497718715
2847218	1683791.0	520	1304.930780294858	443.1918374685365	615.5196078431372	836.2854671280277	793.605926376643
2847217	1683791.0	520	953.7384690873404	429.55757278377496	615.5196078431372	836.2854671280277	528.9797521068601
2847223	1683791.0	520	574.9529914529915	474.77094017094015	615.5196078431372	836.2854671280277	363.783456971798
2847222	1683791.0	520	810.2766950872918	467.42894843686565	615.5196078431372	836.2854671280277	417.11563673973046
2846986	1683615.0	521	804.9878754976476	806.7023163228375	615.5146396396397	836.1407657657658	191.74652385925575
2846988	1683615.0	521	1210.9762583095917	833.8219373219373	615.5146396396397	836.1407657657658	595.4661336082778
2846979	1683615.0	521	1347.814658210007	741.4563072586328	615.5146396396397	836.1407657657658	738.3958720638608
2846978	1683615.0	521	464.55908216543	739.202940368233	615.5146396396397	836.1407657657658	179.40045241066687
2846982	1683615.0	521	1134.61407902059	768.3196994991653	615.5146396396397	836.1407657657658	523.511150783969
2846993	1683615.0	521	1300.1468896080548	894.6262135922331	615.5146396396397	836.1407657657658	687.1258002027554
2846992	1683615.0	521	1358.3500527983103	866.1441393875396	615.5146396396397	836.1407657657658	743.4410894423987
2846952	1683615.0	521	812.6314878892733	465.5638216070742	615.5146396396397	836.1407657657658	419.7407812041417
2846946	1683615.0	521	953.7803553800592	429.4055610398157	615.5146396396397	836.1407657657658	529.0153317332483
2846949	1683615.0	521	1304.8336996336998	442.5842490842491	615.5146396396397	836.1407657657658	793.7553138679347
2846968	1683615.0	521	487.44341646554034	562.1462858675249	615.5146396396397	836.1407657657658	302.4486951865018
2846973	1683615.0	521	1339.1930244941427	618.1027689030884	615.5146396396397	836.1407657657658	755.8114664263246
2846963	1683615.0	521	1318.629307715767	525.6290027447393	615.5146396396397	836.1407657657658	768.6272122675782
2846965	1683615.0	521	801.6605477855478	548.409965034965	615.5146396396397	836.1407657657658	342.6941972205725
2846922	1683615.0	521	1388.202726473175	164.32629727352682	615.5146396396397	836.1407657657658	1023.9050540015801
2846927	1683615.0	521	999.99609375	167.63368055555557	615.5146396396397	836.1407657657658	771.185912430374
2846912	1683615.0	521	927.37358184765	87.30659103187466	615.5146396396397	836.1407657657658	811.1773055778168
2846916	1683615.0	521	1249.6898666666666	151.0888	615.5146396396397	836.1407657657658	933.5279397930846
2846938	1683615.0	521	1270.4953294001966	243.79375614552603	615.5146396396397	836.1407657657658	883.1051374356597
2846933	1683615.0	521	1133.2175141242938	215.6529459241324	615.5146396396397	836.1407657657658	808.0973956284581
2847144	1683809.0	522	1403.0972222222222	257.4974747474748	615.6061643835617	836.167808219178	977.241792503833
2847160	1683809.0	522	815.6679445052939	463.4623950346842	615.6061643835617	836.167808219178	423.00595844798755
2847152	1683809.0	522	953.8464696223316	429.2247947454844	615.6061643835617	836.167808219178	529.1588800190988
2847158	1683809.0	522	1302.9517098835024	444.0058248778655	615.6061643835617	836.167808219178	791.3500616647495
2847115	1683809.0	522	1250.551599587203	147.55366357069144	615.6061643835617	836.167808219178	936.6670411068751
2847113	1683809.0	522	942.3571428571428	97.87557603686636	615.6061643835617	836.167808219178	807.3670924890257
2847119	1683809.0	522	1001.2638190954774	167.83207705192632	615.6061643835617	836.167808219178	771.6245694589825
2847133	1683809.0	522	1270.6938159879337	243.5952740070387	615.6061643835617	836.167808219178	883.3357456749546
2847126	1683809.0	522	1133.243621399177	214.764609053498	615.6061643835617	836.167808219178	808.7585998547
2847180	1683809.0	522	479.40807715491263	650.6048824593129	615.6061643835617	836.167808219178	230.18149009271775
2847171	1683809.0	522	804.0160843039379	544.9281752634498	615.6061643835617	836.167808219178	346.8700357894724
2847170	1683809.0	522	1316.2592592592591	523.03421217828	615.6061643835617	836.167808219178	767.4421205070761
2847175	1683809.0	522	1338.9405537459284	618.143865363735	615.6061643835617	836.167808219178	755.4780463338834
2847192	1683809.0	522	1211.1033096926717	833.8243498817966	615.6061643835617	836.167808219178	595.5017563939491
2847198	1683809.0	522	1299.7463142754405	890.804566702625	615.6061643835617	836.167808219178	686.3183809804754
2847197	1683809.0	522	1358.049779136935	865.7918790349984	615.6061643835617	836.167808219178	743.0343913034956
2847187	1683809.0	522	1348.0546531302875	742.8780033840948	615.6061643835617	836.167808219178	738.365611572973
2847186	1683809.0	522	466.2232854864434	740.5890483785221	615.6061643835617	836.167808219178	177.34301181684296
2847191	1683809.0	522	726.6646489104116	783.1977401129944	615.6061643835617	836.167808219178	123.043955969297
2847189	1683809.0	522	1134.7495867768596	769.1082644628099	615.6061643835617	836.167808219178	523.4566605011712
2847275	1683877.0	523	1134.1218106995884	215.3514403292181	615.5526315789474	836.3549707602339	809.048440046479
2847276	1683877.0	523	1270.7125603864736	243.12700228832952	615.5526315789474	836.3549707602339	883.8291434957242
2847267	1683877.0	523	885.8470554602629	76.74299599771298	615.5526315789474	836.3549707602339	806.2688309639341
2847271	1683877.0	523	1001.7904936760508	167.84761321909426	615.5526315789474	836.3549707602339	772.0633220170339
2847269	1683877.0	523	1250.2327188940092	148.8389656938044	615.5526315789474	836.3549707602339	935.680004305295
2847283	1683877.0	523	1410.308518952716	372.12289957014457	615.5526315789474	836.3549707602339	920.4066147288961
2847287	1683877.0	523	817.3838782412627	465.2189026681699	615.5526315789474	836.3549707602339	422.46636927464596
2847286	1683877.0	523	1300.3286981056026	441.85026199113264	615.5526315789474	836.3549707602339	790.286167491695
2847284	1683877.0	523	953.7888248479028	429.46990073647135	615.5526315789474	836.3549707602339	529.111692032331
2847338	1683877.0	523	1211.149693540783	833.8281471004243	615.5526315789474	836.3549707602339	595.6024219690332
2847347	1683877.0	523	1304.074599708879	871.2016011644832	615.5526315789474	836.3549707602339	689.4032116606688
2847345	1683877.0	523	1358.1246122026887	865.4021027231989	615.5526315789474	836.3549707602339	743.1398806972614
2847305	1683877.0	523	1339.0667492430498	618.2420864299477	615.5526315789474	836.3549707602339	755.6757960727215
2847311	1683877.0	523	475.91434262948206	641.6774236387782	615.5526315789474	836.3549707602339	239.5792125664515
2847298	1683877.0	523	804.0371447028424	544.2073643410853	615.5526315789474	836.3549707602339	347.67317357539895
2847296	1683877.0	523	1316.3569057104912	524.4734395750332	615.5526315789474	836.3549707602339	767.0702185168352
2847321	1683877.0	523	624.3085365853658	747.8727642276423	615.5526315789474	836.3549707602339	88.91437873233787
2847327	1683877.0	523	1134.7441860465117	768.8250276854928	615.5526315789474	836.3549707602339	523.5648607786084
2847315	1683877.0	523	465.7743027349038	740.4369076631465	615.5526315789474	836.3549707602339	177.85899645396432
2847317	1683877.0	523	1348.42645074224	743.4865047233468	615.5526315789474	836.3549707602339	738.7344494465077
2847400	1684023.0	524	1358.19450101833	864.9134419551934	615.5146396396397	836.1407657657658	743.237003514069
2847394	1684023.0	524	1211.0451092117758	833.7649572649573	615.5146396396397	836.1407657657658	595.5352085769921
2847398	1684023.0	524	1305.3856526429342	866.997662711255	615.5146396396397	836.1407657657658	690.560759579703
2847375	1684023.0	524	460.1301587301587	631.2833333333333	615.5146396396397	836.1407657657658	257.1204086227258
2847373	1684023.0	524	1339.2884359179322	617.81654676259	615.5146396396397	836.1407657657658	755.9854315940473
2847367	1684023.0	524	802.5595121951219	544.5595121951219	615.5146396396397	836.1407657657658	346.4179726618189
2847365	1684023.0	524	1315.6973220577872	525.7477096546863	615.5146396396397	836.1407657657658	765.8979292570573
2847385	1684023.0	524	1348.1237299246147	742.6950180268765	615.5146396396397	836.1407657657658	738.544641127846
2847384	1684023.0	524	465.54026143790855	740.8053594771242	615.5146396396397	836.1407657657658	177.71087138725147
2847390	1684023.0	524	1134.463888888889	769.21	615.5146396396397	836.1407657657658	523.2475998056286
2847382	1684023.0	524	540.3463329452852	721.8088863019015	615.5146396396397	836.1407657657658	136.82855328123634
2847341	1684023.0	524	954.0407697325504	429.32811480756686	615.5146396396397	836.1407657657658	529.2414134733975
2847331	1684023.0	524	1270.6389515926762	243.3946576373213	615.5146396396397	836.1407657657658	883.4793788274615
2847353	1684023.0	524	817.1484071484072	466.1410256410256	615.5146396396397	836.1407657657658	421.3739240771253
2847359	1684023.0	524	1419.566346922462	486.498001598721	615.5146396396397	836.1407657657658	876.7834456231442
2847348	1684023.0	524	1299.2660219946908	441.4222601441032	615.5146396396397	836.1407657657658	789.5053207880501
2847326	1684023.0	524	1132.7339393939394	216.15050505050505	615.5146396396397	836.1407657657658	807.4055532507224
2847314	1684023.0	524	1250.9462025316457	152.75052742616032	615.5146396396397	836.1407657657658	933.1642347289356
2847313	1684023.0	524	862.9848484848485	109.64141414141416	615.5146396396397	836.1407657657658	767.4912456676587
2847318	1684023.0	524	1002.3870716510904	167.97780373831776	615.5146396396397	836.1407657657658	772.0829116589406
2847551	1684113.0	525	1252.4364837398375	154.27184959349592	615.5146396396397	836.1407657657658	933.0673364414503
2847618	1684113.0	525	1307.6951501154736	848.9526558891455	615.5146396396397	836.1407657657658	692.2990709304178
2847616	1684113.0	525	1211.273826458037	833.8461356092936	615.5146396396397	836.1407657657658	595.7636058086069
2847623	1684113.0	525	1359.6341853035144	863.9902378416756	615.5146396396397	836.1407657657658	744.6405114777991
2847592	1684113.0	525	1414.9169404892298	569.2645125958379	615.5146396396397	836.1407657657658	842.7733818231554
2847599	1684113.0	525	464.644513137558	588.1112828438949	615.5146396396397	836.1407657657658	290.31090139580493
2847585	1684113.0	525	804.173873873874	548.9367567567567	615.5146396396397	836.1407657657658	343.62544936703193
2847609	1684113.0	525	1134.1948509485096	769.4929539295393	615.5146396396397	836.1407657657658	522.9446361002005
2847615	1684113.0	525	492.172131147541	808.9766241651488	615.5146396396397	836.1407657657658	126.29831744731123
2847603	1684113.0	525	1339.2282135076252	618.2012527233115	615.5146396396397	836.1407657657658	755.8167557986224
2847607	1684113.0	525	1348.9239482200646	743.888709097447	615.5146396396397	836.1407657657658	739.1885117288767
2847606	1684113.0	525	466.3400994200497	740.618199392433	615.5146396396397	836.1407657657658	177.1372466091585
2847560	1684113.0	525	1270.63082437276	243.0742447516641	615.5146396396397	836.1407657657658	883.6883578768308
2847566	1684113.0	525	953.7798804780876	429.42563081009297	615.5146396396397	836.1407657657658	528.9995975059946
2847553	1684113.0	525	1001.6955380577429	167.52843394575677	615.5146396396397	836.1407657657658	772.1257258794083
2847552	1684113.0	525	928.4768069039914	157.73462783171522	615.5146396396397	836.1407657657658	747.11458701152
2847557	1684113.0	525	1133.3791423001949	215.5074074074074	615.5146396396397	836.1407657657658	808.3126923555257
2847581	1684113.0	525	1315.4644866385372	523.7320675105485	615.5146396396397	836.1407657657658	766.5043920678468
2847571	1684113.0	525	1299.1659047619048	441.6592380952381	615.5146396396397	836.1407657657658	789.3001507516307
2847572	1684113.0	525	815.5640732265447	466.79900839054153	615.5146396396397	836.1407657657658	420.0394143642481
2847531	1684288.0	526	497.7247995418098	795.2339633447881	615.5141342756184	836.1725559481744	124.70082494265726
2847528	1684288.0	526	1133.8494884221864	768.9071082390954	615.5141342756184	836.1725559481744	522.6817194179943
2847534	1684288.0	526	1317.2574404761906	828.0338541666667	615.5141342756184	836.1725559481744	701.790500266282
2847520	1684288.0	526	1384.1686024003095	641.5061943476578	615.5141342756184	836.1725559481744	792.9216125865374
2847526	1684288.0	526	1346.8466235632184	743.1138649425287	615.5141342756184	836.1725559481744	737.2293604159304
2847525	1684288.0	526	467.1009771986971	740.436210640608	615.5141342756184	836.1725559481744	176.61232405013106
2847547	1684288.0	526	1359.2015341701535	863.928870292887	615.5141342756184	836.1725559481744	744.2051879340111
2847537	1684288.0	526	1211.044761904762	833.6276190476191	615.5141342756184	836.1725559481744	595.5360653631227
2847518	1684288.0	526	1339.218888022863	618.491426344505	615.5141342756184	836.1725559481744	755.7338452007356
2847507	1684288.0	526	1316.286813186813	522.6956043956044	615.5141342756184	836.1725559481744	767.6914397484609
2847511	1684288.0	526	806.7083333333334	542.5181767337807	615.5141342756184	836.1725559481744	350.4113528199565
2847467	1684288.0	526	954.135486981678	429.1994535519125	615.5141342756184	836.1725559481744	529.4256572763733
2847457	1684288.0	526	1028.8755274261605	235.91772151898732	615.5141342756184	836.1725559481744	728.8165116152128
2847472	1684288.0	526	1298.6967095851214	439.5300429184549	615.5141342756184	836.1725559481744	789.9770340643175
2847478	1684288.0	526	817.0215550423402	465.2575057736721	615.5141342756184	836.1725559481744	422.1175370320572
2847476	1684288.0	526	495.63283674736186	462.1933581626319	615.5141342756184	836.1725559481744	392.7237780850254
2847439	1684288.0	526	1006.1319176319176	164.1868296868297	615.5141342756184	836.1725559481744	777.2689810954606
2847438	1684288.0	526	1253.812757201646	155.17335390946502	615.5141342756184	836.1725559481744	933.3729400441295
2847452	1684288.0	526	1270.6693445549604	243.62522315735785	615.5141342756184	836.1725559481744	883.3689439603814
2847446	1684288.0	526	1134.2128205128206	213.5954635108481	615.5141342756184	836.1725559481744	810.3397825183671
2847407	1684318.0	527	1011.4448476052248	142.2672955974843	615.5874704491725	836.2505910165485	798.9467299949185
2847421	1684318.0	527	1121.587479270315	250.89344941956884	615.5874704491725	836.2505910165485	773.743492473819
2847420	1684318.0	527	473.7138654387311	271.4038117165516	615.5874704491725	836.2505910165485	582.3916241535742
2847408	1684318.0	527	1254.5259422418012	155.40699951052375	615.5874704491725	836.2505910165485	933.6971494181197
2847414	1684318.0	527	1270.6792007942418	243.78840903449984	615.5874704491725	836.2505910165485	883.2647464070028
2847412	1684318.0	527	1137.141359363702	212.6579898770788	615.5874704491725	836.2505910165485	812.9490705067317
2847496	1684318.0	527	1323.5580980201237	818.6256085686465	615.5874704491725	836.2505910165485	708.1899812264328
2847501	1684318.0	527	1211.4521819870008	834.2195914577529	615.5874704491725	836.2505910165485	595.8681728497228
2847490	1684318.0	527	570.3898696931484	784.7206809583859	615.5874704491725	836.2505910165485	68.54308677542384
2847506	1684318.0	527	1360.3562724014337	864.3634408602151	615.5874704491725	836.2505910165485	745.2992021247164
2847466	1684318.0	527	1339.1296883254097	618.6539883782357	615.5874704491725	836.2505910165485	755.5538515082826
2847486	1684318.0	527	1133.3479067302596	768.6764705882352	615.5874704491725	836.2505910165485	522.151444630427
2847479	1684318.0	527	465.91516966067866	739.1966067864272	615.5874704491725	836.2505910165485	178.38518289998757
2847477	1684318.0	527	1346.0183861082735	727.0260469867211	615.5874704491725	836.2505910165485	738.5521806677685
2847427	1684318.0	527	1299.573394495413	439.1945718654434	615.5874704491725	836.2505910165485	790.8794008175406
2847425	1684318.0	527	954.2943330149634	429.28669213626233	615.5874704491725	836.2505910165485	529.4732795344872
2847429	1684318.0	527	816.7919020715632	461.8450094161958	615.5874704491725	836.2505910165485	425.0444245464086
2847449	1684318.0	527	805.7762297901617	547.8866529067767	615.5874704491725	836.2505910165485	345.4352688736936
2847440	1684318.0	527	1316.038592896175	522.7062841530054	615.5874704491725	836.2505910165485	767.4254408760537
2847662	1683979.0	528	1316.0577731092435	522.8025210084033	615.5146396396397	836.1407657657658	767.4252650773467
2847651	1683979.0	528	1300.099233716475	439.263601532567	615.5146396396397	836.1407657657658	791.3074939220094
2847650	1683979.0	528	953.8592201981464	429.604506232023	615.5146396396397	836.1407657657658	528.9128335642827
2847653	1683979.0	528	815.5774487471526	464.1290812452543	615.5146396396397	836.1407657657658	422.39533734142674
2847675	1683979.0	528	1339.157643312102	618.5138004246285	615.5146396396397	836.1407657657658	755.6591115097441
2847666	1683979.0	528	803.2465564738293	543.9366391184574	615.5146396396397	836.1407657657658	347.31329405589315
2847631	1683979.0	528	520.5462287104623	169.85188564476886	615.5146396396397	836.1407657657658	673.022934859805
2847630	1683979.0	528	1254.2640878701052	155.689111747851	615.5146396396397	836.1407657657658	933.282010471883
2847629	1683979.0	528	1007.594144144144	143.4527027027027	615.5146396396397	836.1407657657658	795.9542012971323
2847640	1683979.0	528	1270.5633006782216	243.48769153479023	615.5146396396397	836.1407657657658	883.3608632511773
2847645	1683979.0	528	1169.3452991452991	252.1611111111111	615.5146396396397	836.1407657657658	804.8357822929119
2847636	1683979.0	528	1133.8126436781608	208.54252873563215	615.5146396396397	836.1407657657658	813.9486274413433
2847691	1683979.0	528	1327.8456543456543	809.3701298701299	615.5146396396397	836.1407657657658	712.8338806891527
2847688	1683979.0	528	721.0963105963107	764.5673530673531	615.5146396396397	836.1407657657658	127.5548613236675
2847694	1683979.0	528	1211.5398081534772	834.068824940048	615.5146396396397	836.1407657657658	596.0287698095905
2847682	1683979.0	528	457.86349206349206	736.4849206349206	615.5146396396397	836.1407657657658	186.5078330816678
2847681	1683979.0	528	1323.705895101864	712.7067620286086	615.5146396396397	836.1407657657658	718.8677260746555
2847686	1683979.0	528	1133.712765957447	767.9631751227496	615.5146396396397	836.1407657657658	522.6638326737109
2847684	1683979.0	528	1342.056628056628	747.5041827541828	615.5146396396397	836.1407657657658	731.9287566292777
2847699	1683979.0	528	1360.387422075541	864.7647598093142	615.5146396396397	836.1407657657658	745.4225614031325
2847791	1684184.0	529	1221.6545253863137	234.21523178807948	615.48	836.4544444444444	854.4820796765027
2847790	1684184.0	529	1270.8238593866863	243.31949638494143	615.48	836.4544444444444	883.9030719741764
2847776	1684184.0	529	1254.860076408787	155.639923591213	615.48	836.4544444444444	933.9782084787212
2847783	1684184.0	529	1126.8972657820668	202.9728588661037	615.48	836.4544444444444	814.1538791941323
2847801	1684184.0	529	818.1903979554583	461.518254837532	615.48	836.4544444444444	426.22605705917465
2847798	1684184.0	529	1299.536170212766	439.0492907801418	615.48	836.4544444444444	791.1154784006596
2847797	1684184.0	529	954.1998685075608	429.1097961867192	615.48	836.4544444444444	529.7743026855769
2847768	1684184.0	529	539.0027195027195	82.88306138306139	615.48	836.4544444444444	757.4421455142996
2847772	1684184.0	529	1007.49772001824	141.9249886000912	615.48	836.4544444444444	797.5268383219167
2847842	1684184.0	529	1210.749177244946	833.819228960978	615.48	836.4544444444444	595.2750101747251
2847845	1684184.0	529	1360.8658360418924	864.9492596605272	615.48	836.4544444444444	745.9302910232763
2847823	1684184.0	529	876.4362186788155	696.5808656036446	615.48	836.4544444444444	296.07898629399426
2847820	1684184.0	529	1339.4282463186078	618.3396251673361	615.48	836.4544444444444	756.0920167123002
2847811	1684184.0	529	1316.9043414275202	525.293966151582	615.48	836.4544444444444	767.3440883974238
2847813	1684184.0	529	803.384031007752	543.7254263565892	615.48	836.4544444444444	347.8479594587873
2847835	1684184.0	529	1245.455938697318	772.9664750957854	615.48	836.4544444444444	633.1669650175878
2847832	1684184.0	529	1133.351994851995	756.1074646074646	615.48	836.4544444444444	524.0677820863525
2847839	1684184.0	529	1337.0291396854764	801.0248226950355	615.48	836.4544444444444	722.4184515072668
2847838	1684184.0	529	1132.034521158129	775.8890126206385	615.48	836.4544444444444	520.0930155855856
2847829	1684184.0	529	1341.32327297116	748.5204560697518	615.48	836.4544444444444	731.1503561026051
2847828	1684184.0	529	454.17904160084254	741.4944707740916	615.48	836.4544444444444	187.177444634659
2847786	1684542.0	530	1360.9845474613687	864.9889624724062	615.5526315789474	836.3549707602339	745.9816664620586
2847779	1684542.0	530	1210.81223628692	833.7320675105485	615.5526315789474	836.3549707602339	595.2653833531302
2847759	1684542.0	530	452.8479381443299	753.97107674685	615.5526315789474	836.3549707602339	182.3730332545394
2847758	1684542.0	530	1341.0817714075708	742.9391767732452	615.5526315789474	836.3549707602339	731.5183137192682
2847744	1684542.0	530	1339.232633279483	618.426225094238	615.5526315789474	836.3549707602339	755.7815048337989
2847749	1684542.0	530	900.947387785136	670.6567328918322	615.5526315789474	836.3549707602339	330.0092012394249
2847769	1684542.0	530	1337.7362330407022	801.7527267890396	615.5526315789474	836.3549707602339	723.0120811633184
2847762	1684542.0	530	1131.5887602508442	769.6080559575494	615.5526315789474	836.3549707602339	520.3349274557256
2847767	1684542.0	530	1193.7705596107055	790.6834549878345	615.5526315789474	836.3549707602339	580.0188442199857
2847720	1684542.0	530	1271.3050741019845	242.96596332579756	615.5526315789474	836.3549707602339	884.3764922356058
2847726	1684542.0	530	817.0436857562407	452.0936123348018	615.5526315789474	836.3549707602339	433.88412795634196
2847725	1684542.0	530	1299.9730561970748	439.3229407236336	615.5526315789474	836.3549707602339	791.2431677489808
2847724	1684542.0	530	954.1753856472168	429.3672032193159	615.5526315789474	836.3549707602339	529.4378268510098
2847712	1684542.0	530	1244.2692971108236	202.998921949116	615.5526315789474	836.3549707602339	892.4262042786239
2847739	1684542.0	530	806.5062363579669	546.1214530714063	615.5526315789474	836.3549707602339	347.4172908306853
2847736	1684542.0	530	1316.2801494130204	524.596762717894	615.5526315789474	836.3549707602339	766.949955689204
2847706	1684542.0	530	1254.914141414141	155.77272727272728	615.5526315789474	836.3549707602339	933.7961931863002
2847705	1684542.0	530	1008.7215854823304	142.72779369627509	615.5526315789474	836.3549707602339	797.3082760608954
2847704	1684542.0	530	594.8164464023496	72.94162995594714	615.5526315789474	836.3549707602339	763.6949117898064
2847711	1684542.0	530	1120.8	200.55261044176703	615.5526315789474	836.3549707602339	812.1080868227655
2847912	1684391.0	531	1132.5562358276643	833.4691609977325	615.5146396396397	836.1407657657658	517.048498364222
2847916	1684391.0	531	1211.865436062065	833.4732477260567	615.5146396396397	836.1407657657658	596.3567623882145
2847907	1684391.0	531	1337.7408325074332	805.292203501817	615.5146396396397	836.1407657657658	722.8847124251972
2847920	1684391.0	531	1361.098596491228	866.5452631578947	615.5146396396397	836.1407657657658	746.203638543889
2847881	1684391.0	531	805.9083333333334	545.9663690476191	615.5146396396397	836.1407657657658	347.0604257316994
2847886	1684391.0	531	1339.1997828447338	618.435124864278	615.5146396396397	836.1407657657658	755.7221265624721
2847877	1684391.0	531	1315.470544369873	525.1051454138702	615.5146396396397	836.1407657657658	765.9513207080513
2847899	1684391.0	531	467.7255077658304	769.0439068100359	615.5146396396397	836.1407657657658	162.30716552801755
2847898	1684391.0	531	1336.201717490361	744.3131791097092	615.5146396396397	836.1407657657658	726.513709335266
2847903	1684391.0	531	1129.6893063583816	769.2663776493257	615.5146396396397	836.1407657657658	518.5053246412014
2847893	1684391.0	531	934.6804949053858	681.5767831149927	615.5146396396397	836.1407657657658	354.62214806802984
2847850	1684391.0	531	1008.5717054263566	143.98837209302326	615.5146396396397	836.1407657657658	795.9703468294348
2847849	1684391.0	531	710.4468005952382	130.3735119047619	615.5146396396397	836.1407657657658	712.1232560492616
2847852	1684391.0	531	1254.3255639097745	150.94310776942356	615.5146396396397	836.1407657657658	936.7898523631306
2847867	1684391.0	531	816.4501822600243	452.406439854192	615.5146396396397	836.1407657657658	433.1594685228044
2847865	1684391.0	531	1299.3300728807058	438.8084004602992	615.5146396396397	836.1407657657658	790.8707576196655
2847864	1684391.0	531	954.4099270535996	429.10418648905807	615.5146396396397	836.1407657657658	529.649688662869
2847857	1684391.0	531	1116.9786620530565	198.4111880046136	615.5146396396397	836.1407657657658	811.2738009614641
2847856	1684391.0	531	1265.598591549296	188.57853179684167	615.5146396396397	836.1407657657658	917.5761501877106
2847863	1684391.0	531	1274.4558823529412	243.2348039215686	615.5146396396397	836.1407657657658	886.4203522815475
2848040	1684464.0	532	803.7558706922842	545.822659347362	615.5526315789474	836.3549707602339	346.1639542004017
2848032	1684464.0	532	816.9123337363966	454.3162031438936	615.5526315789474	836.3549707602339	431.85570462221375
2848037	1684464.0	532	1314.9593448940268	525.2190751445087	615.5526315789474	836.3549707602339	765.4902325770075
2848057	1684464.0	532	968.724831020989	690.487548914977	615.5526315789474	836.3549707602339	382.10981041385384
2848061	1684464.0	532	1328.5477828746175	743.1605504587156	615.5526315789474	836.3549707602339	719.0600014925539
2848048	1684464.0	532	1339.169674596664	618.4179655455291	615.5526315789474	836.3549707602339	755.723602375669
2848014	1684464.0	532	1008.2793904209	144.0128205128205	615.5526315789474	836.3549707602339	795.9723362779118
2848013	1684464.0	532	906.6207227989236	138.58381391772394	615.5526315789474	836.3549707602339	756.045779730153
2848026	1684464.0	532	1279.1148036253776	242.27114803625375	615.5526315789474	836.3549707602339	890.6460265410235
2848031	1684464.0	532	1299.2539341917025	439.2925608011445	615.5526315789474	836.3549707602339	790.6364705709559
2848030	1684464.0	532	954.1019607843136	429.2575163398693	615.5526315789474	836.3549707602339	529.4751983813258
2848018	1684464.0	532	1294.8859867330018	171.13349917081263	615.5526315789474	836.3549707602339	950.7961998706452
2848016	1684464.0	532	1253.1734908136482	148.52992125984252	615.5526315789474	836.3549707602339	937.9038643973133
2848021	1684464.0	532	1117.198521046644	191.6740614334471	615.5526315789474	836.3549707602339	816.8611101467918
2848076	1684464.0	532	1210.657346491228	832.4857456140351	615.5526315789474	836.3549707602339	595.1172931566169
2848066	1684464.0	532	1129.8514140009272	769.2607788595271	615.5526315789474	836.3549707602339	518.656792289024
2848064	1684464.0	532	491.25958994709	759.3998015873016	615.5526315789474	836.3549707602339	146.18775003581274
2848070	1684464.0	532	1343.7677012609115	806.2271257678628	615.5526315789474	836.3549707602339	728.8380305361351
2848083	1684464.0	532	1014.621393034826	893.7567164179104	615.5526315789474	836.3549707602339	403.1759377424173
2848082	1684464.0	532	1361.5124352331609	866.2816925734024	615.5526315789474	836.3549707602339	746.5598685613335
2847930	1684629.0	533	1251.2511655011654	147.493006993007	615.6061643835617	836.167808219178	937.1859736944981
2847929	1684629.0	533	1007.342776203966	144.00377714825308	615.6061643835617	836.167808219178	795.3292519132453
2847928	1684629.0	533	1339.9158815612382	141.35419470614627	615.6061643835617	836.167808219178	1003.688459593435
2847925	1684629.0	533	950.0344827586208	110.58477011494251	615.6061643835617	836.167808219178	798.9449576258319
2848010	1684629.0	533	902.2764039155076	960.6195260175168	615.6061643835617	836.167808219178	312.5188895031156
2848000	1684629.0	533	1360.4967094438962	800.5444225074037	615.6061643835617	836.167808219178	745.7418787555464
2848007	1684629.0	533	1361.8266219239374	865.7058165548099	615.6061643835617	836.167808219178	746.8048374161777
2848004	1684629.0	533	1209.6037277147489	832.9473257698542	615.6061643835617	836.167808219178	594.0062935277657
2847979	1684629.0	533	550.2810499359795	725.0958173282118	615.6061643835617	836.167808219178	128.85789746101173
2847982	1684629.0	533	1328.603302611367	744.844470046083	615.6061643835617	836.167808219178	718.8218633403674
2847975	1684629.0	533	991.7816513761468	709.3477064220184	615.6061643835617	836.167808219178	396.9777515603998
2847991	1684629.0	533	1129.4514889529298	769.2070124879923	615.6061643835617	836.167808219178	518.189893520467
2847947	1684629.0	533	953.984251968504	429.40944881889766	615.6061643835617	836.167808219178	529.104992510608
2847948	1684629.0	533	1299.7057040998216	439.2408199643494	615.6061643835617	836.167808219178	790.9128992784525
2847939	1684629.0	533	1119.967700258398	184.5343300110742	615.6061643835617	836.167808219178	824.0186580361
2847942	1684629.0	533	1288.373858921162	250.0557399723375	615.6061643835617	836.167808219178	892.2688649493643
2847962	1684629.0	533	803.0305206463196	543.7710951526033	615.6061643835617	836.167808219178	347.30926727147096
2847967	1684629.0	533	1339.4475383373688	618.3617164379876	615.6061643835617	836.167808219178	755.9006735440388
2847953	1684629.0	533	815.9388629283488	455.33878504672896	615.6061643835617	836.167808219178	430.3067917157691
2847959	1684629.0	533	1313.5898915704793	525.466771598461	615.6061643835617	836.167808219178	764.013362170407
2848171	1684719.0	534	1328.8386004514673	745.4157261098571	615.3743961352658	836.3067632850241	719.2303883174905
2848181	1684719.0	534	1128.8689083820664	770.245126705653	615.3743961352658	836.3067632850241	517.7265242723464
2848141	1684719.0	534	1339.2999461497038	618.4612277867528	615.3743961352658	836.3067632850241	755.9926450040604
2848155	1684719.0	534	1019.7900715841891	720.7477435418613	615.3743961352658	836.3067632850241	420.60186113807157
2848159	1684719.0	534	619.9441489361702	714.4370567375886	615.3743961352658	836.3067632850241	121.9553525460011
2848105	1684719.0	534	1293.3322072072071	249.36120495495496	615.3743961352658	836.3067632850241	896.7340085202828
2848110	1684719.0	534	816.5559196155526	455.50567933595454	615.3743961352658	836.3067632850241	430.67792017543167
2848109	1684719.0	534	1299.8205409356724	438.8779239766082	615.3743961352658	836.3067632850241	791.4645964578414
2848237	1684719.0	534	794.4932465026532	965.061505065123	615.3743961352658	836.3067632850241	220.59316872422514
2848108	1684719.0	534	954.345354126056	429.2813515269656	615.3743961352658	836.3067632850241	529.6895280992547
2848098	1684719.0	534	1130.2169882709045	181.00472947408247	615.3743961352658	836.3067632850241	833.3568564508845
2848230	1684719.0	534	1361.2688113413303	865.6872046528534	615.3743961352658	836.3067632850241	746.4728320378214
2848123	1684719.0	534	805.4496560350219	544.8198874296435	615.3743961352658	836.3067632850241	347.9844870420087
2848119	1684719.0	534	1316.883181126332	526.0502283105022	615.3743961352658	836.3067632850241	767.0552085176389
2848207	1684719.0	534	1366.133769721383	792.4707955689829	615.3743961352658	836.3067632850241	752.038050296008
2848217	1684719.0	534	1211.1862123613312	833.3462757527734	615.3743961352658	836.3067632850241	595.8191712600656
2848095	1684719.0	534	1261.617744610282	147.4900497512438	615.3743961352658	836.3067632850241	944.5098889327095
2848093	1684719.0	534	1009.7094984465158	152.01930758988016	615.3743961352658	836.3067632850241	789.7781301964227
2848087	1684719.0	534	1354.6303177167474	114.10043080236942	615.3743961352658	836.3067632850241	1033.4801905558386
2848086	1684719.0	534	981.4707602339182	95.8559941520468	615.3743961352658	836.3067632850241	826.0108288127165
2848426	1684792.0	535	1278.7937754508437	156.46916812100056	615.5146396396397	836.1407657657658	949.6803107611768
2848420	1684792.0	535	1356.357690202518	101.0774493705528	615.5146396396397	836.1407657657658	1043.631402688344
2848446	1684792.0	535	1142.181746031746	178.02619047619046	615.5146396396397	836.1407657657658	842.9074890900023
2848560	1684792.0	535	1339.4563016253662	619.0395683453237	615.5146396396397	836.1407657657658	755.7939268610497
2848438	1684792.0	535	1007.3364611260054	159.35746201966043	615.5146396396397	836.1407657657658	782.0230047910269
2848527	1684792.0	535	1319.0160955347872	526.5886119764624	615.5146396396397	836.1407657657658	768.5940634445394
2848410	1684792.0	535	1031.2397875816994	71.17769607843137	615.5146396396397	836.1407657657658	870.629597829592
2848542	1684792.0	535	802.5821576763485	545.0078838174273	615.5146396396397	836.1407657657658	346.05290239493667
2848617	1684792.0	535	1211.9965662968832	833.4027997886951	615.5146396396397	836.1407657657658	596.4882105175499
2848495	1684792.0	535	818.5612323000383	452.0889781859931	615.5146396396397	836.1407657657658	434.423404450332
2848623	1684792.0	535	709.7778548312529	986.3945908460472	615.5146396396397	836.1407657657658	177.37464782069674
2848620	1684792.0	535	1363.488851727982	865.1622073578595	615.5146396396397	836.1407657657658	748.5370171349308
2848487	1684792.0	535	1299.7150183150184	438.996336996337	615.5146396396397	836.1407657657658	791.1092563496697
2848590	1684792.0	535	1328.7166666666667	745.5644444444445	615.5146396396397	836.1407657657658	718.9305956346298
2848576	1684792.0	535	679.7767988252571	712.4504405286343	615.5146396396397	836.1407657657658	139.38766681620362
2848581	1684792.0	535	1034.5376627947903	710.5165434706089	615.5146396396397	836.1407657657658	437.4491275123828
2848475	1684792.0	535	954.2380717341232	429.3213228035538	615.5146396396397	836.1407657657658	529.3728578440252
2848602	1684792.0	535	1127.8655441678868	770.6791117618351	615.5146396396397	836.1407657657658	516.5159024810788
2848604	1684792.0	535	1370.656701030928	778.7845360824742	615.5146396396397	836.1407657657658	757.31715282685
2848466	1684792.0	535	1303.7315731573158	257.96974697469744	615.5146396396397	836.1407657657658	898.8460794543053
2848170	1684874.0	536	1299.979302832244	438.7817719680465	615.6394557823129	836.3492063492063	791.4422854136244
2848298	1684874.0	536	1211.6202695697252	833.9790046656299	615.6394557823129	836.3492063492063	595.9855268869597
2848163	1684874.0	536	954.1951058201058	429.1521164021164	615.6394557823129	836.3492063492063	529.5558499666404
2848312	1684874.0	536	657.003127792672	975.4436997319036	615.6394557823129	836.3492063492063	145.1145459682447
2848305	1684874.0	536	1363.7760180995474	864.222850678733	615.6394557823129	836.3492063492063	748.655632399876
2848180	1684874.0	536	820.118544600939	453.8294209702661	615.6394557823129	836.3492063492063	433.74310826853036
2848264	1684874.0	536	1323.8892668178382	743.9387755102041	615.6394557823129	836.3492063492063	714.2530941898028
2848140	1684874.0	536	1149.8587443946187	185.343423019432	615.6394557823129	836.3492063492063	842.1394054752758
2848259	1684874.0	536	704.5962888665998	708.1853895018389	615.6394557823129	836.3492063492063	156.01051920069753
2848134	1684874.0	536	1306.278830963665	182.30516061084785	615.6394557823129	836.3492063492063	951.1868167277595
2848153	1684874.0	536	1297.081084764241	255.8545925320251	615.6394557823129	836.3492063492063	895.1741117683766
2848272	1684874.0	536	1374.2488888888888	763.3840740740741	615.6394557823129	836.3492063492063	762.1103479983775
2848279	1684874.0	536	1128.03032375741	770.9373005015959	615.6394557823129	836.3492063492063	516.5492416129271
2848234	1684874.0	536	1339.4592976855547	618.8758978451716	615.6394557823129	836.3492063492063	755.7842307461336
2848121	1684874.0	536	1358.6549295774648	93.4474178403756	615.6394557823129	836.3492063492063	1050.7021755324643
2848125	1684874.0	536	1006.1075888568683	160.22718539865514	615.6394557823129	836.3492063492063	780.7729184346664
2848118	1684874.0	536	1136.2005451713396	81.66666666666667	615.6394557823129	836.3492063492063	916.8040049473923
2848245	1684874.0	536	1043.9209245742093	681.9574209245742	615.6394557823129	836.3492063492063	455.26018925132223
2848202	1684874.0	536	1319.1333680194243	527.5822060353798	615.6394557823129	836.3492063492063	768.2712704751331
2848212	1684874.0	536	803.9475637302356	545.4290093578574	615.6394557823129	836.3492063492063	346.54654021705625
2848424	1684938.0	537	1339.4746835443038	618.5809599156119	615.5094562647754	836.1690307328605	755.9564927109703
2848552	1684938.0	537	1363.335690968444	865.6273122959739	615.5094562647754	836.1690307328605	748.4062183491783
2848441	1684938.0	537	1031.9803711634547	650.1538187009279	615.5094562647754	836.1690307328605	456.12463435318625
2848563	1684938.0	537	551.6164417791105	931.7048975512243	615.5094562647754	836.1690307328605	114.93223720436988
2848397	1684938.0	537	803.3105493133583	544.7940074906367	615.5094562647754	836.1690307328605	346.65350816001984
2848517	1684938.0	537	1127.8381088825215	770.7115568290353	615.5094562647754	836.1690307328605	516.4933002304921
2848388	1684938.0	537	1319.146475770925	527.3094713656387	615.5094562647754	836.1690307328605	768.4395113683393
2848539	1684938.0	537	1210.77538543328	835.2485380116959	615.5094562647754	836.1690307328605	595.2666408725529
2848489	1684938.0	537	1318.4360832404311	742.0823114083984	615.5094562647754	836.1690307328605	709.1954269907645
2848367	1684938.0	537	1299.6904255319148	438.08226950354606	615.5094562647754	836.1690307328605	791.5659594584444
2848364	1684938.0	537	954.3168110362528	429.187840872634	615.5094562647754	836.1690307328605	529.550859264048
2848352	1684938.0	537	1164.2297074577668	189.39039967037496	615.5094562647754	836.1690307328605	848.1842439401727
2848358	1684938.0	537	1295.9417808219175	254.51997716894977	615.5094562647754	836.1690307328605	895.1557237788458
2848374	1684938.0	537	820.3573046432616	453.3214420536051	615.5094562647754	836.1690307328605	434.2060768147028
2848335	1684938.0	537	1231.2709677419357	69.36164874551972	615.5094562647754	836.1690307328605	983.440796432056
2848346	1684938.0	537	1313.2887931034484	192.2897509578544	615.5094562647754	836.1690307328605	949.4611786916823
2848478	1684938.0	537	1375.4550321199144	742.0003568879372	615.5094562647754	836.1690307328605	765.7578059644645
2848467	1684938.0	537	716.0116928446771	693.1006980802792	615.5094562647754	836.1690307328605	174.84063419454924
2848338	1684938.0	537	1363.389659156557	97.12391681109186	615.5094562647754	836.1690307328605	1051.4335348889592
2848341	1684938.0	537	1005.104054054054	160.37702702702703	615.5094562647754	836.1690307328605	780.0505002237579
2848555	1685010.0	538	482.8139032815199	894.465889464594	615.5141342756184	836.1725559481744	144.93951855289032
2848417	1685010.0	538	1024.8398692810458	632.046267629859	615.5141342756184	836.1725559481744	457.4003704855795
2848524	1685010.0	538	1212.7034078807242	836.6597444089457	615.5141342756184	836.1725559481744	597.1894723298378
2848389	1685010.0	538	803.2131586362356	544.7589461820231	615.5141342756184	836.1725559481744	346.63066180427006
2848540	1685010.0	538	1361.1238401142043	867.5795860099929	615.5141342756184	836.1725559481744	746.2708857901442
2848405	1685010.0	538	1339.46436227224	618.8609324758843	615.5141342756184	836.1725559481744	755.8626028006165
2848362	1685010.0	538	1300.0415762834416	437.7255965292842	615.5141342756184	836.1725559481744	792.046588485761
2848365	1685010.0	538	820.5523479599692	452.8752886836028	615.5141342756184	836.1725559481744	434.69237877303294
2848483	1685010.0	538	1317.9475500345063	739.6197377501725	615.5141342756184	836.1725559481744	709.038186754899
2848359	1685010.0	538	954.4377865094956	428.93876882776686	615.5141342756184	836.1725559481744	529.8194026420507
2848356	1685010.0	538	1299.4533607681756	259.7271604938272	615.5141342756184	836.1725559481744	894.4619385282731
2848504	1685010.0	538	1127.543600562588	770.4629629629629	615.5141342756184	836.1725559481744	516.2285588345544
2848383	1685010.0	538	1318.3538767395626	526.3290258449305	615.5141342756184	836.1725559481744	768.1059280682731
2848330	1685010.0	538	1280.8409563409564	72.45703395703396	615.5141342756184	836.1725559481744	1012.8776721251988
2848332	1685010.0	538	1364.950885668277	109.4506172839506	615.5141342756184	836.1725559481744	1043.9253902812543
2848455	1685010.0	538	727.3976697061803	689.9116852414725	615.5141342756184	836.1725559481744	184.14713628054162
2848339	1685010.0	538	1316.4041533546326	187.59052183173588	615.5141342756184	836.1725559481744	954.9374187993672
2848465	1685010.0	538	1380.11744480637	720.763481722765	615.5141342756184	836.1725559481744	773.2641701825781
2848336	1685010.0	538	1005.3132611637348	160.40617952187642	615.5141342756184	836.1725559481744	780.1304729537661
2848343	1685010.0	538	1170.1463700234192	201.04918032786884	615.5141342756184	836.1725559481744	843.2073405692906
2848299	1685170.0	539	723.6229480737019	677.8611390284758	615.615890083632	836.3781362007169	191.8154398586688
2848303	1685170.0	539	1374.9685165421558	730.7835289932408	615.615890083632	836.3781362007169	766.6593978950232
2848162	1685170.0	539	1325.1494316098276	85.57224055738908	615.615890083632	836.3781362007169	1033.0282375053864
2848166	1685170.0	539	1365.078384162654	109.55029427501336	615.615890083632	836.3781362007169	1044.0175965133553
2848315	1685170.0	539	481.2328507411238	768.9312306101344	615.615890083632	836.3781362007169	150.3591910615213
2848184	1685170.0	539	1339.6346688925987	185.07095158597664	615.615890083632	836.3781362007169	973.8604832309435
2848318	1685170.0	539	1127.4440459110474	770.6296030607366	615.615890083632	836.3781362007169	516.0338464749692
2848306	1685170.0	539	1316.025900900901	737.8063063063063	615.615890083632	836.3781362007169	707.312228723482
2848177	1685170.0	539	1005.8791208791208	160.79258241758242	615.615890083632	836.3781362007169	780.2058893595955
2848256	1685170.0	539	1317.5595882990249	527.5473094980138	615.615890083632	836.3781362007169	766.8777184050776
2848261	1685170.0	539	804.3003100775194	547.4627906976744	615.615890083632	836.3781362007169	345.0708437633815
2848283	1685170.0	539	1036.491083676269	627.4629629629629	615.615890083632	836.3781362007169	469.87389605148354
2848278	1685170.0	539	1339.579830822099	618.7394924662966	615.615890083632	836.3781362007169	755.9698186674706
2848233	1685170.0	539	1299.4177536231882	437.5496376811594	615.615890083632	836.3781362007169	791.6117481515382
2848239	1685170.0	539	819.9619252873563	450.61925287356325	615.615890083632	836.3781362007169	436.5400533390885
2848229	1685170.0	539	954.532140490391	429.0864811133201	615.615890083632	836.3781362007169	529.859148353228
2848323	1685170.0	539	1212.3176825919825	837.7185612300934	615.615890083632	836.3781362007169	596.7032980652427
2848199	1685170.0	539	1173.2634763476349	208.527136046938	615.615890083632	836.3781362007169	839.7426444215923
2848326	1685170.0	539	1363.179012345679	866.1155692729767	615.615890083632	836.3781362007169	748.1543535206537
2848211	1685170.0	539	1305.0277088502894	257.34229390681	615.615890083632	836.3781362007169	900.3172565913444
2848427	1685083.0	540	1176.787037037037	208.8599537037037	615.5141342756184	836.1725559481744	841.7531540237662
2848558	1685083.0	540	1339.6659940812483	618.6910142588108	615.5141342756184	836.1725559481744	756.1045807529108
2848418	1685083.0	540	1335.6016949152545	184.716230097586	615.5141342756184	836.1725559481744	971.0414200633718
2848544	1685083.0	540	1047.6594945355191	621.8804644808744	615.5141342756184	836.1725559481744	482.3595265562701
2848574	1685083.0	540	716.3066954643629	662.9456443484521	615.5141342756184	836.1725559481744	200.41632491732
2848445	1685083.0	540	1312.3622004357298	248.54684095860569	615.5141342756184	836.1725559481744	911.5378259996065
2848395	1685083.0	540	1324.0921880172127	85.64035087719297	615.5141342756184	836.1725559481744	1032.173168171376
2848512	1685083.0	540	805.7549427679501	550.167707249393	615.5141342756184	836.1725559481744	343.4972178854275
2848538	1685083.0	540	484.74047354790974	598.6487236403996	615.5141342756184	836.1725559481744	271.14446565308646
2848409	1685083.0	540	1005.8404761904762	162.46666666666667	615.5141342756184	836.1725559481744	778.6104792803791
2848400	1685083.0	540	1371.10718113612	114.22347266881027	615.5141342756184	836.1725559481744	1045.0508749873618
2848494	1685083.0	540	1317.928773418169	526.2985153764581	615.5141342756184	836.1725559481744	767.729279304887
2848586	1685083.0	540	1316.2960148598447	737.032928064843	615.5141342756184	836.1725559481744	707.7597826748919
2848582	1685083.0	540	1370.683570300158	743.6102685624013	615.5141342756184	836.1725559481744	760.8210395038426
2848603	1685083.0	540	1211.86315228967	838.1831735889243	615.5141342756184	836.1725559481744	596.3524074484994
2848474	1685083.0	540	821.2970494417864	452.219696969697	615.5141342756184	836.1725559481744	435.62186135688006
2848605	1685083.0	540	1363.8752642706131	865.5384073291051	615.5141342756184	836.1725559481744	748.9370695290174
2848594	1685083.0	540	1127.3475378787878	770.8001893939395	615.5141342756184	836.1725559481744	515.9912589888575
2848464	1685083.0	540	954.5635232481992	429.10478061558615	615.5141342756184	836.1725559481744	529.7722736015003
2848469	1685083.0	540	1300.2314020028614	437.8154506437768	615.5141342756184	836.1725559481744	792.1654625583975
2848681	1685245.0	541	802.7266666666667	547.9784	615.5146396396397	836.1407657657658	343.6362787996798
2848675	1685245.0	541	1316.9752252252251	527.0352852852852	615.5146396396397	836.1407657657658	766.5462485676525
2848699	1685245.0	541	1339.7529569892474	618.9397849462366	615.5146396396397	836.1407657657658	756.1067427198071
2848695	1685245.0	541	1041.4327874445582	616.3082565677242	615.5146396396397	836.1407657657658	479.30428824482624
2848653	1685245.0	541	1315.0048022598871	248.16129943502824	615.5146396396397	836.1407657657658	913.7868134467028
2848643	1685245.0	541	1176.826959130109	206.60273715785527	615.5146396396397	836.1407657657658	843.4391794760929
2848640	1685245.0	541	1325.1175548589342	182.64315569487985	615.5146396396397	836.1407657657658	964.673739487129
2848658	1685245.0	541	954.2746249184604	429.2423352902805	615.5146396396397	836.1407657657658	529.4569485326641
2848663	1685245.0	541	820.2759631490787	453.966499162479	615.5146396396397	836.1407657657658	433.5716430523303
2848661	1685245.0	541	1300.3792165397172	437.34766050054407	615.5146396396397	836.1407657657658	792.5121005382822
2848660	1685245.0	541	503.81983805668017	445.444669365722	615.5146396396397	836.1407657657658	406.3485799690814
2848738	1685245.0	541	1212.8867288750648	838.4460860549508	615.5146396396397	836.1407657657658	597.3765374528301
2848742	1685245.0	541	1358.5288687479022	866.6906680093991	615.5146396396397	836.1407657657658	743.6420114439751
2848634	1685245.0	541	1368.8066884176185	109.3064165307232	615.5146396396397	836.1407657657658	1046.7746089679729
2848632	1685245.0	541	1311.428599146294	74.68044237485448	615.5146396396397	836.1407657657658	1031.560983720701
2848637	1685245.0	541	1003.9962372731296	162.27954847277556	615.5146396396397	836.1407657657658	777.8218895553528
2848714	1685245.0	541	1314.9439624005784	736.6522053506869	615.5146396396397	836.1407657657658	706.4696392565573
2848718	1685245.0	541	1368.8185404339251	751.1886916502301	615.5146396396397	836.1407657657658	758.0789021259054
2848706	1685245.0	541	731.1175034867504	648.7433751743375	615.5146396396397	836.1407657657658	220.18583998552208
2848724	1685245.0	541	1127.4243268337975	770.4168987929435	615.5146396396397	836.1407657657658	516.1115717876144
2848808	1685313.0	542	820.8828460038986	455.6801169590643	615.5526315789474	836.3549707602339	432.52033625291915
2848813	1685313.0	542	1316.9721334753283	526.0871494497692	615.5526315789474	836.3549707602339	766.978121318535
2848802	1685313.0	542	544.0354357409292	414.7492370295015	615.5526315789474	836.3549707602339	427.6284649262285
2848806	1685313.0	542	1299.8174938401971	437.2866948257656	615.5526315789474	836.3549707602339	792.1324955982528
2848804	1685313.0	542	954.2851997380484	429.2851997380485	615.5526315789474	836.3549707602339	529.5711011863416
2848825	1685313.0	542	738.090522875817	633.5529411764705	615.5526315789474	836.3549707602339	236.94766934236142
2848816	1685313.0	542	803.2508715473317	546.5512201662643	615.5526315789474	836.3549707602339	345.2779216016583
2848822	1685313.0	542	1339.6886387995714	618.9790996784566	615.5526315789474	836.3549707602339	756.05900978825
2848820	1685313.0	542	1045.983	617.2716666666666	615.5526315789474	836.3549707602339	482.9780493890354
2848794	1685313.0	542	1325.261194029851	178.54626865671642	615.5526315789474	836.3549707602339	967.6768738474855
2848793	1685313.0	542	1000.551575931232	166.19866284622734	615.5526315789474	836.3549707602339	772.8736405061996
2848798	1685313.0	542	1317.0867834394903	244.1796709129512	615.5526315789474	836.3549707602339	918.0532402730848
2848797	1685313.0	542	1175.6890710382513	214.58816029143895	615.5526315789474	836.3549707602339	836.8672519645423
2848791	1685313.0	542	1361.1203703703702	112.4139433551198	615.5526315789474	836.3549707602339	1039.2121363258452
2848789	1685313.0	542	1302.8009031198685	71.65024630541872	615.5526315789474	836.3549707602339	1028.1456620243546
2848843	1685313.0	542	1127.4977416440831	770.4950316169829	615.5526315789474	836.3549707602339	516.1640507663786
2848842	1685313.0	542	1372.869301994302	756.4448005698006	615.5526315789474	836.3549707602339	761.520961358821
2848834	1685313.0	542	1315.08396260338	737.1810499820209	615.5526315789474	836.3549707602339	706.5263969925949
2848856	1685313.0	542	1357.6127124907614	866.5613451589062	615.5526315789474	836.3549707602339	742.6746183472011
2848854	1685313.0	542	1213.1821465428277	838.6284829721362	615.5526315789474	836.3549707602339	597.6338394148548
2848907	1685385.0	543	1313.600476714338	736.9481114778145	615.5146396396397	836.1407657657658	705.0978787295925
2848911	1685385.0	543	1375.0881937080242	758.0065394132201	615.5146396396397	836.1407657657658	763.581653372963
2848898	1685385.0	543	739.2868956743002	614.2595419847328	615.5146396396397	836.1407657657658	254.06859079878097
2848901	1685385.0	543	1050.2164523574015	623.569897790966	615.5146396396397	836.1407657657658	483.8925912758614
2848900	1685385.0	543	1339.765218557254	618.8620273531778	615.5146396396397	836.1407657657658	756.140827643016
2848923	1685385.0	543	1211.7853881278538	838.5296803652968	615.5146396396397	836.1407657657658	596.2755339737317
2848924	1685385.0	543	1357.9935606060606	865.5314393939393	615.5146396396397	836.1407657657658	743.0604011625021
2848912	1685385.0	543	1127.5123119015047	770.5373917008665	615.5146396396397	836.1407657657658	516.1835129973325
2848875	1685385.0	543	954.4587049884376	429.17922035018165	615.5146396396397	836.1407657657658	529.6232423923734
2848874	1685385.0	543	602.6324095458045	395.8852963818322	615.5146396396397	836.1407657657658	440.4439012798999
2848877	1685385.0	543	822.6200779727095	451.6333333333333	615.5146396396397	836.1407657657658	436.7363371450956
2848876	1685385.0	543	1300.2162253903598	437.45960624575696	615.5146396396397	836.1407657657658	792.314917495417
2848867	1685385.0	543	1316.2815146985552	239.4187842551071	615.5146396396397	836.1407657657658	920.4082444208356
2848865	1685385.0	543	1177.7730263157894	222.1198830409357	615.5146396396397	836.1407657657658	832.5599905171075
2848890	1685385.0	543	804.0798641865957	547.4332742840271	615.5146396396397	836.1407657657658	344.831639421504
2848888	1685385.0	543	1315.5419918246007	525.9422147900409	615.5146396396397	836.1407657657658	765.6771087309107
2848861	1685385.0	543	1324.0353846153846	173.30205128205128	615.5146396396397	836.1407657657658	970.2354391998923
2848855	1685385.0	543	1001.8512857836002	166.3874332848132	615.5146396396397	836.1407657657658	773.1917812050935
2848853	1685385.0	543	1359.945417396381	103.197606538237	615.5146396396397	836.1407657657658	1044.692709618449
2848852	1685385.0	543	1277.2293233082708	69.14452798663325	615.5146396396397	836.1407657657658	1012.9904004234296
2848674	1685535.0	544	824.4014357780366	447.8422584400466	615.5146396396397	836.1407657657658	440.91884104939965
2848781	1685535.0	544	1356.9080459770114	862.1747126436782	615.5146396396397	836.1407657657658	741.850355092301
2848780	1685535.0	544	1210.51399026764	838.0985401459855	615.5146396396397	836.1407657657658	595.0025715308011
2848645	1685535.0	544	1176.707611281006	230.33588175331292	615.5146396396397	836.1407657657658	825.7948346369143
2848669	1685535.0	544	1300.26912568306	437.05737704918033	615.5146396396397	836.1407657657658	792.5630935806323
2848657	1685535.0	544	657.9992119779354	380.5827423167849	615.5146396396397	836.1407657657658	457.53475454385983
2848662	1685535.0	544	954.3748796920116	429.14998395893485	615.5146396396397	836.1407657657658	529.5920682601719
2848747	1685535.0	544	1339.8809904153354	618.7790202342918	615.5146396396397	836.1407657657658	756.2755705142059
2848745	1685535.0	544	1050.7970204841713	617.3814400993172	615.5146396396397	836.1407657657658	487.161568311503
2848741	1685535.0	544	767.3303094983992	602.2506225542512	615.5146396396397	836.1407657657658	278.8415261509065
2848763	1685535.0	544	1372.9585020242914	757.8097165991903	615.5146396396397	836.1407657657658	761.4833930741469
2848639	1685535.0	544	1316.0515784240615	238.17685806611985	615.5146396396397	836.1407657657658	921.0389989098613
2848766	1685535.0	544	1127.5848153214774	770.5907432740538	615.5146396396397	836.1407657657658	516.2486515929046
2848755	1685535.0	544	1310.9324217201745	737.0477606024574	615.5146396396397	836.1407657657658	702.442392873683
2848626	1685535.0	544	1341.8395061728395	101.5544332210999	615.5146396396397	836.1407657657658	1033.0367329896324
2848625	1685535.0	544	1213.8786307053942	73.09681881051175	615.5146396396397	836.1407657657658	969.6780552271929
2848630	1685535.0	544	1002.691780821918	166.28858447488585	615.5146396396397	836.1407657657658	773.6976692702594
2848628	1685535.0	544	1320.892030156166	163.53231017770597	615.5146396396397	836.1407657657658	974.6586056565956
2848717	1685535.0	544	804.1426529445398	548.134362492853	615.5146396396397	836.1407657657658	344.27926996778825
2848705	1685535.0	544	1315.9425418569256	526.2149923896499	615.5146396396397	836.1407657657658	765.9329156050753
2848943	1685452.0	545	954.6507553841208	429.1062359369978	615.5146396396397	836.1407657657658	529.802239968066
2848941	1685452.0	545	734.1893840104849	331.05176933158583	615.5146396396397	836.1407657657658	518.8435113503614
2848931	1685452.0	545	1002.1347222222222	165.43148148148148	615.5146396396397	836.1407657657658	774.1615027119987
2848930	1685452.0	545	1315.9414414414414	160.12762762762762	615.5146396396397	836.1407657657658	973.4430993220271
2848929	1685452.0	545	1106.4349087893863	74.37852404643449	615.5146396396397	836.1407657657658	906.2474405874593
2848928	1685452.0	545	1336.1278051450463	84.29693486590038	615.5146396396397	836.1407657657658	1041.4184943440882
2848935	1685452.0	545	1171.8435194942044	238.706181945908	615.5146396396397	836.1407657657658	816.3515814305999
2848934	1685452.0	545	1318.1745193609531	238.98930408881665	615.5146396396397	836.1407657657658	922.1283938546126
2848953	1685452.0	545	1315.595347943099	526.6422529796232	615.5146396396397	836.1407657657658	765.4425697304189
2848957	1685452.0	545	805.1755139214156	548.5489201144939	615.5146396396397	836.1407657657658	344.5000971239814
2848946	1685452.0	545	1300.227147766323	437.2670103092784	615.5146396396397	836.1407657657658	792.421284151994
2848945	1685452.0	545	823.5932117527863	445.0231340763256	615.5146396396397	836.1407657657658	443.0233560332937
2848968	1685452.0	545	1339.8839117567932	618.8602367500673	615.5146396396397	836.1407657657658	756.2550301828587
2848975	1685452.0	545	1309.0783611774066	735.395783611774	615.5146396396397	836.1407657657658	700.8424839166967
2848963	1685452.0	545	1051.280582524272	611.6734627831714	615.5146396396397	836.1407657657658	490.18111661549386
2848962	1685452.0	545	775.5694143167028	596.6446131597976	615.5146396396397	836.1407657657658	288.0554425974046
2848990	1685452.0	545	1355.5334742776604	862.0401691331924	615.5146396396397	836.1407657657658	740.4719135212374
2848989	1685452.0	545	1209.3825561312608	837.2933218192285	615.5146396396397	836.1407657657658	593.8690349088387
2848983	1685452.0	545	1127.1793187347932	770.5087591240876	615.5146396396397	836.1407657657658	515.8568639936468
2848981	1685452.0	545	1369.6882656350742	769.2575757575758	615.5146396396397	836.1407657657658	757.133554435922
2849195	1685685.0	546	1127.4485714285715	770.2723809523809	615.5526315789474	836.3549707602339	516.1437415199791
2849197	1685685.0	546	1362.6626905235255	783.8025182239894	615.5526315789474	836.3549707602339	748.9560737745206
2849191	1685685.0	546	1310.080262080262	735.2624897624897	615.5526315789474	836.3549707602339	701.8463644160663
2849207	1685685.0	546	1356.4432846207378	860.5556715379263	615.5526315789474	836.3549707602339	741.2857975725841
2849206	1685685.0	546	1206.6593137254902	837.7922794117648	615.5526315789474	836.3549707602339	591.1084295917744
2849167	1685685.0	546	1318.7444204463643	526.7519798416126	615.5526315789474	836.3549707602339	768.3311160667084
2849158	1685685.0	546	1300.6413706494438	437.0776820954432	615.5526315789474	836.3549707602339	792.9495151929342
2849157	1685685.0	546	824.2650513950073	437.6714390602056	615.5526315789474	836.3549707602339	450.0104805827112
2849156	1685685.0	546	954.5640650406503	429.2736585365853	615.5526315789474	836.3549707602339	529.7583852847317
2849177	1685685.0	546	776.269342010123	596.4840925524223	615.5526315789474	836.3549707602339	288.7349982665854
2849176	1685685.0	546	1053.0460784313725	607.7428104575163	615.5526315789474	836.3549707602339	493.6233745246381
2849180	1685685.0	546	1340.1088462563284	618.8016253663736	615.5526315789474	836.3549707602339	756.512502421259
2849170	1685685.0	546	805.55155968033	548.4461201340551	615.5526315789474	836.3549707602339	344.95086454241806
2849133	1685685.0	546	1002.8361188486538	165.06592386258123	615.5526315789474	836.3549707602339	774.9951509503422
2849123	1685685.0	546	1322.10826446281	86.68402203856749	615.5526315789474	836.3549707602339	1030.158916729433
2849126	1685685.0	546	938.8151815181518	82.14851485148515	615.5526315789474	836.3549707602339	820.5644729865118
2849146	1685685.0	546	1162.883275261324	242.66298877274488	615.5526315789474	836.3549707602339	807.490559071744
2849145	1685685.0	546	1318.164538441075	238.6002926310189	615.5526315789474	836.3549707602339	922.4825997761673
2849148	1685685.0	546	824.5101149425288	245.28390804597703	615.5526315789474	836.3549707602339	626.9196368210222
2849138	1685685.0	546	1292.2126236183828	161.9525887143688	615.5526315789474	836.3549707602339	955.3467002800322
2849067	1685610.0	547	835.3349753694581	86.22865353037767	615.5526315789474	836.3549707602339	781.6609050239606
2849066	1685610.0	547	1317.4008130081302	87.90650406504065	615.5526315789474	836.3549707602339	1026.0438475395858
2849070	1685610.0	547	1249.2746144721234	177.9958481613286	615.5526315789474	836.3549707602339	913.8053873288662
2849069	1685610.0	547	1001.8727836879432	164.60505319148936	615.5526315789474	836.3549707602339	774.9136801471069
2849068	1685610.0	547	854.030881017257	167.60762942779292	615.5526315789474	836.3549707602339	709.9963957615341
2849080	1685610.0	547	1149.1252354048966	246.10301318267415	615.5526315789474	836.3549707602339	795.6739891298098
2849086	1685610.0	547	822.8715041572184	437.5536659108087	615.5526315789474	836.3549707602339	449.4703501642011
2849085	1685610.0	547	954.3467247499192	429.2002258793159	615.5526315789474	836.3549707602339	529.6757723802236
2849077	1685610.0	547	1315.220520673813	233.56814701378252	615.5526315789474	836.3549707602339	923.5188736094138
2849135	1685610.0	547	1207.0710872162483	837.667861409797	615.5526315789474	836.3549707602339	591.5199126330366
2849121	1685610.0	547	1127.3475665748394	770.6056014692377	615.5526315789474	836.3549707602339	516.0010029540767
2849127	1685610.0	547	1352.8370370370371	794.2134680134681	615.5526315789474	836.3549707602339	738.4877797130056
2849141	1685610.0	547	1354.8166133048735	863.1588402703665	615.5526315789474	836.3549707602339	739.7497428847046
2849099	1685610.0	547	805.5082075721473	548.0652634365898	615.5526315789474	836.3549707602339	345.2449510125538
2849097	1685610.0	547	1317.2106145251396	529.5640595903166	615.5526315789474	836.3549707602339	765.796701617725
2849102	1685610.0	547	1054.4173955296403	606.7371234207969	615.5526315789474	836.3549707602339	495.30458997902934
2849088	1685610.0	547	1299.0252643948295	440.18507638072856	615.5526315789474	836.3549707602339	789.9907752758522
2849115	1685610.0	547	1308.384322678843	734.3222983257231	615.5526315789474	836.3549707602339	700.304518360741
2849106	1685610.0	547	1339.9289855072464	619.0615283267457	615.5526315789474	836.3549707602339	756.265523645665
2849105	1685610.0	547	779.2232262382865	601.5197456492637	615.5526315789474	836.3549707602339	286.244033141412
2849059	1685757.0	548	1206.8676012461058	836.9753894080997	615.5146396396397	836.1407657657658	591.35355059166
2849061	1685757.0	548	1356.1698855507868	862.8479971387698	615.5146396396397	836.1407657657658	741.1366065060564
2849033	1685757.0	548	1056.739226869455	605.1736375158428	615.5146396396397	836.1407657657658	498.02103440330444
2849037	1685757.0	548	1340.1896921017403	618.7987951807229	615.5146396396397	836.1407657657658	756.565571407223
2849036	1685757.0	548	777.8049785690736	611.774975272008	615.5146396396397	836.1407657657658	276.90821954885945
2849026	1685757.0	548	805.93951038998	547.7268716196983	615.5146396396397	836.1407657657658	345.6070105434536
2849051	1685757.0	548	1126.9537299339	770.374881964117	615.5146396396397	836.1407657657658	515.6501668313824
2849054	1685757.0	548	1348.5325047801148	797.5012746972594	615.5146396396397	836.1407657657658	734.0355583247537
2849047	1685757.0	548	1306.1478652565609	734.4612220916569	615.5146396396397	836.1407657657658	698.0780629183303
2849000	1685757.0	548	1210.409090909091	200.54218657159836	615.5146396396397	836.1407657657658	870.5658860906657
2849007	1685757.0	548	1137.2399442453209	247.19215452011156	615.5146396396397	836.1407657657658	786.8022370037312
2849004	1685757.0	548	1312.3366890380312	227.66442953020132	615.5146396396397	836.1407657657658	925.0969788548821
2848995	1685757.0	548	1320.8867313915855	80.47626752966559	615.5146396396397	836.1407657657658	1033.7207658342425
2848998	1685757.0	548	639.8233532934132	185.03659347970725	615.5146396396397	836.1407657657658	651.5577923160881
2848997	1685757.0	548	1001.9953145917	164.371932173137	615.5146396396397	836.1407657657658	775.0101147067702
2848996	1685757.0	548	909.0078014184396	118.73735224586288	615.5146396396397	836.1407657657658	775.1166968534
2849023	1685757.0	548	1317.0736346516007	527.9429378531073	615.5146396396397	836.1407657657658	766.2707906558056
2849011	1685757.0	548	823.8499594484996	437.27534468775343	615.5146396396397	836.1407657657658	449.99692178013845
2849010	1685757.0	548	954.384935897436	429.4048076923077	615.5146396396397	836.1407657657658	529.402698591328
2849015	1685757.0	548	1298.6445736434107	440.3077519379845	615.5146396396397	836.1407657657658	789.525352074258
2849323	1685823.0	549	1307.6748251748252	734.2801087801088	615.5583613916948	836.3305274971941	699.5995192965742
2849328	1685823.0	549	1126.7245762711864	770.3564030131828	615.5583613916948	836.3305274971941	515.4061353298565
2849333	1685823.0	549	1347.353096179183	798.0135046113306	615.5583613916948	836.3305274971941	732.7971943897752
2849294	1685823.0	549	1055.7889894419309	602.5603318250377	615.5583613916948	836.3305274971941	498.4491049827491
2849280	1685823.0	549	1316.3821451509314	525.1872190109185	615.5583613916948	836.3305274971941	766.7881938960712
2849286	1685823.0	549	805.4841941857184	546.3481512842224	615.5583613916948	836.3305274971941	346.64333323551006
2849305	1685823.0	549	786.8189209164818	627.839246119734	615.5583613916948	836.3305274971941	269.8125157570686
2849300	1685823.0	549	1339.76337091645	619.6948540040473	615.5583613916948	836.3305274971941	755.9126344033284
2849258	1685823.0	549	1126.6048321048322	247.3255528255528	615.5583613916948	836.3305274971941	779.8046905580233
2849263	1685823.0	549	485.8772070626004	297.1543606206528	615.5583613916948	836.3305274971941	554.5521983689239
2849250	1685823.0	549	1192.5268724985706	218.5743281875357	615.5583613916948	836.3305274971941	845.2901185950298
2849254	1685823.0	549	1304.130724174654	223.6759850905218	615.5583613916948	836.3305274971941	921.6710297714886
2849273	1685823.0	549	1297.9658314350795	440.466211085801	615.5583613916948	836.3305274971941	788.9160362033925
2849266	1685823.0	549	954.2057142857144	429.1873015873016	615.5583613916948	836.3305274971941	529.573069581942
2849269	1685823.0	549	823.4127258746636	436.56881968473664	615.5583613916948	836.3305274971941	450.56948395086795
2849345	1685823.0	549	1206.7961053837344	836.693012600229	615.5583613916948	836.3305274971941	591.2378551109921
2849348	1685823.0	549	1357.8825995807128	864.6250873515025	615.5583613916948	836.3305274971941	742.8632826572161
2849241	1685823.0	549	1011.9913880445796	87.86474164133739	615.5583613916948	836.3305274971941	846.9711785049075
2849246	1685823.0	549	1003.6730860675226	165.518544935806	615.5583613916948	836.3305274971941	774.997906744356
2849239	1685823.0	549	1313.4467871485942	89.52560240963855	615.5583613916948	836.3305274971941	1022.1378825483737
2849316	1685903.0	550	1308.3362573099416	733.2155388471178	615.4943693693695	836.3603603603603	700.4775056274506
2849339	1685903.0	550	1340.956415279138	799.4160953313745	615.4943693693695	836.3603603603603	726.4021329636353
2849215	1685903.0	550	1123.2258215962445	116.16338028169014	615.4943693693695	836.3603603603603	881.1781418617055
2849214	1685903.0	550	1314.270770770771	85.8938938938939	615.4943693693695	836.3603603603603	1025.4210727531186
2849331	1685903.0	550	1126.578140454995	770.1681503461919	615.4943693693695	836.3603603603603	515.3523355275146
2849291	1685903.0	550	797.4517890772129	631.4065913370998	615.4943693693695	836.3603603603603	274.07033773025546
2849283	1685903.0	550	1339.5781609195403	619.7169540229885	615.4943693693695	836.3603603603603	755.79871837357
2849257	1685903.0	550	1315.424563359346	526.2435897435897	615.4943693693695	836.3603603603603	765.5551501208915
2849276	1685903.0	550	1056.5748679714195	603.840789064927	615.4943693693695	836.3603603603603	498.6154402768181
2849264	1685903.0	550	806.4124149659864	542.6777210884354	615.4943693693695	836.3603603603603	350.28444547846465
2849226	1685903.0	550	1125.5668316831684	248.1472772277228	615.4943693693695	836.3603603603603	778.5682680274512
2849357	1685903.0	550	1357.504435346298	865.6995905834186	615.4943693693695	836.3603603603603	742.589879032274
2849347	1685903.0	550	1206.1772114821324	837.3640890451084	615.4943693693695	836.3603603603603	590.6836949143626
2849217	1685903.0	550	1002.4309428950864	164.5500221336875	615.4943693693695	836.3603603603603	775.2735275243565
2849221	1685903.0	550	1193.1666666666667	217.9909604519774	615.4943693693695	836.3603603603603	846.218646572971
2849220	1685903.0	550	1298.181525091113	215.7579198205775	615.4943693693695	836.3603603603603	922.6099618968889
2849240	1685903.0	550	1297.835675253708	439.327868852459	615.4943693693695	836.3603603603603	789.445664393007
2849235	1685903.0	550	821.5705128205128	435.9226998491704	615.4943693693695	836.3603603603603	450.3528581627647
2849232	1685903.0	550	473.5698519139425	417.0149483095837	615.4943693693695	836.3603603603603	442.71112846075084
2849237	1685903.0	550	954.4070208728652	429.11290322580646	615.4943693693695	836.3603603603603	529.822872941222
2849576	1685976.0	551	1124.242517425174	249.8239032390324	615.5146396396397	836.1407657657658	776.2548015435175
2849583	1685976.0	551	821.128219915417	437.6733948481353	615.5146396396397	836.1407657657658	448.3895517068078
2849582	1685976.0	551	954.3140283140284	429.0888030888031	615.5146396396397	836.1407657657658	529.6001568025702
2849571	1685976.0	551	1278.0801169590643	202.962865497076	615.5146396396397	836.1407657657658	916.4645465724159
2849573	1685976.0	551	1193.496533795494	224.25332177931836	615.5146396396397	836.1407657657658	841.7061922549085
2849593	1685976.0	551	807.2648859209794	539.9919309961047	615.5146396396397	836.1407657657658	352.80630561879485
2849598	1685976.0	551	476.4050056882821	569.0696814562002	615.5146396396397	836.1407657657658	301.128634195368
2849584	1685976.0	551	1298.1829916476845	439.4047076689445	615.5146396396397	836.1407657657658	789.5793681623046
2849591	1685976.0	551	1314.6230283911673	525.8413950227831	615.5146396396397	836.1407657657658	764.8779240547135
2849566	1685976.0	551	1002.3883094306824	164.28878748370275	615.5146396396397	836.1407657657658	775.2782191569105
2849565	1685976.0	551	1163.7319464371114	154.9495456719273	615.5146396396397	836.1407657657658	874.393329003147
2849564	1685976.0	551	1312.5829673011224	89.95534407027819	615.5146396396397	836.1407657657658	1021.1253287327902
2849633	1685976.0	551	1357.9122533748705	865.6917618553132	615.5146396396397	836.1407657657658	742.9855168505302
2849608	1685976.0	551	799.0959051724138	635.9547413793103	615.5146396396397	836.1407657657658	271.6183451357244
2849603	1685976.0	551	1339.925086184036	619.193980376558	615.5146396396397	836.1407657657658	756.1986529698149
2849600	1685976.0	551	1058.6396478445658	602.0078931390407	615.5146396396397	836.1407657657658	501.1765905756754
2849629	1685976.0	551	1206.4214659685863	837.5261780104712	615.5146396396397	836.1407657657658	590.9084504127824
2849619	1685976.0	551	1125.9726368159204	769.7546359113522	615.5146396396397	836.1407657657658	514.7567242088896
2849617	1685976.0	551	1312.2500988533016	732.6111111111111	615.5146396396397	836.1407657657658	704.3853274441371
2849621	1685976.0	551	1333.7763801537387	799.0262054507338	615.5146396396397	836.1407657657658	719.2200070032264
2849411	1686141.0	552	1206.7685347343845	837.399007589025	615.5146396396397	836.1407657657658	591.2552339194922
2849412	1686141.0	552	1358.291313559322	863.6832627118644	615.5146396396397	836.1407657657658	743.2871426691113
2849386	1686141.0	552	1339.909615901155	619.2125973677142	615.5146396396397	836.1407657657658	756.1784920754191
2849385	1686141.0	552	1057.5097951914515	601.6890768774117	615.5146396396397	836.1407657657658	500.32720489083135
2849391	1686141.0	552	799.1615120274913	647.6845360824742	615.5146396396397	836.1407657657658	263.13860272541046
2849378	1686141.0	552	805.0389461626576	539.8479381443299	615.5146396396397	836.1407657657658	351.7227636405366
2849377	1686141.0	552	1313.8902439024391	526.5979305247598	615.5146396396397	836.1407657657658	763.9013362198491
2849403	1686141.0	552	1126.3162037037036	769.2222222222222	615.5146396396397	836.1407657657658	515.1663122917522
2849401	1686141.0	552	1312.5727343446129	733.1441073512252	615.5146396396397	836.1407657657658	704.6263542036226
2849407	1686141.0	552	1319.2325017325018	813.9459459459459	615.5146396396397	836.1407657657658	704.0677804411893
2849395	1686141.0	552	526.1511627906976	673.6979725700656	615.5146396396397	836.1407657657658	185.40089550957512
2849358	1686141.0	552	1311.3194029850747	87.23731343283582	615.5146396396397	836.1407657657658	1022.2527327478161
2849369	1686141.0	552	1297.509400705053	439.62260086173126	615.5146396396397	836.1407657657658	788.8875136668936
2849368	1686141.0	552	820.8614548181478	438.285151856018	615.5146396396397	836.1407657657658	447.72357992790444
2849363	1686141.0	552	1259.5735426008969	194.86890881913305	615.5146396396397	836.1407657657658	908.8682330213994
2849362	1686141.0	552	1002.717510259918	164.5136798905609	615.5146396396397	836.1407657657658	775.2477058965113
2849360	1686141.0	552	1214.1995994659546	133.74744103248776	615.5146396396397	836.1407657657658	922.9193159491812
2849367	1686141.0	552	954.3939688715952	429.0295071335928	615.5146396396397	836.1407657657658	529.6968724523226
2849366	1686141.0	552	1117.1321577550243	253.57356844899505	615.5146396396397	836.1407657657658	768.7682836003028
2849365	1686141.0	552	1196.510840108401	251.15799457994575	615.5146396396397	836.1407657657658	824.476456633771
2849455	1686180.0	553	1339.6737742964897	619.7860458369596	615.5146396396397	836.1407657657658	755.788209184577
2849452	1686180.0	553	1056.779690189329	601.8829604130809	615.5146396396397	836.1407657657658	499.5913972490681
2849442	1686180.0	553	806.6335540838852	539.5240066225166	615.5146396396397	836.1407657657658	352.8568282788235
2849440	1686180.0	553	1313.0682643427742	524.7745098039215	615.5146396396397	836.1407657657658	763.8913565999933
2849467	1686180.0	553	1312.2460850111856	733.2352721849367	615.5146396396397	836.1407657657658	704.2898888800247
2849469	1686180.0	553	1126.5499490316004	770.5356778797145	615.5146396396397	836.1407657657658	515.2291868691772
2849458	1686180.0	553	792.9956732433368	643.0732087227415	615.5146396396397	836.1407657657658	262.2491160549414
2849461	1686180.0	553	476.0230769230769	649.4361823361824	615.5146396396397	836.1407657657658	233.0590001324193
2849419	1686180.0	553	1004.0094966761632	165.650522317189	615.5146396396397	836.1407657657658	774.9099434796024
2849417	1686180.0	553	1260.6614447345517	129.5161009573542	615.5146396396397	836.1407657657658	956.8347908807311
2849416	1686180.0	553	1309.162037037037	86.7309670781893	615.5146396396397	836.1407657657658	1021.1570683715296
2849421	1686180.0	553	1255.7481632653062	190.13401360544216	615.5146396396397	836.1407657657658	909.518382777867
2849434	1686180.0	553	1298.9483809523808	439.80742857142855	615.5146396396397	836.1407657657658	790.0391084853528
2849433	1686180.0	553	820.6011831905345	438.3727050183599	615.5146396396397	836.1407657657658	447.52644670053303
2849432	1686180.0	553	954.5697445972496	429.1591355599214	615.5146396396397	836.1407657657658	529.7097427108761
2849426	1686180.0	553	1102.0808988764045	268.674531835206	615.5146396396397	836.1407657657658	747.5056195634863
2849429	1686180.0	553	1214.9419713831478	315.5381558028617	615.5146396396397	836.1407657657658	793.9396724823174
2849482	1686180.0	553	1357.292118226601	862.3614121510674	615.5146396396397	836.1407657657658	742.240762849692
2849481	1686180.0	553	1205.68661971831	837.5915492957746	615.5146396396397	836.1407657657658	590.1737632619986
2849474	1686180.0	553	1321.657010014306	819.9835479256079	615.5146396396397	836.1407657657658	706.3271925437155
2849546	1686061.0	554	1125.7390123456792	770.4950617283951	615.4977011494253	836.2609195402299	514.4621888001088
2849550	1686061.0	554	1323.7671811833884	818.4140022050717	615.4977011494253	836.2609195402299	708.4942969466645
2849542	1686061.0	554	1314.539534883721	732.5236434108527	615.4977011494253	836.2609195402299	706.6971825112573
2849560	1686061.0	554	1357.4475431606904	862.2121513944223	615.4977011494253	836.2609195402299	742.4035523186101
2849558	1686061.0	554	1205.0651408450703	837.7535211267606	615.4977011494253	836.2609195402299	589.5693290943603
2849518	1686061.0	554	806.0512089106221	541.2041564792177	615.4977011494253	836.2609195402299	351.2394236815378
2849516	1686061.0	554	1313.359242925395	526.0714810731348	615.4977011494253	836.2609195402299	763.6937993898243
2849505	1686061.0	554	1298.8111620795107	439.3260703363914	615.4977011494253	836.2609195402299	790.2370279863665
2849504	1686061.0	554	820.3205128205128	438.12572373862696	615.4977011494253	836.2609195402299	447.7320831890769
2849530	1686061.0	554	1340.019584332534	618.9564348521183	615.4977011494253	836.2609195402299	756.4080897748013
2849528	1686061.0	554	1058.152841781874	601.5399385560676	615.4977011494253	836.2609195402299	501.03643823827866
2849534	1686061.0	554	792.1484402383455	641.6794602173151	615.4977011494253	836.2609195402299	262.80682626769214
2849523	1686061.0	554	477.28484107579465	565.8863080684597	615.4977011494253	836.2609195402299	303.6531330617942
2849486	1686061.0	554	1301.2308721241309	78.86383092562868	615.4977011494253	836.2609195402299	1021.7046205322255
2849496	1686061.0	554	1098.316986496091	278.89410092395167	615.4977011494253	836.2609195402299	737.4091352818299
2849503	1686061.0	554	954.5902376364804	428.96756583172765	615.4977011494253	836.2609195402299	529.9732297733008
2849500	1686061.0	554	1244.965235173824	369.0373210633947	615.4977011494253	836.2609195402299	783.9178958056772
2849490	1686061.0	554	1003.4970457902511	165.21048744460856	615.4977011494253	836.2609195402299	775.1465499229358
2849488	1686061.0	554	1306.7307692307693	139.77742749054224	615.4977011494253	836.2609195402299	981.2708133369072
2849492	1686061.0	554	1253.6215161649943	190.07720178372352	615.4977011494253	836.2609195402299	908.1604485902502
2849723	1686346.0	555	1293.2595894111291	80.86250675310643	615.5526315789474	836.3549707602339	1014.9165403449248
2849726	1686346.0	555	1241.7470694319206	187.74737000300573	615.5526315789474	836.3549707602339	901.5604770385895
2849724	1686346.0	555	1003.688608776844	165.64612511671334	615.5526315789474	836.3549707602339	774.9192812285871
2849802	1686346.0	555	1359.7022432527162	862.4232386961094	615.5526315789474	836.3549707602339	744.6060697760914
2849800	1686346.0	555	1204.733043478261	837.0379710144928	615.5526315789474	836.3549707602339	589.1808077790655
2849792	1686346.0	555	1325.660013647219	819.42835209826	615.5526315789474	836.3549707602339	710.3090908098968
2849768	1686346.0	555	1340.2379983726607	618.859641985354	615.5526315789474	836.3549707602339	756.6195205543087
2849775	1686346.0	555	788.3600562587905	643.2644163150492	615.5526315789474	836.3549707602339	259.1261627864474
2849760	1686346.0	555	804.491452991453	533.0183347118831	615.5526315789474	836.3549707602339	357.36674860131615
2849766	1686346.0	555	1059.6489621489625	600.3018925518925	615.5526315789474	836.3549707602339	502.93399821187813
2849788	1686346.0	555	1126.0046728971963	770.991173416407	615.5526315789474	836.3549707602339	514.6199689957359
2849783	1686346.0	555	1317.944851444851	733.1910866910866	615.5526315789474	836.3549707602339	709.9278959897156
2849742	1686346.0	555	1239.3588873812755	376.97127996381727	615.5526315789474	836.3549707602339	774.7048600259698
2849729	1686346.0	555	1385.3226579520697	204.2420479302832	615.5526315789474	836.3549707602339	996.0485132317103
2849735	1686346.0	555	1093.0751072961373	278.8043633762518	615.5526315789474	836.3549707602339	734.0915437527676
2849759	1686346.0	555	1313.132860777899	526.581788440567	615.5526315789474	836.3549707602339	763.2677123091971
2849747	1686346.0	555	820.7003454231433	439.7953367875648	615.5526315789474	836.3549707602339	446.48082578318787
2849746	1686346.0	555	954.1587225929457	429.4024467747061	615.5526315789474	836.3549707602339	529.4000771155702
2849749	1686346.0	555	472.2710962633012	453.5507300173225	615.5526315789474	836.3549707602339	408.740363914754
2849748	1686346.0	555	1298.7089829250187	439.78693392724574	615.5526315789474	836.3549707602339	789.9169628651148
2849960	1686260.0	556	1359.1855072463768	865.1188405797102	615.5146396396397	836.1407657657658	744.2352371037532
2849956	1686260.0	556	1204.5732002419843	836.3826376285541	615.5146396396397	836.1407657657658	589.058610259543
2849929	1686260.0	556	787.7388663967612	644.3373819163294	615.5146396396397	836.1407657657658	257.7784365267635
2849922	1686260.0	556	1059.331894070236	600.5987334484744	615.5146396396397	836.1407657657658	502.44781253227956
2849925	1686260.0	556	1340.144298963448	619.0646481178396	615.5146396396397	836.1407657657658	756.445757490142
2849944	1686260.0	556	1126.1020997375329	771.6217847769028	615.5146396396397	836.1407657657658	514.6476982529495
2849949	1686260.0	556	1322.376199933797	818.143495531281	615.5146396396397	836.1407657657658	707.0906357443744
2849937	1686260.0	556	1319.3426375404529	733.3826860841424	615.5146396396397	836.1407657657658	711.2897254768425
2849897	1686260.0	556	1079.2285714285715	281.69920634920635	615.5146396396397	836.1407657657658	722.7973805593213
2849902	1686260.0	556	1230.885009310987	409.0972998137803	615.5146396396397	836.1407657657658	749.0305826077699
2849895	1686260.0	556	482.0424343941932	283.10776102735906	615.5146396396397	836.1407657657658	568.9115343382248
2849893	1686260.0	556	1418.214344430744	244.0273325113029	615.5146396396397	836.1407657657658	997.4593394781128
2849918	1686260.0	556	809.3674112256587	536.6534936998854	615.5146396396397	836.1407657657658	356.7513464319986
2849916	1686260.0	556	1313.1389513108616	526.0505617977528	615.5146396396397	836.1407657657658	763.4367130493987
2849906	1686260.0	556	1298.58526277104	439.71315692760015	615.5146396396397	836.1407657657658	789.7723249356521
2849905	1686260.0	556	822.8706377858002	437.8882872041717	615.5146396396397	836.1407657657658	449.0006087386113
2849904	1686260.0	556	954.2794822627036	429.290987535954	615.5146396396397	836.1407657657658	529.4226672924727
2849882	1686260.0	556	1295.3827067669172	84.05288220551378	615.5146396396397	836.1407657657658	1013.8327146514456
2849885	1686260.0	556	1217.244702320888	179.98166834846958	615.5146396396397	836.1407657657658	890.2942375742191
2849884	1686260.0	556	1003.0816901408452	165.79859154929576	615.5146396396397	836.1407657657658	774.317021101479
2849704	1686470.0	557	1126.1487179487178	771.7482051282051	615.5146396396397	836.1407657657658	514.6781166865595
2849708	1686470.0	557	1321.0477602108035	815.9664031620554	615.5146396396397	836.1407657657658	705.821499480818
2849698	1686470.0	557	1318.148190916089	733.6243264049268	615.5146396396397	836.1407657657658	710.0729031012094
2849715	1686470.0	557	1204.5860023724792	836.3268090154212	615.5146396396397	836.1407657657658	589.0713921113598
2849719	1686470.0	557	1358.981292517007	866.5544217687075	615.5146396396397	836.1407657657658	744.0884721672155
2849670	1686470.0	557	808.3716136631331	536.0827444051826	615.5146396396397	836.1407657657658	356.69122306601076
2849668	1686470.0	557	1310.7861915367482	526.0504825538233	615.5146396396397	836.1407657657658	761.287406056265
2849688	1686470.0	557	780.8289085545723	644.4229351032449	615.5146396396397	836.1407657657658	253.14923286635042
2849683	1686470.0	557	1340.2185305240412	619.1669367909238	615.5146396396397	836.1407657657658	756.4875226485857
2849681	1686470.0	557	1057.8852482269504	599.8974468085106	615.5146396396397	836.1407657657658	501.5004098640868
2849640	1686470.0	557	1195.518300653595	176.09901960784313	615.5146396396397	836.1407657657658	878.6690807470071
2849646	1686470.0	557	1067.3257153474544	289.8441099962839	615.5146396396397	836.1407657657658	708.9240327687957
2849638	1686470.0	557	1003.0750113999088	165.13292293661652	615.5146396396397	836.1407657657658	774.8900353580412
2849637	1686470.0	557	474.0215572715573	172.02670527670526	615.5146396396397	836.1407657657658	679.019718194758
2849636	1686470.0	557	1291.8157099697885	84.77492447129909	615.5146396396397	836.1407657657658	1010.9073969428885
2849656	1686470.0	557	1298.0154562383611	439.5629422718808	615.5146396396397	836.1407657657658	789.3550118578261
2849663	1686470.0	557	1212.6817708333333	479.3421875	615.5146396396397	836.1407657657658	695.639136356328
2849648	1686470.0	557	1421.9551931008623	309.47862767154106	615.5146396396397	836.1407657657658	963.1819007689166
2849653	1686470.0	557	824.4246632996634	439.27272727272725	615.5146396396397	836.1407657657658	448.4948583461616
2849652	1686470.0	557	954.371010200724	429.1864100032905	615.5146396396397	836.1407657657658	529.5615993856449
2849835	1686761.0	558	1197.0022421524664	549.5528151469855	615.5582750582751	836.3310023310023	648.319994689954
2849831	1686761.0	558	1311.7935883014625	525.8059617547807	615.5582750582751	836.3310023310023	762.3446807263125
2849830	1686761.0	558	812.1059467918623	531.4827856025039	615.5582750582751	836.3310023310023	362.7167248782988
2849848	1686761.0	558	778.8291139240506	641.3055555555555	615.5582750582751	836.3310023310023	254.34679418836137
2849854	1686761.0	558	1318.070082449941	733.38457008245	615.5582750582751	836.3310023310023	710.0146529737334
2849843	1686761.0	558	1339.8499142367066	619.9493996569469	615.5582750582751	836.3310023310023	755.922864159811
2849841	1686761.0	558	1058.5302252637582	600.2020245223838	615.5582750582751	836.3310023310023	501.97713377184033
2849807	1686761.0	558	1284.2917981072555	86.2434279705573	615.5582750582751	836.3310023310023	1004.9059130383488
2849819	1686761.0	558	824.9576415495957	440.0061728395061	615.5582750582751	836.3310023310023	448.2426409417448
2849818	1686761.0	558	954.3735964068014	429.0505293551492	615.5582750582751	836.3310023310023	529.7859998602642
2849820	1686761.0	558	1298.39732306564	439.491932526586	615.5582750582751	836.3310023310023	789.7787112899656
2849810	1686761.0	558	1003.565543071161	165.45084269662922	615.5582750582751	836.3310023310023	775.003115233652
2849809	1686761.0	558	1176.505617977528	168.41260923845192	615.5582750582751	836.3310023310023	872.2252583819758
2849808	1686761.0	558	508.1616487455197	123.53189964157708	615.5582750582751	836.3310023310023	720.8443633255457
2849815	1686761.0	558	1427.4572096368213	359.1220783890687	615.5582750582751	836.3310023310023	941.7580565408489
2849813	1686761.0	558	1074.1557971014493	288.4445652173913	615.5582750582751	836.3310023310023	714.4866935060347
2849864	1686761.0	558	1320.9264948794184	816.1009250082591	615.5582750582751	836.3310023310023	705.6582611733055
2849868	1686761.0	558	1204.7943502824858	837.6056497175141	615.5582750582751	836.3310023310023	589.2374538940916
2849860	1686761.0	558	1126.0067079463363	771.7105263157895	615.5582750582751	836.3310023310023	514.5225053953523
2849873	1686761.0	558	1358.8713991769548	867.9489026063101	615.5582750582751	836.3310023310023	743.9852768065315
2849967	1686530.0	559	1138.1399000713775	153.1456102783726	615.5146396396397	836.1407657657658	860.0113634485245
2849966	1686530.0	559	1279.8179650238474	81.98436671966083	615.5146396396397	836.1407657657658	1005.0128269523252
2849965	1686530.0	559	539.1361143752448	81.79729729729729	615.5146396396397	836.1407657657658	758.2003347022494
2849979	1686530.0	559	954.6335292197192	429.00571335292193	615.5146396396397	836.1407657657658	529.8684479880221
2849976	1686530.0	559	1427.434161023326	384.6892400300978	615.5146396396397	836.1407657657658	928.9896604876594
2849983	1686530.0	559	1298.5921526277898	439.3470122390208	615.5146396396397	836.1407657657658	789.9621330088675
2849980	1686530.0	559	824.8285185185184	438.11037037037033	615.5146396396397	836.1407657657658	449.7115692862891
2849969	1686530.0	559	1004.6202263083452	164.63059877416313	615.5146396396397	836.1407657657658	776.0986161241931
2849972	1686530.0	559	1085.7089609887987	289.0191193511008	615.5146396396397	836.1407657657658	721.4047378583605
2850027	1686530.0	559	1126.0847501287997	771.8379701184956	615.5146396396397	836.1407657657658	514.6034271679189
2850016	1686530.0	559	771.8279835390946	645.0876543209877	615.5146396396397	836.1407657657658	246.85046662657953
2850023	1686530.0	559	1318.1729559748426	733.6106178320384	615.5146396396397	836.1407657657658	710.0993879382901
2850043	1686530.0	559	1358.663951120163	868.6479972844535	615.5146396396397	836.1407657657658	743.8599459945302
2850032	1686530.0	559	1318.4361138695797	813.799900695134	615.5146396396397	836.1407657657658	703.2764130736197
2850038	1686530.0	559	1204.6034297963558	838.4635584137192	615.5146396396397	836.1407657657658	589.093369555276
2849991	1686530.0	559	812.6540587219343	532.4989637305699	615.5146396396397	836.1407657657658	362.02526776357155
2849990	1686530.0	559	1311.2538005190954	524.7284019280683	615.5146396396397	836.1407657657658	762.2536587857297
2850000	1686530.0	559	1058.5764011799408	596.4935103244837	615.5146396396397	836.1407657657658	503.72068806009327
2850007	1686530.0	559	1340.505568814638	618.9950941394856	615.5146396396397	836.1407657657658	756.8117930450449
2850005	1686530.0	559	1191.090155163189	619.2774210807918	615.5146396396397	836.1407657657658	615.0746981775086
2850216	1686783.0	560	1359.0407636738903	868.6747506019952	615.5146396396397	836.1407657657658	744.2375677770639
2850083	1686783.0	560	1399.5112809315865	451.6433770014556	615.5146396396397	836.1407657657658	873.2061472090234
2850214	1686783.0	560	1205.539890710383	837.9868852459016	615.5146396396397	836.1407657657658	590.028139208825
2850111	1686783.0	560	1312.175581395349	525.7054263565892	615.5146396396397	836.1407657657658	762.6969042300109
2850187	1686783.0	560	768.5375939849624	643.8199665831245	615.5146396396397	836.1407657657658	245.7708574156435
2850057	1686783.0	560	1091.7726244343892	282.17119155354453	615.5146396396397	836.1407657657658	730.5504481099341
2850191	1686783.0	560	1152.2418590882178	682.0074008288929	615.5146396396397	836.1407657657658	558.4202738831797
2850051	1686783.0	560	1078.9056224899598	137.49379335523912	615.5146396396397	836.1407657657658	838.354814529851
2850050	1686783.0	560	522.083666222814	122.97714158899244	615.5146396396397	836.1407657657658	719.2577435402177
2850049	1686783.0	560	1280.6944444444443	80.89609053497942	615.5146396396397	836.1407657657658	1006.4088096716035
2850054	1686783.0	560	1004.4215419501136	164.1185941043084	615.5146396396397	836.1407657657658	776.4421278300849
2850074	1686783.0	560	1298.899703374119	439.1918798665184	615.5146396396397	836.1407657657658	790.3059934936798
2850202	1686783.0	560	1126.0781333333334	772.0344	615.5146396396397	836.1407657657658	514.5723537311392
2850207	1686783.0	560	1316.9370145221208	811.144039175954	615.5146396396397	836.1407657657658	701.8676401758281
2850067	1686783.0	560	954.5296156269692	429.32797731569	615.5146396396397	836.1407657657658	529.5543397898045
2850071	1686783.0	560	824.0780538302278	439.0022774327122	615.5146396396397	836.1407657657658	448.5729334838402
2850197	1686783.0	560	1318.9225721784778	734.871578552681	615.5146396396397	836.1407657657658	710.6603744668487
2850157	1686783.0	560	1060.9391304347826	594.8721739130435	615.5146396396397	836.1407657657658	506.5703410334125
2850174	1686783.0	560	1339.8914399092969	619.7106009070294	615.5146396396397	836.1407657657658	756.018362891859
2850124	1686783.0	560	813.1394810009268	531.9933580475749	615.5146396396397	836.1407657657658	362.71369362731446
2850092	1686837.0	561	1299.1050931204866	439.0226149752945	615.5146396396397	836.1407657657658	790.5686142121968
2850087	1686837.0	561	825.1584119496856	438.2672955974843	615.5146396396397	836.1407657657658	449.7263718441879
2850084	1686837.0	561	954.283914728682	429.2706718346253	615.5146396396397	836.1407657657658	529.4411157814345
2850106	1686837.0	561	1314.86052141527	527.1763500931098	615.5146396396397	836.1407657657658	764.5545582288287
2850109	1686837.0	561	1362.3715995647442	527.6164309031556	615.5146396396397	836.1407657657658	808.0733777269148
2850108	1686837.0	561	812.0302740599108	532.6857871255577	615.5146396396397	836.1407657657658	361.52913939699357
2850059	1686837.0	561	1275.5298431967626	82.04274152756702	615.5146396396397	836.1407657657658	1002.1396604697898
2850063	1686837.0	561	1030.888697976327	109.99446353570066	615.5146396396397	836.1407657657658	836.5548760132157
2850179	1686837.0	561	1357.2655099894848	868.7705923589205	615.5146396396397	836.1407657657658	742.4682210359257
2850073	1686837.0	561	471.9945825366476	227.5331421287444	615.5146396396397	836.1407657657658	625.3009246274536
2850076	1686837.0	561	1096.5599793174767	283.2345742847294	615.5146396396397	836.1407657657658	732.8778038689875
2850068	1686837.0	561	1004.0054200542004	164.43360433604337	615.5146396396397	836.1407657657658	775.9610796831821
2850152	1686837.0	561	1319.326023391813	735.3552631578947	615.5146396396397	836.1407657657658	710.990985480878
2850156	1686837.0	561	1125.9447868515665	771.5087313816127	615.5146396396397	836.1407657657658	514.5058163436286
2850147	1686837.0	561	1110.558542413381	715.7783751493429	615.5146396396397	836.1407657657658	509.46596623165897
2850171	1686837.0	561	1205.9874791318864	837.1249304396216	615.5146396396397	836.1407657657658	590.4736596649692
2850165	1686837.0	561	1313.306461352657	812.9824879227053	615.5146396396397	836.1407657657658	698.1760038000644
2850126	1686837.0	561	1066.73918128655	593.3719298245614	615.5146396396397	836.1407657657658	512.386860378671
2850142	1686837.0	561	767.6098140942498	642.7451361867704	615.5146396396397	836.1407657657658	246.03823205476476
2850132	1686837.0	561	1339.9660570795236	620.0076198392907	615.5146396396397	836.1407657657658	756.004889533614
2850346	1686590.0	562	1318.5018294914014	735.2508232711306	615.5146396396397	836.1407657657658	710.1899531760836
2850345	1686590.0	562	1089.9694391934468	719.8037177063643	615.5146396396397	836.1407657657658	488.50963713198
2850341	1686590.0	562	767.668592212238	641.5432178005991	615.5146396396397	836.1407657657658	247.02030474744345
2850363	1686590.0	562	1205.964681844717	837.2139521307648	615.5146396396397	836.1407657657658	590.4510175018345
2850366	1686590.0	562	1358.6598307291667	870.0029296875	615.5146396396397	836.1407657657658	743.9162729668925
2850354	1686590.0	562	1125.8359173126614	771.5966408268733	615.5146396396397	836.1407657657658	514.3867713209125
2850357	1686590.0	562	1318.8452274754684	814.2017543859649	615.5146396396397	836.1407657657658	703.6726767509276
2850318	1686590.0	562	1319.4082872928177	530.0241252302026	615.5146396396397	836.1407657657658	767.5764879276043
2850316	1686590.0	562	812.1255144032922	533.2404241848686	615.5146396396397	836.1407657657658	361.1155673813479
2850311	1686590.0	562	1298.8152566883589	439.44649313087496	615.5146396396397	836.1407657657658	790.1051064260283
2850309	1686590.0	562	825.1261208576999	438.487134502924	615.5146396396397	836.1407657657658	449.5168334055504
2850308	1686590.0	562	955.9906852960744	428.5518962075848	615.5146396396397	836.1407657657658	531.0862681839538
2850330	1686590.0	562	1069.0617495711836	591.453401943968	615.5146396396397	836.1407657657658	515.3415245653283
2850334	1686590.0	562	1340.294524189261	619.1796916533759	615.5146396396397	836.1407657657658	756.5566659066354
2850324	1686590.0	562	1356.9889901290812	552.0990888382688	615.5146396396397	836.1407657657658	794.0175606783038
2850283	1686590.0	562	1268.1636271529887	83.88956433637286	615.5146396396397	836.1407657657658	995.9079128886187
2850303	1686590.0	562	1098.276935229068	282.7300157977883	615.5146396396397	836.1407657657658	734.3860648343579
2850300	1686590.0	562	469.4516129032258	219.97817836812143	615.5146396396397	836.1407657657658	633.2382978689476
2850288	1686590.0	562	991.5793151642208	96.45562543675751	615.5146396396397	836.1407657657658	829.7944004396229
2850292	1686590.0	562	1003.283401732786	166.3800729594163	615.5146396396397	836.1407657657658	773.914723004862
2850223	1686987.0	563	932.8392070484582	79.33883994126285	615.5526315789474	836.3549707602339	820.8192208356814
2850222	1686987.0	563	1266.9001068376067	82.94123931623932	615.5526315789474	836.3549707602339	995.934628504398
2850239	1686987.0	563	1297.8235613463626	439.27415852334417	615.5526315789474	836.3549707602339	789.4091417334874
2850237	1686987.0	563	825.9133025759323	438.2739331026529	615.5526315789474	836.3549707602339	450.2445162851383
2850236	1686987.0	563	955.574672048436	428.2164480322906	615.5526315789474	836.3549707602339	531.2175088789736
2850224	1686987.0	563	1003.0531820204718	166.19203382287495	615.5526315789474	836.3549707602339	774.1285672528762
2850230	1686987.0	563	1097.3068376068377	280.0794871794872	615.5526315789474	836.3549707602339	735.8868993660346
2850229	1686987.0	563	458.732734153264	223.338536739199	615.5526315789474	836.3549707602339	632.7571640119673
2850284	1686987.0	563	1316.639541630403	814.6093704670728	615.5526315789474	836.3549707602339	701.4240704293002
2850272	1686987.0	563	1319.3030485359004	734.0290814279983	615.5526315789474	836.3549707602339	711.1506429686457
2850279	1686987.0	563	1125.8823839662446	772.0680379746835	615.5526315789474	836.3549707602339	514.3629709637484
2850297	1686987.0	563	1360.0118083670716	872.9126180836706	615.5526315789474	836.3549707602339	745.3562419956489
2850291	1686987.0	563	1204.9089834515366	837.7157210401891	615.5526315789474	836.3549707602339	589.3579227718005
2850255	1686987.0	563	1336.808342945021	575.8271818531334	615.5526315789474	836.3549707602339	766.8666963501568
2850246	1686987.0	563	811.6500603864733	533.7792874396135	615.5526315789474	836.3549707602339	360.5637887002285
2850245	1686987.0	563	1315.3134194474346	525.9736275565124	615.5526315789474	836.3549707602339	765.5075038477887
2850264	1686987.0	563	767.4285419248245	642.556175134242	615.5526315789474	836.3549707602339	246.21995315058007
2850270	1686987.0	563	1024.5182336182336	728.0737891737892	615.5526315789474	836.3549707602339	423.0575350198982
2850256	1686987.0	563	1070.4520923520924	590.1903318903319	615.5526315789474	836.3549707602339	517.2335534762293
2850260	1686987.0	563	1340.3360402165506	618.3613044599123	615.5526315789474	836.3549707602339	756.8568081106221
2850494	1687072.0	564	1340.527756939235	618.025631407852	615.5146396396397	836.1407657657658	757.1117698810708
2850481	1687072.0	564	1340.434086629002	571.1636534839924	615.5146396396397	836.1407657657658	771.8296927797934
2850484	1687072.0	564	1075.189125295508	591.0679669030733	615.5146396396397	836.1407657657658	520.9235159842381
2850441	1687072.0	564	1298.0834242093783	439.2466375863322	615.5146396396397	836.1407657657658	789.5727291721283
2850458	1687072.0	564	810.1377217553688	533.6279178338002	615.5146396396397	836.1407657657658	359.71122759254314
2850453	1687072.0	564	1318.3991472005932	522.1054875787912	615.5146396396397	836.1407657657658	769.8472490794356
2850401	1687072.0	564	460.2614101353478	221.7782499213094	615.5146396396397	836.1407657657658	633.675678992213
2850407	1687072.0	564	1104.6289838770151	276.90419947506564	615.5146396396397	836.1407657657658	742.9524741296515
2850424	1687072.0	564	955.26038647343	428.2951690821256	615.5146396396397	836.1407657657658	530.8156019051103
2850431	1687072.0	564	825.7812725958063	438.11749819233546	615.5146396396397	836.1407657657658	450.1495067914146
2850507	1687072.0	564	931.2428236672524	732.4443468072642	615.5146396396397	836.1407657657658	332.3209796178857
2850505	1687072.0	564	1321.9102564102566	732.3342361863489	615.5146396396397	836.1407657657658	713.9821867358195
2850511	1687072.0	564	1125.8687724704675	771.982280431433	615.5146396396397	836.1407657657658	514.3711229626933
2850500	1687072.0	564	766.6853146853147	643.2979797979798	615.5146396396397	836.1407657657658	245.03247354908365
2850394	1687072.0	564	870.7151993980436	86.30963130173062	615.5146396396397	836.1407657657658	792.0694766954631
2850522	1687072.0	564	1205.1356589147288	836.8804412641622	615.5146396396397	836.1407657657658	589.6214832338098
2850525	1687072.0	564	1360.6532752500807	873.9443368828654	615.5146396396397	836.1407657657658	746.0969751102033
2850396	1687072.0	564	1002.533029117775	166.30704041720992	615.5146396396397	836.1407657657658	773.6022578874588
2850388	1687072.0	564	1265.644927536232	81.65165631469979	615.5146396396397	836.1407657657658	995.9534163407285
2850516	1687072.0	564	1317.785380116959	814.5140350877193	615.5146396396397	836.1407657657658	702.6036638179331
2850477	1686918.0	565	1204.8735632183907	836.6298850574713	615.5146396396397	836.1407657657658	589.359126543049
2850482	1686918.0	565	1360.0734802939212	873.4175016700067	615.5146396396397	836.1407657657658	745.4913964869899
2850445	1686918.0	565	833.7789373814041	704.6334598355471	615.5146396396397	836.1407657657658	254.8204763784295
2850435	1686918.0	565	766.5080128205128	642.2940705128204	615.5146396396397	836.1407657657658	245.7143463557362
2850462	1686918.0	565	1318.2708333333333	810.4477513227514	615.5146396396397	836.1407657657658	703.2257096878762
2850450	1686918.0	565	1317.236219015908	731.8496115427303	615.5146396396397	836.1407657657658	709.4292211429535
2850454	1686918.0	565	1125.7616099071208	771.8111455108359	615.5146396396397	836.1407657657658	514.2861758877905
2850408	1686918.0	565	1077.390770533446	591.914338131527	615.5146396396397	836.1407657657658	522.471155418569
2850414	1686918.0	565	1319.4569892473116	590.9574028122415	615.5146396396397	836.1407657657658	745.419152584886
2850425	1686918.0	565	1340.2840199750312	618.6777777777778	615.5146396396397	836.1407657657658	756.6906936234985
2850383	1686918.0	565	825.7912280701754	437.8076023391813	615.5146396396397	836.1407657657658	450.4281882025313
2850382	1686918.0	565	955.2465346534652	428.23531353135314	615.5146396396397	836.1407657657658	530.8527276488703
2850371	1686918.0	565	1002.2235321312992	165.9322699953768	615.5146396396397	836.1407657657658	773.7720564448765
2850370	1686918.0	565	781.9455667789001	81.94407033295923	615.5146396396397	836.1407657657658	772.341834235463
2850369	1686918.0	565	1261.7496240601504	83.13859649122807	615.5146396396397	836.1407657657658	992.2862097304069
2850375	1686918.0	565	1105.5760950259837	275.8266518188567	615.5146396396397	836.1407657657658	744.387087706048
2850372	1686918.0	565	470.1691335183472	231.9563675609004	615.5146396396397	836.1407657657658	621.4210353567298
2850395	1686918.0	565	809.1840772396329	534.8019943019943	615.5146396396397	836.1407657657658	358.207909247678
2850397	1686918.0	565	1320.4213615023475	521.08372456964	615.5146396396397	836.1407657657658	772.110371471907
2850386	1686918.0	565	1298.8563092633117	439.21261852662286	615.5146396396397	836.1407657657658	790.2580537487527
2850603	1687239.0	566	1204.1035714285715	836.1166666666667	615.556882821388	836.089306029579	588.5466892431607
2850606	1687239.0	566	1360.4977735368957	873.8552798982189	615.556882821388	836.089306029579	745.8975797267751
2850595	1687239.0	566	1125.8473958333334	771.65625	615.556882821388	836.089306029579	514.342324118194
2850599	1687239.0	566	1318.6166945840312	811.2091010608598	615.556882821388	836.089306029579	703.4999101030567
2850570	1687239.0	566	1340.6160901467506	618.7707023060797	615.556882821388	836.089306029579	756.9268324294063
2850572	1687239.0	566	1275.0186582809224	614.6849056603774	615.556882821388	836.089306029579	695.6362136886544
2850562	1687239.0	566	1320.6228896741263	520.397919120534	615.556882821388	836.089306029579	772.5148061932678
2850567	1687239.0	566	1077.979094076655	591.6202090592335	615.556882821388	836.089306029579	523.0673387200801
2850586	1687239.0	566	783.9915151515152	687.0478787878787	615.556882821388	836.089306029579	224.90791983037894
2850590	1687239.0	566	1316.5749910297811	730.2872264083244	615.556882821388	836.089306029579	708.9573104836826
2850582	1687239.0	566	766.8141095393544	640.8010518679724	615.556882821388	836.089306029579	247.01467739366933
2850540	1687239.0	566	1106.1273199703044	276.0898292501856	615.556882821388	836.089306029579	744.4855725920238
2850531	1687239.0	566	686.7968253968254	82.30357142857143	615.556882821388	836.089306029579	757.1446777902703
2850530	1687239.0	566	1258.7243088158582	82.88236828377674	615.556882821388	836.089306029579	990.4468834464377
2850535	1687239.0	566	585.9460880999343	276.65811965811963	615.556882821388	836.089306029579	560.2142906504747
2850532	1687239.0	566	1002.8525905547914	166.28266850068775	615.556882821388	836.089306029579	773.7175821360643
2850559	1687239.0	566	809.106463878327	536.2341571609633	615.556882821388	836.089306029579	356.89571394223316
2850550	1687239.0	566	1298.633483314586	439.0339332583428	615.556882821388	836.089306029579	790.092786442105
2850549	1687239.0	566	825.3018416206261	438.4406998158379	615.556882821388	836.089306029579	449.5746453765215
2850548	1687239.0	566	954.8197616683218	428.4685534591195	615.556882821388	836.089306029579	530.3338372097495
2850747	1687142.0	567	1003.1601941747572	165.81160425335185	615.6189634864546	836.2903415783275	774.4223283766408
2850743	1687142.0	567	609.5803212851406	87.3273092369478	615.6189634864546	836.2903415783275	748.9873757371548
2850741	1687142.0	567	1254.1225721784776	80.53097112860893	615.6189634864546	836.2903415783275	989.3730764152069
2850827	1687142.0	567	1317.918786692759	807.2211350293542	615.6189634864546	836.2903415783275	702.9011740244808
2850822	1687142.0	567	1123.0738666666666	766.7810666666667	615.6189634864546	836.2903415783275	512.1933405076477
2850846	1687142.0	567	1360.0284789644013	873.9132686084142	615.6189634864546	836.2903415783275	745.3596523641608
2850834	1687142.0	567	1204.5972222222222	836.4178240740741	615.6189634864546	836.2903415783275	588.9782725323605
2850797	1687142.0	567	1079.693633952255	591.8804892425583	615.6189634864546	836.2903415783275	524.5011684321911
2850787	1687142.0	567	1314.522393538913	517.7977239353891	615.6189634864546	836.2903415783275	768.0517899413702
2850791	1687142.0	567	808.7450980392157	536.7988614800759	615.6189634864546	836.2903415783275	356.36056249076245
2850808	1687142.0	567	1228.539886039886	672.8260073260074	615.6189634864546	836.2903415783275	634.344264478133
2850815	1687142.0	567	1316.615356622999	733.7274381368268	615.6189634864546	836.2903415783275	708.4596617682585
2850813	1687142.0	567	781.6635750421585	690.4308600337268	615.6189634864546	836.2903415783275	221.0108625908335
2850800	1687142.0	567	1340.688583078491	618.9373088685015	615.6189634864546	836.2903415783275	756.9466917052343
2850806	1687142.0	567	765.4093948512203	642.2465730524908	615.6189634864546	836.2903415783275	245.13293828482344
2850767	1687142.0	567	955.2594810379242	428.13406520292745	615.6189634864546	836.2903415783275	530.987031016071
2850754	1687142.0	567	1106.158482142857	276.0130208333333	615.6189634864546	836.2903415783275	744.6742210556533
2850752	1687142.0	567	672.8336849507735	216.1782700421941	615.6189634864546	836.2903415783275	622.7459398639819
2850776	1687142.0	567	823.8543147208122	438.5598984771573	615.6189634864546	836.2903415783275	448.9448372274142
2850781	1687142.0	567	1298.6672014260248	439.2005347593583	615.6189634864546	836.2903415783275	790.0855713350788
2850985	1687296.0	568	1356.6181434599157	873.9064697609002	615.5526315789474	836.3549707602339	742.016312473384
2850981	1687296.0	568	1204.6086206896553	836.4873563218391	615.5526315789474	836.3549707602339	589.0560039869989
2850879	1687296.0	568	559.4402405898331	100.1150562669771	615.5526315789474	836.3549707602339	738.3751161269948
2850877	1687296.0	568	659.9411644116441	86.20479704797047	615.5526315789474	836.3549707602339	751.4623243833175
2850869	1687296.0	568	1251.402465166131	80.07609860664523	615.5526315789474	836.3549707602339	988.0600909553796
2850952	1687296.0	568	1340.9844868735083	619.286528772209	615.5526315789474	836.3549707602339	757.2120477007859
2850956	1687296.0	568	767.1623188405797	642.2231884057971	615.5526315789474	836.3549707602339	246.31818079808957
2850948	1687296.0	568	1077.2757575757576	592.4116883116883	615.5526315789474	836.3549707602339	522.2035715427817
2850971	1687296.0	568	1123.202380952381	763.093253968254	615.5526315789474	836.3549707602339	512.908907298575
2850974	1687296.0	568	1316.806115591398	806.3323252688172	615.5526315789474	836.3549707602339	701.8958669787875
2850961	1687296.0	568	802.2838312829525	694.1572934973638	615.5526315789474	836.3549707602339	234.70986421932167
2850966	1687296.0	568	1199.9424163407214	746.8950456323338	615.5526315789474	836.3549707602339	591.1975124590782
2850964	1687296.0	568	1315.3415529905562	735.461874781392	615.5526315789474	836.3549707602339	707.0247176348354
2850922	1687296.0	568	1298.7519545131483	439.2185501066098	615.5526315789474	836.3549707602339	790.2396164881402
2850916	1687296.0	568	821.3945578231292	437.2659863945578	615.5526315789474	836.3549707602339	449.0466746808643
2850942	1687296.0	568	808.5353200883003	537.1313465783664	615.5526315789474	836.3549707602339	356.05771348593106
2850935	1687296.0	568	1308.2005267118134	505.9932279909706	615.5526315789474	836.3549707602339	767.3981937153193
2850885	1687296.0	568	1002.933682373473	165.44022687609075	615.5526315789474	836.3549707602339	774.7197377605635
2850911	1687296.0	568	954.9010467778868	428.49705593719335	615.5526315789474	836.3549707602339	530.5708487863146
2850900	1687296.0	568	1104.8241657499084	275.9055738907224	615.5526315789474	836.3549707602339	743.9691933147535
2850732	1687386.0	569	821.3628884826326	683.1733698964046	615.5146396396397	836.1407657657658	256.46154828897954
2850722	1687386.0	569	1340.5258790436003	619.9486638537271	615.5146396396397	836.1407657657658	756.5582080654551
2850726	1687386.0	569	767.8962400578453	642.3459869848156	615.5146396396397	836.1407657657658	246.52904175526888
2850745	1687386.0	569	1125.4263381028086	764.2869634340223	615.5146396396397	836.1407657657658	514.949423865221
2850749	1687386.0	569	1196.9782051282052	774.0692307692308	615.5146396396397	836.1407657657658	584.7672643432611
2850736	1687386.0	569	1313.9038680318545	735.573568448995	615.5146396396397	836.1407657657658	705.5928539252814
2850699	1687386.0	569	1298.448108108108	439.7598198198198	615.5146396396397	836.1407657657658	789.6302784616199
2850697	1687386.0	569	821.2482853223595	438.8131001371742	615.5146396396397	836.1407657657658	447.4322371485639
2850692	1687386.0	569	955.1700473292764	428.60716700473296	615.5146396396397	836.1407657657658	530.5180770642334
2850712	1687386.0	569	808.9522167487685	537.2293924466338	615.5146396396397	836.1407657657658	356.042280266515
2850719	1687386.0	569	1076.632926119837	592.4075043630017	615.5146396396397	836.1407657657658	521.570682497072
2850706	1687386.0	569	1307.7380952380952	505.0069786535304	615.5146396396397	836.1407657657658	767.3479637348092
2850657	1687386.0	569	1002.3742463393626	165.3975021533161	615.5146396396397	836.1407657657658	774.3105843118409
2850785	1687386.0	569	1352.3876518218624	870.1686909581646	615.5146396396397	836.1407657657658	737.6582784564962
2850678	1687386.0	569	1105.682108626198	276.7474263400781	615.5146396396397	836.1407657657658	743.7641130402241
2850753	1687386.0	569	1322.306998939555	784.4416755037115	615.5146396396397	836.1407657657658	708.6806298317067
2850777	1687386.0	569	1204.5298336201952	836.5946643717728	615.5146396396397	836.1407657657658	589.0153688690101
2850653	1687386.0	569	511.3238928939238	131.35135599038793	615.5146396396397	836.1407657657658	712.4491728109139
2850642	1687386.0	569	1245.0005446623095	83.0806100217865	615.5146396396397	836.1407657657658	981.5050192390032
2850645	1687386.0	569	586.1819428123775	93.02996474735605	615.5146396396397	836.1407657657658	743.6894981733858
2851242	1687457.0	570	809.6057575757576	536.3233333333333	615.5146396396397	836.1407657657658	357.1580250422329
2851233	1687457.0	570	819.3562300319488	437.7541711040114	615.5146396396397	836.1407657657658	447.50784661260957
2851232	1687457.0	570	955.0215374420144	428.3151093439364	615.5146396396397	836.1407657657658	530.6474344527523
2851239	1687457.0	570	1303.197841726619	509.5863309352518	615.5146396396397	836.1407657657658	761.2791770041248
2851236	1687457.0	570	1299.2677655677658	440.5326007326008	615.5146396396397	836.1407657657658	789.95199693234
2851256	1687457.0	570	767.553432413305	641.3775654635526	615.5146396396397	836.1407657657658	247.07994394534242
2851251	1687457.0	570	1340.0720930232558	618.8974160206718	615.5146396396397	836.1407657657658	756.4246005136403
2851248	1687457.0	570	1075.311062590975	590.5655021834061	615.5146396396397	836.1407657657658	521.2676477994665
2851253	1687457.0	570	852.1218487394958	643.6781512605043	615.5146396396397	836.1407657657658	304.99972029532086
2851226	1687457.0	570	1105.9097363083165	276.3989181879648	615.5146396396397	836.1407657657658	744.1762471125312
2851218	1687457.0	570	1239.690943807965	81.80714675395527	615.5146396396397	836.1407657657658	979.0889987415266
2851223	1687457.0	570	473.14722947490566	197.1823324630113	615.5146396396397	836.1407657657658	654.6268853062209
2851221	1687457.0	570	1002.2726130653266	164.99078726968173	615.5146396396397	836.1407657657658	774.6121762815496
2851220	1687457.0	570	525.4562575941677	106.58950992304575	615.5146396396397	836.1407657657658	735.0888021717772
2851275	1687457.0	570	1193.1885906040268	796.3836689038031	615.5146396396397	836.1407657657658	579.040430690031
2851267	1687457.0	570	1313.9722528482175	734.3052186696068	615.5146396396397	836.1407657657658	705.8424159126437
2851271	1687457.0	570	1319.689453125	794.5286458333334	615.5146396396397	836.1407657657658	705.4032438771551
2851269	1687457.0	570	1124.7207472959683	766.1101278269421	615.5146396396397	836.1407657657658	513.9991734668716
2851288	1687457.0	570	1353.1431826147916	869.0177006659657	615.5146396396397	836.1407657657658	738.3608604605729
2851283	1687457.0	570	1202.7616666666668	837.7633333333333	615.5146396396397	836.1407657657658	587.2492686054136
2850858	1687534.0	571	818.9042105263158	439.400350877193	615.5146396396397	836.1407657657658	445.83660050675866
2850857	1687534.0	571	955.545214521452	428.2257425742574	615.5146396396397	836.1407657657658	531.0512762434382
2850861	1687534.0	571	1299.154860291224	440.1930342384888	615.5146396396397	836.1407657657658	790.0244030371109
2850850	1687534.0	571	1106.4413580246917	276.059670781893	615.5146396396397	836.1407657657658	744.7817638628447
2850878	1687534.0	571	1075.6339312406576	591.9310911808669	615.5146396396397	836.1407657657658	520.9108634538973
2850870	1687534.0	571	808.0141509433962	537.9191823899372	615.5146396396397	836.1407657657658	354.9537640924116
2850868	1687534.0	571	1297.931284916201	508.7037243947858	615.5146396396397	836.1407657657658	756.9065291119487
2850826	1687534.0	571	1002.1557575757575	164.97636363636363	615.5146396396397	836.1407657657658	774.5663359355406
2850825	1687534.0	571	1233.1220772158783	81.91272430668842	615.5146396396397	836.1407657657658	974.8327474355194
2850831	1687534.0	571	496.50031595576615	181.6756714060032	615.5146396396397	836.1407657657658	665.1984433064038
2850842	1687534.0	571	467.65717299578057	269.34546413502113	615.5146396396397	836.1407657657658	585.7633860126688
2850927	1687534.0	571	1201.873083475298	837.9707552526972	615.5146396396397	836.1407657657658	586.3612994723451
2850912	1687534.0	571	1317.5940343781597	799.6661611054938	615.5146396396397	836.1407657657658	703.0262251876027
2850917	1687534.0	571	1180.8722222222225	807.1816239316239	615.5146396396397	836.1407657657658	566.0987794364089
2850936	1687534.0	571	1352.8878237470567	868.9204507231752	615.5146396396397	836.1407657657658	738.1014296061334
2850892	1687534.0	571	766.8746408045977	640.7697557471265	615.5146396396397	836.1407657657658	247.1430385593722
2850880	1687534.0	571	865.5775577557756	595.2739273927393	615.5146396396397	836.1407657657658	347.2006578976701
2850886	1687534.0	571	1341.0484035759898	618.9623243933589	615.5146396396397	836.1407657657658	757.3412163672299
2850908	1687534.0	571	1124.4739429695182	766.5462143559488	615.5146396396397	836.1407657657658	513.6954097828489
2850898	1687534.0	571	1314.078399712953	733.7744886975242	615.5146396396397	836.1407657657658	706.0242074947413
2851112	1687605.0	572	1076.463243546577	590.1459034792368	615.5146396396397	836.1407657657658	522.4816625635036
2851118	1687605.0	572	1341.0808197989172	618.726089198247	615.5146396396397	836.1407657657658	757.4400460616563
2851106	1687605.0	572	809.7013828867762	535.4945260731778	615.5146396396397	836.1407657657658	357.9059271571545
2851110	1687605.0	572	863.8257080610023	574.5457516339869	615.5146396396397	836.1407657657658	360.6803822211075
2851126	1687605.0	572	767.1978922716628	642.2185792349726	615.5146396396397	836.1407657657658	246.19834190732053
2851081	1687605.0	572	1297.749716231555	440.6475595913735	615.5146396396397	836.1407657657658	788.5807351580921
2851095	1687605.0	572	1283.2492526158444	505.13602391629297	615.5146396396397	836.1407657657658	745.2742129534056
2851052	1687605.0	572	467.26456416995177	346.11016206745506	615.5146396396397	836.1407657657658	511.96491817086354
2851175	1687605.0	572	1352.689338871582	868.3006230529595	615.5146396396397	836.1407657657658	737.8758659886075
2851070	1687605.0	572	818.9612991054065	438.03714507973547	615.5146396396397	836.1407657657658	447.0760964881777
2851063	1687605.0	572	955.1683070866142	428.2437664041995	615.5146396396397	836.1407657657658	530.796171706569
2851144	1687605.0	572	1124.18501984127	766.532242063492	615.5146396396397	836.1407657657658	513.4110461087503
2851148	1687605.0	572	1317.008597883598	799.9041005291006	615.5146396396397	836.1407657657658	702.4292628871967
2851138	1687605.0	572	1315.0344086021505	733.4849462365592	615.5146396396397	836.1407657657658	707.0121105416637
2851015	1687605.0	572	1001.6445497630332	164.69233807266983	615.5146396396397	836.1407657657658	774.5574856286851
2851012	1687605.0	572	1224.1950240770466	78.7386302835741	615.5146396396397	836.1407657657658	971.6737133584779
2851035	1687605.0	572	1106.3002081165453	275.9533472077697	615.5146396396397	836.1407657657658	744.768701098449
2851160	1687605.0	572	1203.06504745952	838.3816303740927	615.5146396396397	836.1407657657658	587.5546810327534
2851165	1687605.0	572	1137.108153477218	847.3402877697841	615.5146396396397	836.1407657657658	521.7137366128578
2851024	1687605.0	572	467.4739368998629	279.138134430727	615.5146396396397	836.1407657657658	576.3401608267848
2850616	1687679.0	573	477.9341514911587	313.66706254948537	615.5526315789474	836.3549707602339	540.5011521277276
2850621	1687679.0	573	481.0352214960058	409.1991043330912	615.5526315789474	836.3549707602339	447.83598318865046
2850610	1687679.0	573	1001.8472544470224	164.45359628770302	615.5526315789474	836.3549707602339	775.0322526675031
2850609	1687679.0	573	1215.7371364653245	78.65604026845638	615.5526315789474	836.3549707602339	966.6070086514421
2850614	1687679.0	573	1106.4593739593738	276.0914085914086	615.5526315789474	836.3549707602339	744.9058254629665
2850688	1687679.0	573	1202.9087102177557	838.2599106644333	615.5526315789474	836.3549707602339	587.3591677244824
2850694	1687679.0	573	1083.973997028232	896.5926201089649	615.5526315789474	836.3549707602339	472.278678333495
2850693	1687679.0	573	1353.045636910732	867.6985957873621	615.5526315789474	836.3549707602339	738.1587605272655
2850669	1687679.0	573	1315.3408602150537	733.7207885304659	615.5526315789474	836.3549707602339	707.2745862107818
2850658	1687679.0	573	766.2158657513348	641.7173913043479	615.5526315789474	836.3549707602339	246.13654232504769
2850680	1687679.0	573	1316.8257874015749	800.3799212598425	615.5526315789474	836.3549707602339	702.195302792594
2850675	1687679.0	573	1123.6768707482993	766.8736637512148	615.5526315789474	836.3549707602339	512.8527024937222
2850636	1687679.0	573	1271.7114740368509	503.7675879396985	615.5526315789474	836.3549707602339	735.6349595737747
2850625	1687679.0	573	819.353711790393	438.113173216885	615.5526315789474	836.3549707602339	447.36049178029765
2850624	1687679.0	573	955.402564102564	428.28108974358975	615.5526315789474	836.3549707602339	531.0576889607127
2850629	1687679.0	573	1298.0239197530866	439.858024691358	615.5526315789474	836.3549707602339	789.2888491699437
2850651	1687679.0	573	1076.2626469783977	590.0808039376539	615.5526315789474	836.3549707602339	522.4027981677718
2850654	1687679.0	573	1340.9747554850649	619.3202484800423	615.5526315789474	836.3549707602339	757.193058953727
2850643	1687679.0	573	809.0998802036537	538.6856843366277	615.5526315789474	836.3549707602339	355.05991259241415
2850646	1687679.0	573	868.6762820512821	559.5870726495726	615.5526315789474	836.3549707602339	375.062730557215
2851114	1687757.0	574	539.8733931240658	459.52062780269057	615.5146396396397	836.1407657657658	384.1410242264625
2851109	1687757.0	574	1298.027974783294	441.52915681639087	615.5146396396397	836.1407657657658	788.3798415526164
2851210	1687757.0	574	1202.7325315005728	838.0131729667812	615.5146396396397	836.1407657657658	587.2208770388916
2851215	1687757.0	574	1035.557881136951	955.7470284237728	615.5146396396397	836.1407657657658	436.7401776738485
2851214	1687757.0	574	1353.5424481737414	867.6767028627838	615.5146396396397	836.1407657657658	738.7012667501226
2851200	1687757.0	574	1128.667738478028	773.4249732047159	615.5146396396397	836.1407657657658	516.9713468694385
2851077	1687757.0	574	955.5636277302945	428.31608103830325	615.5146396396397	836.1407657657658	530.993679599421
2851204	1687757.0	574	1316.2224926971762	807.1299902629016	615.5146396396397	836.1407657657658	701.3081494120682
2851088	1687757.0	574	821.4187253848909	439.3496240601504	615.5146396396397	836.1407657657658	447.0343417038936
2851176	1687757.0	574	807.4268738574041	540.3823887873249	615.5146396396397	836.1407657657658	352.56676416726464
2851183	1687757.0	574	1076.5698788391096	590.8141730064807	615.5146396396397	836.1407657657658	522.2614964825193
2851042	1687757.0	574	1210.7869471413162	77.29719525350593	615.5146396396397	836.1407657657658	964.4649732292851
2851047	1687757.0	574	1001.5625737898464	164.38272333726877	615.5146396396397	836.1407657657658	774.7850508554026
2851192	1687757.0	574	765.3107235142119	642.2561369509044	615.5146396396397	836.1407657657658	245.01044066495297
2851196	1687757.0	574	1316.3550884955753	733.3381268436577	615.5146396396397	836.1407657657658	708.3401141555789
2851059	1687757.0	574	1106.2051894301178	276.3334925183063	615.5146396396397	836.1407657657658	744.4201762677027
2851187	1687757.0	574	1341.031812420786	618.9793409378962	615.5146396396397	836.1407657657658	757.3204423714036
2851151	1687757.0	574	1253.8483622350673	500.97668593448935	615.5146396396397	836.1407657657658	720.9749661477038
2851137	1687757.0	574	520.3128184499866	499.7872083668544	615.5146396396397	836.1407657657658	349.5670212315937
2851143	1687757.0	574	865.5130081300813	506.49295392953934	615.5146396396397	836.1407657657658	413.7231732647989
2850991	1687837.0	575	1209.2813333333334	77.17093333333334	615.5146396396397	836.1407657657658	963.6358716249905
2851105	1687837.0	575	990.4118895966028	952.3853503184712	615.5146396396397	836.1407657657658	392.50573430604146
2851104	1687837.0	575	1354.2726202489068	869.1293306424486	615.5146396396397	836.1407657657658	739.4941509751822
2851001	1687837.0	575	819.4245689655172	437.71192528735634	615.5146396396397	836.1407657657658	447.57658585168883
2851000	1687837.0	575	955.419258561106	428.4192585611058	615.5146396396397	836.1407657657658	530.8219827789603
2851007	1687837.0	575	1298.442248062015	441.98333333333335	615.5146396396397	836.1407657657658	788.5113822179314
2850992	1687837.0	575	1001.3561484918794	164.18986852281515	615.5146396396397	836.1407657657658	774.8494552227417
2850996	1687837.0	575	1106.2961847389558	275.9380856760375	615.5146396396397	836.1407657657658	744.7775290580313
2851082	1687837.0	575	1315.0793890567304	810.6087613293051	615.5146396396397	836.1407657657658	700.0305149616983
2851078	1687837.0	575	1134.1898288016112	781.6324269889225	615.5146396396397	836.1407657657658	521.5315051350378
2851098	1687837.0	575	1201.9929881337648	838.5070118662352	615.5146396396397	836.1407657657658	586.4831219847716
2851053	1687837.0	575	1340.598071176311	619.2905460472698	615.5146396396397	836.1407657657658	756.8156978293689
2851046	1687837.0	575	1077.0810580204777	590.839874857793	615.5146396396397	836.1407657657658	522.700761102526
2851071	1687837.0	575	1316.5346924177395	735.700643776824	615.5146396396397	836.1407657657658	708.1788845356542
2851058	1687837.0	575	766.3411930673116	639.7035469568723	615.5146396396397	836.1407657657658	247.66152335848108
2851017	1687837.0	575	1251.837973704563	498.7018561484919	615.5146396396397	836.1407657657658	720.2585669044101
2851014	1687837.0	575	861.7410337552743	489.3866033755274	615.5146396396397	836.1407657657658	425.2833012171341
2851013	1687837.0	575	580.3300258843831	483.37633016968647	615.5146396396397	836.1407657657658	354.5147444980631
2851039	1687837.0	575	807.5857511283043	542.9132817537073	615.5146396396397	836.1407657657658	350.5334067511013
2851026	1687837.0	575	525.5833333333334	510.5094086021505	615.5146396396397	836.1407657657658	337.8215810486013
2851372	1688053.0	576	1202.86145194274	838.2658486707567	615.5146396396397	836.1407657657658	587.3506566779051
2851363	1688053.0	576	1316.1039094650205	818.2085048010973	615.5146396396397	836.1407657657658	700.8187290432279
2851361	1688053.0	576	1135.2345584481875	783.6556916794283	615.5146396396397	836.1407657657658	522.3633572602618
2851377	1688053.0	576	920.3568655992236	929.5087336244542	615.5146396396397	836.1407657657658	318.8202630794585
2851376	1688053.0	576	1354.4829931972788	867.4312925170068	615.5146396396397	836.1407657657658	739.6305325120496
2851339	1688053.0	576	1076.6864879955333	589.1166945840313	615.5146396396397	836.1407657657658	523.1638036592268
2851341	1688053.0	576	694.9790438768828	583.465291421087	615.5146396396397	836.1407657657658	264.87636148982483
2851330	1688053.0	576	542.564565718678	523.2033051498847	615.5146396396397	836.1407657657658	321.3278194333473
2851335	1688053.0	576	808.558908045977	544.5639367816092	615.5146396396397	836.1407657657658	349.69005814434314
2851358	1688053.0	576	1314.068400770713	740.9763005780347	615.5146396396397	836.1407657657658	705.0061224023771
2851346	1688053.0	576	1341.0826243877286	619.3992008249548	615.5146396396397	836.1407657657658	757.2488405170355
2851351	1688053.0	576	764.9630350194552	638.7983138780804	615.5146396396397	836.1407657657658	247.54568507377599
2851308	1688053.0	576	1297.440074906367	442.00374531835206	615.5146396396397	836.1407657657658	787.6333475360732
2851298	1688053.0	576	1106.518	276.015	615.5146396396397	836.1407657657658	744.8658760876696
2851302	1688053.0	576	820.1596666666667	436.2053333333333	615.5146396396397	836.1407657657658	449.2526429547292
2851301	1688053.0	576	955.2316749585408	428.5321724709784	615.5146396396397	836.1407657657658	530.6151424654397
2851321	1688053.0	576	1250.6085365853658	503.73252032520327	615.5146396396397	836.1407657657658	716.8259897454764
2851314	1688053.0	576	861.9342828585707	489.4935032483758	615.5146396396397	836.1407657657658	425.30808265884804
2851291	1688053.0	576	1204.8571769194086	82.8652837386743	615.5146396396397	836.1407657657658	956.4248941085249
2851292	1688053.0	576	1001.4386698526484	164.22919155714857	615.5146396396397	836.1407657657658	774.8564516420788
2851387	1687905.0	577	1106.2333333333331	276.1034188034188	615.5146396396397	836.1407657657658	744.6117554357231
2851391	1687905.0	577	955.4581712062256	428.31874189364464	615.5146396396397	836.1407657657658	530.9241073911745
2851390	1687905.0	577	820.8614103819784	434.6175318315377	615.5146396396397	836.1407657657658	450.98581312864764
2851382	1687905.0	577	1001.6537216828478	164.67233009708738	615.5146396396397	836.1407657657658	774.5794025021021
2851381	1687905.0	577	1194.5099337748345	79.81015452538632	615.5146396396397	836.1407657657658	952.5080283808356
2851434	1687905.0	577	1317.2399305555557	819.8635416666667	615.5146396396397	836.1407657657658	701.9140488232155
2851432	1687905.0	577	1139.649721800708	793.7913505311077	615.5146396396397	836.1407657657658	525.843187007978
2851428	1687905.0	577	1312.2335588124763	739.9363021420519	615.5146396396397	836.1407657657658	703.3296177145479
2851449	1687905.0	577	915.7895414734674	924.9791344667696	615.5146396396397	836.1407657657658	313.1409785141037
2851448	1687905.0	577	1354.8523333333333	867.7453333333334	615.5146396396397	836.1407657657658	740.0128877306414
2851443	1687905.0	577	1203.1138404648707	837.7498679344955	615.5146396396397	836.1407657657658	587.6014040318825
2851402	1687905.0	577	1249.3132045088566	504.0575684380032	615.5146396396397	836.1407657657658	715.5276869400014
2851407	1687905.0	577	531.5571026722926	541.0009845288326	615.5146396396397	836.1407657657658	306.84908095382684
2851406	1687905.0	577	807.5006105006105	543.4688644688645	615.5146396396397	836.1407657657658	350.02207761250247
2851393	1687905.0	577	1297.6788810086682	441.5449172576832	615.5146396396397	836.1407657657658	788.0697531706162
2851398	1687905.0	577	863.6998021760633	491.24777448071217	615.5146396396397	836.1407657657658	424.9082846224383
2851419	1687905.0	577	1341.233848133848	619.2577863577864	615.5146396396397	836.1407657657658	757.4342191466809
2851422	1687905.0	577	764.5007645259939	639.1452599388379	615.5146396396397	836.1407657657658	246.9900700932317
2851410	1687905.0	577	733.138775510204	573.6299319727891	615.5146396396397	836.1407657657658	287.65843495016935
2851413	1687905.0	577	1076.538383838384	589.3712842712843	615.5146396396397	836.1407657657658	522.9130613324595
2851499	1688074.0	578	1077.6122950819672	587.8213114754099	615.5526315789474	836.3549707602339	524.6599969828354
2851488	1688074.0	578	806.6946876824285	544.8920023350846	615.5526315789474	836.3549707602339	348.54834323902026
2851495	1688074.0	578	515.2402597402597	570.603318903319	615.5526315789474	836.3549707602339	284.05371394963674
2851493	1688074.0	578	747.1265372168285	559.615857605178	615.5526315789474	836.3549707602339	306.42491640637326
2851512	1688074.0	578	766.8726150392818	639.3507295173962	615.5526315789474	836.3549707602339	248.41177198776643
2851507	1688074.0	578	1341.0571205007825	619.4316640584246	615.5526315789474	836.3549707602339	757.2400441314368
2851467	1688074.0	578	1297.9859098228662	441.2298711755233	615.5526315789474	836.3549707602339	788.5677038635106
2851458	1688074.0	578	1106.340886203424	276.0001678415576	615.5526315789474	836.3549707602339	744.8963793920391
2851462	1688074.0	578	955.5882447665056	428.1524959742351	615.5526315789474	836.3549707602339	531.2753322499104
2851461	1688074.0	578	821.5730189914866	434.3061558611657	615.5526315789474	836.3549707602339	451.760610933886
2851480	1688074.0	578	1250.090588235294	504.1101960784314	615.5526315789474	836.3549707602339	716.2576413141945
2851475	1688074.0	578	864.7894611349548	485.1719122556033	615.5526315789474	836.3549707602339	430.63736227572855
2851451	1688074.0	578	1186.3740344622695	76.97296494355318	615.5526315789474	836.3549707602339	949.9990024983443
2851452	1688074.0	578	1002.0631782945736	164.66666666666669	615.5526315789474	836.3549707602339	774.9552119822827
2851520	1688074.0	578	1312.7724470134876	741.9905587668594	615.5526315789474	836.3549707602339	703.5766577178564
2851527	1688074.0	578	1317.015247108307	820.692429022082	615.5526315789474	836.3549707602339	701.6374535320856
2851526	1688074.0	578	1141.8951367781156	806.0618034447821	615.5526315789474	836.3549707602339	527.213532418638
2851547	1688074.0	578	1353.400270453009	867.761663286004	615.5526315789474	836.3549707602339	738.5157537435717
2851549	1688074.0	578	964.4784630445424	949.4887420460108	615.5526315789474	836.3549707602339	366.80851417231213
2851538	1688074.0	578	1203.965045592705	837.4756838905776	615.5526315789474	836.3549707602339	588.413481289661
2851498	1688145.0	579	1106.426501035197	275.8888888888889	615.5146396396397	836.1407657657658	744.9004102582533
2851622	1688145.0	579	748.456417192666	554.9553651938684	615.5146396396397	836.1407657657658	311.0285287778868
2851642	1688145.0	579	765.8569415081042	636.1222692036645	615.5146396396397	836.1407657657658	250.22031631758412
2851634	1688145.0	579	1076.792570106967	588.2918473547268	615.5146396396397	836.1407657657658	523.6472242777024
2851638	1688145.0	579	1341.0428494187618	618.8941605839416	615.5146396396397	836.1407657657658	757.3554453810477
2851637	1688145.0	579	468.8702327885092	611.7793462109955	615.5146396396397	836.1407657657658	268.0347526820944
2851714	1688145.0	579	1026.2274539113102	942.0774788241156	615.5146396396397	836.1407657657658	424.1551638027797
2851588	1688145.0	579	1249.6848303393217	504.4157684630739	615.5146396396397	836.1407657657658	715.6907884048404
2851487	1688145.0	579	1003.4626630679264	165.15856950067476	615.5146396396397	836.1407657657658	775.0617888830798
2851479	1688145.0	579	1177.7811111111112	77.02944444444444	615.5146396396397	836.1407657657658	944.6658579091242
2851604	1688145.0	579	805.4131578947369	544.4909356725146	615.5146396396397	836.1407657657658	348.02452590141365
2851567	1688145.0	579	866.565922381712	476.4819245082404	615.5146396396397	836.1407657657658	438.61284598281634
2851681	1688145.0	579	1203.8190621814474	837.4021406727828	615.5146396396397	836.1407657657658	588.3057747879974
2851557	1688145.0	579	1297.7630568356374	441.6009984639017	615.5146396396397	836.1407657657658	788.1145416429348
2851707	1688145.0	579	1355.0722168127231	868.068971113275	615.5146396396397	836.1407657657658	740.246459127522
2851659	1688145.0	579	1316.8421703782255	823.4897490279251	615.5146396396397	836.1407657657658	701.4416252236414
2851656	1688145.0	579	1140.225012683917	815.802891933029	615.5146396396397	836.1407657657658	525.1043750458579
2851651	1688145.0	579	1312.3329718004338	742.7010122921187	615.5146396396397	836.1407657657658	703.0553147260654
2851525	1688145.0	579	822.3793556870479	433.99112426035504	615.5146396396397	836.1407657657658	452.2359394257661
2851541	1688145.0	579	955.2552742616032	428.5029211295034	615.5146396396397	836.1407657657658	530.6527218370147
2851626	1688292.0	580	1203.7225705329154	836.9764890282132	615.615890083632	836.3781362007169	588.1069848379474
2851630	1688292.0	580	1353.8438839432906	867.6704582921201	615.615890083632	836.3781362007169	738.8909123408733
2851618	1688292.0	580	1143.143605870021	823.5796645702306	615.615890083632	836.3781362007169	527.6829462839229
2851620	1688292.0	580	1314.0857572718155	829.6738548980275	615.615890083632	836.3781362007169	698.5020420569035
2851632	1688292.0	580	1102.8482364629906	961.516393442623	615.615890083632	836.3781362007169	503.0456666982399
2851593	1688292.0	580	1078.608143493061	588.1252945797329	615.615890083632	836.3781362007169	525.3487413994958
2851597	1688292.0	580	1341.2541241162608	618.9619010212098	615.615890083632	836.3781362007169	757.5095154581378
2851587	1688292.0	580	805.1238505747126	545.5362068965517	615.615890083632	836.3781362007169	347.13440470638744
2851589	1688292.0	580	737.2758877946882	553.9061474186809	615.615890083632	836.3781362007169	307.5574409594618
2851613	1688292.0	580	1309.7658079625294	742.8181108508977	615.615890083632	836.3781362007169	700.4267176762596
2851600	1688292.0	580	524.9438746438747	638.9957264957264	615.615890083632	836.3781362007169	217.21240766783168
2851605	1688292.0	580	765.6857562408222	638.3895007342144	615.615890083632	836.3781362007169	248.43603704439616
2851560	1688292.0	580	955.5953795379538	428.27062706270624	615.615890083632	836.3781362007169	531.1664449722448
2851564	1688292.0	580	1297.9722882026922	441.17537608867775	615.615890083632	836.3781362007169	788.5400913423433
2851553	1688292.0	580	1106.77994661328	275.77027027027026	615.615890083632	836.3781362007169	745.3343610553245
2851558	1688292.0	580	821.4544871794872	434.4233974358974	615.615890083632	836.3781362007169	451.59399915176465
2851581	1688292.0	580	1249.6758932076953	504.4630938358854	615.615890083632	836.3781362007169	715.681271872986
2851570	1688292.0	580	872.5493033226152	479.7202572347267	615.615890083632	836.3781362007169	439.56753914177165
2851523	1688292.0	580	1169.9980192416526	75.3619128466327	615.615890083632	836.3781362007169	941.5334499304279
2851537	1688292.0	580	1003.3367697594502	166.3509450171821	615.615890083632	836.3781362007169	774.121384191063
2851755	1688219.0	581	822.4939797211659	434.6847275031686	615.5146396396397	836.1407657657658	451.67178113989365
2851756	1688219.0	581	955.554820415879	428.2800882167612	615.5146396396397	836.1407657657658	531.0156841686229
2851745	1688219.0	581	1003.3922431865828	165.99350104821804	615.5146396396397	836.1407657657658	774.3038110081408
2851749	1688219.0	581	1107.1059670781892	275.5912208504801	615.5146396396397	836.1407657657658	745.5721464201363
2851760	1688219.0	581	1297.9305555555554	440.9264705882353	615.5146396396397	836.1407657657658	788.5973759834801
2851767	1688219.0	581	733.5405660377359	489.5150943396226	615.5146396396397	836.1407657657658	366.1686433786397
2851766	1688219.0	581	873.1292194092827	480.3396624472574	615.5146396396397	836.1407657657658	439.27178014591107
2851854	1688219.0	581	1154.0692383778437	973.4035608308606	615.5146396396397	836.1407657657658	555.7716534073595
2851852	1688219.0	581	1352.731182795699	867.9126344086022	615.5146396396397	836.1407657657658	737.900862677384
2851844	1688219.0	581	1204.1818642350556	836.951874366768	615.5146396396397	836.1407657657658	588.6677833974206
2851743	1688219.0	581	1154.5059139784946	78.30967741935484	615.5146396396397	836.1407657657658	929.9567475306196
2851811	1688219.0	581	767.261801016703	640.1546840958606	615.5146396396397	836.1407657657658	247.8663857692673
2851839	1688219.0	581	1143.019940915805	831.3050221565732	615.5146396396397	836.1407657657658	527.5274659112184
2851837	1688219.0	581	1313.0077030812324	830.4957983193277	615.5146396396397	836.1407657657658	697.5159060599328
2851824	1688219.0	581	1309.0985863095236	743.5026041666667	615.5146396396397	836.1407657657658	699.7431815049242
2851785	1688219.0	581	803.5623441396509	548.1057079523414	615.5146396396397	836.1407657657658	343.98565914483453
2851790	1688219.0	581	1077.6184	588.5586666666667	615.5146396396397	836.1407657657658	524.2487779036795
2851778	1688219.0	581	1249.652239939256	504.73462414578586	615.5146396396397	836.1407657657658	715.514169543272
2851782	1688219.0	581	489.0985935302392	547.5033755274262	615.5146396396397	836.1407657657658	315.10721946273077
2851797	1688219.0	581	1341.0948320413436	619.3263565891473	615.5146396396397	836.1407657657658	757.2813899946966
2851722	1688434.0	582	1306.775768183586	743.300855698172	615.5146396396397	836.1407657657658	697.4677030065329
2851727	1688434.0	582	1146.8598369011213	835.2803261977574	615.5146396396397	836.1407657657658	531.3458939420658
2851726	1688434.0	582	1312.4682365826943	830.6599123767799	615.5146396396397	836.1407657657658	696.9751473659111
2851719	1688434.0	582	766.3541666666666	638.8449453551913	615.5146396396397	836.1407657657658	248.3509687221269
2851716	1688434.0	582	1341.270817019055	619.0298877577656	615.5146396396397	836.1407657657658	757.5349248409515
2851738	1688434.0	582	1351.7977124183008	867.8774509803922	615.5146396396397	836.1407657657658	736.9667431090764
2851740	1688434.0	582	1227.2407407407406	975.3988256549231	615.5146396396397	836.1407657657658	627.3767847254524
2851731	1688434.0	582	1204.5796324655437	836.8649821337418	615.5146396396397	836.1407657657658	589.065438013749
2851694	1688434.0	582	873.8025967143615	479.2731849496555	615.5146396396397	836.1407657657658	440.53051994995343
2851692	1688434.0	582	471.21995900589286	472.8937996413016	615.5146396396397	836.1407657657658	390.85715198499645
2851682	1688434.0	582	727.4986067572274	455.0963079066528	615.5146396396397	836.1407657657658	397.15902074174056
2851686	1688434.0	582	1298.098119858989	441.3903251077164	615.5146396396397	836.1407657657658	788.5100619954594
2851711	1688434.0	582	1077.9525837592275	589.6235093696763	615.5146396396397	836.1407657657658	524.0416108121628
2851708	1688434.0	582	802.8381037567084	550.1013714967204	615.5146396396397	836.1407657657658	341.9190186032668
2851700	1688434.0	582	1247.2229938271605	505.3595679012346	615.5146396396397	836.1407657657658	713.0719778612819
2851663	1688434.0	582	1003.3196028728348	165.88741022391213	615.5146396396397	836.1407657657658	774.3592513319733
2851660	1688434.0	582	1141.448717948718	77.23789173789173	615.5146396396397	836.1407657657658	923.3310494804056
2851678	1688434.0	582	955.681640625	428.2789713541667	615.5146396396397	836.1407657657658	531.0977611513945
2851677	1688434.0	582	826.9833174451859	430.5489354941214	615.5146396396397	836.1407657657658	457.409810209541
2851670	1688434.0	582	1107.1707482993197	275.41938775510204	615.5146396396397	836.1407657657658	745.74405323848
2852011	1688366.0	583	1078.1297558205565	589.7311186825667	615.5146396396397	836.1407657657658	524.1473646740484
2852008	1688366.0	583	803.126962962963	550.0579259259259	615.5146396396397	836.1407657657658	342.1136874104903
2852030	1688366.0	583	1305.576515151515	744.6522727272727	615.5146396396397	836.1407657657658	696.1002344443085
2852017	1688366.0	583	1340.92736440447	618.9619787408013	615.5146396396397	836.1407657657658	757.2253606320712
2852021	1688366.0	583	762.3340395480226	636.6574858757061	615.5146396396397	836.1407657657658	247.68834277202782
2851978	1688366.0	583	955.6568056902684	428.18477206595537	615.5146396396397	836.1407657657658	531.154201641306
2851977	1688366.0	583	827.5425531914893	427.2326549491212	615.5146396396397	836.1407657657658	460.610116277083
2851974	1688366.0	583	481.856267917644	346.9563461037269	615.5146396396397	836.1407657657658	507.1153288665813
2851973	1688366.0	583	647.8528591352859	321.86576011157604	615.5146396396397	836.1407657657658	515.2907352949065
2851999	1688366.0	583	1233.8639661426844	507.1811769447803	615.5146396396397	836.1407657657658	700.407239157364
2851984	1688366.0	583	1298.0853753403346	441.16783352781016	615.5146396396397	836.1407657657658	788.6104402273893
2851988	1688366.0	583	872.6878787878787	479.88	615.5146396396397	836.1407657657658	439.3857168343177
2851960	1688366.0	583	1003.1453301127216	165.664653784219	615.5146396396397	836.1407657657658	774.4648274353909
2851966	1688366.0	583	1106.565445913869	275.35622244828755	615.5146396396397	836.1407657657658	745.3926471104766
2851959	1688366.0	583	1136.5797475616753	75.77710843373494	615.5146396396397	836.1407657657658	921.7709791944768
2852042	1688366.0	583	1204.3447142134546	836.8070308548306	615.5146396396397	836.1407657657658	588.830451515352
2852039	1688366.0	583	1310.1245954692556	832.8624595469256	615.5146396396397	836.1407657657658	694.6176919927144
2852036	1688366.0	583	1152.9146772767465	824.7453580901857	615.5146396396397	836.1407657657658	537.520842171219
2852056	1688366.0	583	1287.301777777778	973.7066666666668	615.5146396396397	836.1407657657658	685.7275961039534
2852049	1688366.0	583	1351.2218368021142	867.0087545424514	615.5146396396397	836.1407657657658	736.3544748881355
2851883	1688506.0	584	1346.3326558265585	865.0447154471544	615.6061643835617	836.167808219178	731.2968488019385
2851886	1688506.0	584	1317.126275510204	950.654761904762	615.6061643835617	836.167808219178	710.8007659529791
2851874	1688506.0	584	1309.4982905982906	832.6962393162394	615.6061643835617	836.167808219178	693.9008103565272
2851873	1688506.0	584	1152.2086313781592	825.7603719599427	615.6061643835617	836.167808219178	536.7033839227942
2851878	1688506.0	584	1204.1597222222222	836.9394841269842	615.6061643835617	836.167808219178	588.5540637258841
2851848	1688506.0	584	1076.3534136546186	588.3993115318417	615.6061643835617	836.167808219178	523.1417166137184
2851867	1688506.0	584	1304.4807474518686	743.8223858059645	615.6061643835617	836.167808219178	695.0365948913831
2851856	1688506.0	584	1341.1167835801507	619.2048584047805	615.6061643835617	836.167808219178	757.2572747482739
2851861	1688506.0	584	762.6489898989898	639.8142135642136	615.6061643835617	836.167808219178	245.30863553794174
2851821	1688506.0	584	1297.9461974110034	440.865291262136	615.6061643835617	836.167808219178	788.5759320347424
2851810	1688506.0	584	827.5341634738186	422.0462962962963	615.6061643835617	836.167808219178	465.19899337347385
2851812	1688506.0	584	955.5058708414872	428.2035225048924	615.6061643835617	836.167808219178	531.0053378908268
2851833	1688506.0	584	1215.4824980111375	504.9928400954654	615.6061643835617	836.167808219178	685.2214789089763
2851838	1688506.0	584	803.4931669637552	549.9215686274509	615.6061643835617	836.167808219178	342.40098629965144
2851826	1688506.0	584	870.3598415600244	479.7449725776965	615.6061643835617	836.167808219178	438.10577923789583
2851786	1688506.0	584	1003.25393081761	165.56014150943398	615.6061643835617	836.167808219178	774.5872665305012
2851784	1688506.0	584	1131.392898052692	77.29954180985109	615.6061643835617	836.167808219178	917.5603524521794
2851803	1688506.0	584	1106.7702702702702	275.34384384384384	615.6061643835617	836.167808219178	745.4969469616599
2851795	1688506.0	584	555.2120243531202	220.3694063926941	615.6061643835617	836.167808219178	618.752877845484
2851794	1688506.0	584	480.5997770345597	206.80128205128207	615.6061643835617	836.167808219178	643.6838889436907
2852009	1688867.0	585	512.4562538508934	197.98890942698705	615.5146396396397	836.1407657657658	646.4200048188573
2852020	1688867.0	585	1105.2755376344085	277.0	615.5146396396397	836.1407657657658	743.3062176154383
2852107	1688867.0	585	1345.8956448911224	863.8447236180905	615.5146396396397	836.1407657657658	730.9062334614815
2851982	1688867.0	585	535.4302144249513	92.89376218323588	615.5146396396397	836.1407657657658	747.5490776506759
2852098	1688867.0	585	1150.3080945884494	831.4863574351978	615.5146396396397	836.1407657657658	534.8137086621773
2852097	1688867.0	585	1310.1225331898097	831.8501973448152	615.5146396396397	836.1407657657658	694.621144768556
2851975	1688867.0	585	1126.6661092530658	76.63210702341136	615.5146396396397	836.1407657657658	915.493980096306
2852102	1688867.0	585	1204.47170781893	836.7834362139918	615.5146396396397	836.1407657657658	588.957418820453
2851997	1688867.0	585	1002.6566820276498	165.45929339477726	615.5146396396397	836.1407657657658	774.3982169181932
2852113	1688867.0	585	1339.337440553394	954.144617380026	615.5146396396397	836.1407657657658	733.3787262516091
2852074	1688867.0	585	803.1196355085243	549.5996472663139	615.5146396396397	836.1407657657658	342.4929883455735
2852076	1688867.0	585	1076.6055555555556	587.3375	615.5146396396397	836.1407657657658	523.9350129509274
2852065	1688867.0	585	1196.1132530120483	492.89156626506025	615.5146396396397	836.1407657657658	674.4736931918388
2852064	1688867.0	585	871.5354609929078	480.87884160756505	615.5146396396397	836.1407657657658	437.901468053019
2852093	1688867.0	585	1303.02104283054	744.5212290502793	615.5146396396397	836.1407657657658	693.5843091769372
2852082	1688867.0	585	1341.3579756226814	619.1918388977213	615.5146396396397	836.1407657657658	757.5720330504465
2852086	1688867.0	585	764.0212527964205	639.0514541387024	615.5146396396397	836.1407657657658	246.77603390306655
2852044	1688867.0	585	955.653215223097	428.1187664041995	615.5146396396397	836.1407657657658	531.2026002976203
2852037	1688867.0	585	824.4479930191973	418.8284467713787	615.5146396396397	836.1407657657658	466.6933872885925
2852057	1688867.0	585	1298.1502797761789	440.8541167066346	615.5146396396397	836.1407657657658	788.8237776011949
2851899	1688570.0	586	1103.3290322580644	276.0501792114695	615.5526315789474	836.3549707602339	742.8776995522068
2851898	1688570.0	586	467.5323333333333	204.20433333333332	615.5526315789474	836.3549707602339	649.2491333008903
2851902	1688570.0	586	821.4683195592287	415.82438016528926	615.5526315789474	836.3549707602339	468.23845226820646
2851891	1688570.0	586	1001.7248152469856	164.92045896538312	615.5526315789474	836.3549707602339	774.5664975120798
2851890	1688570.0	586	587.0445586975151	77.98329048843188	615.5526315789474	836.3549707602339	758.9073169087839
2851889	1688570.0	586	1122.4736379613355	74.73022847100175	615.5526315789474	836.3549707602339	914.8995326148507
2851948	1688570.0	586	1343.4697256385998	865.4252601702933	615.5526315789474	836.3549707602339	728.4973421712899
2851938	1688570.0	586	1308.5533476548514	831.4910490511994	615.5526315789474	836.3549707602339	693.0177849204936
2851937	1688570.0	586	1150.07899543379	828.5698630136986	615.5526315789474	836.3549707602339	534.5830539387727
2851943	1688570.0	586	1204.6253918495297	836.7173458725182	615.5526315789474	836.3549707602339	589.0728717302511
2851956	1688570.0	586	1331.642090045436	961.940313919868	615.5526315789474	836.3549707602339	727.0184254496937
2851915	1688570.0	586	870.7994555353902	480.8793103448276	615.5526315789474	836.3549707602339	437.6229956110859
2851914	1688570.0	586	1171.5045095828636	470.4316046599023	615.5526315789474	836.3549707602339	665.5692304443457
2851904	1688570.0	586	955.7727272727273	428.1050724637681	615.5526315789474	836.3549707602339	531.4298570582569
2851908	1688570.0	586	1297.9937525191451	440.9768238613462	615.5526315789474	836.3549707602339	788.7013139302559
2851929	1688570.0	586	768.9782135076252	637.948075526507	615.5526315789474	836.3549707602339	250.80810446722114
2851934	1688570.0	586	1303.0533120793482	744.8737159050655	615.5526315789474	836.3549707602339	693.5603835848689
2851922	1688570.0	586	1077.550469483568	588.7409037558685	615.5526315789474	836.3549707602339	524.17051462953
2851921	1688570.0	586	802.9912280701755	549.0396825396825	615.5526315789474	836.3549707602339	343.0499997082931
2851926	1688570.0	586	1341.0949367088608	619.3823839662448	615.5526315789474	836.3549707602339	757.2903934114729
2852143	1688709.0	587	803.5812395309882	548.5402010050251	615.5526315789474	836.3549707602339	343.7907780869436
2852141	1688709.0	587	870.5937129300119	480.7010676156584	615.5526315789474	836.3549707602339	437.6478630116813
2852131	1688709.0	587	1149.1990684487648	436.12413932766304	615.5526315789474	836.3549707602339	667.0556483630575
2852130	1688709.0	587	955.8780407626562	427.9848783694938	615.5526315789474	836.3549707602339	531.5896128549545
2852135	1688709.0	587	1298.160642570281	441.00722891566267	615.5526315789474	836.3549707602339	788.8304847374665
2852152	1688709.0	587	766.8738548273432	636.0225510923186	615.5526315789474	836.3549707602339	251.06013418181817
2852157	1688709.0	587	1297.7506319971108	746.457385337667	615.5526315789474	836.3549707602339	688.0956965708681
2852147	1688709.0	587	1341.346682527095	619.1259582342057	615.5526315789474	836.3549707602339	757.6050740819755
2852146	1688709.0	587	1077.2464412811387	589.197212336892	615.5526315789474	836.3549707602339	523.6870548965043
2852123	1688709.0	587	1103.7795051822134	276.09077231695085	615.5526315789474	836.3549707602339	743.1429554034095
2852121	1688709.0	587	665.0725614591594	214.7323552735924	615.5526315789474	836.3549707602339	623.5919335108449
2852127	1688709.0	587	820.010587431694	407.4088114754098	615.5526315789474	836.3549707602339	475.18192650466557
2852119	1688709.0	587	465.6063596491228	177.72149122807016	615.5526315789474	836.3549707602339	675.4864505127383
2852118	1688709.0	587	1001.7467581998474	165.01220442410371	615.5526315789474	836.3549707602339	774.4979104867407
2852117	1688709.0	587	1115.044462629569	77.49836333878888	615.5526315789474	836.3549707602339	908.4907483917972
2852173	1688709.0	587	1341.6742205078754	867.0393764063002	615.5526315789474	836.3549707602339	726.7696297029228
2852163	1688709.0	587	1308.4124423963133	832.5748847926267	615.5526315789474	836.3549707602339	692.8701223864387
2852161	1688709.0	587	1146.7654320987656	813.1073124406458	615.5526315789474	836.3549707602339	531.7212550326086
2852166	1688709.0	587	1204.321482602118	836.967977811397	615.5526315789474	836.3549707602339	588.7691701446241
2852178	1688709.0	587	1331.5510159965413	941.5505836575876	615.5526315789474	836.3549707602339	723.6848785634908
2852261	1688650.0	588	1388.5068288518992	929.4402475458814	615.5146396396397	836.1407657657658	778.6024132274441
2852234	1688650.0	588	1294.140522875817	747.8961510530138	615.5146396396397	836.1407657657658	684.3392443984809
2852238	1688650.0	588	1154.8528505392912	794.1610169491526	615.5146396396397	836.1407657657658	540.9695047293728
2852227	1688650.0	588	766.90533625731	637.2459795321638	615.5146396396397	836.1407657657658	249.95655425152128
2852224	1688650.0	588	1341.277690494894	619.1465043205028	615.5146396396397	836.1407657657658	757.5080959876941
2852250	1688650.0	588	1341.4305555555557	868.1160493827161	615.5146396396397	836.1407657657658	726.6198013696212
2852243	1688650.0	588	1306.5828355236956	832.1065312624452	615.5146396396397	836.1407657657658	691.0799710673663
2852245	1688650.0	588	1204.2478824115597	836.748629795715	615.5146396396397	836.1407657657658	588.7335565800707
2852204	1688650.0	588	955.6653821451508	428.2463070006423	615.5146396396397	836.1407657657658	531.1124335941906
2852195	1688650.0	588	811.3991569390403	399.1919584954604	615.5146396396397	836.1407657657658	478.8475793951157
2852193	1688650.0	588	1142.418414918415	388.2824397824398	615.5146396396397	836.1407657657658	691.523440351528
2852218	1688650.0	588	804.250227894257	549.7525068368277	615.5146396396397	836.1407657657658	342.9859430445582
2852221	1688650.0	588	1079.1530199646195	587.7838008592369	615.5146396396397	836.1407657657658	525.9674226869507
2852208	1688650.0	588	1298.2423687423689	440.7983312983313	615.5146396396397	836.1407657657658	788.9314245081174
2852213	1688650.0	588	871.1780167264038	481.22759856630825	615.5146396396397	836.1407657657658	437.40955480528663
2852187	1688650.0	588	714.783950617284	210.78540305010893	615.5146396396397	836.1407657657658	633.1853802633215
2852184	1688650.0	588	1002.1325581395348	164.98798449612403	615.5146396396397	836.1407657657658	774.5446860647662
2852190	1688650.0	588	1104.2046722454672	274.3661087866109	615.5146396396397	836.1407657657658	744.5862698118547
2852183	1688650.0	588	460.3408764367816	170.402658045977	615.5146396396397	836.1407657657658	683.583297672538
2852182	1688650.0	588	1103.1537380550872	81.98791455874087	615.5146396396397	836.1407657657658	898.074837241928
2852265	1689003.0	589	1104.6202854230378	273.2757390417941	615.5146396396397	836.1407657657658	745.6818162233623
2852268	1689003.0	589	1152.7703910614523	344.03668528864057	615.5146396396397	836.1407657657658	728.5672024309449
2852257	1689003.0	589	1002.483777520278	165.26670529161836	615.5146396396397	836.1407657657658	774.4786108661456
2852262	1689003.0	589	495.925650014607	211.52512416009347	615.5146396396397	836.1407657657658	635.9608684329578
2852286	1689003.0	589	871.5029655990511	481.1524317912219	615.5146396396397	836.1407657657658	437.66053087469993
2852273	1689003.0	589	811.7661473547549	394.65060045439793	615.5146396396397	836.1407657657658	483.1440989467996
2852279	1689003.0	589	1298.3519417475727	440.94741100323625	615.5146396396397	836.1407657657658	788.9515630243109
2852277	1689003.0	589	955.490215264188	428.2879973907371	615.5146396396397	836.1407657657658	530.9682407568439
2852251	1689003.0	589	1091.8514302393462	82.40834792761237	615.5146396396397	836.1407657657658	891.6329378051134
2852254	1689003.0	589	783.984023668639	103.1429980276134	615.5146396396397	836.1407657657658	752.108809192011
2852298	1689003.0	589	1292.304105775922	759.3023660403618	615.5146396396397	836.1407657657658	681.1373731820879
2852302	1689003.0	589	1168.2846913580247	789.7918518518519	615.5146396396397	836.1407657657658	554.709790699376
2852290	1689003.0	589	1077.006108202443	588.28184991274	615.5146396396397	836.1407657657658	523.8400688417128
2852288	1689003.0	589	803.2627551020408	548.891723356009	615.5146396396397	836.1407657657658	343.16376152648365
2852295	1689003.0	589	767.1022845275181	638.0496711664937	615.5146396396397	836.1407657657658	249.4371581023792
2852292	1689003.0	589	1340.8229582335728	619.0927108273477	615.5146396396397	836.1407657657658	757.0878516883683
2852317	1689003.0	589	1397.2236662106702	931.9906520747834	615.5146396396397	836.1407657657658	787.563459619655
2852307	1689003.0	589	1204.7538940809968	836.8442367601247	615.5146396396397	836.1407657657658	589.2396743652334
2852305	1689003.0	589	1305.6941436020857	833.4514640994785	615.5146396396397	836.1407657657658	690.1847434080967
2852310	1689003.0	589	1341.5993868989997	869.497418522104	615.5146396396397	836.1407657657658	726.8505530614912
2852392	1688824.0	590	1387.749794238683	911.4995884773662	615.5146396396397	836.1407657657658	775.9034000177386
2852385	1688824.0	590	1341.5763052208836	871.2061579651942	615.5146396396397	836.1407657657658	726.907919861044
2852363	1688824.0	590	767.2868255544522	641.3864614366104	615.5146396396397	836.1407657657658	246.90896191125526
2852367	1688824.0	590	1292.5998636673485	770.5034083162918	615.5146396396397	836.1407657657658	680.2592618183178
2852355	1688824.0	590	804.1250369058163	547.5431059935046	615.5146396396397	836.1407657657658	344.7643995294914
2852353	1688824.0	590	872.3575929426592	482.0507246376812	615.5146396396397	836.1407657657658	437.4334919590699
2852359	1688824.0	590	1340.808988764045	619.2450508293206	615.5146396396397	836.1407657657658	757.0308078470692
2852357	1688824.0	590	1077.1700421940927	588.504500703235	615.5146396396397	836.1407657657658	523.879213637871
2852376	1688824.0	590	1307.1626417855837	832.6024515184779	615.5146396396397	836.1407657657658	691.6570526931597
2852380	1688824.0	590	1204.9910941475823	835.7447837150128	615.5146396396397	836.1407657657658	589.4765875088162
2852373	1688824.0	590	1176.2136563876652	784.5704845814978	615.5146396396397	836.1407657657658	563.0656101056315
2852335	1688824.0	590	1156.8048192771084	327.7883534136546	615.5146396396397	836.1407657657658	742.5747327482763
2852332	1688824.0	590	1104.3535142658316	271.9544189283229	615.5146396396397	836.1407657657658	746.5049760742263
2852323	1688824.0	590	1073.938811188811	81.27913752913753	615.5146396396397	836.1407657657658	883.1584222802825
2852322	1688824.0	590	770.6100082712985	67.64185277088504	615.5146396396397	836.1407657657658	783.9930820136765
2852326	1688824.0	590	485.3641975308642	180.4775245330801	615.5146396396397	836.1407657657658	668.4559996625512
2852325	1688824.0	590	1001.9428141459744	164.89465763732127	615.5146396396397	836.1407657657658	774.5308720315037
2852344	1688824.0	590	955.7878635907724	428.14159144098966	615.5146396396397	836.1407657657658	531.2712990439036
2852349	1688824.0	590	1298.028791565288	440.86131386861314	615.5146396396397	836.1407657657658	788.7150389531699
2852339	1688824.0	590	814.7805755395683	379.775094210346	615.5146396396397	836.1407657657658	497.97242833745696
2852654	1688938.0	591	767.4924940293415	641.3184919822586	615.5389461626576	836.2331042382589	247.14689312265193
2852652	1688938.0	591	1341.148499210111	619.407056345445	615.5389461626576	836.2331042382589	757.3128537919727
2852642	1688938.0	591	1076.7730958586735	588.4609035621199	615.5389461626576	836.2331042382589	523.5723486526994
2852667	1688938.0	591	1205.0158113011923	834.2133229652669	615.5389461626576	836.2331042382589	589.4803254137878
2852671	1688938.0	591	1415.280456852792	850.6708967851099	615.5389461626576	836.2331042382589	799.8718233408177
2852659	1688938.0	591	1190.0588387765683	783.1495593571799	615.5389461626576	836.2331042382589	576.9670438995984
2852656	1688938.0	591	1291.4722511272978	768.4594172736732	615.5389461626576	836.2331042382589	679.3225341508958
2852662	1688938.0	591	1310.6844547563803	833.5429234338748	615.5389461626576	836.2331042382589	695.150714011563
2852618	1688938.0	591	1298.0042016806722	441.015806322529	615.5389461626576	836.2331042382589	788.6415773728137
2852611	1688938.0	591	955.8933463796476	428.0805609915199	615.5389461626576	836.2331042382589	531.4410751022621
2852632	1688938.0	591	804.1794414735591	547.206476530006	615.5389461626576	836.2331042382589	345.14001216252416
2852626	1688938.0	591	872.4856373429085	482.3013165769	615.5389461626576	836.2331042382589	437.366336639715
2852585	1688938.0	591	1101.5019267822736	270.30809248554914	615.5389461626576	836.2331042382589	745.9431194534915
2852576	1688938.0	591	1002.017069428462	165.06885308784044	615.5389461626576	836.2331042382589	774.4848557495236
2852605	1688938.0	591	818.1864945753834	366.4783015338571	615.5389461626576	836.2331042382589	511.6010198792996
2852595	1688938.0	591	1154.3076923076924	319.0693108974359	615.5389461626576	836.2331042382589	746.8133307362439
2852678	1688938.0	591	1345.1313276026742	873.1567971983444	615.5389461626576	836.2331042382589	730.5261132616174
2852572	1688938.0	591	669.2557723577236	99.0609756097561	615.5389461626576	836.2331042382589	739.1266769932938
2852563	1688938.0	591	1061.692488262911	78.47769953051643	615.5389461626576	836.2331042382589	879.3442081985854
2852566	1688938.0	591	505.7986798679868	111.13407590759076	615.5389461626576	836.2331042382589	733.356343759638
2852399	1689287.0	592	1001.685393258427	165.10411985018726	615.5146396396397	836.1407657657658	774.2209188029807
2852398	1689287.0	592	621.7389066382677	92.33670571529996	615.5146396396397	836.1407657657658	743.8301024072816
2852397	1689287.0	592	576.7282471626734	81.49663724253888	615.5146396396397	836.1407657657658	755.6402219019034
2852396	1689287.0	592	1057.5532859680284	78.11160449970397	615.5146396396397	836.1407657657658	877.5000707564436
2852411	1689287.0	592	1155.0844259038538	316.4574890742948	615.5146396396397	836.1407657657658	749.1370117154763
2852406	1689287.0	592	1100.8113425925926	269.423225308642	615.5146396396397	836.1407657657658	746.1110242844414
2852458	1689287.0	592	1205.117096611027	834.7220536165909	615.5146396396397	836.1407657657658	589.6041638343972
2852453	1689287.0	592	1311.7669789227166	833.4769711163154	615.5146396396397	836.1407657657658	696.2574349758079
2852467	1689287.0	592	1347.782700421941	872.3279779292438	615.5146396396397	836.1407657657658	733.1616650957936
2852427	1689287.0	592	804.0236352546508	545.9897834705704	615.5146396396397	836.1407657657658	346.0104535337727
2852426	1689287.0	592	872.3614035087719	482.2608187134503	615.5146396396397	836.1407657657658	437.26568243551355
2852430	1689287.0	592	1341.2187171398527	618.3922187171399	615.5146396396397	836.1407657657658	757.6680261448432
2852428	1689287.0	592	1076.9228554979852	587.9769717904434	615.5146396396397	836.1407657657658	523.9110709861053
2852416	1689287.0	592	816.640293040293	369.419413919414	615.5146396396397	836.1407657657658	508.2128970472176
2852422	1689287.0	592	1298.1725073007926	440.79495202336255	615.5146396396397	836.1407657657658	788.8726619190927
2852420	1689287.0	592	955.7038277511962	428.3019138755981	615.5146396396397	836.1407657657658	531.0943539702622
2852442	1689287.0	592	1204.664958516349	788.9997559785262	615.5146396396397	836.1407657657658	591.033309582708
2852444	1689287.0	592	1424.1483292583537	803.542379788101	615.5146396396397	836.1407657657658	809.2904909578041
2852433	1689287.0	592	767.3878632478632	640.059658119658	615.5146396396397	836.1407657657658	248.01870257074958
2852438	1689287.0	592	1291.0853072433915	765.314967387573	615.5146396396397	836.1407657657658	679.2731561327059
2852523	1689088.0	593	1289.3228414172686	760.6922944616443	615.5146396396397	836.1407657657658	678.019147668361
2852525	1689088.0	593	1429.3165703275529	769.3820809248555	615.5146396396397	836.1407657657658	816.5355499873003
2852512	1689088.0	593	1078.519538188277	590.0701598579041	615.5146396396397	836.1407657657658	524.332222137736
2852518	1689088.0	593	766.7866199532866	641.1623289956623	615.5146396396397	836.1407657657658	246.7788541048962
2852517	1689088.0	593	1341.0746486343144	619.32789710952	615.5146396396397	836.1407657657658	757.2616104539454
2852537	1689088.0	593	1307.8960964408725	830.461729812476	615.5146396396397	836.1407657657658	692.4047466414107
2852540	1689088.0	593	1205.8396686159845	835.0526315789474	615.5146396396397	836.1407657657658	590.3260318433627
2852532	1689088.0	593	1208.7841614906831	787.1987577639752	615.5146396396397	836.1407657657658	595.2848441751336
2852492	1689088.0	593	815.2553793884484	371.5755001887505	615.5146396396397	836.1407657657658	505.6849306594415
2852483	1689088.0	593	1100.630467571644	269.31447963800906	615.5146396396397	836.1407657657658	746.0760049455682
2852486	1689088.0	593	1157.3342857142857	315.39676190476195	615.5146396396397	836.1407657657658	751.4937434401194
2852505	1689088.0	593	872.3267581475129	482.270154373928	615.5146396396397	836.1407657657658	437.23777720976375
2852509	1689088.0	593	805.1879929886065	545.9735612036226	615.5146396396397	836.1407657657658	346.65975765013553
2852497	1689088.0	593	955.8234616650212	428.0649884830536	615.5146396396397	836.1407657657658	531.3529282437356
2852500	1689088.0	593	1298.5998389694043	440.9210950080516	615.5146396396397	836.1407657657658	789.1793064299269
2852475	1689088.0	593	632.0338809034907	105.16084873374402	615.5146396396397	836.1407657657658	731.1665504083694
2852474	1689088.0	593	1047.283395755306	77.95131086142322	615.5146396396397	836.1407657657658	872.5110361971439
2852473	1689088.0	593	566.4109535066982	76.5709219858156	615.5146396396397	836.1407657657658	761.1553846434645
2852476	1689088.0	593	1002.2309007981756	165.02527556062333	615.5146396396397	836.1407657657658	774.561468082247
2852546	1689088.0	593	1348.4707429322814	872.4697567389876	615.5146396396397	836.1407657657658	733.8558747731506
2852907	1689153.0	594	1205.4282273603085	833.8762042389211	615.5526315789474	836.3549707602339	589.8808038764128
2852905	1689153.0	594	1304.3731596828993	835.2953944884863	615.5526315789474	836.3549707602339	688.8213430486041
2852898	1689153.0	594	1276.7666666666669	752.4329113924051	615.5526315789474	836.3549707602339	666.5185010526875
2852901	1689153.0	594	1209.7329255861366	787.5621814475026	615.5526315789474	836.3549707602339	596.1803066819521
2852917	1689153.0	594	1348.6040212695248	873.9277168494516	615.5526315789474	836.3549707602339	734.013658712133
2852873	1689153.0	594	955.518	428.5143333333333	615.5526315789474	836.3549707602339	530.9523870013606
2852877	1689153.0	594	1297.9343195266272	440.6400394477317	615.5526315789474	836.3549707602339	788.8187845823545
2852865	1689153.0	594	1100.9315906562847	268.9860956618465	615.5526315789474	836.3549707602339	746.659342903716
2852870	1689153.0	594	816.1512241054614	370.88568738229753	615.5526315789474	836.3549707602339	506.8544653961214
2852868	1689153.0	594	1157.7888888888888	310.56067019400354	615.5526315789474	836.3549707602339	755.3011354747351
2852890	1689153.0	594	766.8536463536464	641.5023310023311	615.5526315789474	836.3549707602339	246.69728067507498
2852889	1689153.0	594	1341.2022757697457	619.1431057563588	615.5526315789474	836.3549707602339	757.4618144914592
2852893	1689153.0	594	1407.348786972416	733.0503489531405	615.5526315789474	836.3549707602339	798.5067292030698
2852881	1689153.0	594	872.6014234875445	481.5219454329774	615.5526315789474	836.3549707602339	438.15585958031267
2852885	1689153.0	594	1079.108002406739	589.8817689530686	615.5526315789474	836.3549707602339	525.0072580758927
2852884	1689153.0	594	807.5769661349007	543.8299748110832	615.5526315789474	836.3549707602339	349.9203028072354
2852859	1689153.0	594	1001.9009826152684	164.9368858654573	615.5526315789474	836.3549707602339	774.6401055149763
2852857	1689153.0	594	604.9904320987654	133.05648148148148	615.5526315789474	836.3549707602339	703.3777968344143
2852855	1689153.0	594	1037.40176036343	78.8106189664963	615.5526315789474	836.3549707602339	867.0813874088296
2852854	1689153.0	594	557.9860082304527	72.24362139917696	615.5526315789474	836.3549707602339	766.2767583230765
2852643	1689461.0	595	1208.3323170731708	786.6443089430894	615.6487695749441	836.3378076062639	594.7631724345999
2852747	1689461.0	595	1204.7726368159204	835.5109452736319	615.6487695749441	836.3378076062639	589.1244475102696
2852616	1689461.0	595	1341.2428127428127	619.3334628334628	615.6487695749441	836.3378076062639	757.3490616162189
2852623	1689461.0	595	767.2022046725897	641.4976966107272	615.6487695749441	836.3378076062639	246.84228272856606
2852608	1689461.0	595	1079.5315194766576	590.6462979482604	615.6487695749441	836.3378076062639	524.9300177875185
2852635	1689461.0	595	1274.7349522623497	745.000207555002	615.6487695749441	836.3378076062639	665.3849663109172
2852765	1689461.0	595	1348.4922402159243	875.2044534412955	615.6487695749441	836.3378076062639	733.8734009484081
2852630	1689461.0	595	1377.6648484848486	669.1335353535353	615.6487695749441	836.3378076062639	780.1447129711194
2852756	1689461.0	595	1296.1991185897436	839.1903044871796	615.6487695749441	836.3378076062639	680.556327046205
2852583	1689461.0	595	955.7149165848872	427.24059535492313	615.6487695749441	836.3378076062639	531.9826251053757
2852603	1689461.0	595	807.9860499265785	543.9117474302496	615.6487695749441	836.3378076062639	350.00947141917334
2852594	1689461.0	595	1297.1318007662835	442.6735632183908	615.6487695749441	836.3378076062639	787.0137604332031
2852596	1689461.0	595	872.2690432663011	481.5767824497258	615.6487695749441	836.3378076062639	437.84626279042834
2852554	1689461.0	595	515.2462686567164	174.20491293532336	615.6487695749441	836.3378076062639	669.7018981576457
2852553	1689461.0	595	1001.6809309309308	165.13175675675674	615.6487695749441	836.3378076062639	774.2986454193018
2852552	1689461.0	595	1029.649614961496	77.45764576457645	615.6487695749441	836.3378076062639	864.4627233245199
2852551	1689461.0	595	564.2988372093023	85.36356589147287	615.6487695749441	836.3378076062639	752.7277909530519
2852573	1689461.0	595	817.3616891064871	372.5367197062424	615.6487695749441	836.3378076062639	505.76630081805786
2852561	1689461.0	595	1099.409023117077	268.8866517524236	615.6487695749441	836.3378076062639	745.6707029158434
2852567	1689461.0	595	1160.6715686274508	313.55731523378586	615.6487695749441	836.3378076062639	755.2147341599207
2852779	1689315.0	596	1303.2296253379684	846.0125531093087	615.5196078431372	836.2854671280277	687.7788048234898
2852777	1689315.0	596	1204.669398907104	835.7091405861898	615.5196078431372	836.2854671280277	589.1500729550991
2852784	1689315.0	596	1353.5728971962617	872.2772585669782	615.5196078431372	836.2854671280277	738.9303532647389
2852744	1689315.0	596	1260.6674816625916	732.5562347188264	615.5196078431372	836.2854671280277	653.4336483147808
2852738	1689315.0	596	766.9049558723693	641.5865580448066	615.5196078431372	836.2854671280277	246.62763185849255
2852762	1689315.0	596	1208.3511178861788	787.9146341463414	615.5196078431372	836.2854671280277	594.8015944693282
2852717	1689315.0	596	1297.2125908916955	442.94737849215466	615.5196078431372	836.2854671280277	787.0325121044009
2852706	1689315.0	596	816.0641025641025	372.8008547008547	615.5196078431372	836.2854671280277	505.0109704943587
2852711	1689315.0	596	955.783495145631	428.2967637540453	615.5196078431372	836.2854671280277	531.2572776753158
2852734	1689315.0	596	1372.4789518900343	627.6920103092783	615.5196078431372	836.2854671280277	785.1742983360472
2852732	1689315.0	596	1341.813504016064	618.1229919678715	615.5196078431372	836.2854671280277	758.3519560112281
2852720	1689315.0	596	872.8965623081644	481.84131368938	615.5196078431372	836.2854671280277	438.0337368246107
2852726	1689315.0	596	1080.533608310419	590.841277115796	615.5196078431372	836.2854671280277	525.8144834838097
2852724	1689315.0	596	812.9497777777777	540.7091851851852	615.5196078431372	836.2854671280277	355.4490265109411
2852687	1689315.0	596	540.720872694557	90.48830409356724	615.5196078431372	836.2854671280277	749.538697580103
2852686	1689315.0	596	1015.1005747126436	82.6896551724138	615.5196078431372	836.2854671280277	852.9780752641949
2852698	1689315.0	596	1164.1865839909808	302.4177001127396	615.5196078431372	836.2854671280277	765.5391847404732
2852696	1689315.0	596	1099.5135746606336	268.87594268476624	615.5196078431372	836.2854671280277	745.79067327546
2852688	1689315.0	596	1001.6127906976744	165.58837209302325	615.5196078431372	836.2854671280277	773.887937065271
2852692	1689315.0	596	469.9752420470263	232.79958506224065	615.5196078431372	836.2854671280277	620.7885084855495
2852781	1689425.0	597	1096.595185185185	266.72407407407405	615.5349726775956	836.2366120218579	745.4954452829159
2852799	1689425.0	597	819.7331730769231	375.1714743589744	615.5349726775956	836.2366120218579	504.2598201467351
2852797	1689425.0	597	500.6279687063425	358.0403744062588	615.5349726775956	836.2366120218579	491.8081549053087
2852785	1689425.0	597	1162.8583232567514	295.8756549778315	615.5349726775956	836.2366120218579	769.1247063946975
2852750	1689425.0	597	510.669689119171	122.05008635578584	615.5349726775956	836.2366120218579	721.8442499173653
2852743	1689425.0	597	984.994761904762	105.8452380952381	615.5349726775956	836.2366120218579	818.5182312949404
2852764	1689425.0	597	1000.3809005083516	171.0	615.5349726775956	836.2366120218579	768.53505980029
2852846	1689425.0	597	1205.104975124378	835.6805970149254	615.5349726775956	836.2366120218579	589.5702646316101
2852844	1689425.0	597	1310.0997666277713	854.6917541812525	615.5349726775956	836.2366120218579	694.80993463477
2852839	1689425.0	597	1207.6752265861028	786.9864048338369	615.5349726775956	836.2366120218579	594.1848729199476
2852849	1689425.0	597	1359.4421894218942	872.5882533825338	615.5349726775956	836.2366120218579	744.7948636731218
2852810	1689425.0	597	873.4694656488549	482.78435114503816	615.5349726775956	836.2366120218579	437.5599426173242
2852808	1689425.0	597	1296.9692049272116	442.33016050765207	615.5349726775956	836.2366120218579	787.0926917626265
2852815	1689425.0	597	1379.13872255489	582.3375249500998	615.5349726775956	836.2366120218579	804.7082907753204
2852813	1689425.0	597	811.9312989045384	540.4705790297339	615.5349726775956	836.2366120218579	355.03389025181514
2852803	1689425.0	597	955.8300907911804	428.1297016861219	615.5349726775956	836.2366120218579	531.3680623407084
2852826	1689425.0	597	1341.2096941420425	618.9904095386211	615.5349726775956	836.2366120218579	757.4956857077736
2852831	1689425.0	597	1239.3319157553665	721.9633454840017	615.5349726775956	836.2366120218579	634.1774244155996
2852828	1689425.0	597	766.8590250329381	641.6495388669302	615.5349726775956	836.2366120218579	246.501719791655
2852817	1689425.0	597	1079.1332446021888	589.190032534753	615.5349726775956	836.2366120218579	525.3145440283826
2852923	1689538.0	598	983.4290382819796	106.82446311858077	615.411928651059	836.1031215161651	816.8745035654359
2852926	1689538.0	598	999.8883994126284	171.66262848751833	615.411928651059	836.1031215161651	767.6609442621287
2852924	1689538.0	598	504.2477253928867	117.99462365591398	615.411928651059	836.1031215161651	726.6617471596605
2852994	1689538.0	598	1363.3839418224993	871.6276343128525	615.411928651059	836.1031215161651	748.8151464127707
2852970	1689538.0	598	1341.1997092254824	619.2094898228919	615.411928651059	836.1031215161651	757.5029702253612
2852972	1689538.0	598	766.7969271877088	640.5898463593854	615.411928651059	836.1031215161651	247.27082024467032
2852962	1689538.0	598	807.6982148353339	541.9866112650046	615.411928651059	836.1031215161651	351.3951300983863
2852966	1689538.0	598	1076.3315942028985	587.9611594202898	615.411928651059	836.1031215161651	523.4705067577449
2852989	1689538.0	598	1322.0615650172613	861.8164556962025	615.411928651059	836.1031215161651	707.1173057782846
2852988	1689538.0	598	1206.3707370737072	835.2249724972497	615.411928651059	836.1031215161651	590.9594608752918
2852977	1689538.0	598	1221.6184538653367	713.9310058187863	615.411928651059	836.1031215161651	618.3950008419719
2852982	1689538.0	598	1209.7320610687025	789.2852417302798	615.411928651059	836.1031215161651	596.1613319098873
2852943	1689538.0	598	955.94162601626	428.11430894308944	615.411928651059	836.1031215161651	531.4276488595824
2852940	1689538.0	598	821.3507063764795	374.7283314242077	615.411928651059	836.1031215161651	505.24991549077754
2852930	1689538.0	598	1095.5948601662888	267.3979591836735	615.411928651059	836.1031215161651	744.3125750531059
2852933	1689538.0	598	1163.5139963167587	283.9633517495396	615.411928651059	836.1031215161651	777.993703019091
2852957	1689538.0	598	1399.7643137254902	522.2776470588235	615.411928651059	836.1031215161651	844.8047658425728
2852951	1689538.0	598	518.1600660066007	495.79852985298527	615.411928651059	836.1031215161651	353.9281564030476
2852950	1689538.0	598	874.091052299937	482.78040327662256	615.411928651059	836.1031215161651	437.89477301736616
2852948	1689538.0	598	1297.117579908676	442.2960426179604	615.411928651059	836.1031215161651	787.2779752710654
2853154	1689702.0	599	1324.8905160390516	865.281729428173	615.5526315789474	836.3549707602339	709.9274552356524
2853157	1689702.0	599	1365.2099649793058	872.2246099968163	615.5526315789474	836.3549707602339	750.5149888842319
2853130	1689702.0	599	1340.9094380796507	618.9337152209492	615.5526315789474	836.3549707602339	757.2413743960228
2853134	1689702.0	599	766.9660033167496	640.6449419568822	615.5526315789474	836.3549707602339	247.44378051431926
2853132	1689702.0	599	475.84423023190834	634.0373009220452	615.5526315789474	836.3549707602339	245.8676004188019
2853122	1689702.0	599	803.0325542570952	541.8747913188648	615.5526315789474	836.3549707602339	349.0949691577138
2853125	1689702.0	599	1076.346316425121	588.203502415459	615.5526315789474	836.3549707602339	523.3640905104041
2853149	1689702.0	599	1211.1835871404398	833.7994923857868	615.5526315789474	836.3549707602339	595.6364375126985
2853138	1689702.0	599	1210.0577639751552	705.0304347826087	615.5526315789474	836.3549707602339	608.8369947655704
2853142	1689702.0	599	1204.0304212168487	782.4963598543942	615.5526315789474	836.3549707602339	590.9372715151894
2853098	1689702.0	599	823.9834285714286	372.2177142857143	615.5526315789474	836.3549707602339	508.78953407338764
2853103	1689702.0	599	955.6548183254343	427.160663507109	615.5526315789474	836.3549707602339	532.08033088821
2853088	1689702.0	599	1164.283452098179	249.74188440221693	615.5526315789474	836.3549707602339	803.2561400164877
2853093	1689702.0	599	1095.7368903557024	266.46112944627794	615.5526315789474	836.3549707602339	745.2220559971088
2853115	1689702.0	599	1425.7467648371262	496.8342257920572	615.5526315789474	836.3549707602339	878.4582345391938
2853107	1689702.0	599	1297.4199211045363	442.3564102564103	615.5526315789474	836.3549707602339	787.5137244544113
2853110	1689702.0	599	875.0698529411765	479.2714460784314	615.5526315789474	836.3549707602339	441.4270401581123
2853083	1689702.0	599	505.30703986429177	118.225614927905	615.5526315789474	836.3549707602339	726.5424022042142
2853082	1689702.0	599	983.696419932269	94.1947266569908	615.5526315789474	836.3549707602339	828.4513726408572
2853084	1689702.0	599	999.732927279439	171.94592100406052	615.5526315789474	836.3549707602339	767.4854298307026
2853038	1689621.0	600	1435.5655957161982	508.8319946452477	615.5146396396397	836.1407657657658	882.9578711436359
2853030	1689621.0	600	874.1490358126721	465.55619834710745	615.5146396396397	836.1407657657658	451.91223981284594
2853029	1689621.0	600	1297.64876690533	442.43914081145584	615.5146396396397	836.1407657657658	787.596303363715
2853051	1689621.0	600	766.8095238095237	640.9946344735076	615.5146396396397	836.1407657657658	246.92540277240388
2853050	1689621.0	600	1341.1490384615386	619.1979166666666	615.5146396396397	836.1407657657658	757.3701080243748
2853055	1689621.0	600	1188.6538137378843	696.5935524652339	615.5146396396397	836.1407657657658	589.8829863845559
2853042	1689621.0	600	801.7014590347924	547.0968013468014	615.5146396396397	836.1407657657658	343.81964033998224
2853046	1689621.0	600	1077.3496110630942	589.5360126764621	615.5146396396397	836.1407657657658	523.5508046750952
2853006	1689621.0	600	999.6651376146788	172.0244648318043	615.5146396396397	836.1407657657658	767.2170920024388
2853005	1689621.0	600	506.1501809408927	126.47909127462808	615.5146396396397	836.1407657657658	718.0391890893111
2853004	1689621.0	600	988.4707700955591	76.49662731871838	615.5146396396397	836.1407657657658	846.2597073721575
2853018	1689621.0	600	824.3337264150944	370.4622641509434	615.5146396396397	836.1407657657658	510.3546589068831
2853023	1689621.0	600	955.6011787819252	428.3857236411264	615.5146396396397	836.1407657657658	530.9642440728413
2853010	1689621.0	600	1095.2447415329768	266.7905525846702	615.5146396396397	836.1407657657658	744.5136908828142
2853008	1689621.0	600	1167.508424908425	222.63443223443224	615.5146396396397	836.1407657657658	825.2800495943313
2853064	1689621.0	600	1206.9213740458017	774.7335877862596	615.5146396396397	836.1407657657658	594.5862149498317
2853068	1689621.0	600	1212.7362728785358	832.8239046034388	615.5146396396397	836.1407657657658	597.2308437920003
2853060	1689621.0	600	552.7497532082922	730.2966436327739	615.5146396396397	836.1407657657658	123.05449670306096
2853073	1689621.0	600	1365.6323251417768	874.1194076874607	615.5146396396397	836.1407657657658	751.0785041161141
2853072	1689621.0	600	1325.103982300885	861.7772861356932	615.5146396396397	836.1407657657658	710.0522983520974
2853166	1689782.0	601	513.4597989949749	123.28433835845895	595.5272108843537	828.3798185941042	709.8554052361341
2853165	1689782.0	601	986.1616257088848	74.50189035916824	595.5272108843537	828.3798185941042	849.0743057737074
2853177	1689782.0	601	1095.505302226935	267.10410038883	595.5272108843537	828.3798185941042	751.670488757818
2853169	1689782.0	601	1176.070281124498	194.68393574297187	595.5272108843537	828.3798185941042	859.4188317382446
2853168	1689782.0	601	999.5157657657658	172.1021021021021	595.5272108843537	828.3798185941042	770.6537443230444
2853226	1689782.0	601	1222.9842479674796	771.7576219512196	595.5272108843537	828.3798185941042	630.0066718200695
2853222	1689782.0	601	544.4542546385157	715.3202175303902	595.5272108843537	828.3798185941042	124.06014772027092
2853220	1689782.0	601	1163.6654984423676	687.8103582554517	595.5272108843537	828.3798185941042	585.2699265887942
2853235	1689782.0	601	1367.7741433021806	873.3554517133957	595.5272108843537	828.3798185941042	773.5555133299903
2853234	1689782.0	601	1317.490699404762	852.0420386904761	595.5272108843537	828.3798185941042	722.3511468921793
2853232	1689782.0	601	1218.9814814814815	829.6465141612201	595.5272108843537	828.3798185941042	623.4555573923906
2853195	1689782.0	601	1297.4267139479905	442.5571315996848	595.5272108843537	828.3798185941042	800.9507214558047
2853185	1689782.0	601	825.7174849267873	369.4745908699397	595.5272108843537	828.3798185941042	513.4019578228135
2853191	1689782.0	601	877.396013864818	444.1516464471404	595.5272108843537	828.3798185941042	476.53049258681926
2853190	1689782.0	601	955.9423269809428	427.3455366098295	595.5272108843537	828.3798185941042	539.1915719274185
2853208	1689782.0	601	1079.1610964526533	589.9942832014073	595.5272108843537	828.3798185941042	539.1932851532499
2853215	1689782.0	601	766.680694722779	641.3259853039413	595.5272108843537	828.3798185941042	253.5402366066857
2853214	1689782.0	601	1341.0352509870277	619.705301748449	595.5272108843537	828.3798185941042	774.1623162092674
2853202	1689782.0	601	1435.8211805555557	508.0182291666667	595.5272108843537	828.3798185941042	899.2916676174982
2853205	1689782.0	601	800.4278379128505	548.7292533999445	595.5272108843537	828.3798185941042	346.68242754729306
2853514	1689921.0	602	1237.4868035190616	772.1764418377322	581.4929824561403	819.9654970760233	657.732230526451
2853513	1689921.0	602	527.9718779790277	718.7078169685415	581.4929824561403	819.9654970760233	114.53220684680417
2853519	1689921.0	602	1310.2547514619882	849.1425438596491	581.4929824561403	819.9654970760233	729.3456080786027
2853518	1689921.0	602	1221.3096791734638	829.1563349646547	581.4929824561403	819.9654970760233	639.8827055792042
2853504	1689921.0	602	762.3224390243903	646.6047154471545	581.4929824561403	819.9654970760233	250.50599387986895
2853511	1689921.0	602	1137.369107744108	687.6662457912457	581.4929824561403	819.9654970760233	571.4029738771728
2853522	1689921.0	602	1369.1401515151515	872.0847107438017	581.4929824561403	819.9654970760233	789.3696696478919
2853480	1689921.0	602	955.617764471058	427.6304058549568	581.4929824561403	819.9654970760233	542.1219201629392
2853487	1689921.0	602	1297.3864844343204	442.75778283978735	581.4929824561403	819.9654970760233	809.190438558136
2853475	1689921.0	602	824.6559139784946	368.2291149710505	581.4929824561403	819.9654970760233	513.024336833873
2853479	1689921.0	602	880.1868686868687	420.1167227833895	581.4929824561403	819.9654970760233	499.0962632347962
2853496	1689921.0	602	1079.982621082621	590.9433048433048	581.4929824561403	819.9654970760233	548.5827962605459
2853501	1689921.0	602	1340.8666398066075	618.8784582326081	581.4929824561403	819.9654970760233	785.5471651458224
2853489	1689921.0	602	1416.9427860696517	485.50284292821607	581.4929824561403	819.9654970760233	899.9120186870772
2853493	1689921.0	602	801.3713798977853	551.7498580352074	581.4929824561403	819.9654970760233	346.82292122577377
2853469	1689921.0	602	1095.7227138643068	267.37868731563424	581.4929824561403	819.9654970760233	754.840644762376
2853459	1689921.0	602	504.3364622444722	123.89048811013768	581.4929824561403	819.9654970760233	700.3381659727188
2853458	1689921.0	602	986.2028985507246	72.65458937198068	581.4929824561403	819.9654970760233	849.8609939035474
2853461	1689921.0	602	999.312247891456	171.8700036670334	581.4929824561403	819.9654970760233	771.1035644749342
2853460	1689921.0	602	1176.9140049140049	160.49303849303848	581.4929824561403	819.9654970760233	888.4988000072119
2853417	1689850.0	603	795.4835355285962	545.7819179664934	583.3460606060605	825.3642424242424	350.95382091623895
2853421	1689850.0	603	1080.401780233272	591.1200122774709	583.3460606060605	825.3642424242424	549.4858940602376
2853409	1689850.0	603	955.205252918288	428.52788586251626	583.3460606060605	825.3642424242424	543.8366968091502
2853415	1689850.0	603	1297.2023670935196	442.5551028327512	583.3460606060605	825.3642424242424	810.020779774627
2853435	1689850.0	603	509.4986394557823	716.206462585034	583.3460606060605	825.3642424242424	131.79098038170764
2853432	1689850.0	603	1105.0286491007946	680.6137599330823	583.3460606060605	825.3642424242424	541.3921178960678
2853437	1689850.0	603	1246.7187662001036	772.535769828927	583.3460606060605	825.3642424242424	665.4729100751697
2853425	1689850.0	603	1340.7182814302191	619.3365051903114	583.3460606060605	825.3642424242424	784.894967104422
2853429	1689850.0	603	762.4915364583334	646.7457682291666	583.3460606060605	825.3642424242424	252.97758960452256
2853391	1689850.0	603	999.3240946045825	171.84146341463415	583.3460606060605	825.3642424242424	774.6804163354827
2853390	1689850.0	603	1168.860393603936	165.69967199672	583.3460606060605	825.3642424242424	882.0342281472272
2853389	1689850.0	603	505.665623696287	127.49791405924071	583.3460606060605	825.3642424242424	702.1763756664999
2853388	1689850.0	603	976.7058997050148	78.28289085545723	583.3460606060605	825.3642424242424	844.3118552275563
2853402	1689850.0	603	822.9136452241715	367.5187134502924	583.3460606060605	825.3642424242424	516.735092674372
2853407	1689850.0	603	879.8804656445201	408.5738216922204	583.3460606060605	825.3642424242424	511.5143284263786
2853404	1689850.0	603	1400.3983505945532	400.5065209052551	583.3460606060605	825.3642424242424	920.9117917095781
2853397	1689850.0	603	1096.0288841047725	267.4052744886975	583.3460606060605	825.3642424242424	757.7347078036678
2853448	1689850.0	603	1221.7988505747126	828.423197492163	583.3460606060605	825.3642424242424	638.4601179595036
2853452	1689850.0	603	1365.0030241935483	870.2631048387096	583.3460606060605	825.3642424242424	782.9454109776265
2853442	1689850.0	603	1333.8235845519312	819.5854893138358	583.3460606060605	825.3642424242424	750.49977210885
2853292	1689989.0	604	1080.370036101083	591.7358604091456	583.5455062571103	825.1359499431172	548.917311850474
2853302	1689989.0	604	1341.0096284241931	618.7639001898563	583.5455062571103	825.1359499431172	785.074085223625
2853258	1689989.0	604	1406.8869565217392	315.754347826087	583.5455062571103	825.1359499431172	968.1739308095291
2853262	1689989.0	604	822.5290196078431	366.78509803921565	583.5455062571103	825.1359499431172	516.9125874792489
2853249	1689989.0	604	999.4473484848484	171.84469696969697	583.5455062571103	825.1359499431172	774.4441901002342
2853253	1689989.0	604	1095.8864430468204	267.12578616352204	583.5455062571103	825.1359499431172	757.5411397355845
2853273	1689989.0	604	1297.187902919985	442.8067880166856	583.5455062571103	825.1359499431172	809.605495518712
2853277	1689989.0	604	788.3617373008716	535.1699729486023	583.5455062571103	825.1359499431172	355.006980654402
2853266	1689989.0	604	883.0353535353536	402.6099887766555	583.5455062571103	825.1359499431172	517.9018792033755
2853269	1689989.0	604	955.5373952288844	427.6947130883301	583.5455062571103	825.1359499431172	544.3689026877378
2853359	1689989.0	604	1363.2766323024057	871.0048109965635	583.5455062571103	825.1359499431172	781.0791133670165
2853349	1689989.0	604	1218.9391965255156	829.2323561346363	583.5455062571103	825.1359499431172	635.4068949709218
2853243	1689989.0	604	516.3617601246107	129.99766355140187	583.5455062571103	825.1359499431172	698.3773284922747
2853242	1689989.0	604	967.6636363636364	79.10121212121211	583.5455062571103	825.1359499431172	839.1153483958763
2853244	1689989.0	604	1138.463258078796	142.325586542718	583.5455062571103	825.1359499431172	879.865730469041
2853320	1689989.0	604	1088.756726457399	663.2257100149477	583.5455062571103	825.1359499431172	530.5217269913288
2853327	1689989.0	604	579.8428731762066	735.6327160493827	583.5455062571103	825.1359499431172	89.5797877267431
2853314	1689989.0	604	760.3171428571428	645.6428571428571	583.5455062571103	825.1359499431172	251.9245559076303
2853341	1689989.0	604	1367.100766283525	797.9766283524904	583.5455062571103	825.1359499431172	784.0258122436566
2853331	1689989.0	604	1255.0610226724552	778.3224794983117	583.5455062571103	825.1359499431172	673.1452962040618
2853288	1690064.0	605	1095.829783457579	267.40202342918	583.355791962175	825.2115839243498	757.483397665616
2853293	1690064.0	605	1432.15786163522	294.20146750524106	583.355791962175	825.2115839243498	1001.2176073265392
2853304	1690064.0	605	884.51100110011	384.2788778877888	583.355791962175	825.2115839243498	533.962649670965
2853301	1690064.0	605	822.8854930725347	366.71352893235536	583.355791962175	825.2115839243498	517.2957994662825
2853378	1690064.0	605	1218.2956284153006	829.0174863387979	583.355791962175	825.2115839243498	634.9512428590956
2853382	1690064.0	605	1355.1032500990882	867.7092746730083	583.355791962175	825.2115839243498	772.9166791186196
2853275	1690064.0	605	999.6027371578554	171.82433445819274	583.355791962175	825.2115839243498	774.7105376524098
2853267	1690064.0	605	963.776570048309	76.7493961352657	583.355791962175	825.2115839243498	839.5925291173583
2853271	1690064.0	605	503.656701836655	135.58167252833138	583.355791962175	825.2115839243498	694.2199648950727
2853268	1690064.0	605	1127.832470892626	125.54527813712808	583.355791962175	825.2115839243498	886.5595261194093
2853346	1690064.0	605	1076.7627627627628	598.6165165165165	583.355791962175	825.2115839243498	542.9509769842695
2853350	1690064.0	605	1340.9930107526882	618.8102150537634	583.355791962175	825.2115839243498	785.2488015707352
2853370	1690064.0	605	667.2442557442557	774.8596403596404	583.355791962175	825.2115839243498	97.83962682094183
2853373	1690064.0	605	1365.6533265788585	792.4601485984464	583.355791962175	825.2115839243498	782.9828153818243
2853372	1690064.0	605	1262.4637377963738	780.9514179451418	583.355791962175	825.2115839243498	680.5487230078771
2853363	1690064.0	605	760.2722222222222	643.9565359477124	583.355791962175	825.2115839243498	253.2840613085855
2853365	1690064.0	605	1087.0347694633408	663.7142857142857	583.355791962175	825.2115839243498	528.9365649165978
2853324	1690064.0	605	1297.2573964497042	442.3173570019724	583.355791962175	825.2115839243498	810.1009134054557
2853316	1690064.0	605	955.4631055502084	428.2731793391081	583.355791962175	825.2115839243498	544.0808302636476
2853329	1690064.0	605	776.2693130179097	538.2019513499065	583.355791962175	825.2115839243498	345.8180963984366
2853547	1690146.0	606	999.538374717833	171.7076749435666	583.5022753128554	825.5318543799773	774.965866102375
2853536	1690146.0	606	1132.6137461572246	143.1504172156346	583.5022753128554	825.5318543799773	875.8811752739869
2853542	1690146.0	606	503.3093705293276	140.87947067238912	583.5022753128554	825.5318543799773	689.3328575471377
2853669	1690146.0	606	590.3280701754386	936.9315789473684	583.5022753128554	825.5318543799773	111.6086471076353
2853561	1690146.0	606	1439.732822928936	298.914605418139	583.5022753128554	825.5318543799773	1005.2146425391285
2853567	1690146.0	606	884.40990990991	379.8372747747748	583.5022753128554	825.5318543799773	537.7630173675507
2853564	1690146.0	606	823.2354028085736	365.2346637102735	583.5022753128554	825.5318543799773	518.9850442520477
2853553	1690146.0	606	1096.074074074074	265.66703703703706	583.5022753128554	825.5318543799773	759.0642018852917
2853632	1690146.0	606	1262.186854460094	780.306103286385	583.5022753128554	825.5318543799773	680.189772441665
2853636	1690146.0	606	1343.2362674854996	797.3034800409416	583.5022753128554	825.5318543799773	760.2582324318548
2853659	1690146.0	606	1345.443236714976	864.1606280193237	583.5022753128554	825.5318543799773	762.9195310222877
2853534	1690146.0	606	948.8303249097472	77.03489771359808	583.5022753128554	825.5318543799773	832.8939175916106
2853652	1690146.0	606	1216.4464758876525	828.6128775834658	583.5022753128554	825.5318543799773	632.9516993778035
2853603	1690146.0	606	1340.7158651188502	618.8913764510779	583.5022753128554	825.5318543799773	784.9029925446616
2853624	1690146.0	606	1086.9594484995944	667.3560421735604	583.5022753128554	825.5318543799773	527.7202978854818
2853618	1690146.0	606	759.5367601246106	642.6489096573209	583.5022753128554	825.5318543799773	253.83914456476222
2853577	1690146.0	606	954.944664684506	428.54228609184014	583.5022753128554	825.5318543799773	543.6636514902596
2853598	1690146.0	606	1075.766993464052	599.475816993464	583.5022753128554	825.5318543799773	541.6879957829688
2853584	1690146.0	606	1296.948106060606	442.5215909090909	583.5022753128554	825.5318543799773	809.7541696931148
2853588	1690146.0	606	768.9719394413991	534.167449752023	583.5022753128554	825.5318543799773	345.38704752227903
2853927	1690221.0	607	1297.370930232558	442.5151162790698	583.423163841808	825.2604519774012	810.0712346041979
2853946	1690221.0	607	1076.4592661691545	601.7126865671642	583.423163841808	825.2604519774012	541.3485029239963
2853936	1690221.0	607	760.8908872901678	531.6292299493738	583.423163841808	825.2604519774012	343.09486649557476
2853903	1690221.0	607	822.124913013222	366.4415448851775	583.423163841808	825.2604519774012	517.1975585429568
2854028	1690221.0	607	548.5509936257968	979.1242969628796	583.423163841808	825.2604519774012	157.7661276994837
2854018	1690221.0	607	1333.3325740318908	858.750569476082	583.423163841808	825.2604519774012	750.6568533369381
2853888	1690221.0	607	1434.143765903308	311.4749787955895	583.423163841808	825.2604519774012	993.831502431141
2853918	1690221.0	607	955.4621000310656	427.5835663249457	583.423163841808	825.2604519774012	544.573113018877
2853904	1690221.0	607	882.9977011494253	378.7373563218391	583.423163841808	825.2604519774012	537.7060334019875
2853871	1690221.0	607	1098.4043280182232	263.5345482156416	583.423163841808	825.2604519774012	762.0640330139335
2853985	1690221.0	607	1336.5997830802603	776.5437454808388	583.423163841808	825.2604519774012	754.7505132554312
2853860	1690221.0	607	999.3207440811724	171.59958662157084	583.423163841808	825.2604519774012	774.7537183819717
2853988	1690221.0	607	1264.2945679012346	784.6185185185185	583.423163841808	825.2604519774012	682.0833054848441
2854009	1690221.0	607	1215.359829059829	830.2447293447294	583.423163841808	825.2604519774012	631.956321170813
2853957	1690221.0	607	1340.7226798462382	619.0024711696869	583.423163841808	825.2604519774012	784.8852856229498
2853851	1690221.0	607	487.16736328805297	157.02699407871822	583.423163841808	825.2604519774012	675.1304565752275
2853976	1690221.0	607	1081.9567747298422	671.5727348295927	583.423163841808	825.2604519774012	521.6854182236328
2853854	1690221.0	607	1107.9001831501832	155.76465201465203	583.423163841808	825.2604519774012	850.4709107020412
2853842	1690221.0	607	928.6695501730104	77.72952710495963	583.423163841808	825.2604519774012	823.4060668439367
2853968	1690221.0	607	759.4671179883945	642.3842682140555	583.423163841808	825.2604519774012	253.8408406450988
2853546	1690465.0	608	1422.554615926709	292.52536997885835	583.448717948718	825.2435897435897	993.9252535733033
2853537	1690465.0	608	1098.3885269634457	263.7616720955483	583.448717948718	825.2435897435897	761.8562533403832
2853668	1690465.0	608	461.5466360856269	874.474006116208	583.448717948718	825.2435897435897	131.46768218378662
2853565	1690465.0	608	955.3625	428.1413461538461	583.448717948718	825.2435897435897	544.0680592937767
2853552	1690465.0	608	822.6874135546334	366.0276625172891	583.448717948718	825.2435897435897	517.7976644342178
2853558	1690465.0	608	884.1456509048453	379.2810858143608	583.448717948718	825.2435897435897	537.8672702442948
2853634	1690465.0	608	1331.5021739130434	768.9894927536233	583.448717948718	825.2435897435897	750.1656459798245
2853639	1690465.0	608	1265.9926131117263	787.4215143120961	583.448717948718	825.2435897435897	683.5910167740923
2853528	1690465.0	608	999.543137254902	171.56588235294117	583.448717948718	825.2435897435897	774.8736096404657
2853663	1690465.0	608	1331.035978218592	854.7329832749903	583.448717948718	825.2435897435897	748.1686548156546
2853532	1690465.0	608	470.6208791208791	205.0897435897436	583.448717948718	825.2435897435897	630.3339702998476
2853527	1690465.0	608	1068.476	155.60755555555556	583.448717948718	825.2435897435897	826.8396958402107
2853654	1690465.0	608	1214.852530541012	829.6128563118092	583.448717948718	825.2435897435897	631.4189299082097
2853525	1690465.0	608	903.8853264009244	81.69064124783363	583.448717948718	825.2435897435897	809.6607976511431
2853615	1690465.0	608	760.3987678987679	643.550616050616	583.448717948718	825.2435897435897	253.6210891600318
2853601	1690465.0	608	1340.860316162442	618.7436631234668	583.448717948718	825.2435897435897	785.0570353820057
2853626	1690465.0	608	1078.6336515513126	674.9518695306284	583.448717948718	825.2435897435897	517.4898256309751
2853578	1690465.0	608	1297.568100358423	442.4725209080048	583.448717948718	825.2435897435897	810.2346471675686
2853597	1690465.0	608	1079.396781354051	598.6664816870144	583.448717948718	825.2435897435897	545.253764306842
2853587	1690465.0	608	733.4279638490165	523.5066454013822	583.448717948718	825.2435897435897	336.9554240278595
2854155	1690372.0	609	640.026936026936	812.1579124579125	583.4210220673635	825.4790940766551	58.15224307727131
2854154	1690372.0	609	1267.3450331125828	793.3335540838852	583.4210220673635	825.4790940766551	684.6790405917271
2854159	1690372.0	609	1330.563492063492	849.7133628645256	583.4210220673635	825.4790940766551	747.5353973261725
2854158	1690372.0	609	1214.5286195286196	831.6835016835017	583.4210220673635	825.4790940766551	631.138094435022
2854146	1690372.0	609	1050.2888621794873	681.5120192307693	583.4210220673635	825.4790940766551	488.56125385732383
2854150	1690372.0	609	1306.5665946724264	752.8437724982002	583.4210220673635	825.4790940766551	726.7842933904872
2854122	1690372.0	609	955.5191181005242	428.16790009250695	583.4210220673635	825.4790940766551	544.3465605077455
2854127	1690372.0	609	719.140127388535	516.40525477707	583.4210220673635	825.4790940766551	337.5593483945675
2854125	1690372.0	609	1297.1433837795887	442.5318199456733	583.4210220673635	825.4790940766551	809.9680391055105
2854118	1690372.0	609	887.714527027027	381.3716216216216	583.4210220673635	825.4790940766551	538.3548869017862
2854117	1690372.0	609	822.5218140068887	365.7678913126674	583.4210220673635	825.4790940766551	518.1733094755269
2854140	1690372.0	609	761.8292641573414	645.0262800949474	583.4210220673635	825.4790940766551	253.7572046653118
2854133	1690372.0	609	1340.760977630489	618.8962993648164	583.4210220673635	825.4790940766551	785.0097192795198
2854132	1690372.0	609	1086.3499245852188	595.4600301659125	583.4210220673635	825.4790940766551	553.0336795803568
2854094	1690372.0	609	881.1483390607102	80.30355097365407	583.4210220673635	825.4790940766551	802.451335174233
2854106	1690372.0	609	1419.418284789644	241.44741100323623	583.4210220673635	825.4790940766551	1019.7962689246888
2854109	1690372.0	609	1099.6086182336182	262.8144586894587	583.4210220673635	825.4790940766551	763.5712974904851
2854108	1690372.0	609	489.2010537992235	277.7396006655574	583.4210220673635	825.4790940766551	555.7840903288751
2854099	1690372.0	609	999.9224459358688	171.84601043997017	583.4210220673635	825.4790940766551	775.0546071786773
2854098	1690372.0	609	1061.5885416666667	154.25303819444443	583.4210220673635	825.4790940766551	824.128991660249
2853803	1690505.0	610	1324.6229540918164	840.4836327345309	583.5922722029989	825.4907727797001	741.1823374516092
2853806	1690505.0	610	1213.3722794959908	831.7216494845361	583.5922722029989	825.4907727797001	629.8108298612146
2853793	1690505.0	610	1267.9025500910743	788.927140255009	583.5922722029989	825.4907727797001	685.2864041017126
2853688	1690505.0	610	999.6312335958004	171.76059242594675	583.5922722029989	825.4907727797001	774.8880990840884
2853692	1690505.0	610	1413.824335378323	188.5319018404908	583.5922722029989	825.4907727797001	1046.4233760732354
2853682	1690505.0	610	849.9133099824869	79.42177466433158	583.5922722029989	825.4907727797001	792.1779125378423
2853815	1690505.0	610	618.637138327388	998.2459373761396	583.5922722029989	825.4907727797001	176.2739048651821
2853685	1690505.0	610	1069.9901433691757	154.24686379928315	583.5922722029989	825.4907727797001	828.9458814773731
2853767	1690505.0	610	762.8877620013523	645.9188640973631	583.5922722029989	825.4907727797001	253.75764628844001
2853784	1690505.0	610	1000.9915113871637	692.0643892339544	583.5922722029989	825.4907727797001	438.2062581680185
2853779	1690505.0	610	1281.2577777777778	706.4511111111111	583.5922722029989	825.4907727797001	707.7482594249767
2853728	1690505.0	610	489.49329983249584	439.52428810720266	583.5922722029989	825.4907727797001	397.2716248256725
2853734	1690505.0	610	1297.489533011272	442.34702093397743	583.5922722029989	825.4907727797001	810.2150539011061
2853758	1690505.0	610	1341.0313322801476	619.0839915745129	583.5922722029989	825.4907727797001	785.0590353967276
2853745	1690505.0	610	706.9327956989247	515.4985065710872	583.5922722029989	825.4907727797001	333.62867059861713
2853751	1690505.0	610	1089.7499123729408	603.6002453557659	583.5922722029989	825.4907727797001	552.658088570932
2853702	1690505.0	610	1099.9427966101696	262.41772598870057	583.5922722029989	825.4907727797001	763.9824082255162
2853726	1690505.0	610	955.4524702939336	428.2792370231395	583.5922722029989	825.4907727797001	544.1112120351083
2853719	1690505.0	610	897.7477558348295	372.22710951526034	583.5922722029989	825.4907727797001	551.4903592374475
2853718	1690505.0	610	821.6274089935761	366.6309778729479	583.5922722029989	825.4907727797001	516.9265303007533
2853932	1690333.0	611	707.5456140350877	516.7429824561403	583.5922722029989	825.4907727797001	332.70050943908024
2853923	1690333.0	611	1297.1155688622755	442.1359281437126	583.5922722029989	825.4907727797001	809.985451586264
2853941	1690333.0	611	476.3986135181976	526.3515309069901	583.5922722029989	825.4907727797001	317.76526948427414
2854025	1690333.0	611	1323.615849324805	838.0859985785359	583.5922722029989	825.4907727797001	740.1307549406911
2853896	1690333.0	611	821.1864373270067	366.3446026097272	583.5922722029989	825.4907727797001	516.9779423560816
2854030	1690333.0	611	1214.4701663798048	830.7467010900746	583.5922722029989	825.4907727797001	630.8997877185925
2854016	1690333.0	611	1265.75782414307	788.3161947342275	583.5922722029989	825.4907727797001	683.1777144393402
2854038	1690333.0	611	528.3158341828066	962.883961943595	583.5922722029989	825.4907727797001	148.09582380616254
2853909	1690333.0	611	955.4987216363056	428.319431128156	583.5922722029989	825.4907727797001	544.1134824274955
2853868	1690333.0	611	1100.245945945946	262.1147747747748	583.5922722029989	825.4907727797001	764.4105792832339
2853986	1690333.0	611	1260.016891891892	676.2819069069069	583.5922722029989	825.4907727797001	692.6857525431782
2853887	1690333.0	611	918.2648484848484	349.21272727272725	583.5922722029989	825.4907727797001	582.105239580501
2854004	1690333.0	611	947.9570281124498	692.3052208835342	583.5922722029989	825.4907727797001	387.9433806405777
2853963	1690333.0	611	1340.981091301999	618.8219881145327	583.5922722029989	825.4907727797001	785.0794926955838
2853836	1690333.0	611	828.8321234119783	81.86842105263158	583.5922722029989	825.4907727797001	783.0177434829293
2853953	1690333.0	611	1088.5762195121952	607.9342818428185	583.5922722029989	825.4907727797001	549.8541750216567
2853977	1690333.0	611	762.8545183714002	645.3351539225422	583.5922722029989	825.4907727797001	254.1475947302002
2853852	1690333.0	611	999.5467432950192	171.63908045977013	583.5922722029989	825.4907727797001	774.9452610159499
2853840	1690333.0	611	1394.6818181818182	140.93939393939394	583.5922722029989	825.4907727797001	1061.3561333823307
2853844	1690333.0	611	1080.0701398285971	160.19057284618853	583.5922722029989	825.4907727797001	830.1292845536963
2854281	1690638.0	612	903.1277915632754	675.4909015715467	583.6724137931035	825.2724137931034	352.82607583575736
2854285	1690638.0	612	1265.256646216769	790.0598159509202	583.6724137931035	825.2724137931034	682.4932182339636
2854301	1690638.0	612	482.8718905472637	912.0534825870648	583.6724137931035	825.2724137931034	133.01014768677365
2854291	1690638.0	612	1324.4772142594634	835.5562293274531	583.6724137931035	825.2724137931034	740.8761767366716
2854294	1690638.0	612	1214.9608843537414	830.031746031746	583.6724137931035	825.2724137931034	631.3064107912633
2854251	1690638.0	612	819.6809198023565	368.0982516153554	583.6724137931035	825.2724137931034	514.4980364118462
2854248	1690638.0	612	944.5090744101632	317.840592861464	583.6724137931035	825.2724137931034	622.647692149638
2854252	1690638.0	612	955.3514249119436	428.5851745116875	583.6724137931035	825.2724137931034	543.6046845962516
2854241	1690638.0	612	1101.4978094194962	259.6679445052939	583.6724137931035	825.2724137931034	766.8451969165451
2854267	1690638.0	612	472.33584456780335	647.7083002907744	583.6724137931035	825.2724137931034	209.5825518756941
2854270	1690638.0	612	762.5746666666666	645.8356666666666	583.6724137931035	825.2724137931034	253.38421873225087
2854258	1690638.0	612	1083.2048138056311	612.9399031183773	583.6724137931035	825.2724137931034	542.786987456137
2854257	1690638.0	612	708.7642062097246	518.2571763327475	583.6724137931035	825.2724137931034	331.52120982350704
2854256	1690638.0	612	1296.8033794162825	442.363287250384	583.6724137931035	825.2724137931034	809.4289180158787
2854262	1690638.0	612	1245.455700798838	629.8681917211329	583.6724137931035	825.2724137931034	690.0289334250169
2854260	1690638.0	612	1340.6814661134165	618.8056708160443	583.6724137931035	825.2724137931034	784.6599398787052
2854234	1690638.0	612	999.6309523809524	171.65591397849462	583.6724137931035	825.2724137931034	774.7490139742285
2854233	1690638.0	612	1080.1748071979434	174.3727506426735	583.6724137931035	825.2724137931034	818.6482749912062
2854232	1690638.0	612	1359.7631334263133	98.13691306369132	583.6724137931035	825.2724137931034	1063.5049795472546
2854231	1690638.0	612	815.2514018691588	79.65514018691589	583.6724137931035	825.2724137931034	780.7521670916157
2853930	1690569.0	613	497.86715997181113	772.0499177824759	583.6576576576576	825.1554054054054	100.89698860151555
2853933	1690569.0	613	1262.8460172501268	793.0119228817858	583.6576576576576	825.1554054054054	679.9485504614709
2853922	1690569.0	613	470.9039769754055	725.8712715855573	583.6576576576576	825.1554054054054	150.2355874476909
2853819	1690569.0	613	805.1540404040404	80.87310606060606	583.6576576576576	825.1554054054054	776.5415563173124
2853947	1690569.0	613	1213.0142348754448	830.2123368920521	583.6576576576576	825.1554054054054	629.3768933185816
2853818	1690569.0	613	1346.9927983539096	80.02572016460906	583.6576576576576	825.1554054054054	1066.7233872231427
2853821	1690569.0	613	1068.5955387205386	194.256734006734	583.6576576576576	825.1554054054054	795.7373197622226
2853820	1690569.0	613	999.4898039215686	171.58980392156863	583.6576576576576	825.1554054054054	774.638218337683
2853940	1690569.0	613	1329.1109336173236	826.0172168974085	583.6576576576576	825.1554054054054	745.4537741255627
2853892	1690569.0	613	1340.6886895051657	618.7645459488853	583.6576576576576	825.1554054054054	784.661181687551
2853912	1690569.0	613	839.7276422764227	646.9459349593495	583.6576576576576	825.1554054054054	311.97828831397584
2853905	1690569.0	613	762.4737015121631	645.4907955292571	583.6576576576576	825.1554054054054	253.48481134325385
2853862	1690569.0	613	709.2230543318649	518.012187958884	583.6576576576576	825.1554054054054	331.81866262365673
2853885	1690569.0	613	1083.0366079703429	614.6754711152302	583.6576576576576	825.1554054054054	541.9235543452562
2853873	1690569.0	613	1250.283963585434	571.1190476190477	583.6576576576576	825.1554054054054	713.3898673462301
2853833	1690569.0	613	961.6333333333332	283.65	583.6576576576576	825.1554054054054	660.3739209612658
2853839	1690569.0	613	821.9734808570425	364.3145416227608	583.6576576576576	825.1554054054054	518.8147389185608
2853827	1690569.0	613	1101.4002169197397	258.8644251626898	583.6576576576576	825.1554054054054	767.2957917097592
2853855	1690569.0	613	1297.249033255994	442.3716163959783	583.6576576576576	825.1554054054054	809.7753271474376
2853843	1690569.0	613	955.4946490399748	428.17579477494496	583.6576576576576	825.1554054054054	543.9260606153794
2854063	1690705.0	614	1340.993213897937	618.8322475570033	583.4023809523809	825.2238095238095	785.2014690601638
2854062	1690705.0	614	1083.922582826234	615.1010818120351	583.4023809523809	825.2238095238095	542.8370226733612
2854051	1690705.0	614	1272.8002544529263	532.6119592875318	583.4023809523809	825.2238095238095	748.926647199692
2854049	1690705.0	614	710.4751686909582	519.1024291497976	583.4023809523809	825.2238095238095	331.4480244408526
2854073	1690705.0	614	840.206572769953	643.7613458528951	583.4023809523809	825.2238095238095	314.4471635372058
2854078	1690705.0	614	546.3920010093364	683.4883926318445	583.4023809523809	825.2238095238095	146.4878719384906
2854068	1690705.0	614	763.1114920013059	645.8209271955599	583.4023809523809	825.2238095238095	253.9306180468961
2854023	1690705.0	614	968.3725790010192	255.4908256880734	583.4023809523809	825.2238095238095	687.6028841242443
2854042	1690705.0	614	822.8420752565564	364.0051311288484	583.4023809523809	825.2238095238095	519.667236324238
2854046	1690705.0	614	1297.3621399176957	442.09835390946506	583.4023809523809	825.2238095238095	810.2614714778862
2854044	1690705.0	614	955.4017941454202	428.2573182247404	583.4023809523809	825.2238095238095	544.0275348089098
2854032	1690705.0	614	1102.2315202231518	257.72942817294285	583.4023809523809	825.2238095238095	768.9171272778699
2853992	1690705.0	614	999.6259780907668	171.6643192488263	583.4023809523809	825.2238095238095	774.8432681151157
2853984	1690705.0	614	792.1349206349207	79.72710622710623	583.4023809523809	825.2238095238095	774.167041244056
2854010	1690705.0	614	1057.0389408099688	199.6753449043169	583.4023809523809	825.2238095238095	784.6288755975878
2854088	1690705.0	614	1212.794481981982	830.9155405405405	583.4023809523809	825.2238095238095	629.4178362903474
2854083	1690705.0	614	1255.689563365282	790.9414270500532	583.4023809523809	825.2238095238095	673.1607069524739
2854080	1690705.0	614	618.045925925926	752.2548148148148	583.4023809523809	825.2238095238095	80.77530190086154
2854084	1690705.0	614	1336.928571428571	814.8755323267519	583.4023809523809	825.2238095238095	753.5972442721024
2853975	1690705.0	614	1332.6040462427743	75.98747591522158	583.4023809523809	825.2238095238095	1059.5556704926541
2853675	1690782.0	615	999.3659176029962	171.47715355805244	583.4023809523809	825.2238095238095	774.8615063411639
2853674	1690782.0	615	764.0510366826156	112.22966507177034	583.4023809523809	825.2238095238095	735.523342144922
2853673	1690782.0	615	1300.6910982099662	81.38001935171746	583.4023809523809	825.2238095238095	1033.3473220958263
2853678	1690782.0	615	1031.7996545768567	220.82987910189985	583.4023809523809	825.2238095238095	752.5637103426574
2853805	1690782.0	615	1211.450700280112	832.464705882353	583.4023809523809	825.2238095238095	628.0900588215537
2853681	1690782.0	615	966.4258649093904	234.67133443163095	583.4023809523809	825.2238095238095	703.8886382802776
2853686	1690782.0	615	1099.544588277598	254.47842502696872	583.4023809523809	825.2238095238095	769.5148290364481
2853774	1690782.0	615	740.2094932191292	682.8144182726624	583.4023809523809	825.2238095238095	211.82281551796748
2853764	1690782.0	615	472.3882696390658	649.3771231422505	583.4023809523809	825.2238095238095	207.9571831460973
2853787	1690782.0	615	1241.897311827957	790.4784946236559	583.4023809523809	825.2238095238095	659.410957519164
2853790	1690782.0	615	1349.7995594713657	802.4291483113069	583.4023809523809	825.2238095238095	766.7360900737968
2853736	1690782.0	615	1081.8543689320388	618.0576051779935	583.4023809523809	825.2238095238095	539.7890518933534
2853741	1690782.0	615	1340.8464804163243	618.9322103533278	583.4023809523809	825.2238095238095	785.0336220195023
2853755	1690782.0	615	858.1619441164895	645.1174734356553	583.4023809523809	825.2238095238095	328.5287047568765
2853747	1690782.0	615	762.2285318559557	643.4261311172669	583.4023809523809	825.2238095238095	255.00821186972934
2853697	1690782.0	615	824.54157468727	364.3811626195732	583.4023809523809	825.2238095238095	520.1192708992957
2853703	1690782.0	615	955.4311424100156	428.474647887324	583.4023809523809	825.2238095238095	543.8890480704274
2853722	1690782.0	615	1301.5165652467883	492.8722109533469	583.4023809523809	825.2238095238095	791.2936033844607
2853727	1690782.0	615	714.6158275748602	521.976801579467	583.4023809523809	825.2238095238095	330.4174880386121
2853715	1690782.0	615	1297.0394144144143	442.69557057057057	583.4023809523809	825.2238095238095	809.6947999864873
2854441	1690852.0	616	1210.711369509044	832.8819121447029	583.569351230425	825.3624161073825	627.1870964164003
2854433	1690852.0	616	1234.4756888168558	788.1277687736358	583.569351230425	825.3624161073825	651.9704588953775
2854409	1690852.0	616	1079.2031606386445	618.0581622678396	583.569351230425	825.3624161073825	537.241032208517
2854408	1690852.0	616	680.3680836707152	584.6551956815115	583.569351230425	825.3624161073825	259.4416322936544
2854415	1690852.0	616	763.1365987714194	637.1440349175558	583.569351230425	825.3624161073825	260.13564808992953
2854413	1690852.0	616	1340.8055793991416	619.2891273247496	583.569351230425	825.3624161073825	784.7757040077598
2854400	1690852.0	616	1300.7077168552364	495.20989266028425	583.569351230425	825.3624161073825	789.4859873294221
2854407	1690852.0	616	709.6275973075798	522.9919520046825	583.569351230425	825.3624161073825	327.5951449056147
2854430	1690852.0	616	1358.3718833908708	796.3749520521673	583.569351230425	825.3624161073825	775.3445923681876
2854428	1690852.0	616	487.591654247392	727.9960258320914	583.569351230425	825.3624161073825	136.7184415995414
2854418	1690852.0	616	861.6079812206573	656.6467136150235	583.569351230425	825.3624161073825	325.2237199749358
2854377	1690852.0	616	966.1537162162164	232.59797297297297	583.569351230425	825.3624161073825	705.5072511151305
2854383	1690852.0	616	1099.013452914798	250.5665171898356	583.569351230425	825.3624161073825	772.0576062533424
2854372	1690852.0	616	1031.8785310734463	221.7220773576706	583.569351230425	825.3624161073825	751.9060973934107
2854394	1690852.0	616	955.5294763248668	428.3215741611791	583.569351230425	825.3624161073825	544.0549281401859
2854393	1690852.0	616	827.4286653517422	361.5591715976331	583.569351230425	825.3624161073825	524.0045941606711
2854397	1690852.0	616	1297.1029677886354	442.6972493666305	583.569351230425	825.3624161073825	809.668359141795
2854360	1690852.0	616	807.8229847494554	97.9144880174292	583.569351230425	825.3624161073825	761.2293873917725
2854364	1690852.0	616	999.0737643998513	171.86083240431066	583.569351230425	825.3624161073825	774.4083143056332
2854355	1690852.0	616	1270.7082166199812	83.75023342670401	583.569351230425	825.3624161073825	1011.0135754920636
2854443	1690922.0	617	815.4053287981859	80.3344671201814	583.7327485380117	825.4286549707602	780.2804196012614
2854445	1690922.0	617	998.914454277286	171.69985250737463	583.7327485380117	825.4286549707602	774.4270113773058
2854444	1690922.0	617	1245.9415708812262	87.61206896551724	583.7327485380117	825.4286549707602	991.4100256572046
2854459	1690922.0	617	826.4923954372623	362.5367553865653	583.7327485380117	825.4286549707602	522.6864804673191
2854450	1690922.0	617	967.0804232804232	232.16349206349207	583.7327485380117	825.4286549707602	706.3419803818836
2854448	1690922.0	617	1036.3904224173984	222.95754914261812	583.7327485380117	825.4286549707602	753.5717637223953
2854453	1690922.0	617	1100.4294665234515	248.3306480486932	583.7327485380117	825.4286549707602	774.6080350540828
2854510	1690922.0	617	1210.729098805646	832.9397394136807	583.7327485380117	825.4286549707602	627.0413380618877
2854497	1690922.0	617	472.31262327416175	783.6718794026486	583.7327485380117	825.4286549707602	118.98769944686578
2854501	1690922.0	617	1232.4899833055092	779.6986644407345	583.7327485380117	825.4286549707602	650.3669592599597
2854500	1690922.0	617	1356.6711177052423	795.3199802176064	583.7327485380117	825.4286549707602	773.5245664012807
2854475	1690922.0	617	573.1851092896175	524.5232240437159	583.7327485380117	825.4286549707602	301.09023739587525
2854472	1690922.0	617	1301.0482305936073	498.5105593607306	583.7327485380117	825.4286549707602	788.3000330038938
2854479	1690922.0	617	1076.7906867356537	618.4978049545311	583.7327485380117	825.4286549707602	534.7209619120507
2854476	1690922.0	617	708.7628487518356	522.0362701908957	583.7327485380117	825.4286549707602	328.1454938009849
2854464	1690922.0	617	955.6379525593009	428.2687265917603	583.7327485380117	825.4286549707602	544.104300192646
2854468	1690922.0	617	1297.7897681854515	441.5015987210232	583.7327485380117	825.4286549707602	810.7264716464937
2854482	1690922.0	617	764.8742043551089	638.2360134003351	583.7327485380117	825.4286549707602	260.4866831023249
2854481	1690922.0	617	1340.9908602150538	618.8387096774194	583.7327485380117	825.4286549707602	784.9326424585647
2854486	1690922.0	617	870.1834451901566	654.3217747949291	583.7327485380117	825.4286549707602	333.66385188690333
2854312	1691154.0	618	1099.2788194444445	247.240625	583.3514619883041	825.2766081871346	774.7945766658369
2854305	1691154.0	618	998.5845528455284	173.19634146341463	583.3514619883041	825.2766081871346	773.0635122635925
2854304	1691154.0	618	1247.095041322314	88.02525252525253	583.3514619883041	825.2766081871346	992.0156755477234
2854311	1691154.0	618	1034.6417624521073	242.0879097488293	583.3514619883041	825.2766081871346	737.4089728765674
2854310	1691154.0	618	966.4270315091212	231.3546158098397	583.3514619883041	825.2766081871346	706.7462238973151
2854331	1691154.0	618	478.6714581714581	460.61137011137015	583.3514619883041	825.2766081871346	379.39246046798144
2854330	1691154.0	618	1297.9685230024213	442.5177562550444	583.3514619883041	825.2766081871346	810.6675537017787
2854335	1691154.0	618	1293.8125376732971	505.0455093429777	583.3514619883041	825.2766081871346	779.296411341932
2854321	1691154.0	618	826.0988491574187	362.2550349362927	583.3514619883041	825.2766081871346	522.7956305030837
2854325	1691154.0	618	955.3835830212234	427.4041822721598	583.3514619883041	825.2766081871346	544.7112688238786
2854303	1691154.0	618	817.5854555744199	71.42133559705715	583.3514619883041	825.2766081871346	789.4069519349069
2854378	1691154.0	618	1210.7758620689656	832.8240284619594	583.3514619883041	825.2766081871346	627.4697931927742
2854381	1691154.0	618	482.3202875399361	859.895101171459	583.3514619883041	825.2766081871346	106.79765103653867
2854370	1691154.0	618	1353.7239467849224	800.8780487804878	583.3514619883041	825.2766081871346	770.7587528097463
2854347	1691154.0	618	1340.6937917029302	619.3578474035393	583.3514619883041	825.2766081871346	784.8375248548127
2854346	1691154.0	618	1078.3288928359975	619.2554766133807	583.3514619883041	825.2766081871346	536.1411788918225
2854351	1691154.0	618	766.9908925318762	638.319064966606	583.3514619883041	825.2766081871346	262.0621365581515
2854343	1691154.0	618	706.0160256410256	523.2403846153846	583.3514619883041	825.2766081871346	325.99459431959406
2854363	1691154.0	618	1215.2013422818793	769.1700223713647	583.3514619883041	825.2766081871346	634.33604674408
2854356	1691154.0	618	870.6783625730993	653.1520467836257	583.3514619883041	825.2766081871346	334.9382218230925
2854187	1691207.0	619	955.3386893509768	427.5630119722748	583.5922722029989	825.4907727797001	544.5566099897878
2854179	1691207.0	619	824.8479809976247	362.70031670625497	583.5922722029989	825.4907727797001	521.89972529085
2854183	1691207.0	619	475.0960061443933	399.5343061955965	583.5922722029989	825.4907727797001	439.5569942265443
2854206	1691207.0	619	767.5012759170654	639.0681020733651	583.5922722029989	825.4907727797001	261.8700704555279
2854205	1691207.0	619	1340.9060705496308	618.7387202625102	583.5922722029989	825.4907727797001	785.0290442947153
2854204	1691207.0	619	1078.6493838292756	620.1868049293657	583.5922722029989	825.4907727797001	535.9396075929106
2854192	1691207.0	619	1297.413142857143	443.3339047619048	583.5922722029989	825.4907727797001	809.6814850017325
2854199	1691207.0	619	703.0208866155158	537.0132139812447	583.5922722029989	825.4907727797001	312.22186962288527
2854197	1691207.0	619	1287.769098846274	517.5555035859059	583.5922722029989	825.4907727797001	768.5630313740361
2854170	1691207.0	619	1099.0623036649215	246.9017452006981	583.5922722029989	825.4907727797001	774.9029721004887
2854169	1691207.0	619	965.688255613126	225.4838802533103	583.5922722029989	825.4907727797001	711.3407141569551
2854175	1691207.0	619	1033.6589991928977	280.6392251815981	583.5922722029989	825.4907727797001	706.6988521735741
2854167	1691207.0	619	993.427927927928	177.2945087945088	583.5922722029989	825.4907727797001	766.8922097321386
2854165	1691207.0	619	1242.5479390681005	93.4336917562724	583.5922722029989	825.4907727797001	984.9518469296721
2854164	1691207.0	619	806.6010273972603	74.98401826484017	583.5922722029989	825.4907727797001	782.9388823310044
2854217	1691207.0	619	1202.1839826839823	763.6277056277057	583.5922722029989	825.4907727797001	621.6773627479458
2854223	1691207.0	619	1211.2659456461454	830.5332778702164	583.5922722029989	825.4907727797001	627.6939279547012
2854221	1691207.0	619	1349.8112047769582	814.9587284861258	583.5922722029989	825.4907727797001	766.2913131386649
2854209	1691207.0	619	875.4136771300448	650.5653961136024	583.5922722029989	825.4907727797001	340.23318441235426
2854226	1691207.0	619	547.4821364773134	943.497499106824	583.5922722029989	825.4907727797001	123.40797932294382
2854570	1690991.0	620	992.5481574539364	175.81155778894473	583.4754385964912	825.3842105263158	767.6490868213729
2854574	1690991.0	620	964.8807077625572	227.1820776255708	583.4754385964912	825.3842105263158	709.4475112047684
2854563	1690991.0	620	805.1386083052749	73.0746352413019	583.4754385964912	825.3842105263158	784.2858266415777
2854567	1690991.0	620	1232.228744939271	98.69478182636075	583.4754385964912	825.3842105263158	974.1449472614205
2854585	1690991.0	620	488.2366059646345	275.6678543151227	583.4754385964912	825.3842105263158	557.905464686617
2854579	1690991.0	620	1099.0243644067796	246.68467514124293	583.4754385964912	825.3842105263158	775.0379649791623
2854665	1690991.0	620	628.3736930154747	985.7864910079466	583.4754385964912	825.3842105263158	166.56753835480527
2854656	1690991.0	620	1211.251441753172	829.9111880046137	583.4754385964912	825.3842105263158	627.7923252672542
2854635	1690991.0	620	765.78101349128	645.5115169463639	583.4754385964912	825.3842105263158	256.10448753082534
2854632	1690991.0	620	1340.8561327561326	619.1790764790765	583.4754385964912	825.3842105263158	784.9497265387002
2854631	1690991.0	620	1078.604410441044	619.9827482748275	583.4754385964912	825.3842105263158	536.0433372917654
2854652	1690991.0	620	1347.7130625248903	828.0017921146954	583.4754385964912	825.3842105263158	764.2421066397068
2854642	1690991.0	620	903.074340527578	663.316147082334	583.4754385964912	825.3842105263158	358.34273440944617
2854646	1690991.0	620	1191.519501133787	752.2818594104308	583.4754385964912	825.3842105263158	612.4226773442741
2854607	1690991.0	620	955.2424824056302	428.3438899552143	583.4754385964912	825.3842105263158	543.9225597654406
2854593	1690991.0	620	1017.417999179992	332.7460024600246	583.4754385964912	825.3842105263158	656.5047981032062
2854598	1690991.0	620	824.7252535851696	361.53252885624346	583.4754385964912	825.3842105263158	522.8382692766719
2854619	1690991.0	620	706.9065584208851	540.4824896529767	583.4754385964912	825.3842105263158	310.49030886276284
2854621	1690991.0	620	1283.069696969697	530.5666666666667	583.4754385964912	825.3842105263158	759.1768637914302
2854614	1690991.0	620	1294.1145833333333	442.70666666666665	583.4754385964912	825.3842105263158	807.1245855546491
2854572	1691197.0	621	909.810446659284	665.2220376522702	583.3825622775801	825.3540925266904	363.58965703141143
2854591	1691197.0	621	1345.077497129736	832.6882893226177	583.3825622775801	825.3540925266904	761.7302437359773
2854583	1691197.0	621	1182.7094127806563	747.4486183074266	583.3825622775801	825.3540925266904	604.3690401131291
2854538	1691197.0	621	955.463981042654	428.48641390205376	583.3825622775801	825.3540925266904	544.0115224212979
2854543	1691197.0	621	1293.527519379845	444.3988372093023	583.3825622775801	825.3540925266904	805.8739148599575
2854530	1691197.0	621	829.7294117647059	356.1596078431373	583.3825622775801	825.3540925266904	529.934179601295
2854555	1691197.0	621	1340.8870264377215	618.898201144726	583.3825622775801	825.3540925266904	785.1350510000584
2854554	1691197.0	621	1078.50210589651	619.9714199759327	583.3825622775801	825.3540925266904	536.027429016006
2854559	1691197.0	621	765.0372290292178	646.3605089538172	583.3825622775801	825.3540925266904	255.0237653884588
2854547	1691197.0	621	1276.2081967213114	532.5826958105647	583.3825622775801	825.3540925266904	752.1452323038882
2854544	1691197.0	621	712.5647762023908	525.3554350847928	583.3825622775801	825.3540925266904	326.6301254652678
2854520	1691197.0	621	1101.21875	236.3515625	583.3825622775801	825.3540925266904	784.2692762646842
2854526	1691197.0	621	1002.1666666666669	355.0668358714044	583.3825622775801	825.3540925266904	629.7223434668047
2854515	1691197.0	621	1159.7129367327668	112.64542020774316	583.3825622775801	825.3540925266904	916.5753390301815
2854514	1691197.0	621	520.0110398860398	126.72150997150996	583.3825622775801	825.3540925266904	701.5008448020162
2854513	1691197.0	621	803.2025912838634	79.00412249705536	583.3825622775801	825.3540925266904	778.0482780107931
2854519	1691197.0	621	963.2565966612816	232.27167474421108	583.3825622775801	825.3540925266904	704.3089068595264
2854517	1691197.0	621	992.6588110403396	176.46220806794057	583.3825622775801	825.3540925266904	767.1816769955756
2854599	1691197.0	621	1211.927252985885	829.657980456026	583.3825622775801	825.3540925266904	628.5594257259268
2854613	1691197.0	621	581.1794238683127	945.674074074074	583.3825622775801	825.3540925266904	120.34015031739466
2854699	1691279.0	622	712.9676487579434	519.6637781629116	583.5675830469645	825.5561282932417	332.13627756428855
2854697	1691279.0	622	1293.5722092115536	445.8657298985168	583.5675830469645	825.5561282932417	805.153008941942
2854701	1691279.0	622	1267.9432809773125	534.1038394415358	583.5675830469645	825.5561282932417	743.8511494879531
2854690	1691279.0	622	955.8125572868928	428.1116712496181	583.5675830469645	825.5561282932417	544.5442289489309
2854713	1691279.0	622	771.0290232881474	647.3136948209941	583.5675830469645	825.5561282932417	258.6738422558555
2854718	1691279.0	622	897.6233974358973	661.2367788461538	583.5675830469645	825.5561282932417	354.44591005428464
2854709	1691279.0	622	1340.634860050891	619.4963245688436	583.5675830469645	825.5561282932417	784.6091413060883
2854708	1691279.0	622	1077.9039573820396	620.4299847792998	583.5675830469645	825.5561282932417	535.2057415084873
2854671	1691279.0	622	1080.778024691358	101.95333333333332	583.5675830469645	825.5561282932417	877.9631132080688
2854670	1691279.0	622	789.5933032355154	102.71896162528216	583.5675830469645	825.5561282932417	751.6250174759848
2854668	1691279.0	622	548.343261512463	88.71546261089988	583.5675830469645	825.5561282932417	737.6821262784958
2854682	1691279.0	622	831.4100952380953	357.3457142857143	583.5675830469645	825.5561282932417	529.761175091485
2854680	1691279.0	622	1002.27625	356.2416666666666	583.5675830469645	825.5561282932417	628.945952903292
2854674	1691279.0	622	992.693908193908	179.64843414843415	583.5675830469645	825.5561282932417	764.5790340335686
2854673	1691279.0	622	1103.1628175519631	198.52886836027716	583.5675830469645	825.5561282932417	814.3355527172728
2854679	1691279.0	622	963.260669908158	240.50216099405728	583.5675830469645	825.5561282932417	697.4632498294782
2854729	1691279.0	622	1212.5529801324503	829.4724061810155	583.5675830469645	825.5561282932417	628.9975890091158
2854735	1691279.0	622	526.447435897436	940.676282051282	583.5675830469645	825.5561282932417	128.51210453361435
2854723	1691279.0	622	1179.05795148248	742.7875112309075	583.5675830469645	825.5561282932417	601.2149556272508
2854727	1691279.0	622	1342.8524118070554	836.4546436285098	583.5675830469645	825.5561282932417	759.3630415168714
2854828	1691470.0	623	1262.4504405286343	530.340308370044	583.4988662131519	825.4444444444445	740.3118879186597
2854823	1691470.0	623	722.8663424697908	514.3116710875331	583.4988662131519	825.4444444444445	340.9206595307887
2854820	1691470.0	623	1290.3318947801067	447.7864775996712	583.4988662131519	825.4444444444445	801.3978226788873
2854841	1691470.0	623	782.4374337221633	647.1210675150229	583.4988662131519	825.4444444444445	267.1624606902138
2854845	1691470.0	623	1175.0308270676692	736.9721804511278	583.4988662131519	825.4444444444445	598.1115299076697
2854835	1691470.0	623	1341.038614423623	619.0002839295855	583.4988662131519	825.4444444444445	785.1660088984167
2854834	1691470.0	623	1078.0117328519857	620.5857400722022	583.4988662131519	825.4444444444445	535.2663486792634
2854833	1691470.0	623	853.0989754848151	618.6434321258689	583.4988662131519	825.4444444444445	339.780631607042
2854792	1691470.0	623	992.1691358024692	180.19218106995885	583.4988662131519	825.4444444444445	763.7812989567773
2854799	1691470.0	623	967.8825042881648	242.47598627787303	583.4988662131519	825.4444444444445	698.2857613018413
2854786	1691470.0	623	991.9083716181724	98.84813680449209	583.4988662131519	825.4444444444445	833.5109587649017
2854789	1691470.0	623	1093.744773850247	168.36811098441655	583.4988662131519	825.4444444444445	831.9255941811602
2854808	1691470.0	623	831.521107128634	357.2084826762246	583.4988662131519	825.4444444444445	529.8678588872392
2854814	1691470.0	623	955.8863845446182	428.0636307881018	583.4988662131519	825.4444444444445	544.5952394863959
2854803	1691470.0	623	1003.6386503067484	352.8901840490798	583.4988662131519	825.4444444444445	632.3171413112442
2854783	1691470.0	623	756.4776995305164	94.72593896713616	583.4988662131519	825.4444444444445	750.9135842577543
2854782	1691470.0	623	584.8738626964433	63.93258891645988	583.4988662131519	825.4444444444445	761.5130968834371
2854859	1691470.0	623	568.6708582834332	981.2473053892217	583.4988662131519	825.4444444444445	156.50687300480251
2854851	1691470.0	623	1212.3451232583066	829.2068595927117	583.4988662131519	825.4444444444445	628.8575122930858
2854850	1691470.0	623	1336.2828397873957	843.5258162490509	583.4988662131519	825.4444444444445	753.0010935427413
2854784	1691335.0	624	1179.200489541611	739.8324432576769	583.6170848267623	825.4307048984468	601.7031281019345
2854791	1691335.0	624	1213.122464898596	828.8842953718149	583.6170848267623	825.4307048984468	629.5148535392486
2854813	1691335.0	624	731.7157079646017	946.436209439528	583.6170848267623	825.4307048984468	191.24731188846926
2854806	1691335.0	624	1321.4325536062377	873.8376218323586	583.6170848267623	825.4307048984468	739.4017146161642
2854763	1691335.0	624	1235.7023562023562	522.5738045738045	583.6170848267623	825.4307048984468	718.9836599111501
2854761	1691335.0	624	743.3951247165533	517.7996031746032	583.6170848267623	825.4307048984468	346.6495590345521
2854752	1691335.0	624	832.1508501383946	354.8989719256623	583.6170848267623	825.4307048984468	532.1363962691796
2854758	1691335.0	624	1284.7394822006472	453.2813736066163	583.6170848267623	825.4307048984468	793.7680649158547
2854756	1691335.0	624	955.71627543036	427.90281690140847	583.6170848267623	825.4307048984468	544.5054906823608
2854777	1691335.0	624	784.8187669376694	654.9363143631437	583.6170848267623	825.4307048984468	263.72420080125937
2854771	1691335.0	624	1340.99512987013	618.7900432900433	583.6170848267623	825.4307048984468	785.061695756246
2854769	1691335.0	624	883.2763012181617	591.9880029531192	583.6170848267623	825.4307048984468	379.85673754698973
2854772	1691335.0	624	1078.153434152489	624.078449905482	583.6170848267623	825.4307048984468	533.9559264538311
2854747	1691335.0	624	991.7295857988164	180.29289940828403	583.6170848267623	825.4307048984468	763.3862728149675
2854751	1691335.0	624	1003.82881773399	365.6822660098522	583.6170848267623	825.4307048984468	622.8535361811757
2854749	1691335.0	624	971.0121951219512	238.5778164924506	583.6170848267623	825.4307048984468	703.1865215652831
2854743	1691335.0	624	1075.4280808080807	157.79777777777778	583.6170848267623	825.4307048984468	829.2236014151123
2854742	1691335.0	624	650.0493624772313	86.12440801457194	583.6170848267623	825.4307048984468	742.2850181203829
2854741	1691335.0	624	732.5747938751472	89.15724381625442	583.6170848267623	825.4307048984468	751.1903943601077
2854740	1691335.0	624	984.003557744937	82.95648604269294	583.6170848267623	825.4307048984468	843.550409496266
2855085	1691406.0	625	774.9574123194814	515.3458591217211	583.5945790080739	825.4008073817763	364.35395553433347
2855075	1691406.0	625	1279.619830328738	460.2112053729233	583.5945790080739	825.4008073817763	786.0118293584253
2855072	1691406.0	625	955.662864385298	428.1951837769328	583.5945790080739	825.4008073817763	544.2491308278406
2855078	1691406.0	625	1201.5387029288702	500.3207810320781	583.5945790080739	825.4008073817763	698.234891580019
2855096	1691406.0	625	959.9589093701998	625.0049923195085	583.5945790080739	825.4008073817763	426.3901873441767
2855103	1691406.0	625	782.4678334910122	661.1925260170293	583.5945790080739	825.4008073817763	257.9048875407356
2855091	1691406.0	625	1340.8899268887085	618.916734362307	583.5945790080739	825.4008073817763	784.9407088005826
2855092	1691406.0	625	1078.015272244356	624.4326029216468	583.5945790080739	825.4008073817763	533.7040763421002
2855051	1691406.0	625	942.826618705036	101.9714628297362	583.5945790080739	825.4008073817763	807.7113809423723
2855050	1691406.0	625	688.2150153217569	111.11082737487231	583.5945790080739	825.4008073817763	721.9110826360326
2855049	1691406.0	625	741.8153021442496	96.90789473684212	583.5945790080739	825.4008073817763	745.4768413596992
2855055	1691406.0	625	1060.611111111111	153.6905950894715	583.5945790080739	825.4008073817763	823.8564081181752
2855066	1691406.0	625	1032.5334190231365	393.7746358183376	583.5945790080739	825.4008073817763	622.773822549231
2855064	1691406.0	625	831.7281770198945	357.4350385708486	583.5945790080739	825.4008073817763	529.681265707118
2855062	1691406.0	625	988.2136829415308	240.3227848101266	583.5945790080739	825.4008073817763	711.3599031181512
2855060	1691406.0	625	991.3627223511214	180.16821345707655	583.5945790080739	825.4008073817763	763.2823586250587
2855113	1691406.0	625	1298.518587360595	911.2108632796364	583.5945790080739	825.4008073817763	720.0553474643664
2855117	1691406.0	625	782.460372960373	985.594794094794	583.5945790080739	825.4008073817763	255.36193409216023
2855105	1691406.0	625	1178.249373433584	731.2508771929824	583.5945790080739	825.4008073817763	602.0619020398155
2855109	1691406.0	625	1213.1039340776183	828.700956937799	583.5945790080739	825.4008073817763	629.5180053875869
2854888	1691660.0	626	1078.2632898696088	624.5277499164159	583.5859465737515	825.3315911730546	533.8800020919203
2854892	1691660.0	626	1001.6628468033776	631.3669079211902	583.5859465737515	825.3315911730546	460.8802369972148
2854880	1691660.0	626	1173.36119257087	470.3445747800587	583.5859465737515	825.3315911730546	688.3680865631138
2854887	1691660.0	626	1340.7544771808205	619.2515886770653	583.5859465737515	825.3315911730546	784.7121454204815
2854886	1691660.0	626	782.8400121432909	516.5819672131148	583.5859465737515	825.3315911730546	367.46226056752346
2854905	1691660.0	626	1213.4242183359831	828.5302066772655	583.5859465737515	825.3315911730546	629.846393748173
2854911	1691660.0	626	867.1185226019845	944.7502756339582	583.5859465737515	825.3315911730546	307.65491035830814
2854909	1691660.0	626	1292.2390946502055	947.1662551440328	583.5859465737515	825.3315911730546	719.0500466751879
2854898	1691660.0	626	782.7748015873016	662.2301587301587	583.5859465737515	825.3315911730546	257.44567820519654
2854903	1691660.0	626	1179.1524216524217	719.2915479582147	583.5859465737515	825.3315911730546	604.93298554686
2854863	1691660.0	626	720.0265772478887	95.50596125186289	583.5859465737515	825.3315911730546	742.4698618722651
2854862	1691660.0	626	651.5195101701951	84.83540888335408	583.5859465737515	825.3315911730546	743.6057860510053
2854874	1691660.0	626	1035.8902743142144	403.8420615128844	583.5859465737515	825.3315911730546	618.2496490139752
2854879	1691660.0	626	1272.268781911014	466.626185266229	583.5859465737515	825.3315911730546	776.5008795326323
2854876	1691660.0	626	955.3314641744548	428.43894080996887	583.5859465737515	825.3315911730546	543.8000604711712
2854867	1691660.0	626	991.152342237708	180.17828106852497	583.5859465737515	825.3315911730546	763.1075680487909
2854865	1691660.0	626	1062.620095124851	147.06797463337298	583.5859465737515	825.3315911730546	830.370549212558
2854864	1691660.0	626	845.1533142584644	124.82093466857415	583.5859465737515	825.3315911730546	747.7517420333088
2854871	1691660.0	626	833.7165368928438	355.17074527252504	583.5859465737515	825.3315911730546	532.5566009648919
2854869	1691660.0	626	1009.5141342756184	241.9399293286219	583.5859465737515	825.3315911730546	722.330016120475
2854954	1691543.0	627	1340.8847429519071	618.8653952459922	583.4897260273973	825.3367579908676	785.0335249502433
2854952	1691543.0	627	799.3876240513719	511.790426152948	583.4897260273973	825.3367579908676	380.6878046118437
2854958	1691543.0	627	1004.5980624752866	628.949189402926	583.4897260273973	825.3367579908676	464.6507377824684
2854956	1691543.0	627	1077.3066474912112	623.7256311920742	583.4897260273973	825.3367579908676	533.3874748933252
2854945	1691543.0	627	1271.815441462466	466.2051730844029	583.4897260273973	825.3367579908676	776.3812116522581
2854970	1691543.0	627	1179.0664122137405	706.2058524173028	583.4897260273973	825.3367579908676	607.3744823348142
2854964	1691543.0	627	784.3922978587408	660.8665707893896	583.4897260273973	825.3367579908676	259.63876029309904
2854923	1691543.0	627	1027.279751332149	245.91148608644167	583.4897260273973	825.3367579908676	729.8515138584767
2854921	1691543.0	627	991.2178890182382	180.2722157547536	583.4897260273973	825.3367579908676	763.1189412838427
2854925	1691543.0	627	840.0170068027211	354.3027210884354	583.4897260273973	825.3367579908676	536.3574458349428
2854919	1691543.0	627	1066.4888888888888	132.62413793103448	583.4897260273973	825.3367579908676	844.4755563751152
2854918	1691543.0	627	757.724680432645	107.02605703048182	583.4897260273973	825.3367579908676	739.1400966331074
2854917	1691543.0	627	596.8405884723902	86.07960499798467	583.4897260273973	825.3367579908676	739.3777003529169
2854916	1691543.0	627	686.0295893719806	83.71497584541062	583.4897260273973	825.3367579908676	748.6770273805183
2854936	1691543.0	627	955.4333333333334	428.4661881977672	583.4897260273973	825.3367579908676	543.9193839013761
2854929	1691543.0	627	1033.1489675516225	408.4359460598399	583.4897260273973	825.3367579908676	613.1881607442299
2854932	1691543.0	627	1140.282752902156	416.10895522388057	583.4897260273973	825.3367579908676	691.0035233874368
2854985	1691543.0	627	981.4293642785066	975.1784392869156	583.4897260273973	825.3367579908676	425.2158100835976
2854977	1691543.0	627	1212.8316831683169	828.2266226622662	583.4897260273973	825.3367579908676	629.3485920662587
2854980	1691543.0	627	1299.4673790776153	940.8273340832396	583.4897260273973	825.3367579908676	725.2324267663756
2855042	1691726.0	628	1212.575780089153	828.1835066864785	583.464244521338	825.2843137254902	629.118215842078
2855047	1691726.0	628	993.4042792792792	983.2304804804804	583.464244521338	825.2843137254902	439.3151758019944
2855044	1691726.0	628	1312.713665534164	933.0281238203096	583.464244521338	825.2843137254902	737.165820328975
2855019	1691726.0	628	816.7829457364342	500.4189028026238	583.464244521338	825.2843137254902	399.96893823243596
2855023	1691726.0	628	1340.9737691686844	618.7445520581114	583.464244521338	825.2843137254902	785.1619916176957
2855022	1691726.0	628	1005.2793822703568	613.6508223024468	583.464244521338	825.2843137254902	471.92875005251705
2855008	1691726.0	628	955.5989433237272	428.1967659301953	583.464244521338	825.2843137254902	544.2083743078799
2855015	1691726.0	628	1273.3951351351352	469.6520720720721	583.464244521338	825.2843137254902	776.1951591749221
2855033	1691726.0	628	784.2575169738118	661.9384093113482	583.464244521338	825.2843137254902	258.8432397244467
2855037	1691726.0	628	1173.7863916548129	698.9594594594595	583.464244521338	825.2843137254902	603.6871757803125
2855025	1691726.0	628	1076.0109873104302	625.0818632002475	583.464244521338	825.2843137254902	531.679710943023
2854987	1691726.0	628	591.3589247311828	74.32795698924731	583.464244521338	825.2843137254902	750.9978533246197
2854990	1691726.0	628	1077.4040160642571	128.8971887550201	583.464244521338	825.2843137254902	853.7748682975555
2854989	1691726.0	628	741.4717992103779	86.21347997743936	583.464244521338	825.2843137254902	755.7725085208173
2854988	1691726.0	628	659.92478462558	79.59277667329357	583.464244521338	825.2843137254902	749.6012824324008
2855003	1691726.0	628	1047.3772593526692	404.7421185372005	583.464244521338	825.2843137254902	626.1557500044861
2854994	1691726.0	628	991.3280204643842	180.2319952774498	583.464244521338	825.2843137254902	763.1810750154326
2854999	1691726.0	628	1108.98224852071	387.12919132149904	583.464244521338	825.2843137254902	684.2142090137712
2854997	1691726.0	628	838.1386740331492	349.9939226519337	583.464244521338	825.2843137254902	539.2216806602094
2854996	1691726.0	628	1040.8265073947668	249.11092150170649	583.464244521338	825.2843137254902	735.6330725350551
2855179	1691624.0	629	1003.060965459842	994.07594673325	583.5022753128554	825.5318543799773	452.1466637552948
2855176	1691624.0	629	1337.7816603134263	926.5893689114782	583.5022753128554	825.5318543799773	761.0190614433544
2855171	1691624.0	629	1212.470713525027	827.9217252396166	583.5022753128554	825.5318543799773	628.9729785529613
2855169	1691624.0	629	1179.2543597409067	694.1063776781266	583.5022753128554	825.5318543799773	610.0763903206521
2855146	1691624.0	629	1270.8432267884325	472.7880517503805	583.5022753128554	825.5318543799773	772.5708859832472
2855149	1691624.0	629	824.9459541062803	504.9498792270531	583.5022753128554	825.5318543799773	401.3325962618195
2855138	1691624.0	629	1047.0023696682465	406.7733017377568	583.5022753128554	825.5318543799773	624.6527538388539
2855141	1691624.0	629	955.5222222222222	428.27715179968703	583.5022753128554	825.5318543799773	544.2519082379068
2855162	1691624.0	629	1076.2133147976522	627.3776645041705	583.5022753128554	825.5318543799773	531.0642629621449
2855166	1691624.0	629	784.7522777254162	661.8072573044298	583.5022753128554	825.5318543799773	259.43651855243144
2855153	1691624.0	629	1015.809717382888	584.1031746031746	583.5022753128554	825.5318543799773	495.1540486433536
2855159	1691624.0	629	1341.0089869281046	618.636982570806	583.5022753128554	825.5318543799773	785.2527657532202
2855119	1691624.0	629	668.7962275819419	74.70098948670378	583.5022753128554	825.5318543799773	755.6600068615927
2855129	1691624.0	629	839.6389216843762	348.6326249508068	583.5022753128554	825.5318543799773	541.3306352356072
2855128	1691624.0	629	1059.6295662100456	246.12442922374427	583.5022753128554	825.5318543799773	749.9401052505948
2855134	1691624.0	629	1092.8265236636023	375.43905345590736	583.5022753128554	825.5318543799773	679.701934234211
2855123	1691624.0	629	1102.9058135145335	129.4958474896187	583.5022753128554	825.5318543799773	868.4734644099941
2855121	1691624.0	629	552.6931956257595	79.88760631834751	583.5022753128554	825.5318543799773	746.2804727838986
2855120	1691624.0	629	720.6046153846154	72.90307692307692	583.5022753128554	825.5318543799773	765.0144628106196
2855126	1691624.0	629	990.9468001570476	179.99273655280723	583.5022753128554	825.5318543799773	763.368713971558
2855209	1691794.0	630	1270.571485943775	477.3574297188756	583.4988662131519	825.4444444444445	770.216433610748
2855200	1691794.0	630	1082.7891784292435	371.8832790445168	583.4988662131519	825.4444444444445	674.5432133168214
2855206	1691794.0	630	955.5298460571788	427.3972667295005	583.4988662131519	825.4444444444445	544.8381462879953
2855205	1691794.0	630	1036.9414414414414	425.9990990990991	583.4988662131519	825.4444444444445	604.2902886425737
2855231	1691794.0	630	1076.41822721598	627.4410112359551	583.4988662131519	825.4444444444445	531.2013328426286
2855228	1691794.0	630	1340.6681780708986	618.8212420994779	583.4988662131519	825.4444444444445	784.8557285045595
2855217	1691794.0	630	827.1069210292812	503.85344572611655	583.4988662131519	825.4444444444445	403.4422571173598
2855222	1691794.0	630	1030.8562312312313	558.1681681681681	583.4988662131519	825.4444444444445	521.1191993162711
2855183	1691794.0	630	626.7550505050506	80.12373737373738	583.4988662131519	825.4444444444445	746.5748816213103
2855194	1691794.0	630	1074.1164383561645	241.59988584474888	583.4988662131519	825.4444444444445	762.61397227036
2855196	1691794.0	630	839.7601351351351	350.1617867867868	583.4988662131519	825.4444444444445	539.9661495127552
2855187	1691794.0	630	513.1909927679159	146.5131492439185	583.4988662131519	825.4444444444445	682.562012326393
2855185	1691794.0	630	1139.160202020202	117.11575757575756	583.4988662131519	825.4444444444445	900.2716527537638
2855184	1691794.0	630	719.7264957264957	81.90331196581197	583.4988662131519	825.4444444444445	755.9175766777963
2855191	1691794.0	630	990.9885954381753	179.90296118447378	583.4988662131519	825.4444444444445	763.394842812922
2855241	1691794.0	630	1173.604846686449	698.3501483679526	583.4988662131519	825.4444444444445	603.6373317527092
2855244	1691794.0	630	1213.4466873706003	827.993271221532	583.4988662131519	825.4444444444445	629.9529775300346
2855236	1691794.0	630	786.9309695101063	660.4061322370675	583.4988662131519	825.4444444444445	261.9585179910788
2855249	1691794.0	630	925.7690941385436	939.5384843102428	583.4988662131519	825.4444444444445	360.7857520149568
2855248	1691794.0	630	1362.4771359807462	913.3243080625753	583.4988662131519	825.4444444444445	783.9196484332155
2855304	1691859.0	631	1167.5526315789473	694.6430499325236	583.5858416945373	825.2491638795987	598.3938240726244
2855309	1691859.0	631	1213.250773993808	827.968008255934	583.5858416945373	825.2491638795987	629.6708021515591
2855299	1691859.0	631	1076.0843902439024	629.2362601626016	583.5858416945373	825.2491638795987	530.0715788898704
2855296	1691859.0	631	1340.7615721720076	618.7643111476308	583.5858416945373	825.2491638795987	784.8255100541987
2855303	1691859.0	631	785.3457161981258	660.2777777777777	583.5858416945373	825.2491638795987	260.6196561889757
2855313	1691859.0	631	1380.804171729445	897.8211826650466	583.5858416945373	825.2491638795987	800.5146867198893
2855316	1691859.0	631	843.0773599686644	952.8380336858596	583.5858416945373	825.2491638795987	289.16218244205214
2855275	1691859.0	631	1040.1290322580646	426.1753515301902	583.5858416945373	825.2491638795987	606.3757849329211
2855276	1691859.0	631	955.6593927893738	428.1068943706515	583.5858416945373	825.2491638795987	544.2064954179058
2855267	1691859.0	631	842.1176821983273	350.0925925925926	583.5858416945373	825.2491638795987	540.9366689285362
2855264	1691859.0	631	1077.2225042301184	241.85081782289905	583.5858416945373	825.2491638795987	764.2190685797888
2855269	1691859.0	631	1079.12673992674	356.6336996336997	583.5858416945373	825.2491638795987	682.0272979516125
2855288	1691859.0	631	827.8426003931479	502.54858185902833	583.5858416945373	825.2491638795987	404.71845745699085
2855285	1691859.0	631	1052.0750798722045	505.7477813276536	583.5858416945373	825.2491638795987	567.0655162685307
2855284	1691859.0	631	1271.3492753623188	481.1561594202899	583.5858416945373	825.2491638795987	769.0374089784781
2855258	1691859.0	631	468.9373056994818	183.8036269430052	583.5858416945373	825.2491638795987	651.6108222410708
2855260	1691859.0	631	991.0602409638554	179.91084337349398	583.5858416945373	825.2491638795987	763.2148675003203
2855255	1691859.0	631	1182.0454545454545	102.22556551429793	583.5858416945373	825.2491638795987	938.5718043957944
2855254	1691859.0	631	679.5671641791045	92.6004975124378	583.5858416945373	825.2491638795987	738.9089812659378
2855253	1691859.0	631	585.8141361256545	94.31035485747528	583.5858416945373	825.2491638795987	730.942205533893
2855338	1691925.0	632	839.680485762144	349.0154941373534	583.3526315789474	825.5140350877193	541.0682289305016
2855331	1691925.0	632	1072.6134626690182	245.0220458553792	583.3526315789474	825.5140350877193	759.1752830551493
2855328	1691925.0	632	990.7234042553192	179.88613081166272	583.3526315789474	825.5140350877193	763.4044388204965
2855332	1691925.0	632	1060.0270880361174	305.4307750188112	583.3526315789474	825.5140350877193	705.4822002309074
2855353	1691925.0	632	1270.0623321825854	482.06233218258535	583.3526315789474	825.5140350877193	767.8081043669536
2855357	1691925.0	632	1052.0341965471446	506.37948207171314	583.3526315789474	825.5140350877193	567.0178764992904
2855346	1691925.0	632	955.5665411173884	427.9836785938481	583.3526315789474	825.5140350877193	544.5856946230181
2855345	1691925.0	632	1040.280241151303	431.0744846363282	583.3526315789474	825.5140350877193	603.6268709640109
2855322	1691925.0	632	545.8799654576857	106.45279217040874	583.3526315789474	825.5140350877193	720.0369933357752
2855320	1691925.0	632	1193.1367239101717	90.84566270365478	583.3526315789474	825.5140350877193	954.7639795476501
2855325	1691925.0	632	471.14250177683016	176.3823738450604	583.3526315789474	825.5140350877193	658.7587015424252
2855324	1691925.0	632	626.5366013071896	115.84509803921569	583.3526315789474	825.5140350877193	710.9816140049211
2855402	1691925.0	632	1213.4710144927535	827.9068706387548	583.3526315789474	825.5140350877193	630.1229262198641
2855416	1691925.0	632	781.6528747092058	967.0540046527084	583.3526315789474	825.5140350877193	243.63199586667108
2855408	1691925.0	632	1382.721425726802	879.7532855436082	583.3526315789474	825.5140350877193	801.2068180859494
2855372	1691925.0	632	1340.7329561937918	619.0686103858428	583.3526315789474	825.5140350877193	785.012528240171
2855360	1691925.0	632	827.6867913832199	503.43083900226753	583.3526315789474	825.5140350877193	404.27313396746933
2855387	1691925.0	632	785.0681341719078	660.9772886093641	583.3526315789474	825.5140350877193	260.31036269809385
2855391	1691925.0	632	1163.0417766051012	689.4815303430079	583.3526315789474	825.5140350877193	595.4362662857152
2855379	1691925.0	632	1073.9281170483462	630.2824427480916	583.3526315789474	825.5140350877193	527.9959105817042
2855355	1692108.0	633	512.3982188295165	131.84351145038167	583.4988662131519	825.4444444444445	697.2356533544497
2855352	1692108.0	633	1187.591687041565	106.01955990220048	583.4988662131519	825.4444444444445	939.4148714359648
2855359	1692108.0	633	467.980937390696	172.38352570828962	583.4988662131519	825.4444444444445	663.1990315583555
2855356	1692108.0	633	582.53022875817	137.29901960784315	583.4988662131519	825.4444444444445	688.146106566088
2855435	1692108.0	633	1156.0293209876545	679.8981481481482	583.4988662131519	825.4444444444445	590.7409296890372
2855433	1692108.0	633	784.8068520357498	661.6161866931479	583.4988662131519	825.4444444444445	259.5469190604591
2855427	1692108.0	633	1073.9868128376231	631.2210041309183	583.4988662131519	825.4444444444445	527.5425770031381
2855425	1692108.0	633	1341.218418259023	618.4750530785562	583.4988662131519	825.4444444444445	785.4777199354301
2855449	1692108.0	633	764.2820224719101	952.3996254681648	583.4988662131519	825.4444444444445	220.90759963306868
2855442	1692108.0	633	1213.336149513569	827.8072196620584	583.4988662131519	825.4444444444445	629.8417151491149
2855444	1692108.0	633	1400.7575757575758	848.9992424242424	583.4988662131519	825.4444444444445	817.5980839227095
2855406	1692108.0	633	1271.5128641695042	485.2393113885736	583.4988662131519	825.4444444444445	767.5303211870175
2855394	1692108.0	633	955.961254612546	427.7905904059041	583.4988662131519	825.4444444444445	544.84568311026
2855418	1692108.0	633	827.7736660929432	502.6560527825589	583.4988662131519	825.4444444444445	404.7993622129103
2855414	1692108.0	633	1060.3950131233596	505.52774653168353	583.4988662131519	825.4444444444445	574.2618118430017
2855370	1692108.0	633	1077.5522552255225	244.6743674367437	583.4988662131519	825.4444444444445	762.4845136408604
2855375	1692108.0	633	1047.468854282536	292.5025954764553	583.4988662131519	825.4444444444445	706.6082112532541
2855367	1692108.0	633	990.6966019417476	179.9413430420712	583.4988662131519	825.4444444444445	763.2065578220472
2855384	1692108.0	633	838.6157852564103	348.4443108974359	583.4988662131519	825.4444444444445	540.9378612983089
2855390	1692108.0	633	1040.8454106280194	431.4798711755233	583.4988662131519	825.4444444444445	603.633950900033
2855599	1691996.0	634	829.3589522164651	945.7993667242372	583.6333333333333	825.3444444444444	273.66122866955243
2855589	1691996.0	634	1213.416533758639	827.7280701754386	583.6333333333333	825.3444444444444	629.7877112246365
2855555	1691996.0	634	1274.2847222222222	500.4837962962963	583.6333333333333	825.3444444444444	763.2390069233792
2855554	1691996.0	634	1068.044648943422	500.6441717791411	583.6333333333333	825.3444444444444	583.1677200943304
2855557	1691996.0	634	827.7792485055509	503.678195274694	583.6333333333333	825.3444444444444	403.8271954069161
2855581	1691996.0	634	1399.4786516853933	816.0524344569288	583.6333333333333	825.3444444444444	815.8982319668196
2855569	1691996.0	634	1072.2456741756448	633.0494613124388	583.6333333333333	825.3444444444444	525.0898781743384
2855568	1691996.0	634	1340.6534254461717	619.1888313183649	583.6333333333333	825.3444444444444	784.5887819016533
2855575	1691996.0	634	1150.8105214152702	680.9357541899441	583.6333333333333	825.3444444444444	585.2724429712653
2855573	1691996.0	634	784.9200595829195	661.6883482290632	583.6333333333333	825.3444444444444	259.421787814235
2855528	1691996.0	634	559.9572758037225	155.5697969543147	583.6333333333333	825.3444444444444	670.1929827450247
2855535	1691996.0	634	476.692039800995	197.0681592039801	583.6333333333333	825.3444444444444	637.3127417978768
2855532	1691996.0	634	990.5495441934204	179.98949663099484	583.6333333333333	825.3444444444444	762.9310659083369
2855527	1691996.0	634	1212.0723787167449	144.42957746478874	583.6333333333333	825.3444444444444	926.5962928030393
2855526	1691996.0	634	513.4922222222222	122.35777777777778	583.6333333333333	825.3444444444444	706.4771963616465
2855547	1691996.0	634	1040.0797270955163	431.7335282651072	583.6333333333333	825.3444444444444	602.7212155831575
2855548	1691996.0	634	955.502492211838	428.1155763239876	583.6333333333333	825.3444444444444	544.1299890589249
2855538	1691996.0	634	1022.5413378429162	277.4924840285607	583.6333333333333	825.3444444444444	701.984335262626
2855537	1691996.0	634	1079.9431756389342	246.7452419793366	583.6333333333333	825.3444444444444	762.2994796421347
2855543	1691996.0	634	839.2132384648556	348.7203536006899	583.6333333333333	825.3444444444444	540.8249364440156
2855597	1692211.0	635	552.4925226288863	160.97815820543093	583.5859465737515	825.3315911730546	665.0806604529122
2855588	1692211.0	635	505.2911781127861	131.76912339475157	583.5859465737515	825.3315911730546	697.9677410017499
2855608	1692211.0	635	1009.0813097866078	255.00294334069167	583.5859465737515	825.3315911730546	711.5624151498812
2855615	1692211.0	635	955.6274238227148	428.0244690674053	583.5859465737515	825.3315911730546	544.3048870527108
2855612	1692211.0	635	836.5645784996133	350.2416860015468	583.5859465737515	825.3315911730546	538.245860371404
2855603	1692211.0	635	466.4955962059621	194.08367208672087	583.5859465737515	825.3315911730546	642.0156427222612
2855600	1692211.0	635	990.762180974478	179.9566898685228	583.5859465737515	825.3315911730546	763.0866589677672
2855607	1692211.0	635	1080.6046972269382	244.47623089983023	583.5859465737515	825.3315911730546	764.4740597685391
2855604	1692211.0	635	1259.4706101190477	209.0799851190476	583.5859465737515	825.3315911730546	914.6508188264422
2855661	1692211.0	635	1213.2404500261644	827.637100994244	583.5859465737515	825.3315911730546	629.6587243050319
2855649	1692211.0	635	1402.36404016995	768.4142526071843	583.5859465737515	825.3315911730546	820.7540130772721
2855664	1692211.0	635	993.1511879049676	958.760619150468	583.5859465737515	825.3315911730546	430.75165979215296
2855627	1692211.0	635	827.6849275362318	503.46	583.5859465737515	825.3315911730546	403.96241621120566
2855624	1692211.0	635	1110.99064074874	470.7638588912887	583.5859465737515	825.3315911730546	635.5108088878167
2855628	1692211.0	635	1275.1511807975223	512.5607820363917	583.5859465737515	825.3315911730546	759.0046457268768
2855616	1692211.0	635	1033.019505600618	437.4134801081498	583.5859465737515	825.3315911730546	593.692668703025
2855643	1692211.0	635	1151.5095986038395	684.0431937172775	583.5859465737515	825.3315911730546	585.2347270888957
2855641	1692211.0	635	784.6937293729372	661.7270627062707	583.5859465737515	825.3315911730546	259.2504234080307
2855635	1692211.0	635	1340.927993527508	618.5995145631068	583.5859465737515	825.3315911730546	785.0510350184677
2855637	1692211.0	635	1072.8090783090784	634.6077616077615	583.5859465737515	825.3315911730546	525.0855661594327
2855466	1692141.0	636	1077.5879551820728	239.1056022408964	583.6805555555555	825.4861111111111	766.6724336955909
2855469	1692141.0	636	1271.0726017170584	271.6661067562524	583.6805555555555	825.4861111111111	882.7368930489499
2855468	1692141.0	636	996.152076318743	255.291619902731	583.6805555555555	825.4861111111111	703.7432154167313
2855459	1692141.0	636	529.4139672587949	188.50348310693136	583.6805555555555	825.4861111111111	639.2900210268274
2855457	1692141.0	636	505.2254575707155	126.74681087077091	583.6805555555555	825.4861111111111	703.1300108089337
2855463	1692141.0	636	468.3797756747284	196.47476340694007	583.6805555555555	825.4861111111111	639.4916304235298
2855460	1692141.0	636	990.3111111111112	179.8376984126984	583.6805555555555	825.4861111111111	763.0270516380135
2855480	1692141.0	636	1162.671528588098	432.8500583430572	583.6805555555555	825.4861111111111	699.5667350485215
2855484	1692141.0	636	1017.0224056603772	460.1179245283019	583.6805555555555	825.4861111111111	566.8148470347969
2855479	1692141.0	636	955.6075968992247	427.98651162790696	583.6805555555555	825.4861111111111	544.3672066463621
2855476	1692141.0	636	838.7659380692168	350.9295081967213	583.6805555555555	825.4861111111111	538.769451381374
2855522	1692141.0	636	1021.3276899924756	978.3066215199398	583.6805555555555	825.4861111111111	463.5613472696602
2855520	1692141.0	636	1212.9768928220255	828.350540806293	583.6805555555555	825.4861111111111	629.3028563851219
2855503	1692141.0	636	1072.253185781355	634.8283031522468	583.6805555555555	825.4861111111111	524.4555412439026
2855501	1692141.0	636	1341.4151467089612	618.8862014274386	583.6805555555555	825.4861111111111	785.3949537091007
2855495	1692141.0	636	1281.4667389732465	524.472161966739	583.6805555555555	825.4861111111111	759.9440475114717
2855493	1692141.0	636	824.8680216802168	501.26720867208667	583.6805555555555	825.4861111111111	404.09069590179905
2855507	1692141.0	636	1152.4552110249786	684.5129198966408	583.6805555555555	825.4861111111111	585.9846835417735
2855505	1692141.0	636	784.7477845944104	662.1721199727335	583.6805555555555	825.4861111111111	259.035693090565
2855511	1692141.0	636	1413.0928205128205	726.8152136752137	583.6805555555555	825.4861111111111	835.2608282820078
2855723	1692281.0	637	1406.043074884029	710.3333333333334	583.6821428571428	825.35	830.365182395818
2855724	1692281.0	637	1162.9569177744954	706.4689807976366	583.6821428571428	825.35	591.3475810233286
2855715	1692281.0	637	1072.4078644290887	633.5651530108588	583.6821428571428	825.35	525.008817507542
2855714	1692281.0	637	1341.2549407114625	618.8351778656126	583.6821428571428	825.35	785.2164770367593
2855718	1692281.0	637	784.1086538461539	663.8945512820513	583.6821428571428	825.35	257.3687009485464
2855731	1692281.0	637	1212.9695512820513	827.8429487179487	583.6821428571428	825.35	629.2923463664943
2855735	1692281.0	637	1018.3839779005524	991.7869244935542	583.6821428571428	825.35	465.47495660344686
2855691	1692281.0	637	1203.2481330617788	379.0437881873727	583.6821428571428	825.35	763.5779272089974
2855684	1692281.0	637	838.7071197411003	346.95752427184465	583.6821428571428	825.35	542.1227717666699
2855709	1692281.0	637	1283.6376114081995	529.6832442067736	583.6821428571428	825.35	759.8397781347202
2855698	1692281.0	637	1018.452951620062	490.7845095428318	583.6821428571428	825.35	548.5979616779562
2855696	1692281.0	637	955.7412488174076	428.03484705140335	583.6821428571428	825.35	544.3227986135785
2855700	1692281.0	637	824.3647106764466	496.7868785656072	583.6821428571428	825.35	407.28592317781545
2855675	1692281.0	637	965.2716412064236	250.7373678025852	583.6821428571428	825.35	689.7754869022943
2855674	1692281.0	637	1075.5358174465623	237.71201617562105	583.6821428571428	825.35	766.3148421114495
2855679	1692281.0	637	1257.285765379113	306.01752503576535	583.6821428571428	825.35	850.5574994244647
2855666	1692281.0	637	499.0911251980983	139.5972002113048	583.6821428571428	825.35	690.9504632653684
2855671	1692281.0	637	529.8869294605809	204.87206085753803	583.6821428571428	825.35	622.8055859952273
2855669	1692281.0	637	990.4237421383648	179.9426100628931	583.6821428571428	825.35	762.8823156760648
2855668	1692281.0	637	461.9071274298056	182.22534197264216	583.6821428571428	825.35	654.5521217940816
2855843	1692360.0	638	984.1267166042448	996.480857261756	583.4988662131519	825.4444444444445	435.6100653318306
2855743	1692360.0	638	990.4328537170264	179.8872901678657	583.4988662131519	825.4444444444445	763.1115970967013
2855742	1692360.0	638	461.5061394005056	179.25622968580714	583.4988662131519	825.4444444444445	657.6027937046342
2855740	1692360.0	638	501.0224828934506	144.1681329423265	583.4988662131519	825.4444444444445	686.2505128737095
2855823	1692360.0	638	1164.696174863388	721.2644808743169	583.4988662131519	825.4444444444445	590.4606476233204
2855809	1692360.0	638	1406.2157676348547	672.6995159059475	583.4988662131519	825.4444444444445	836.7760232458614
2855834	1692360.0	638	1213.2701149425288	827.6071055381401	583.4988662131519	825.4444444444445	629.7749620532439
2855785	1692360.0	638	1340.8181941065152	618.5492024871587	583.4988662131519	825.4444444444445	785.0721021316573
2855777	1692360.0	638	1290.351619644723	532.6194705677464	583.4988662131519	825.4444444444445	765.1060582427003
2855804	1692360.0	638	784.152269170579	663.7716744913928	583.4988662131519	825.4444444444445	257.6817274520799
2855792	1692360.0	638	1073.676348547718	634.1566390041494	583.4988662131519	825.4444444444445	526.1796163840042
2855753	1692360.0	638	1256.2938180540918	310.52774850720056	583.4988662131519	825.4444444444445	847.2262100393145
2855757	1692360.0	638	838.9360841423949	349.5768608414239	583.4988662131519	825.4444444444445	540.0908529382897
2855746	1692360.0	638	1073.4646118721462	235.50913242009133	583.4988662131519	825.4444444444445	766.8703308203058
2855745	1692360.0	638	498.330612244898	225.1748299319728	583.4988662131519	825.4444444444445	606.2814870923838
2855748	1692360.0	638	948.548106060606	252.9431818181818	583.4988662131519	825.4444444444445	678.9835367826446
2855768	1692360.0	638	955.3377275580664	428.03421217828	583.4988662131519	825.4444444444445	544.2417032129468
2855774	1692360.0	638	1049.6906419180202	516.4133797370456	583.4988662131519	825.4444444444445	559.3165210227986
2855772	1692360.0	638	821.3134263295553	491.8876780005812	583.4988662131519	825.4444444444445	409.65336742646747
2855762	1692360.0	638	1201.275042735043	380.7646153846154	583.4988662131519	825.4444444444445	761.1751143138387
2855949	1692425.0	639	1151.181043663472	727.1602768903089	583.4928571428571	825.3238095238095	576.1127982037483
2855936	1692425.0	639	1070.7341020265549	636.3965758211042	583.4928571428571	825.3238095238095	522.5873423174083
2855943	1692425.0	639	783.645971563981	662.8011058451816	583.4928571428571	825.3238095238095	257.8272647015567
2855953	1692425.0	639	1214.0937167199147	827.3338658146965	583.4928571428571	825.3238095238095	630.6040631217154
2855956	1692425.0	639	992.3451950140732	994.2285886610374	583.4928571428571	825.3238095238095	442.3675605174443
2855917	1692425.0	639	1198.3657786885246	382.27390710382514	583.4928571428571	825.3238095238095	757.8666938746301
2855916	1692425.0	639	839.3367501898254	351.4646924829157	583.4928571428571	825.3238095238095	538.5151440880785
2855908	1692425.0	639	1260.236417033774	303.2955212922173	583.4928571428571	825.3238095238095	854.6902243315043
2855933	1692425.0	639	1340.9677023712184	618.5106295993459	583.4928571428571	825.3238095238095	785.2005046764796
2855932	1692425.0	639	1413.9632996632995	622.2781144781145	583.4928571428571	825.3238095238095	854.9319915506079
2855922	1692425.0	639	819.7933558558559	492.10472972972974	583.4928571428571	825.3238095238095	408.5007721300233
2855920	1692425.0	639	956.1250787649652	427.9517958412098	583.4928571428571	825.3238095238095	544.756174677435
2855925	1692425.0	639	1072.411318553092	549.2596266044341	583.4928571428571	825.3238095238095	561.4736814835525
2855924	1692425.0	639	1288.8969571230982	531.3364453665283	583.4928571428571	825.3238095238095	764.21431192636
2855899	1692425.0	639	1069.9760191846522	234.5431654676259	583.4928571428571	825.3238095238095	765.3023169582216
2855896	1692425.0	639	465.7283333333333	181.38433333333333	583.4928571428571	825.3238095238095	654.6193795363446
2855903	1692425.0	639	485.96275699359626	234.62537917087968	583.4928571428571	825.3238095238095	598.6958794384173
2855902	1692425.0	639	936.4276974416018	239.73173896922503	583.4928571428571	825.3238095238095	683.7258767906227
2855890	1692425.0	639	500.32110507246375	144.3509963768116	583.4928571428571	825.3238095238095	686.0331716380739
2855895	1692425.0	639	990.6530373831775	179.89758566978193	583.4928571428571	825.3238095238095	763.1214993772613
2855982	1692503.0	640	1067.5230529595017	230.92367601246107	583.4347826086956	825.3019323671498	766.5683042746257
2856110	1692503.0	640	1133.4155701754385	732.342653508772	583.4347826086956	825.3019323671498	557.7815828963918
2855980	1692503.0	640	916.6055312954876	213.2900291120815	583.4347826086956	825.3019323671498	696.8222998056309
2855970	1692503.0	640	990.3888888888888	179.87128325508607	583.4347826086956	825.3019323671498	763.015312711043
2856098	1692503.0	640	784.1356224521793	662.9211351520853	583.4347826086956	825.3019323671498	258.1634180477156
2855968	1692503.0	640	519.8733535967579	122.89918946301924	583.4347826086956	825.3019323671498	705.272761771845
2855975	1692503.0	640	469.9681881051175	194.09474412171508	583.4347826086956	825.3019323671498	641.32455321853
2855993	1692503.0	640	1268.305243445693	305.4312223357167	583.4347826086956	825.3019323671498	859.8331833999357
2856120	1692503.0	640	1213.7629686697485	827.3931689779147	583.4347826086956	825.3019323671498	630.3316550940302
2856127	1692503.0	640	985.4250093738284	996.2480314960628	583.4347826086956	825.3019323671498	436.82801103188774
2855990	1692503.0	640	485.8493333333333	240.51666666666665	583.4347826086956	825.3019323671498	592.8715939313158
2856070	1692503.0	640	1340.908398044291	619.055076215128	583.4347826086956	825.3019323671498	785.0503447255247
2856086	1692503.0	640	1072.283387039026	637.0907626208378	583.4347826086956	825.3019323671498	523.8286002794774
2856043	1692503.0	640	1082.7477272727272	557.7969696969697	583.4347826086956	825.3019323671498	566.4559309974967
2856035	1692503.0	640	1286.4672865013774	526.8953168044077	583.4347826086956	825.3019323671498	763.7415857089516
2856060	1692503.0	640	1408.823745605625	597.3408437200384	583.4347826086956	825.3019323671498	856.2903702450019
2856008	1692503.0	640	1188.0265469061876	366.2225548902196	583.4347826086956	825.3019323671498	759.1344256987427
2856002	1692503.0	640	839.0505882352941	351.2815686274509	583.4347826086956	825.3019323671498	538.548739972578
2856031	1692503.0	640	820.1920195908959	493.687265917603	583.4347826086956	825.3019323671498	407.4583123067806
2856019	1692503.0	640	955.5295155598332	428.3344562078922	583.4347826086956	825.3019323671498	544.0934362940149
2855851	1692580.0	641	819.6676698194325	492.5384064201777	583.6851851851852	825.4135802469136	408.03629054819675
2855855	1692580.0	641	1286.84495688039	525.0680539932508	583.6851851851852	825.4135802469136	764.6182705579578
2855847	1692580.0	641	955.5748427672956	427.3125786163522	583.6851851851852	825.4135802469136	544.7809880271113
2855871	1692580.0	641	1074.7300319488818	636.2394391196309	583.6851851851852	825.4135802469136	526.2241891099528
2855868	1692580.0	641	1340.9244643341472	617.5409547057228	583.6851851851852	825.4135802469136	785.2530511468437
2855858	1692580.0	641	1109.8574159021407	558.7465596330276	583.6851851851852	825.4135802469136	589.888562578343
2855862	1692580.0	641	1400.7435028248588	584.9262711864407	583.6851851851852	825.4135802469136	851.7149994237046
2855821	1692580.0	641	1172.19976635514	324.04633956386294	583.6851851851852	825.4135802469136	773.1225790777186
2855810	1692580.0	641	478.7126789366053	250.36775732788	583.6851851851852	825.4135802469136	584.5484800465542
2855836	1692580.0	641	840.3427672955975	350.707966457023	583.6851851851852	825.4135802469136	539.6466753519378
2855826	1692580.0	641	1286.600908173562	329.249075008409	583.6851851851852	825.4135802469136	860.3892897304349
2855790	1692580.0	641	990.1157461809636	179.82001566784177	583.6851851851852	825.4135802469136	762.8740731845953
2855789	1692580.0	641	919.1468571428572	195.32590476190475	583.6851851851852	825.4135802469136	713.8242165622701
2855783	1692580.0	641	515.0512405609493	135.83818770226537	583.6851851851852	825.4135802469136	692.982568581482
2855806	1692580.0	641	1069.8603305785125	229.2443526170799	583.6851851851852	825.4135802469136	769.2749963250952
2855796	1692580.0	641	462.58316566063047	194.11234071093224	583.6851851851852	825.4135802469136	642.8117564050865
2855882	1692580.0	641	1118.318817204301	737.3150537634408	583.6851851851852	825.4135802469136	541.8435852296403
2855887	1692580.0	641	1214.0010582010582	827.357671957672	583.6851851851852	825.4135802469136	630.3188711028268
2855876	1692580.0	641	784.4044630404462	663.1307531380753	583.6851851851852	825.4135802469136	258.1161453244926
2855891	1692580.0	641	991.632398753894	885.0416666666666	583.6851851851852	825.4135802469136	412.2819881447105
2856237	1692651.0	642	1072.809947643979	643.8581151832461	583.5836277974087	825.3551236749116	521.807968626431
2856228	1692651.0	642	1341.0770816158283	617.5780434185216	583.5836277974087	825.3551236749116	785.4728815545631
2856248	1692651.0	642	784.0029622700342	662.8794823822888	583.5836277974087	825.3551236749116	258.0043481104518
2856202	1692651.0	642	819.719112242013	492.6227028555272	583.5836277974087	825.3551236749116	408.00837108840784
2856207	1692651.0	642	1286.5818214158662	527.2709000355745	583.5836277974087	825.3551236749116	763.5840913831827
2856194	1692651.0	642	1304.3071794871794	364.5970940170941	583.5836277974087	825.3551236749116	855.4182601829773
2856198	1692651.0	642	955.595551378446	428.0874060150376	583.5836277974087	825.3551236749116	544.2559239743275
2856216	1692651.0	642	1394.3275462962963	575.7410300925926	583.5836277974087	825.3551236749116	848.3000041835752
2856221	1692651.0	642	1122.540404040404	593.7696192696193	583.5836277974087	825.3551236749116	586.6057044633096
2856175	1692651.0	642	990.8970944309928	179.76230831315576	583.5836277974087	825.3551236749116	763.344184066261
2856173	1692651.0	642	503.9697651174412	142.98425787106447	583.5836277974087	825.3551236749116	686.9995383031322
2856186	1692651.0	642	1161.5328692962105	279.2579273008507	583.5836277974087	825.3551236749116	795.139908215309
2856185	1692651.0	642	459.5546902042229	265.4605399792316	583.5836277974087	825.3551236749116	573.467629611518
2856190	1692651.0	642	840.4076479076479	352.5840548340549	583.5836277974087	825.3551236749116	538.0251488903754
2856179	1692651.0	642	461.6361971361971	200.14368964368964	583.5836277974087	825.3551236749116	636.9933383389878
2856176	1692651.0	642	921.82805907173	202.81821378340365	583.5836277974087	825.3551236749116	708.4924131318251
2856181	1692651.0	642	1070.4186851211073	222.4988465974625	583.5836277974087	825.3551236749116	774.8832582080032
2856266	1692651.0	642	1214.2084592145015	827.3675730110776	583.5836277974087	825.3551236749116	630.62804247208
2856270	1692651.0	642	993.4796437659032	866.9518356961105	583.5836277974087	825.3551236749116	412.0012504323487
2856259	1692651.0	642	1107.0717171717172	742.2	583.5836277974087	825.3551236749116	530.0514638317244
2856106	1692717.0	643	1386.106239737274	535.2428571428571	583.4023809523809	825.2238095238095	853.4766766888959
2856097	1692717.0	643	1287.422672672673	524.8855105105105	583.4023809523809	825.2238095238095	765.4068623994214
2856079	1692717.0	643	955.5330788804072	428.0728371501272	583.4023809523809	825.2238095238095	544.2519188737521
2856065	1692717.0	643	1323.1906426906426	404.7157842157842	583.4023809523809	825.2238095238095	850.9486891429904
2856092	1692717.0	643	820.1890399320306	492.7206173888417	583.4023809523809	825.2238095238095	408.19884204966604
2856170	1692717.0	643	1069.5374531835205	961.6695607763024	583.4023809523809	825.2238095238095	504.9205397763419
2856168	1692717.0	643	1213.9399195575666	827.468828557064	583.4023809523809	825.2238095238095	630.5415352700769
2856038	1692717.0	643	464.8314223314223	252.2937482937483	583.4023809523809	825.2238095238095	585.0708737318707
2856164	1692717.0	643	1099.7227182539682	750.2306547619048	583.4023809523809	825.2238095238095	521.7381181899285
2856055	1692717.0	643	843.4300069300069	353.2761607761608	583.4023809523809	825.2238095238095	538.8403747214885
2856011	1692717.0	643	924.8924674410418	205.99243224216823	583.4023809523809	825.2238095238095	707.1513117997813
2856137	1692717.0	643	1341.0760517799354	618.2753505933118	583.4023809523809	825.2238095238095	785.427944574809
2856000	1692717.0	643	502.9437434279705	140.5715036803365	583.4023809523809	825.2238095238095	689.3637445130611
2856128	1692717.0	643	1112.4662542182227	580.7872140982377	583.4023809523809	825.2238095238095	582.8017082836146
2856006	1692717.0	643	990.3130657221566	179.8931523022432	583.4023809523809	825.2238095238095	762.9075714199109
2856024	1692717.0	643	1079.719723183391	213.0242214532872	583.4023809523809	825.2238095238095	788.1111849434511
2856017	1692717.0	643	1178.2472353870455	217.707345971564	583.4023809523809	825.2238095238095	850.2450554601444
2856145	1692717.0	643	1080.563308849248	660.7098635886674	583.4023809523809	825.2238095238095	523.6733969130231
2856150	1692717.0	643	784.0632511068943	662.7754585705251	583.4023809523809	825.2238095238095	258.17484683564345
2855978	1692787.0	644	1081.0619047619048	212.9434523809524	583.5148148148148	825.3135802469135	789.0185550526624
2856103	1692787.0	644	1340.9775356470273	618.3283562012376	583.5148148148148	825.3135802469135	785.2341411475795
2855972	1692787.0	644	927.1981196581196	207.49692307692308	583.5148148148148	825.3135802469135	706.9764040650277
2855995	1692787.0	644	481.41109205260153	271.5080045740423	583.5148148148148	825.3135802469135	563.1392242139267
2856125	1692787.0	644	783.8480438184663	662.596400625978	583.5148148148148	825.3135802469135	258.08968051206784
2855984	1692787.0	644	454.23941674506113	216.11523988711195	583.5148148148148	825.3135802469135	622.7637966703186
2856068	1692787.0	644	1289.8850756775785	527.2708553326294	583.5148148148148	825.3135802469135	766.6736015447906
2855962	1692787.0	644	507.296618357488	144.25893719806763	583.5148148148148	825.3135802469135	685.3062383267778
2855961	1692787.0	644	1216.337218813906	150.48609406952966	583.5148148148148	825.3135802469135	925.1250353890961
2855967	1692787.0	644	991.0754716981132	179.8624213836478	583.5148148148148	825.3135802469135	763.3563306327381
2856094	1692787.0	644	1080.085093167702	584.2850931677019	583.5148148148148	825.3135802469135	551.975337245386
2856040	1692787.0	644	820.1499582289056	492.56961849067113	583.5148148148148	825.3135802469135	408.3071578895562
2856162	1692787.0	644	1115.0828739434032	970.292723263506	583.5148148148148	825.3135802469135	550.9841680080835
2856051	1692787.0	644	1378.6094674556214	511.465811965812	583.5148148148148	825.3135802469135	854.7958401355454
2856015	1692787.0	644	1344.0826848249028	416.2055771725032	583.5148148148148	825.3135802469135	863.6161433595447
2856143	1692787.0	644	1100.7130971551262	754.9943639291465	583.5148148148148	825.3135802469135	521.9567562924283
2856005	1692787.0	644	842.8394004282655	353.23376159885794	583.5148148148148	825.3135802469135	538.617300017711
2856132	1692787.0	644	1091.224959742351	678.8458937198068	583.5148148148148	825.3135802469135	528.4149642647742
2856018	1692787.0	644	955.3698206555348	428.4820655534941	583.5148148148148	825.3135802469135	543.8303011258893
2856151	1692787.0	644	1214.6321748288572	827.166140073723	583.5148148148148	825.3135802469135	631.1200789778488
2856236	1692854.0	645	454.6936249576127	233.7071888775856	583.6821428571428	825.35	605.5404641332818
2856226	1692854.0	645	927.2761455054216	207.28873732074152	583.6821428571428	825.35	707.1467761932772
2856229	1692854.0	645	1080.452010376135	216.8852140077821	583.6821428571428	825.35	785.4996480377267
2856254	1692854.0	645	843.8432561558251	353.00091877986034	583.6821428571428	825.35	539.2563948645578
2856247	1692854.0	645	473.3925156610616	270.46702934388395	583.6821428571428	825.35	565.7374947722723
2856329	1692854.0	645	1096.0998848589522	756.6709844559585	583.6821428571428	825.35	516.9997577314051
2856206	1692854.0	645	507.8821015585721	142.51458019105078	583.6821428571428	825.35	687.0297350235498
2856334	1692854.0	645	1214.4292604501609	827.1682743837085	583.6821428571428	825.35	630.7497383857047
2856220	1692854.0	645	992.51977066034	180.32918149466192	583.6821428571428	825.35	763.6753644141219
2856211	1692854.0	645	1240.9939393939394	152.38030303030305	583.6821428571428	825.35	940.7162223040043
2856338	1692854.0	645	1140.9778270509978	987.3821138211382	583.6821428571428	825.35	580.3730572058314
2856297	1692854.0	645	1293.8783277090365	530.6091113610798	583.6821428571428	825.35	768.928353238353
2856302	1692854.0	645	1340.9343517753923	618.6345995045417	583.6821428571428	825.35	784.9599765042584
2856290	1692854.0	645	820.0453289110005	491.4461028192371	583.6821428571428	825.35	409.09579351788994
2856314	1692854.0	645	784.243736124326	663.0978433238187	583.6821428571428	825.35	257.9742526686396
2856319	1692854.0	645	1085.3706577974872	677.4164818920916	583.6821428571428	825.35	523.0446365300297
2856305	1692854.0	645	1061.5640231309376	632.1422965716646	583.6821428571428	825.35	515.4612576693511
2856265	1692854.0	645	1351.3718196457326	418.8426731078905	583.6821428571428	825.35	868.6746494889428
2856283	1692854.0	645	1369.0725388601036	501.98934945308	583.6821428571428	825.35	849.3528032895488
2856272	1692854.0	645	955.638	428.159	583.6821428571428	825.35	544.1616029672414
2856362	1692922.0	646	784.0672955974843	662.8911949685535	583.5481099656357	825.3877434135167	258.0950833762356
2856365	1692922.0	646	1071.690865712338	674.5323790047717	583.5481099656357	825.3877434135167	510.9214136820652
2856354	1692922.0	646	1057.953366792137	626.2490589711418	583.5481099656357	825.3877434135167	514.506135382328
2856352	1692922.0	646	1340.948957487138	617.562821554292	583.5481099656357	825.3877434135167	785.3962324661882
2856253	1692922.0	646	1243.071941155364	144.20828848223897	583.5481099656357	825.3877434135167	948.1440469293943
2856371	1692922.0	646	1214.5646528881823	827.1216216216217	583.5481099656357	825.3877434135167	631.0189250534113
2856368	1692922.0	646	1081.6789173789173	754.3547008547008	583.5481099656357	825.3877434135167	503.16994587253555
2856374	1692922.0	646	1171.188954441167	877.2315634218289	583.5481099656357	825.3877434135167	589.9233371964274
2856331	1692922.0	646	1360.5519978106183	496.72906403940885	583.5481099656357	825.3877434135167	843.6537022108957
2856345	1692922.0	646	1297.9589257503949	536.5406793048973	583.5481099656357	825.3877434135167	770.5942123805589
2856340	1692922.0	646	819.1287425149701	492.6154833190761	583.5481099656357	825.3877434135167	407.7200160903393
2856296	1692922.0	646	619.1320921985815	278.51152482269504	583.5481099656357	825.3877434135167	548.0326799122026
2856303	1692922.0	646	843.0573604060913	353.0492385786802	583.5481099656357	825.3877434135167	538.9329403680721
2856300	1692922.0	646	471.8792199278925	283.8546378236644	583.5481099656357	825.3877434135167	552.9267993614089
2856315	1692922.0	646	955.5040201005024	428.1274706867672	583.5481099656357	825.3877434135167	544.2122043570765
2856313	1692922.0	646	1344.45501618123	428.4805825242718	583.5481099656357	825.3877434135167	858.204296360574
2856262	1692922.0	646	507.4352441613588	144.24522292993632	583.5481099656357	825.3877434135167	685.3818654966475
2856281	1692922.0	646	929.2015027322404	202.338456284153	583.5481099656357	825.3877434135167	712.5073207507927
2856285	1692922.0	646	1079.0006105006105	218.1196581196581	583.5481099656357	825.3877434135167	783.7395662481437
2856273	1692922.0	646	992.3091397849464	180.20430107526883	583.5481099656357	825.3877434135167	763.7717288341946
2856490	1693001.0	647	818.6316017316017	493.2838383838384	583.5923423423424	825.186936936937	406.69782429145033
2856487	1693001.0	647	1360.5461621041331	496.8687600644122	583.5923423423424	825.186936936937	843.4749926982636
2856496	1693001.0	647	1306.936184657162	537.2270875763747	583.5923423423424	825.186936936937	778.5545511128454
2856502	1693001.0	647	1340.878726833199	618.418076819769	583.5923423423424	825.186936936937	785.0070252229507
2856501	1693001.0	647	1058.288385043755	617.7649164677804	583.5923423423424	825.186936936937	518.0349674798879
2856456	1693001.0	647	1268.4312169312168	128.6017501017501	583.5923423423424	825.186936936937	976.8496336009797
2856463	1693001.0	647	992.3753930817612	180.61163522012575	583.5923423423424	825.186936936937	763.2698750475773
2856461	1693001.0	647	931.1160844250364	184.7929403202329	583.5923423423424	825.186936936937	728.6132185280981
2856460	1693001.0	647	500.1056547619048	156.68948412698413	583.5923423423424	825.186936936937	673.6904863633957
2856472	1693001.0	647	842.5771321780496	349.822120285423	583.5923423423424	825.186936936937	541.3361527520335
2856479	1693001.0	647	955.5387902695596	427.87804076265616	583.5923423423424	825.186936936937	544.2412324557002
2856478	1693001.0	647	1331.142906336088	420.6067493112947	583.5923423423424	825.186936936937	850.0099846158084
2856467	1693001.0	647	1079.762206148282	217.50301386377336	583.5923423423424	825.186936936937	784.5153179580341
2856471	1693001.0	647	454.5800132802125	290.94256308100927	583.5923423423424	825.186936936937	549.600975296394
2856468	1693001.0	647	744.1292768959436	240.2851851851852	583.5923423423424	825.186936936937	606.532906409978
2856522	1693001.0	647	1065.3361391694723	744.331088664422	583.5923423423424	825.186936936937	488.48209177132276
2856527	1693001.0	647	1213.3346709470304	833.2100053504547	583.5923423423424	825.186936936937	629.7934344395969
2856514	1693001.0	647	1043.9222712238147	668.2963983829475	583.5923423423424	825.186936936937	486.3314554003085
2856513	1693001.0	647	783.9814814814815	662.7408990186767	583.5923423423424	825.186936936937	257.9622497968765
2856530	1693001.0	647	1160.3225233946434	863.6281058405938	583.5923423423424	825.186936936937	578.0098833093596
2856378	1693079.0	648	840.5229191797346	107.31141938078008	583.355791962175	825.2115839243498	762.5716868419762
2856381	1693079.0	648	1279.7852818766553	133.32330684827846	583.355791962175	825.2115839243498	981.6941592868105
2856451	1693079.0	648	1202.7765151515152	842.4848484848485	583.355791962175	825.2115839243498	619.6615188834807
2856453	1693079.0	648	1105.63976440624	889.5681311684177	583.355791962175	825.2115839243498	526.2340857879987
2856427	1693079.0	648	1059.01153540175	616.6141607000795	583.355791962175	825.2115839243498	519.3854746167437
2856428	1693079.0	648	1340.998355263158	618.3703399122808	583.355791962175	825.2115839243498	785.3696925332325
2856416	1693079.0	648	818.8689855072464	493.01478260869567	583.355791962175	825.2115839243498	407.21146734608357
2856420	1693079.0	648	1312.951923076923	540.1381766381767	583.355791962175	825.2115839243498	783.3117911019577
2856441	1693079.0	648	1008.8301625049544	667.1298057867617	583.355791962175	825.2115839243498	453.8923755340202
2856446	1693079.0	648	1052.6320655044904	741.1312731114632	583.355791962175	825.2115839243498	476.7491159678785
2856438	1693079.0	648	784.2553841208615	662.895049823208	583.355791962175	825.2115839243498	258.2775704007875
2856393	1693079.0	648	1080.373044524669	217.1383874849579	583.355791962175	825.2115839243498	785.3528898353843
2856399	1693079.0	648	842.9629441624365	349.64822335025383	583.355791962175	825.2115839243498	541.8084379133066
2856397	1693079.0	648	459.3866666666667	277.561	583.355791962175	825.2115839243498	561.5064613156421
2856385	1693079.0	648	932.4511747430248	191.2980910425844	583.355791962175	825.2115839243498	723.6808016912347
2856384	1693079.0	648	492.1257396449704	169.2149901380671	583.355791962175	825.2115839243498	662.3099376462693
2856388	1693079.0	648	992.058926487748	180.5	583.355791962175	825.2115839243498	763.3421766267554
2856412	1693079.0	648	1360.16825270949	494.3305577583928	583.355791962175	825.2115839243498	844.3458134253616
2856406	1693079.0	648	955.9259080681452	427.8551912568306	583.355791962175	825.2115839243498	544.7022986999044
2856404	1693079.0	648	1319.3185328185327	406.6692406692407	583.355791962175	825.2115839243498	846.65155112731
2856586	1693147.0	649	784.1500797448166	663.2177033492823	583.3514619883041	825.2766081871346	258.0371553287822
2856589	1693147.0	649	994.426455566905	691.252128021791	583.3514619883041	825.2766081871346	432.3716128855332
2856578	1693147.0	649	1341.0558213716108	617.9486975013291	583.3514619883041	825.2766081871346	785.5576100947711
2856577	1693147.0	649	1062.906199677939	610.2536231884058	583.3514619883041	825.2766081871346	525.5545932806011
2856602	1693147.0	649	1106.8598759048605	959.1059979317477	583.3514619883041	825.2766081871346	540.3437470729573
2856593	1693147.0	649	1043.5057833859096	736.279705573081	583.3514619883041	825.2766081871346	468.6816063979748
2856598	1693147.0	649	1203.7605421686746	842.1932730923695	583.3514619883041	825.2766081871346	620.6396702771823
2856555	1693147.0	649	955.6324333011894	427.9795885567341	583.3514619883041	825.2766081871346	544.4612414202358
2856553	1693147.0	649	1311.6222664015904	402.4695162359178	583.3514619883041	825.2766081871346	842.1070012563841
2856547	1693147.0	649	842.9726072607261	350.82508250825083	583.3514619883041	825.2766081871346	540.8395226789409
2856546	1693147.0	649	463.8755656108597	263.6701357466063	583.3514619883041	825.2766081871346	574.1744679993074
2856575	1693147.0	649	1314.05452991453	540.1488888888889	583.3514619883041	825.2766081871346	784.3626647087542
2856561	1693147.0	649	1360.5072585147964	494.02261306532665	583.3514619883041	825.2766081871346	844.80787245319
2856565	1693147.0	649	818.9872013651877	493.0065415244596	583.3514619883041	825.2766081871346	407.34211526885986
2856539	1693147.0	649	992.4576597382602	180.78945342571208	583.3514619883041	825.2766081871346	763.3685700170657
2856543	1693147.0	649	1079.0012578616352	216.73899371069183	583.3514619883041	825.2766081871346	784.848232706142
2856541	1693147.0	649	932.3164642375168	202.0964912280702	583.3514619883041	825.2766081871346	714.2338769394142
2856540	1693147.0	649	485.00879507475815	181.2137203166227	583.3514619883041	825.2766081871346	651.5276538012582
2856535	1693147.0	649	1278.667049808429	133.57318007662835	583.3514619883041	825.2766081871346	980.7738776728671
2856534	1693147.0	649	813.9630081300812	84.18821138211382	583.3514619883041	825.2766081871346	776.1402560703425
2856746	1693221.0	650	1204.299012345679	841.4071604938272	583.3032407407408	825.3356481481482	621.2037039975615
2856748	1693221.0	650	1106.8892496392496	978.5609668109668	583.3032407407408	825.3356481481482	545.5458798245951
2856736	1693221.0	650	966.0940890385336	717.8187429854097	583.3032407407408	825.3356481481482	397.6037203501964
2856742	1693221.0	650	1047.0825190010858	742.4587404994571	583.3032407407408	825.3356481481482	471.12609858199977
2856714	1693221.0	650	819.4373737373737	493.033621933622	583.3032407407408	825.3356481481482	407.65667588345855
2856705	1693221.0	650	955.5879446640316	428.0750988142293	583.3032407407408	825.3356481481482	544.4371817136844
2856710	1693221.0	650	1364.3301056338028	485.2596830985916	583.3032407407408	825.3356481481482	851.8536410024157
2856734	1693221.0	650	784.1535457669479	662.9526710403	583.3032407407408	825.3356481481482	258.28100256025107
2856721	1693221.0	650	1318.0611285266457	539.2018460466736	583.3032407407408	825.3356481481482	788.5059964062735
2856727	1693221.0	650	1341.013274336283	618.4203539823009	583.3032407407408	825.3356481481482	785.4542850930899
2856726	1693221.0	650	1075.852774402592	614.2582017010935	583.3032407407408	825.3356481481482	535.8719357356908
2856683	1693221.0	650	992.4137392661984	180.92818110850897	583.3032407407408	825.3356481481482	763.3035985636332
2856681	1693221.0	650	1272.401455767077	139.29693915640163	583.3032407407408	825.3356481481482	972.3710506733245
2856685	1693221.0	650	927.9191073919106	207.8200836820084	583.3032407407408	825.3356481481482	707.1672842444509
2856684	1693221.0	650	484.4868593955322	191.32566798072716	583.3032407407408	825.3356481481482	641.6645012575148
2856679	1693221.0	650	777.4099664991626	78.75209380234506	583.3032407407408	825.3356481481482	771.4041901650962
2856703	1693221.0	650	1295.6797795515015	401.6999239832763	583.3032407407408	825.3356481481482	828.8229966866838
2856690	1693221.0	650	1079.039848749273	216.4953461314718	583.3032407407408	825.3356481481482	785.1377572627384
2856694	1693221.0	650	843.2805280528053	351.74026402640266	583.3032407407408	825.3356481481482	540.2599168729467
2856692	1693221.0	650	469.2550015389351	242.62773160972608	583.3032407407408	825.3356481481482	593.7638561428112
2856619	1693298.0	651	846.7189409368635	352.3757637474542	583.569351230425	825.3624161073825	541.261563269847
2856611	1693298.0	651	925.1699525374224	221.7986491420226	583.569351230425	825.3624161073825	693.5273546203622
2856609	1693298.0	651	472.24650322175074	210.6046676096181	583.569351230425	825.3624161073825	624.7558449721002
2856608	1693298.0	651	991.9893867924528	180.86517295597483	583.569351230425	825.3624161073825	763.0095817735534
2856612	1693298.0	651	1078.172642762284	216.97410358565736	583.569351230425	825.3624161073825	784.071906656004
2856636	1693298.0	651	1366.949676823638	461.3688827331487	583.569351230425	825.3624161073825	863.8148105148392
2856626	1693298.0	651	955.6002949852508	428.0611274991806	583.569351230425	825.3624161073825	544.2934291729454
2856625	1693298.0	651	1263.170520231214	404.6418111753372	583.569351230425	825.3624161073825	799.2894196232206
2856600	1693298.0	651	1269.5105940219446	146.33200908059024	583.569351230425	825.3624161073825	965.193080284637
2856599	1693298.0	651	735.0707133917397	83.83500208594077	583.569351230425	825.3624161073825	756.8458023151483
2856675	1693298.0	651	1121.641449960599	990.0248226950356	583.569351230425	825.3624161073825	562.7035556801926
2856651	1693298.0	651	1340.8795460760186	618.2796007656549	583.569351230425	825.3624161073825	785.1127458059301
2856653	1693298.0	651	1110.2787182587667	655.9328899637243	583.569351230425	825.3624161073825	553.2893652011223
2856643	1693298.0	651	819.5255319148936	493.08297872340427	583.569351230425	825.3624161073825	407.53520548710225
2856645	1693298.0	651	1323.2679127725855	535.8496884735202	583.569351230425	825.3624161073825	794.3371962898001
2856671	1693298.0	651	1204.7050890585242	840.254707379135	583.569351230425	825.3624161073825	621.3142402573595
2856669	1693298.0	651	1051.1912611198327	754.3974358974359	583.569351230425	825.3624161073825	472.975981446009
2856656	1693298.0	651	784.100650406504	663.0076422764228	583.569351230425	825.3624161073825	258.0152602753337
2856663	1693298.0	651	907.373708381171	728.4827784156142	583.569351230425	825.3624161073825	337.9865765220509
2856875	1693429.0	652	1376.753657018363	450.67615935263	583.5488888888889	825.41	877.2680636553807
2856866	1693429.0	652	955.730869001297	427.9578469520104	583.5488888888889	825.41	544.5067862597082
2856892	1693429.0	652	819.8412628487519	492.9249632892805	583.5488888888889	825.41	407.8975185363551
2856842	1693429.0	652	926.6137838869798	230.18423062237497	583.5488888888889	825.41	687.0132740429669
2856834	1693429.0	652	462.1652360515021	206.74856938483543	583.5488888888889	825.41	630.4569429445197
2856833	1693429.0	652	992.1350919264588	180.742206235012	583.5488888888889	825.41	763.242588978416
2856838	1693429.0	652	1077.8358395989974	217.37218045112783	583.5488888888889	825.41	783.6003953827767
2856856	1693429.0	652	849.5245775729647	351.5821812596006	583.5488888888889	825.41	543.3745198141455
2856860	1693429.0	652	1236.8124065769807	418.3292227204784	583.5488888888889	825.41	769.7194182120647
2856938	1693429.0	652	1204.6081215744894	840.1218236173393	583.5488888888889	825.41	621.2334571303887
2856933	1693429.0	652	1060.5817995910022	764.9105316973415	583.5488888888889	825.41	480.85401480889686
2856826	1693429.0	652	1245.535928143713	135.61137724550898	583.5488888888889	825.41	956.0590881819808
2856825	1693429.0	652	701.6593701996928	90.38133640552996	583.5488888888889	825.41	744.4576697844831
2856831	1693429.0	652	500.9113842173351	179.3050884001725	583.5488888888889	825.41	651.3681861833305
2856945	1693429.0	652	1170.4462890625	887.2542317708334	583.5488888888889	825.41	590.1468184561096
2856897	1693429.0	652	1328.8664459161148	530.2398822663723	583.5488888888889	825.41	801.6381098824554
2856903	1693429.0	652	1340.994693877551	617.4719727891156	583.5488888888889	825.41	785.4695224229117
2856923	1693429.0	652	870.2040462427746	734.2098265895954	583.5488888888889	825.41	300.8133156422249
2856915	1693429.0	652	1116.4667508417508	686.7676767676768	583.5488888888889	825.41	550.6570088355052
2856913	1693429.0	652	784.5895381715363	663.3118127552624	583.5488888888889	825.41	258.2501983968617
2856762	1693584.0	653	991.9193925233644	180.76362928348908	583.569351230425	825.3624161073825	763.05789570568
2856760	1693584.0	653	458.5791164658635	181.9277108433735	583.569351230425	825.3624161073825	655.4622633872085
2856766	1693584.0	653	933.7196531791908	235.95356454720616	583.569351230425	825.3624161073825	685.5713152198667
2856765	1693584.0	653	1076.4974506054812	217.6708094327597	583.569351230425	825.3624161073825	782.4750475103277
2856755	1693584.0	653	1233.4975490196075	129.33986928104574	583.569351230425	825.3624161073825	952.2888469220434
2856754	1693584.0	653	708.3070652173913	70.18161231884058	583.569351230425	825.3624161073825	765.4133156023629
2856759	1693584.0	653	495.58282828282825	164.02	583.569351230425	825.3624161073825	667.1697082176006
2856808	1693584.0	653	881.4866810655147	778.511879049676	583.569351230425	825.3624161073825	301.5786932770038
2856815	1693584.0	653	1204.9096449390563	838.3235294117648	583.569351230425	825.3624161073825	621.4754629460581
2856803	1693584.0	653	1139.296343537415	742.3728741496599	583.569351230425	825.3624161073825	561.8894500281402
2856800	1693584.0	653	783.8567415730337	662.7546816479401	583.569351230425	825.3624161073825	257.9851042914785
2856806	1693584.0	653	1069.181503461919	768.984668644906	583.569351230425	825.3624161073825	488.873820943448
2856820	1693584.0	653	1170.7771867612294	884.4601063829788	583.569351230425	825.3624161073825	590.1741938654066
2856778	1693584.0	653	955.6934436871144	427.7051282051282	583.569351230425	825.3624161073825	544.6169835843269
2856777	1693584.0	653	1224.53176302641	422.2152034261242	583.569351230425	825.3624161073825	757.2057107734948
2856780	1693584.0	653	1372.4962894248608	442.3432282003711	583.569351230425	825.3624161073825	876.9888323768973
2856772	1693584.0	653	849.3400900900901	353.9665915915916	583.569351230425	825.3624161073825	541.1544225125898
2856792	1693584.0	653	1333.893115942029	520.0224637681159	583.569351230425	825.3624161073825	810.0729833697333
2856796	1693584.0	653	1341.0192465192465	617.496723996724	583.569351230425	825.3624161073825	785.4543206512328
2856791	1693584.0	653	820.6656495204883	493.06320836966	583.569351230425	825.3624161073825	408.21246689189775
2856879	1693359.0	654	1211.876795162509	433.0098261526833	583.5538373424971	825.5652920962199	740.8707938404885
2856867	1693359.0	654	955.6435546875	427.900390625	583.5538373424971	825.5652920962199	544.5990558346564
2856843	1693359.0	654	1185.4294710327456	153.76448362720404	583.5538373424971	825.5652920962199	901.9814879972101
2856841	1693359.0	654	492.6486611265004	154.07109879963065	583.5538373424971	825.5652920962199	677.6195117423188
2856845	1693359.0	654	455.315031152648	179.45950155763242	583.5538373424971	825.5652920962199	658.7092560306791
2856839	1693359.0	654	708.537753222836	70.41068139963168	583.5538373424971	825.5652920962199	765.4276355640023
2856859	1693359.0	654	1373.3468292682926	411.95788617886177	583.5538373424971	825.5652920962199	891.5402718468672
2856858	1693359.0	654	851.2824329290702	355.7583608967292	583.5538373424971	825.5652920962199	540.7376013352889
2856849	1693359.0	654	991.6721056721055	180.7665112665113	583.5538373424971	825.5652920962199	763.1028690182188
2856853	1693359.0	654	935.002581120944	240.8801622418879	583.5538373424971	825.5652920962199	682.1824686813825
2856852	1693359.0	654	1077.9140087554722	218.229205753596	583.5538373424971	825.5652920962199	783.1022288650704
2856942	1693359.0	654	867.0927105449399	818.4253361641896	583.5538373424971	825.5652920962199	283.62875663025125
2856953	1693359.0	654	1165.0283950617284	878.2243827160494	583.5538373424971	825.5652920962199	583.8541265587519
2856949	1693359.0	654	1207.3866180048662	841.2669099756691	583.5538373424971	825.5652920962199	624.0303510511134
2856910	1693359.0	654	1341.0025850340137	618.3971428571429	583.5538373424971	825.5652920962199	785.2689013571028
2856899	1693359.0	654	817.0514997170345	493.00594227504246	583.5538373424971	825.5652920962199	406.34576346734286
2856896	1693359.0	654	1334.5148975791433	503.7979515828678	583.5538373424971	825.5652920962199	816.9924940981914
2856922	1693359.0	654	1076.103440260344	774.5381218038123	583.5538373424971	825.5652920962199	495.1857060160149
2856926	1693359.0	654	1158.401203819012	790.104400166044	583.5538373424971	825.5652920962199	575.9400746618247
2856917	1693359.0	654	784.0322076297687	662.9446529080675	583.5538373424971	825.5652920962199	258.1415294814138
2857002	1693679.0	655	784.136567403138	663.4266730707652	583.5116550116551	825.479020979021	257.8978847037497
2857007	1693679.0	655	1174.3695652173913	788.6539365452409	583.5116550116551	825.479020979021	592.0043554706713
2857005	1693679.0	655	1080.1997762863534	777.5469798657718	583.5116550116551	825.479020979021	498.9955614839391
2856998	1693679.0	655	1341.1857966457023	618.5720649895178	583.5116550116551	825.479020979021	785.4174643702115
2857017	1693679.0	655	1203.8886124930902	837.153399668325	583.5116550116551	825.479020979021	620.4867931646118
2857008	1693679.0	655	874.7929936305733	797.429228591649	583.5116550116551	825.479020979021	292.62879058733023
2856971	1693679.0	655	848.477702191988	354.0986394557823	583.5116550116551	825.479020979021	540.7462161156234
2856973	1693679.0	655	1380.4736575481256	377.54660587639313	583.5116550116551	825.479020979021	914.2165399874442
2856963	1693679.0	655	991.7650462962964	180.6435185185185	583.5116550116551	825.479020979021	763.2061692156971
2856961	1693679.0	655	457.04001554001553	173.0979020979021	583.5116550116551	825.479020979021	664.5270497603728
2856967	1693679.0	655	939.0731884057972	239.43260869565216	583.5116550116551	825.479020979021	685.47385171121
2856965	1693679.0	655	1078.2158878504672	219.13426791277257	583.5116550116551	825.479020979021	782.551108592664
2856990	1693679.0	655	810.1756255792401	494.2775718257646	583.5116550116551	825.479020979021	401.33646168106895
2856979	1693679.0	655	955.5012957563978	427.9198250728863	583.5116550116551	825.479020979021	544.4534939468524
2856983	1693679.0	655	1332.9612868047982	494.3095238095238	583.5116550116551	825.479020979021	819.3582772208842
2856981	1693679.0	655	1181.5141304347826	482.3601449275362	583.5116550116551	825.479020979021	689.4472595601657
2856959	1693679.0	655	486.9588682834047	154.02543984783642	583.5116550116551	825.479020979021	678.3600461693505
2856957	1693679.0	655	1142.8393574297188	136.8859437751004	583.5116550116551	825.479020979021	887.1346598264746
2856956	1693679.0	655	706.0032228360957	72.87292817679558	583.5116550116551	825.479020979021	762.5090918219412
2857027	1693679.0	655	1123.6615331964408	872.0023956194387	583.5116550116551	825.479020979021	542.1497166751741
2857097	1693709.0	656	1204.0933544303798	838.1271097046414	583.4023809523809	825.2238095238095	620.8250798031781
2857101	1693709.0	656	1116.6013011152415	879.6818463444857	583.4023809523809	825.2238095238095	535.9727290051266
2857067	1693709.0	656	805.2772357723577	495.2082926829268	583.4023809523809	825.2238095238095	397.66655951580924
2857070	1693709.0	656	1163.7384559884558	561.1883116883117	583.4023809523809	825.2238095238095	637.5772142301793
2857062	1693709.0	656	1323.4327453142228	480.2640573318633	583.4023809523809	825.2238095238095	816.4815802024252
2857060	1693709.0	656	955.2893203883496	428.1119741100324	583.4023809523809	825.2238095238095	544.0567117026961
2857081	1693709.0	656	1177.4113475177303	784.1804570527975	583.4023809523809	825.2238095238095	595.4252338808744
2857080	1693709.0	656	1089.3908594815823	780.0193269668031	583.4023809523809	825.2238095238095	508.0037260173815
2857084	1693709.0	656	923.9947981689556	782.5432792342904	583.4023809523809	825.2238095238095	343.25620508772147
2857072	1693709.0	656	1340.7663956639567	618.6070460704607	583.4023809523809	825.2238095238095	785.041870042594
2857076	1693709.0	656	784.4809335963182	663.5703484549639	583.4023809523809	825.2238095238095	258.0008252097606
2857035	1693709.0	656	487.3217494089834	162.0791962174941	583.4023809523809	825.2238095238095	670.0688516226976
2857033	1693709.0	656	1148.6281746031746	141.41746031746032	583.4023809523809	825.2238095238095	887.170401345246
2857032	1693709.0	656	706.4332399626517	72.59010270774976	583.4023809523809	825.2238095238095	762.623163105139
2857038	1693709.0	656	464.2154736080984	196.08640636297903	583.4023809523809	825.2238095238095	640.3275653431202
2857037	1693709.0	656	991.6471048513304	180.69014084507043	583.4023809523809	825.2238095238095	762.9465280423025
2857048	1693709.0	656	849.537558685446	354.2300469483568	583.4023809523809	825.2238095238095	540.983416762466
2857043	1693709.0	656	941.5590238365494	241.22152856602344	583.4023809523809	825.2238095238095	685.0801741445703
2857040	1693709.0	656	1076.6644359464626	220.2131931166348	583.4023809523809	825.2238095238095	780.6057268957063
2857046	1693709.0	656	1385.0660630449363	351.6680080482897	583.4023809523809	825.2238095238095	931.0852572655823
2857259	1693636.0	657	1076.2082521117609	220.4993502274204	583.7411347517731	825.3652482269504	779.991420621813
2857257	1693636.0	657	991.5035294117648	180.71098039215687	583.7411347517731	825.3652482269504	762.7904663382104
2857256	1693636.0	657	488.3532783127006	177.6801925722146	583.7411347517731	825.3652482269504	654.6715011931705
2857263	1693636.0	657	477.1328175370728	259.35460992907804	583.7411347517731	825.3652482269504	575.9629987817924
2857261	1693636.0	657	938.7186948853616	240.115873015873	583.7411347517731	825.3652482269504	684.4895173655707
2857251	1693636.0	657	705.2847619047619	73.45666666666666	583.7411347517731	825.3652482269504	761.668804878802
2857252	1693636.0	657	1155.5758313057584	135.96715328467153	583.7411347517731	825.3652482269504	895.6922761155372
2857275	1693636.0	657	1321.651276276276	471.5548048048048	583.7411347517731	825.3652482269504	818.3478519793933
2857273	1693636.0	657	955.7654867256635	427.5619469026549	583.7411347517731	825.3652482269504	544.6554736768019
2857266	1693636.0	657	849.1350136772177	353.1764361078546	583.7411347517731	825.3652482269504	541.6605812328753
2857265	1693636.0	657	1387.3006088280065	342.513698630137	583.7411347517731	825.3652482269504	937.4718381507344
2857291	1693636.0	657	784.1603235014272	663.232318426895	583.7411347517731	825.3652482269504	257.7885531683267
2857295	1693636.0	657	949.7198120028922	756.6362979031092	583.7411347517731	825.3652482269504	372.3762355670618
2857281	1693636.0	657	805.6662024141133	492.5114515629836	583.7411347517731	825.3652482269504	400.05297850478706
2857287	1693636.0	657	1131.9763033175354	655.0221169036334	583.7411347517731	825.3652482269504	574.0893505730294
2857284	1693636.0	657	1340.6195840554592	619.1473136915077	583.7411347517731	825.3652482269504	784.4684974837528
2857305	1693636.0	657	1208.5737659456463	840.5737659456461	583.7411347517731	825.3652482269504	625.0176925622656
2857309	1693636.0	657	1114.1119741100322	928.4051779935276	583.7411347517731	825.3652482269504	540.2873812776728
2857297	1693636.0	657	1089.6262967974742	779.0227785295444	583.7411347517731	825.3652482269504	508.00336777984086
2857296	1693636.0	657	1170.5503968253968	781.2702380952381	583.7411347517731	825.3652482269504	588.4636607080395
2857134	1693781.0	658	955.6656862745098	427.85490196078433	583.5538373424971	825.5652920962199	544.6473928490628
2857123	1693781.0	658	851.4186379928316	353.8734767025089	583.5538373424971	825.5652920962199	542.4432874843767
2857121	1693781.0	658	473.1829745596869	338.7899543378996	583.5538373424971	825.5652920962199	499.13120199116855
2857120	1693781.0	658	1378.3662714097495	342.3712121212121	583.5538373424971	825.5652920962199	930.1630632694488
2857145	1693781.0	658	784.2893738140417	663.3428209993675	583.5538373424971	825.5652920962199	258.09084782550485
2857149	1693781.0	658	1091.203022875817	694.7132352941177	583.5538373424971	825.5652920962199	524.2422687479364
2857138	1693781.0	658	808.2395736793327	491.8388940376892	583.5538373424971	825.5652920962199	402.31453972525884
2857136	1693781.0	658	1312.6459212376933	463.3628691983122	583.5538373424971	825.5652920962199	814.1043311220956
2857141	1693781.0	658	1340.9890710382515	618.3207650273224	583.5538373424971	825.5652920962199	785.2760197814224
2857114	1693781.0	658	1076.703596660244	220.56101477199743	583.5538373424971	825.5652920962199	780.5298589392698
2857117	1693781.0	658	941.4747899159664	241.8455882352941	583.5538373424971	825.5652920962199	684.7160732497716
2857106	1693781.0	658	1160.516317016317	137.75679875679876	583.5538373424971	825.5652920962199	897.7562177235019
2857105	1693781.0	658	709.3048552754435	74.16433239962652	583.5538373424971	825.5652920962199	761.8508520334763
2857111	1693781.0	658	484.25620008406895	184.406683480454	583.5538373424971	825.5652920962199	648.8022673875386
2857110	1693781.0	658	991.6406799531068	180.67506838608836	583.5538373424971	825.5652920962199	763.1633322879185
2857187	1693781.0	658	1090.4352881698685	957.8687226154364	583.5538373424971	825.5652920962199	523.8635346347502
2857165	1693781.0	658	1166.7438234102876	775.598825435399	583.5538373424971	825.5652920962199	585.3265820380249
2857154	1693781.0	658	963.3993418505614	722.8581107239644	583.5538373424971	825.5652920962199	393.4861781567674
2857180	1693781.0	658	1208.6474147414742	840.6298129812982	583.5538373424971	825.5652920962199	625.2750757026446
2857168	1693781.0	658	1091.9549722577892	777.5699957319675	583.5538373424971	825.5652920962199	510.66159289322854
2857248	1693931.0	659	1073.967824967825	963.1679536679536	583.3333333333333	825.4131455399062	509.60631034537954
2857225	1693931.0	659	988.03003003003	703.990990990991	583.3333333333333	825.4131455399062	422.51953319641785
2857217	1693931.0	659	784.1650973006906	663.263025737602	583.3333333333333	825.4131455399062	258.12024091524074
2857223	1693931.0	659	1051.6920473773266	694.2715736040609	583.3333333333333	825.4131455399062	486.37228221882424
2857243	1693931.0	659	1210.0453551912567	840.4213114754099	583.3333333333333	825.4131455399062	626.891699886028
2857237	1693931.0	659	1087.169920966992	771.1099488609949	583.3333333333333	825.4131455399062	506.7545206585513
2857236	1693931.0	659	1154.8510945890127	772.8490293267245	583.3333333333333	825.4131455399062	573.9299066471242
2857195	1693931.0	659	848.3109848484848	354.3477272727273	583.3333333333333	825.4131455399062	540.4773668616637
2857185	1693931.0	659	1376.08020938872	318.00253292806485	583.3333333333333	825.4131455399062	941.2295890412174
2857211	1693931.0	659	807.9257510729614	490.77067238912736	583.3333333333333	825.4131455399062	403.02275238825086
2857213	1693931.0	659	1341.3282432785174	618.4887757765596	583.3333333333333	825.4131455399062	785.7314924990382
2857203	1693931.0	659	955.7307176391683	427.6391683433937	583.3333333333333	825.4131455399062	544.8889325106168
2857205	1693931.0	659	1309.5390855457226	447.5962389380531	583.3333333333333	825.4131455399062	818.6088256673976
2857204	1693931.0	659	470.2590201919894	439.22823568354846	583.3333333333333	825.4131455399062	402.3985398745251
2857166	1693931.0	659	486.5432098765432	189.56090534979424	583.3333333333333	825.4131455399062	643.1768025617563
2857164	1693931.0	659	991.6914230019491	180.67426900584795	583.3333333333333	825.4131455399062	763.1805476505549
2857153	1693931.0	659	709.890350877193	78.03508771929825	583.3333333333333	825.4131455399062	758.017572356539
2857158	1693931.0	659	1160.0594679186229	145.83215962441315	583.3333333333333	825.4131455399062	891.3155169363782
2857181	1693931.0	659	940.615834218916	243.9548352816153	583.3333333333333	825.4131455399062	682.4547985086509
2857172	1693931.0	659	1077.0809523809523	220.69492063492063	583.3333333333333	825.4131455399062	780.6861359390401
2857377	1693853.0	660	985.378923766816	704.8785500747384	583.5859465737515	825.3315911730546	419.4598093161002
2857401	1693853.0	660	1153.945787988714	801.4121322047562	583.5859465737515	825.3315911730546	570.8611820891638
2857397	1693853.0	660	1086.70202020202	770.3152958152958	583.5859465737515	825.3315911730546	506.11518086105417
2857355	1693853.0	660	1341.1985391766268	618.8235059760956	583.5859465737515	825.3315911730546	785.2530991483986
2857352	1693853.0	660	477.97805585781646	568.1521581429089	583.5859465737515	825.3315911730546	278.01850182168823
2857350	1693853.0	660	807.9413553431798	491.8489719084853	583.5859465737515	825.3315911730546	401.92786267644465
2857375	1693853.0	660	1055.8132328308209	685.4652428810721	583.5859465737515	825.3315911730546	492.5050307055252
2857365	1693853.0	660	783.8536121673004	663.1311787072243	583.5859465737515	825.3315911730546	257.7132353729141
2857323	1693853.0	660	478.9447077409163	200.4229857819905	583.5859465737515	825.3315911730546	633.609149204993
2857326	1693853.0	660	938.2708111937656	247.63283740701385	583.5859465737515	825.3315911730546	677.8917341975445
2857324	1693853.0	660	1076.6068027210886	221.2455782312925	583.5859465737515	825.3315911730546	779.7367989444439
2857315	1693853.0	660	1159.8450358625896	155.6710079275198	583.5859465737515	825.3315911730546	883.4703360842122
2857314	1693853.0	660	713.3626184323858	76.64341085271317	583.5859465737515	825.3315911730546	759.8526014366785
2857319	1693853.0	660	991.4242599000384	180.50461361014996	583.5859465737515	825.3315911730546	762.9770119798769
2857336	1693853.0	660	848.7532717474982	354.2036181678214	583.5859465737515	825.3315911730546	540.6248951794759
2857341	1693853.0	660	1307.4477639984968	436.8566328447952	583.5859465737515	825.3315911730546	821.5161130334561
2857340	1693853.0	660	955.225024727992	427.7334322453017	583.5859465737515	825.3315911730546	544.2425014587453
2857328	1693853.0	660	1378.1334622823983	282.28239845261123	583.5859465737515	825.3315911730546	962.3971012181551
2857420	1693853.0	660	1088.212152070604	958.33638832315	583.5859465737515	825.3315911730546	521.8600227446912
2857413	1693853.0	660	1211.3401527550463	838.6402073104201	583.5859465737515	825.3315911730546	627.8952640702106
2857376	1694063.0	661	1380.6786030061892	268.2197170645446	583.4295101553166	825.3673835125448	972.6354087118108
2857402	1694063.0	661	955.5167796063248	427.8004194901581	583.4295101553166	825.3673835125448	544.5258735537595
2857392	1694063.0	661	850.6766666666666	353.6459259259259	583.4295101553166	825.3673835125448	542.1643442822908
2857399	1694063.0	661	1303.77817178881	425.11347517730496	583.4295101553166	825.3673835125448	824.0785068516225
2857354	1694063.0	661	1158.801724137931	162.63875205254516	583.4295101553166	825.3673835125448	877.6459557134069
2857353	1694063.0	661	724.6081649831649	83.27946127946127	583.4295101553166	825.3673835125448	755.3978401499542
2857370	1694063.0	661	1076.4553398058251	221.4728155339806	583.4295101553166	825.3673835125448	779.5916353685365
2857374	1694063.0	661	933.4452479338844	247.05888429752065	583.4295101553166	825.3673835125448	675.982053724068
2857362	1694063.0	661	991.4678188319429	180.48688915375448	583.4295101553166	825.3673835125448	763.1291590236345
2857366	1694063.0	661	477.0727040816327	208.9579081632653	583.4295101553166	825.3673835125448	625.517714775984
2857450	1694063.0	661	1211.5429414922169	838.5681696188942	583.4295101553166	825.3673835125448	628.2521336053229
2857448	1694063.0	661	1086.771349862259	766.3852157943066	583.4295101553166	825.3673835125448	506.7858558684444
2857454	1694063.0	661	1139.8304808475957	867.0766096169518	583.4295101553166	825.3673835125448	557.9620952444162
2857441	1694063.0	661	985.4979529170932	702.0349709996588	583.4295101553166	825.3673835125448	420.5590525017013
2857457	1694063.0	661	1102.11088011088	965.0751905751906	583.4295101553166	825.3673835125448	537.1672317753881
2857421	1694063.0	661	1341.2714134181915	618.6384248210023	583.4295101553166	825.3673835125448	785.5324389882229
2857412	1694063.0	661	808.6057635175282	491.8868092691622	583.4295101553166	825.3673835125448	402.3849381822575
2857433	1694063.0	661	1054.2658779576589	674.7411789124118	583.4295101553166	825.3673835125448	494.3431386775219
2857436	1694063.0	661	491.4841080651569	696.8384982121573	583.4295101553166	825.3673835125448	158.0304759281618
2857428	1694063.0	661	784.1246770025839	663.139857881137	583.4295101553166	825.3673835125448	258.062628190022
2857646	1693993.0	662	474.7788077062887	784.6163213376954	583.5285714285715	825.3333333333334	116.12228974449847
2857644	1693993.0	662	1089.1022126022126	764.478354978355	583.5285714285715	825.3333333333334	509.2229718307674
2857634	1693993.0	662	1053.090532544379	671.0652859960552	583.5285714285715	825.3333333333334	494.254049812624
2857638	1693993.0	662	987.352009960868	694.4626467449307	583.5285714285715	825.3333333333334	424.50030166793454
2857657	1693993.0	662	1122.4074930619795	959.6396854764108	583.5285714285715	825.3333333333334	555.3635641692431
2857650	1693993.0	662	1211.38304997424	838.7885110767645	583.5285714285715	825.3333333333334	627.9986369714195
2857653	1693993.0	662	1123.1934337097448	898.0248849853618	583.5285714285715	825.3333333333334	544.5385434131705
2857608	1693993.0	662	928.9444444444443	244.74891209747608	583.5285714285715	825.3333333333334	675.566721733015
2857613	1693993.0	662	849.2711988304094	353.1904239766082	583.5285714285715	825.3333333333334	541.7915382084376
2857603	1693993.0	662	1076.318359375	221.97916666666663	583.5285714285715	825.3333333333334	779.0237644246251
2857602	1693993.0	662	478.23978996499415	213.0017502917153	583.5285714285715	825.3333333333334	621.3177086582507
2857606	1693993.0	662	1376.5359848484848	254.8532196969697	583.5285714285715	825.3333333333334	976.8870547783401
2857624	1693993.0	662	1340.8680137575236	618.9459730581829	583.5285714285715	825.3333333333334	784.957816311471
2857628	1693993.0	662	784.0865758754863	663.2652399481193	583.5285714285715	825.3333333333334	257.8557349396115
2857618	1693993.0	662	955.5279383429672	427.69845857418113	583.5285714285715	825.3333333333334	544.5154016273901
2857616	1693993.0	662	1300.3210267229254	407.4293248945148	583.5285714285715	825.3333333333334	829.7199432556388
2857622	1693993.0	662	807.8749636098981	491.7305676855895	583.5285714285715	825.3333333333334	402.0225229170639
2857599	1693993.0	662	991.4168609168609	180.46464646464645	583.5285714285715	825.3333333333334	763.0389767275503
2857597	1693993.0	662	1156.7937142857145	162.03980952380954	583.5285714285715	825.3333333333334	876.6933458984822
2857596	1693993.0	662	785.848717948718	108.7080586080586	583.5285714285715	825.3333333333334	744.6376474923954
2857531	1694127.0	663	844.9306260575297	70.69416243654823	583.3333333333333	825.4131455399062	798.7702341832697
2857535	1694127.0	663	991.3750489620054	180.4001175088132	583.3333333333333	825.4131455399062	763.2429809851052
2857532	1694127.0	663	1155.6885084612356	162.68968909878	583.3333333333333	825.4131455399062	875.6670749851024
2857583	1694127.0	663	479.5724299065421	841.3913551401869	583.3333333333333	825.4131455399062	104.9839428768723
2857581	1694127.0	663	1089.0075239398084	761.701550387597	583.3333333333333	825.4131455399062	509.6720066889739
2857570	1694127.0	663	990.4935483870968	672.5290322580645	583.3333333333333	825.4131455399062	434.91722524706
2857568	1694127.0	663	784.0804436113715	662.9089347079038	583.3333333333333	825.4131455399062	258.2770234130685
2857572	1694127.0	663	1052.698239571374	671.2642556448526	583.3333333333333	825.4131455399062	494.0296503892475
2857592	1694127.0	663	1140.0265604249669	956.6736387782204	583.3333333333333	825.4131455399062	571.9586227821578
2857585	1694127.0	663	1211.4788359788358	838.8232804232804	583.3333333333333	825.4131455399062	628.2886312924669
2857590	1694127.0	663	1125.169744942832	898.6543535620053	583.3333333333333	825.4131455399062	546.7640912664206
2857551	1694127.0	663	1296.3281596452327	394.7531411677753	583.3333333333333	825.4131455399062	832.9643820196272
2857550	1694127.0	663	849.3963915684174	354.1187924258664	583.3333333333333	825.4131455399062	541.2096804701363
2857539	1694127.0	663	1374.9563453424214	237.71648815319705	583.3333333333333	825.4131455399062	985.928168907782
2857537	1694127.0	663	1076.419454770756	221.8624535315985	583.3333333333333	825.4131455399062	779.3634331798662
2857543	1694127.0	663	928.5652892561984	249.96391184573	583.3333333333333	825.4131455399062	671.064023733609
2857540	1694127.0	663	478.1937799043062	218.5781499202552	583.3333333333333	825.4131455399062	615.8758296961792
2857563	1694127.0	663	1341.0259863945578	618.5220408163266	583.3333333333333	825.4131455399062	785.4311463882116
2857562	1694127.0	663	808.1943256344454	491.81736526946105	583.3333333333333	825.4131455399062	402.30412684048855
2857559	1694127.0	663	955.3032945736434	428.031330749354	583.3333333333333	825.4131455399062	544.3105352566221
2857769	1694189.0	664	1054.3085189527158	670.4097303634233	583.569351230425	825.3624161073825	495.5862173700366
2857761	1694189.0	664	994.616352201258	644.4786862334032	583.569351230425	825.3624161073825	449.08636222918045
2857765	1694189.0	664	783.8177993527509	662.9961165048544	583.569351230425	825.3624161073825	257.80274673094107
2857787	1694189.0	664	1120.7850177304963	898.3280141843971	583.569351230425	825.3624161073825	542.1481816218259
2857785	1694189.0	664	464.191415313225	862.492652745553	583.569351230425	825.3624161073825	125.01898278524607
2857791	1694189.0	664	1167.531540504648	961.7174634794158	583.569351230425	825.3624161073825	599.670357317896
2857778	1694189.0	664	1089.550824175824	761.2980769230769	583.569351230425	825.3624161073825	510.0210687012029
2857781	1694189.0	664	1211.140791476408	838.4264332825976	583.569351230425	825.3624161073825	627.7074009099874
2857739	1694189.0	664	1076.324126984127	222.11523809523808	583.569351230425	825.3624161073825	778.9187549466869
2857737	1694189.0	664	1367.2063345633458	225.48923739237392	583.569351230425	825.3624161073825	986.8813262944886
2857741	1694189.0	664	478.35067873303166	226.7043740573152	583.569351230425	825.3624161073825	607.8342046589134
2857731	1694189.0	664	1156.4044205495818	163.2200318598168	583.569351230425	825.3624161073825	875.5412918069222
2857728	1694189.0	664	926.162248995984	71.92409638554217	583.569351230425	825.3624161073825	827.6709462248103
2857734	1694189.0	664	991.3849206349208	180.45992063492065	583.569351230425	825.3624161073825	763.0286805326008
2857754	1694189.0	664	955.5263244488318	427.86459361632114	583.569351230425	825.3624161073825	544.3863598685532
2857759	1694189.0	664	1340.8962264150944	618.5989882417282	583.569351230425	825.3624161073825	785.0446554048574
2857756	1694189.0	664	808.4695896073221	491.67714791851193	583.569351230425	825.3624161073825	402.4002676791649
2857745	1694189.0	664	927.1777279521674	251.08804185351272	583.569351230425	825.3624161073825	669.2217670384196
2857750	1694189.0	664	1288.2667031763417	383.8442862358525	583.569351230425	825.3624161073825	831.5868065601092
2857748	1694189.0	664	849.9239917269907	353.94605308514303	583.569351230425	825.3624161073825	541.4593076484794
2857518	1694262.0	665	1089.9952251023192	761.0875397908139	583.388493475682	825.5379596678529	510.6899618670316
2857506	1694262.0	665	782.9712525667351	660.2785763175907	583.388493475682	825.5379596678529	259.12148022058346
2857511	1694262.0	665	1054.8680063041766	668.8479117415288	583.388493475682	825.5379596678529	496.834682903829
2857521	1694262.0	665	1211.1209553158706	838.7742681047765	583.388493475682	825.5379596678529	627.8719961178243
2857527	1694262.0	665	1185.375798212005	964.1487867177524	583.388493475682	825.5379596678529	617.7391653757757
2857526	1694262.0	665	1104.3563535911603	926.3370165745856	583.388493475682	825.5379596678529	530.6297778551326
2857525	1694262.0	665	520.7537060567556	882.8786531130877	583.388493475682	825.5379596678529	84.91802941539856
2857482	1694262.0	665	1281.75	373.3407320872274	583.388493475682	825.5379596678529	831.9802440121514
2857480	1694262.0	665	851.6966631167909	353.2071352502662	583.388493475682	825.5379596678529	543.2178951315568
2857486	1694262.0	665	955.55951186894	427.874791039786	583.388493475682	825.5379596678529	544.6533416910147
2857477	1694262.0	665	927.4134883720932	250.3768992248062	583.388493475682	825.5379596678529	670.1965700922719
2857489	1694262.0	665	808.4269813000891	491.6110121697833	583.388493475682	825.5379596678529	402.6779448488262
2857493	1694262.0	665	991.0749730312835	627.633764832794	583.388493475682	825.5379596678529	453.1824532633108
2857492	1694262.0	665	1340.86476355248	619.1744521337947	583.388493475682	825.5379596678529	785.0835605024586
2857466	1694262.0	665	1368.374760994264	214.30879541108987	583.388493475682	825.5379596678529	994.8892056057176
2857464	1694262.0	665	991.7417539774932	180.2594101668607	583.388493475682	825.5379596678529	763.6339383556525
2857471	1694262.0	665	475.8342857142857	233.2726984126984	583.388493475682	825.5379596678529	601.9518646011638
2857468	1694262.0	665	1076.1027491408934	222.53230240549829	583.388493475682	825.5379596678529	778.7060808971042
2857461	1694262.0	665	1152.9568210262828	163.6581143095536	583.388493475682	825.5379596678529	873.2084570366428
2857460	1694262.0	665	997.728787878788	116.4564393939394	583.388493475682	825.5379596678529	821.2639538905972
2857864	1694400.0	666	1089.736396890718	760.8488797439416	583.6052048726467	825.2065337763012	510.2065181533676
2857870	1694400.0	666	1211.1762513312035	838.4094781682642	583.6052048726467	825.2065337763012	627.7099139679931
2857882	1694400.0	666	1183.6981743227325	962.2064193168434	583.6052048726467	825.2065337763012	615.532729122947
2857880	1694400.0	666	1113.0292237442925	952.0182648401828	583.6052048726467	825.2065337763012	544.3996756920626
2857884	1694400.0	666	605.8507565337002	966.7388812471344	583.6052048726467	825.2065337763012	143.2699199040373
2857839	1694400.0	666	1054.221375537319	661.4589683470106	583.6052048726467	825.2065337763012	498.2899209045873
2857825	1694400.0	666	1340.783319593295	618.449711459192	583.6052048726467	825.2065337763012	784.8994081960973
2857829	1694400.0	666	969.9590759075908	620.9151815181518	583.6052048726467	825.2065337763012	437.040353138185
2857843	1694400.0	666	783.4152196118488	660.4267960503915	583.6052048726467	825.2065337763012	258.9911271744646
2857803	1694400.0	666	1076.267003367003	222.17205387205388	583.6052048726467	825.2065337763012	778.6952110094679
2857800	1694400.0	666	1363.1022116903632	207.1265402843602	583.6052048726467	825.2065337763012	994.8057408322376
2857807	1694400.0	666	926.5477058644788	250.91567912488603	583.6052048726467	825.2065337763012	668.8942702122554
2857794	1694400.0	666	1152.3884582256676	163.93410852713177	583.6052048726467	825.2065337763012	872.2359827992451
2857793	1694400.0	666	1075.2510646535036	81.22861014324428	583.6052048726467	825.2065337763012	891.7504147983407
2857798	1694400.0	666	991.2992916174734	180.3917748917749	583.6052048726467	825.2065337763012	762.8895999042117
2857819	1694400.0	666	955.6123260437377	427.5854870775348	583.6052048726467	825.2065337763012	544.5106013475084
2857821	1694400.0	666	808.7301864801865	497.4213286713287	583.6052048726467	825.2065337763012	397.64858610273467
2857809	1694400.0	666	476.2310395856456	274.61431742508324	583.6052048726467	825.2065337763012	560.9643483124634
2857813	1694400.0	666	1269.2329411764706	366.89529411764704	583.6052048726467	825.2065337763012	824.7027253420217
2857812	1694400.0	666	854.6935362645621	351.57177752724544	583.6052048726467	825.2065337763012	545.7277395771223
2857991	1694332.0	667	1171.8947803105384	958.0708622398414	583.7411347517731	825.3652482269504	602.939043995829
2857990	1694332.0	667	763.9205513784461	947.0899749373434	583.7411347517731	825.3652482269504	217.44316790519795
2857988	1694332.0	667	1114.494088221919	940.3208276489312	583.7411347517731	825.3652482269504	543.0593732342037
2857963	1694332.0	667	1340.6218450826807	619.2177255584566	583.7411347517731	825.3652482269504	784.4521723938155
2857960	1694332.0	667	939.579171291158	599.3682944876064	583.7411347517731	825.3652482269504	421.53924057870086
2857955	1694332.0	667	812.6946690625936	496.0139263252471	583.7411347517731	825.3652482269504	401.1134678763796
2857953	1694332.0	667	955.1131767775604	428.0244618395303	583.7411347517731	825.3652482269504	543.8721303076455
2857979	1694332.0	667	1089.3887445887449	760.5324675324675	583.7411347517731	825.3652482269504	509.78700923662365
2857982	1694332.0	667	1210.7559796437658	839.0307888040712	583.7411347517731	825.3652482269504	627.1637447383216
2857969	1694332.0	667	1046.3487765744085	646.0635780184517	583.7411347517731	825.3652482269504	496.1400197648411
2857972	1694332.0	667	783.2781134608929	661.8336690164485	583.7411347517731	825.3652482269504	257.98756417983475
2857929	1694332.0	667	990.9805555555556	180.2492063492064	583.7411347517731	825.3652482269504	762.901470272936
2857923	1694332.0	667	1151.147705726204	161.5413348502086	583.7411347517731	825.3652482269504	873.276820232722
2857922	1694332.0	667	1120.0685376097747	70.62142038946163	583.7411347517731	825.3652482269504	925.8970400185941
2857925	1694332.0	667	1356.9812252964427	190.07246376811597	583.7411347517731	825.3652482269504	1000.7482998291767
2857946	1694332.0	667	857.532584269663	357.0	583.7411347517731	825.3652482269504	542.5198278181177
2857944	1694332.0	667	470.49033255993817	281.38901778808975	583.7411347517731	825.3652482269504	555.6400664815006
2857948	1694332.0	667	1251.5160550458716	358.84671253822626	583.7411347517731	825.3652482269504	814.5936952339742
2857939	1694332.0	667	924.1224422442244	249.2049504950495	583.7411347517731	825.3652482269504	669.1936365304017
2857936	1694332.0	667	1076.1092184368738	222.21476285905143	583.7411347517731	825.3652482269504	778.5992793672946
2857903	1694535.0	668	783.1369047619048	663.2410714285714	583.3949771689498	825.3481735159817	257.24608876662694
2857891	1694535.0	668	895.630173062453	599.9232505643341	583.3949771689498	825.3481735159817	385.1067559033605
2857894	1694535.0	668	1039.586859688196	628.2832219747588	583.3949771689498	825.3481735159817	496.93624219048286
2857892	1694535.0	668	1341.2311571125265	618.7226645435244	583.3949771689498	825.3481735159817	785.4996986565941
2857914	1694535.0	668	1103.0578947368422	868.6245614035087	583.3949771689498	825.3481735159817	521.4617854107487
2857919	1694535.0	668	940.8170731707318	954.8945480631276	583.3949771689498	825.3481735159817	380.17472018614865
2857916	1694535.0	668	1181.1626543209877	926.0950617283952	583.3949771689498	825.3481735159817	606.1980957840659
2857907	1694535.0	668	1089.4556737588653	760.3386524822695	583.3949771689498	825.3481735159817	510.21923372027356
2857910	1694535.0	668	1210.6253170979198	838.9703196347032	583.3949771689498	825.3481735159817	627.3782449147333
2857869	1694535.0	668	857.9616336633663	355.45544554455444	583.3949771689498	825.3481735159817	544.2297535590576
2857862	1694535.0	668	472.5294715447154	289.4684959349593	583.3949771689498	825.3481735159817	547.2277306402315
2857883	1694535.0	668	813.5656288156288	494.7912087912088	583.3949771689498	825.3481735159817	402.79825695689345
2857881	1694535.0	668	955.9415791149316	427.7483285577841	583.3949771689498	825.3481735159817	544.8638429298467
2857875	1694535.0	668	1235.7069795427196	356.7113918973125	583.3949771689498	825.3481735159817	803.2007106114768
2857833	1694535.0	668	1339.9521112255406	164.75437693099897	583.3949771689498	825.3481735159817	1004.3718739483319
2857826	1694535.0	668	1080.5232558139537	80.65667074663402	583.3949771689498	825.3481735159817	895.3781099208388
2857828	1694535.0	668	1151.3806221101304	159.84216057166876	583.3949771689498	825.3481735159817	874.9319665689926
2857851	1694535.0	668	924.2151515151514	248.0957219251337	583.3949771689498	825.3481735159817	670.3572063527173
2857842	1694535.0	668	1075.7544529262086	222.41412213740455	583.3949771689498	825.3481735159817	778.4261838348883
2857840	1694535.0	668	991.2535545023696	180.23815165876775	583.3949771689498	825.3481735159817	763.2270693607875
2857659	1694510.0	669	1322.3887696709585	143.54256080114448	583.4675925925926	825.244212962963	1005.3465315477201
2857660	1694510.0	669	1160.6010351966877	147.66977225672878	583.4675925925926	825.244212962963	890.0506352283676
2857730	1694510.0	669	1092.1084656084656	964.0296296296297	583.4675925925926	825.244212962963	527.2351748334795
2857705	1694510.0	669	1024.517543859649	619.6949317738791	583.4675925925926	825.244212962963	486.59589651991723
2857697	1694510.0	669	883.2799779977997	591.9935826916025	583.4675925925926	825.244212962963	379.8596095458787
2857701	1694510.0	669	1341.0605815831989	618.2498653742596	583.4675925925926	825.244212962963	785.3622074567849
2857720	1694510.0	669	1210.4813902572523	841.2137383689109	583.4675925925926	825.244212962963	627.2171300303828
2857726	1694510.0	669	1170.1888057374492	908.5551917680076	583.4675925925926	825.244212962963	592.6065314722973
2857714	1694510.0	669	1090.286928104575	760.374074074074	583.4675925925926	825.244212962963	510.95398400273893
2857712	1694510.0	669	782.2551085568327	663.1187739463602	583.4675925925926	825.244212962963	256.5173180889728
2857716	1694510.0	669	1123.594362745098	805.1413398692811	583.4675925925926	825.244212962963	540.5007431465733
2857675	1694510.0	669	925.9721611721612	248.84578754578757	583.4675925925926	825.244212962963	670.4808157742291
2857672	1694510.0	669	1075.2632093933464	224.24037834311807	583.4675925925926	825.244212962963	776.5748759341831
2857665	1694510.0	669	1101.4646464646464	173.3250148544266	583.4675925925926	825.244212962963	832.6581463497516
2857669	1694510.0	669	991.1827262044652	180.26498237367804	583.4675925925926	825.244212962963	763.0398666306323
2857690	1694510.0	669	955.1983650316984	427.9204204204205	583.4675925925926	825.244212962963	544.1047355965243
2857693	1694510.0	669	826.0945252352439	491.2179925862561	583.4675925925926	825.244212962963	412.84542427248726
2857683	1694510.0	669	858.2025216706069	355.73443656422376	583.4675925925926	825.244212962963	543.9841095009078
2857681	1694510.0	669	481.50304414003045	306.9737442922374	583.4675925925926	825.244212962963	528.2054977348386
2857684	1694510.0	669	1222.245313773431	355.1678891605542	583.4675925925926	825.244212962963	793.1007043727625
2858025	1694622.0	670	860.4236902050114	352.82080485952923	583.6164383561644	825.2408675799087	547.5426653118808
2858030	1694622.0	670	1205.175925925926	355.021164021164	583.6164383561644	825.2408675799087	779.3861470432089
2858017	1694622.0	670	924.6476608187136	248.1966374269006	583.6164383561644	825.2408675799087	670.2852663211228
2858021	1694622.0	670	475.0404935696906	322.69603753910326	583.6164383561644	825.2408675799087	514.1400995711358
2858043	1694622.0	670	1340.6123840698308	618.5960174577197	583.6164383561644	825.2408675799087	784.6941798617792
2858042	1694622.0	670	862.1337495270526	595.1012107453652	583.6164383561644	825.2408675799087	361.29787470975083
2858046	1694622.0	670	1031.0486024196914	621.0569461827284	583.6164383561644	825.2408675799087	491.81969785247605
2858034	1694622.0	670	955.3732673267328	428.0026402640264	583.6164383561644	825.2408675799087	544.0600602206682
2858036	1694622.0	670	843.1464904802501	499.5656436487639	583.6164383561644	825.2408675799087	416.4375096435622
2857998	1694622.0	670	1154.428453267163	147.75723738626965	583.6164383561644	825.2408675799087	885.8952678206975
2857997	1694622.0	670	1314.1681096681095	141.6125541125541	583.6164383561644	825.2408675799087	1000.5265690779511
2858008	1694622.0	670	991.0026455026456	180.06878306878306	583.6164383561644	825.2408675799087	763.0272212743308
2858014	1694622.0	670	1076.0102286401925	237.3838748495788	583.6164383561644	825.2408675799087	766.8295042655952
2858006	1694622.0	670	1051.0392156862745	167.89519945909396	583.6164383561644	825.2408675799087	806.5899702848988
2858084	1694622.0	670	1198.5388888888888	960.0138888888888	583.6164383561644	825.2408675799087	629.5183773663177
2858063	1694622.0	670	1089.3221268478778	760.7007629947544	583.6164383561644	825.2408675799087	509.80748177399335
2858061	1694622.0	670	782.9823717948717	663.5641025641025	583.6164383561644	825.2408675799087	256.6829791043093
2858074	1694622.0	670	1209.3517366511146	845.3475894245723	583.6164383561644	825.2408675799087	626.0582591066178
2858079	1694622.0	670	1169.406954887218	910.4777568922306	583.6164383561644	825.2408675799087	591.9593369120548
2858068	1694622.0	670	1171.7186121139189	809.7410750100281	583.6164383561644	825.2408675799087	588.306391558264
2858153	1694700.0	671	1076.8363581367212	238.71899576527525	583.5612244897959	825.4138321995465	766.5058307495307
2858157	1694700.0	671	923.8080808080808	251.6165223665224	583.5612244897959	825.4138321995465	667.0916548766676
2858145	1694700.0	671	990.7006281900276	182.7944640753828	583.5612244897959	825.4138321995465	760.7378959495048
2858169	1694700.0	671	470.6687988628287	330.7558635394456	583.5612244897959	825.4138321995465	507.37678871118817
2858173	1694700.0	671	862.0809951365507	351.8359521137299	583.5612244897959	825.4138321995465	549.4081098306585
2858126	1694700.0	671	1029.3849206349205	131.7759462759463	583.5612244897959	825.4138321995465	824.5558106235512
2858242	1694700.0	671	1350.3918803418806	926.7568376068376	583.5612244897959	825.4138321995465	773.4983254665265
2858135	1694700.0	671	1154.2707573916566	141.64378290805993	583.5612244897959	825.4138321995465	890.6463109748684
2858132	1694700.0	671	1294.568990559187	133.92302106027594	583.5612244897959	825.4138321995465	991.8122732155679
2858219	1694700.0	671	782.7621359223301	663.2831715210356	583.5612244897959	825.4138321995465	256.84110700509524
2858223	1694700.0	671	1184.4802935010482	801.5322851153039	583.5612244897959	825.4138321995465	601.3934284580163
2858221	1694700.0	671	1087.2575342465752	760.9415525114156	583.5612244897959	825.4138321995465	507.80571807609846
2858209	1694700.0	671	1340.6005747126435	619.2051724137931	583.5612244897959	825.4138321995465	784.6213030223357
2858208	1694700.0	671	1052.8103057757644	613.6513778784447	583.5612244897959	825.4138321995465	514.8184508618764
2858237	1694700.0	671	1154.9504317789292	903.138341968912	583.5612244897959	825.4138321995465	576.651303324108
2858230	1694700.0	671	1207.9897857498754	845.2927254608869	583.5612244897959	825.4138321995465	624.7449067536514
2858190	1694700.0	671	955.727091633466	427.507636122178	583.5612244897959	825.4138321995465	544.827287811065
2858180	1694700.0	671	1192.990350877193	358.08947368421053	583.5612244897959	825.4138321995465	767.9817160265446
2858204	1694700.0	671	842.0713804713804	589.0198653198653	583.5612244897959	825.4138321995465	350.29931247825044
2858195	1694700.0	671	860.5390710382514	515.4737704918033	583.5612244897959	825.4138321995465	415.66761881342103
2858285	1694922.0	672	471.2996434937612	336.55133689839573	583.5957207207208	825.3817567567568	501.5631449174319
2858272	1694922.0	672	924.2115942028984	252.99891304347827	583.5957207207208	825.3817567567568	666.0640307397827
2858296	1694922.0	672	1171.5518207282912	364.8772175536882	583.5957207207208	825.3817567567568	746.8311764801618
2858288	1694922.0	672	861.8067506121022	351.95820216859045	583.5957207207208	825.3817567567568	549.118602118083
2858249	1694922.0	672	1273.1953765846383	126.66517524235644	583.5957207207208	825.3817567567568	981.7089928541977
2858253	1694922.0	672	1154.1251956181534	141.84859154929578	583.5957207207208	825.3817567567568	890.3490718056993
2858246	1694922.0	672	971.7243517474634	90.09789552799698	583.5957207207208	825.3817567567568	831.4362217309077
2858374	1694922.0	672	1151.3608757062148	905.9279661016948	583.5957207207208	825.3817567567568	573.450052799318
2858267	1694922.0	672	1072.9525175270871	242.97928616953476	583.5957207207208	825.3817567567568	760.6988315533864
2858263	1694922.0	672	986.6239048811012	182.33854818523156	583.5957207207208	825.3817567567568	758.9046615468741
2858347	1694922.0	672	782.9034755134281	663.3139020537125	583.5957207207208	825.3817567567568	256.8843526736439
2858337	1694922.0	672	1340.5139494333043	619.2643126997965	583.5957207207208	825.3817567567568	784.4804686555102
2858360	1694922.0	672	1407.63630880579	815.1465621230398	583.5957207207208	825.3817567567568	824.1041499839547
2858367	1694922.0	672	1209.213549716641	845.4325090159712	583.5957207207208	825.3817567567568	625.9390550394893
2858355	1694922.0	672	1200.388735632184	791.7119540229885	583.5957207207208	825.3817567567568	617.7113232406408
2858354	1694922.0	672	1081.2622478386168	761.3957732949087	583.5957207207208	825.3817567567568	501.76306987777343
2858314	1694922.0	672	1047.1431240657698	552.8792974588938	583.5957207207208	825.3817567567568	537.7116192452243
2858304	1694922.0	672	955.4136392606756	427.6657106437221	583.5957207207208	825.3817567567568	544.4507488131227
2858308	1694922.0	672	865.5590994371482	525.7317073170732	583.5957207207208	825.3817567567568	411.4529123318831
2858322	1694922.0	672	817.9567901234568	562.914080747414	583.5957207207208	825.3817567567568	351.8726926053503
2858286	1694933.0	673	865.5792349726777	352.6885245901639	583.5538373424971	825.5652920962199	550.5912841259276
2858284	1694933.0	673	478.8394355453853	344.9908466819222	583.5538373424971	825.5652920962199	491.8504889994385
2858295	1694933.0	673	1156.1064981949455	374.66486161251504	583.5538373424971	825.5652920962199	728.7851176167151
2858250	1694933.0	673	1152.6461077844313	144.02375249500997	583.5538373424971	825.5652920962199	887.8991398119175
2858377	1694933.0	673	1067.9832375478927	753.3189655172414	583.5538373424971	825.5652920962199	489.7870715806163
2858370	1694933.0	673	1411.0719035743975	715.7003325020781	583.5538373424971	825.5652920962199	834.7792877682139
2858247	1694933.0	673	1251.748820754717	121.70243710691824	583.5538373424971	825.5652920962199	970.5191675031192
2858245	1694933.0	673	896.7051877661634	80.33275261324042	583.5538373424971	825.5652920962199	808.3534537418743
2858266	1694933.0	673	1073.990310077519	242.5503875968992	583.5538373424971	825.5652920962199	761.8623974558147
2858392	1694933.0	673	1127.9101464808862	914.6804215791354	583.5538373424971	825.5652920962199	551.602481504141
2858271	1694933.0	673	923.7656364974246	253.36791758646063	583.5538373424971	825.5652920962199	665.6980574405294
2858385	1694933.0	673	1226.4005037783377	786.4827875734677	583.5538373424971	825.5652920962199	644.0336006043814
2858390	1694933.0	673	1210.6910430839002	840.6672335600907	583.5538373424971	825.5652920962199	627.3190125136597
2858260	1694933.0	673	985.7160033167496	182.54892205638475	583.5538373424971	825.5652920962199	758.4223492753285
2858342	1694933.0	673	810.9599156118144	563.1867088607595	583.5538373424971	825.5652920962199	347.2118162944318
2858366	1694933.0	673	782.9660194174758	663.3355987055015	583.5538373424971	825.5652920962199	257.0674848703175
2858356	1694933.0	673	1341.1810092961489	618.8628154050465	583.5538373424971	825.5652920962199	785.3183084283426
2858319	1694933.0	673	974.2200447928332	524.6369914147069	583.5538373424971	825.5652920962199	493.1307410765345
2858306	1694933.0	673	955.351070629594	428.06599552572703	583.5538373424971	825.5652920962199	544.2783051472625
2858311	1694933.0	673	867.9111006585136	520.7894324239574	583.5538373424971	825.5652920962199	416.83015466679115
2858155	1694788.0	674	1340.6773399014778	618.6559934318554	583.6805555555555	825.4861111111111	784.743798375802
2858171	1694788.0	674	782.9664155681105	663.1638418079096	583.6805555555555	825.4861111111111	257.02796173312487
2858174	1694788.0	674	1063.0679729075955	743.8667150459604	583.6805555555555	825.4861111111111	486.28594646514193
2858127	1694788.0	674	913.0922184811074	531.3735503179947	583.6805555555555	825.4861111111111	441.6041690107351
2858114	1694788.0	674	1146.8258559622195	383.2064147973239	583.6805555555555	825.4861111111111	716.0614213470292
2858119	1694788.0	674	869.2158918261927	513.8673655423884	583.6805555555555	825.4861111111111	422.65431601843386
2858116	1694788.0	674	955.7858527131784	427.5849483204135	583.6805555555555	825.4861111111111	544.782238626547
2858140	1694788.0	674	802.3656663093961	564.9390853876384	583.6805555555555	825.4861111111111	340.15868396789085
2858133	1694788.0	674	1400.5507868383404	568.9767525035766	583.6805555555555	825.4861111111111	856.1974222159508
2858090	1694788.0	674	1152.933868501529	145.125	583.6805555555555	825.4861111111111	887.0967116455297
2858089	1694788.0	674	1229.2208182912154	115.86502206177296	583.6805555555555	825.4861111111111	959.3145056947661
2858088	1694788.0	674	780.0682170542635	81.52596899224805	583.6805555555555	825.4861111111111	769.4444792513947
2858095	1694788.0	674	985.2641866330392	182.73497267759564	583.6805555555555	825.4861111111111	757.8907828354668
2858105	1694788.0	674	924.7809792843692	253.19227871939736	583.6805555555555	825.4861111111111	666.2354911452641
2858111	1694788.0	674	866.2790224032586	352.714528173795	583.6805555555555	825.4861111111111	550.7947558734813
2858110	1694788.0	674	479.2581493165089	351.8031896249562	583.6805555555555	825.4861111111111	485.05623285595584
2858101	1694788.0	674	1073.7643455834943	243.22404900064475	583.6805555555555	825.4861111111111	761.0592816734327
2858189	1694788.0	674	1201.1005464480877	824.648087431694	583.6805555555555	825.4861111111111	617.4205596167184
2858182	1694788.0	674	1265.8313492063492	782.279365079365	583.6805555555555	825.4861111111111	683.5177599602364
2858199	1694788.0	674	1105.94799270073	889.0121654501216	583.6805555555555	825.4861111111111	526.1167508092399
2858410	1695039.0	675	1074.5399476096925	243.44040602488545	583.4347826086956	825.3019323671498	761.4112679281848
2858412	1695039.0	675	926.0210684725356	254.42588412340103	583.4347826086956	825.3019323671498	665.7813648040772
2858400	1695039.0	675	1153.5217889908256	146.23394495412845	583.4347826086956	825.3019323671498	886.6411485910802
2858404	1695039.0	675	985.0020275750202	182.29318734793188	583.4347826086956	825.3019323671498	758.1005859389859
2858425	1695039.0	675	1137.515022330491	397.355460820138	583.4347826086956	825.3019323671498	700.1022029387565
2858424	1695039.0	675	1396.2274107820806	394.0584662110858	583.4347826086956	825.3019323671498	920.1102018319842
2858431	1695039.0	675	955.662941367023	427.91172659540007	583.4347826086956	825.3019323671498	544.493138447059
2858419	1695039.0	675	870.0103280680437	351.8734305386796	583.4347826086956	825.3019323671498	553.4077064867029
2858418	1695039.0	675	474.72705314009664	352.2771739130435	583.4347826086956	825.3019323671498	485.3553260826378
2858399	1695039.0	675	1218.706779661017	121.13050847457627	583.4347826086956	825.3019323671498	948.3817292977228
2858398	1695039.0	675	610.0049776862342	108.92979745966358	583.4347826086956	825.3019323671498	716.864708950279
2858472	1695039.0	675	1200.9139194139193	824.8228676085819	583.4347826086956	825.3019323671498	617.479322643898
2858479	1695039.0	675	1076.0804150453955	897.9727626459144	583.4347826086956	825.3019323671498	497.9766748878516
2858467	1695039.0	675	1274.0030902348578	768.8086114544705	583.4347826086956	825.3019323671498	692.8752288871386
2858433	1695039.0	675	867.489871909443	513.1985403634197	583.4347826086956	825.3019323671498	422.0140057603415
2858437	1695039.0	675	788.2012072434608	538.0690811535882	583.4347826086956	825.3019323671498	352.74920194661956
2858436	1695039.0	675	910.973796791444	525.0347593582887	583.4347826086956	825.3019323671498	444.3446646450702
2858458	1695039.0	675	783.1154571159284	663.3818724473766	583.4347826086956	825.3019323671498	257.0806830084407
2858461	1695039.0	675	1056.8987108655615	736.7292817679559	583.4347826086956	825.3019323671498	481.67749147597664
2858451	1695039.0	675	1340.8855825649623	618.7224084939928	583.4347826086956	825.3019323671498	785.1157965791087
2858531	1695078.0	676	1063.774910743265	919.6788380395976	583.5612244897959	825.4138321995465	489.37825430965995
2858499	1695078.0	676	913.4247554552296	522.3017306245297	583.5612244897959	825.4138321995465	447.9809093948167
2858498	1695078.0	676	772.5798898071625	523.4354147535965	583.5612244897959	825.4138321995465	356.25695844645486
2858496	1695078.0	676	867.8108187134503	515.266081871345	583.5612244897959	825.4138321995465	420.7011514721068
2858523	1695078.0	676	1302.6257383966245	754.164135021097	583.5612244897959	825.4138321995465	722.5858388510561
2858527	1695078.0	676	1202.14832793959	828.5097087378641	583.5612244897959	825.4138321995465	618.5948504521734
2858515	1695078.0	676	783.0798872180451	663.4003759398496	583.5612244897959	825.4138321995465	257.0137287891088
2858512	1695078.0	676	1340.9747311827955	618.7720430107527	583.5612244897959	825.4138321995465	785.0962037611267
2858517	1695078.0	676	1051.8053735255571	735.2479248580165	583.5612244897959	825.4138321995465	476.84638401999604
2858475	1695078.0	676	1075.1745252128358	241.6381794368042	583.5612244897959	825.4138321995465	763.2022341466042
2858478	1695078.0	676	924.1486291486292	254.28896103896105	583.5612244897959	825.4138321995465	664.9687200691737
2858465	1695078.0	676	483.99668474984935	195.61995177817963	583.5612244897959	825.4138321995465	637.6154243663107
2858471	1695078.0	676	1400.1369509043927	228.83979328165373	583.5612244897959	825.4138321995465	1011.2845795721073
2858489	1695078.0	676	467.88529014844806	358.0462213225371	583.5612244897959	825.4138321995465	481.4700462984457
2858494	1695078.0	676	955.9758687258688	427.7355212355212	583.5612244897959	825.4138321995465	544.8308969328747
2858493	1695078.0	676	1130.831300813008	401.5349593495935	583.5612244897959	825.4138321995465	692.2267224597451
2858487	1695078.0	676	870.8637532133677	349.8624678663239	583.5612244897959	825.4138321995465	555.6004347821806
2858457	1695078.0	676	1154.4663261445328	149.04067347710935	583.5612244897959	825.4138321995465	885.1063692774856
2858462	1695078.0	676	985.359797979798	183.0515151515152	583.5612244897959	825.4138321995465	757.6750226989907
2858454	1695078.0	676	1225.5169424743892	118.68479117415288	583.5612244897959	825.4138321995465	954.7633640236659
2858536	1695148.0	677	1154.012012012012	149.93280780780782	583.6649601820251	825.3350398179749	884.0044878480389
2858540	1695148.0	677	985.1593673965936	183.41686942416868	583.6649601820251	825.3350398179749	757.1371715259457
2858528	1695148.0	677	1341.558055152395	110.88364779874212	583.6649601820251	825.3350398179749	1041.5578404303747
2858532	1695148.0	677	1228.5717452640065	118.89822652156388	583.6649601820251	825.3350398179749	956.534229719546
2858554	1695148.0	677	874.6469194312796	348.8692733017378	583.6649601820251	825.3350398179749	558.292152255824
2858552	1695148.0	677	478.8223736968725	301.4574979951885	583.6649601820251	825.3350398179749	534.2655208481847
2858556	1695148.0	677	470.1553724053724	362.9590964590964	583.6649601820251	825.3350398179749	476.1049669077592
2858547	1695148.0	677	922.216995741386	251.51626016260164	583.6649601820251	825.3350398179749	666.2473059356928
2858545	1695148.0	677	1077.5689890710382	238.55054644808743	583.6649601820251	825.3350398179749	766.979290080348
2858595	1695148.0	677	1201.191081215745	828.2254608868959	583.6649601820251	825.3350398179749	617.532885515345
2858592	1695148.0	677	1331.471028971029	768.6098901098901	583.6649601820251	825.3350398179749	749.9544380341175
2858599	1695148.0	677	1074.3863718087018	954.8585041352032	583.6649601820251	825.3350398179749	507.52717329973046
2858561	1695148.0	677	955.6612157251404	427.68434093161545	583.6649601820251	825.3350398179749	544.5248318147749
2858560	1695148.0	677	1121.957798521976	411.66063788409184	583.6649601820251	825.3350398179749	678.8856241101563
2858567	1695148.0	677	760.6075927817501	524.7488934286687	583.6649601820251	825.3350398179749	348.79897739599915
2858566	1695148.0	677	915.9629422718808	525.7357541899441	583.6649601820251	825.3350398179749	447.41667475611195
2858565	1695148.0	677	867.8847062297018	515.3506052553882	583.6649601820251	825.3350398179749	420.56059458119995
2858590	1695148.0	677	1050.466578715919	734.4375549692172	583.6649601820251	825.3350398179749	475.5692418751376
2858588	1695148.0	677	783.4450033534541	663.2635814889336	583.6649601820251	825.3350398179749	257.25322787961323
2858583	1695148.0	677	1340.5116245277534	619.2053182214472	583.6649601820251	825.3350398179749	784.4146451059653
2858667	1695219.0	678	1248.5588541666666	77.86354166666666	583.6333333333333	825.3444444444444	1000.4267330859172
2858671	1695219.0	678	1153.270127915726	149.9443190368698	583.6333333333333	825.3444444444444	883.5447963417987
2858669	1695219.0	678	1229.3417047184168	123.2423896499239	583.6333333333333	825.3444444444444	953.879759835308
2858682	1695219.0	678	922.4356791524784	251.0807794173288	583.6333333333333	825.3444444444444	666.757666999736
2858680	1695219.0	678	1087.0971685971688	240.91441441441444	583.6333333333333	825.3444444444444	771.3846598289806
2858675	1695219.0	678	984.9723217841498	184.2913181999204	583.6333333333333	825.3444444444444	756.3214226230817
2858730	1695219.0	678	1201.09100204499	828.286298568507	583.6333333333333	825.3444444444444	617.4646768492278
2858734	1695219.0	678	1066.310989010989	976.8809523809524	583.6333333333333	825.3444444444444	505.90614992117753
2858723	1695219.0	678	1050.8294573643411	733.696813092162	583.6333333333333	825.3444444444444	476.1003115332741
2858720	1695219.0	678	783.0791015625	663.2766927083334	583.6333333333333	825.3444444444444	256.99138237948796
2858726	1695219.0	678	1343.7135244395445	783.0633958103639	583.6333333333333	825.3444444444444	761.255268609454
2858697	1695219.0	678	955.850596359071	427.9893283113622	583.6333333333333	825.3444444444444	544.460080457242
2858696	1695219.0	678	1111.05081300813	420.8357723577236	583.6333333333333	825.3444444444444	664.6777141290934
2858700	1695219.0	678	866.9351081530782	516.5191347753744	583.6333333333333	825.3444444444444	419.08587128202555
2858691	1695219.0	678	473.890757451463	367.9618539786711	583.6333333333333	825.3444444444444	470.3639729213637
2858689	1695219.0	678	874.2442702050663	348.96441495778043	583.6333333333333	825.3444444444444	558.0256706668442
2858688	1695219.0	678	470.1	330.4387900355872	583.6333333333333	825.3444444444444	507.7611884967548
2858716	1695219.0	678	1340.6310116086236	618.7622996130459	583.6333333333333	825.3444444444444	784.6793405444804
2858704	1695219.0	678	750.867947386639	526.4650398061613	583.6333333333333	825.3444444444444	342.4854955388516
2858711	1695219.0	678	902.2524565381708	540.8427815570673	583.6333333333333	825.3444444444444	427.1525978587772
2858665	1695287.0	679	1031.5689393939394	975.2257575757576	583.6013986013986	825.3379953379953	472.37830059430195
2858659	1695287.0	679	1339.2692892436337	802.4612314709236	583.6013986013986	825.3379953379953	756.0140919802452
2858656	1695287.0	679	1050.9185331576634	733.3177426438295	583.6013986013986	825.3379953379953	476.29091021745967
2858662	1695287.0	679	1200.7844914400807	828.2311178247734	583.6013986013986	825.3379953379953	617.1898737371222
2858636	1695287.0	679	867.4107344632768	514.5118644067796	583.6013986013986	825.3379953379953	420.90452930804815
2858627	1695287.0	679	472.24436090225566	381.5977443609023	583.6013986013986	825.3379953379953	457.49950839573785
2858624	1695287.0	679	883.9266017842659	342.55636658556364	583.6013986013986	825.3379953379953	568.5713048753703
2858631	1695287.0	679	1103.5101999184008	425.02019583843327	583.6013986013986	825.3379953379953	656.1703302367866
2858629	1695287.0	679	955.6931707317074	427.8772357723577	583.6013986013986	825.3379953379953	544.451414068847
2858650	1695287.0	679	1340.8171276892986	618.7897457390333	583.6013986013986	825.3379953379953	784.8807806224554
2858654	1695287.0	679	782.7553531479706	663.2938638542665	583.6013986013986	825.3379953379953	256.75006944469175
2858640	1695287.0	679	749.6639839034206	525.3963782696177	583.6013986013986	825.3379953379953	342.8436318305833
2858644	1695287.0	679	915.461829176115	541.0170068027211	583.6013986013986	825.3379953379953	437.0008808948921
2858607	1695287.0	679	1153.992933471217	151.15701482247502	583.6013986013986	825.3379953379953	883.1005025137374
2858605	1695287.0	679	1227.5174656261613	128.82329988851728	583.6013986013986	825.3379953379953	948.55712656103
2858604	1695287.0	679	1193.3534167970788	75.96426708398539	583.6013986013986	825.3379953379953	966.1048122698799
2858617	1695287.0	679	921.9876543209876	251.85802469135805	583.6013986013986	825.3379953379953	665.8712599240118
2858616	1695287.0	679	1085.498003992016	241.9903526280772	583.6013986013986	825.3379953379953	769.5418603025071
2858622	1695287.0	679	461.56496574533423	297.7206472950626	583.6013986013986	825.3379953379953	541.546818751703
2858610	1695287.0	679	984.335289514867	184.1940532081377	583.6013986013986	825.3379953379953	756.0775131271012
2858809	1695361.0	680	1154.0756207674945	151.9492099322799	583.6013986013986	825.3379953379953	882.5493156000953
2858808	1695361.0	680	1228.2786636294609	133.13022019741837	583.6013986013986	825.3379953379953	945.9177448431391
2858814	1695361.0	680	984.0558052434455	184.5037453183521	583.6013986013986	825.3379953379953	755.6667703407849
2858806	1695361.0	680	1155.408831908832	67.80655270655271	583.6013986013986	825.3379953379953	949.1141276795482
2858888	1695361.0	680	998.7226640159046	955.3893306825712	583.6013986013986	825.3379953379953	435.0161086951241
2858882	1695361.0	680	1200.9917874396135	829.0376811594203	583.6013986013986	825.3379953379953	617.4014738441912
2858856	1695361.0	680	937.9421134421136	544.440170940171	583.6013986013986	825.3379953379953	452.1735617495342
2858851	1695361.0	680	749.1207017543859	524.5252631578948	583.6013986013986	825.3379953379953	343.34376295180806
2858875	1695361.0	680	1050.6831357048748	733.5417215634607	583.6013986013986	825.3379953379953	476.0167066548086
2858873	1695361.0	680	782.9496494582537	663.327597195666	583.6013986013986	825.3379953379953	256.8795325165546
2858879	1695361.0	680	1345.6131167268352	823.8273164861613	583.6013986013986	825.3379953379953	762.0132155750799
2858867	1695361.0	680	1340.9606159716543	618.7883619514854	583.6013986013986	825.3379953379953	785.0195763086343
2858829	1695361.0	680	459.6963078523141	289.0361414456578	583.6013986013986	825.3379953379953	550.4290599177127
2858822	1695361.0	680	922.275431186202	253.7608236536431	583.6013986013986	825.3379953379953	664.379833783308
2858820	1695361.0	680	1095.2870680044591	235.9738015607581	583.6013986013986	825.3379953379953	780.4949565366525
2858841	1695361.0	680	1094.011057498995	430.1164053075995	583.6013986013986	825.3379953379953	645.5370826855068
2858846	1695361.0	680	867.078231292517	514.2738095238095	583.6013986013986	825.3379953379953	420.8563203384625
2858832	1695361.0	680	900.5185995623632	327.7042304886944	583.6013986013986	825.3379953379953	589.9795557330963
2858838	1695361.0	680	955.4475953565508	427.92951907131015	583.6013986013986	825.3379953379953	544.2454327322185
2858836	1695361.0	680	471.3150877192982	390.5112280701754	583.6013986013986	825.3379953379953	449.09078496902436
2858794	1695423.0	681	1200.4296724470134	829.0298651252408	583.6805555555555	825.4861111111111	616.7592977644567
2858793	1695423.0	681	1344.1559416559417	827.2048477048477	583.6805555555555	825.4861111111111	760.4773283405692
2858784	1695423.0	681	1340.6753794266442	618.6874648679034	583.6805555555555	825.4861111111111	784.733613053273
2858790	1695423.0	681	1050.9973045822103	733.292902066487	583.6805555555555	825.4861111111111	476.32397768198393
2858788	1695423.0	681	782.7875440281781	663.462856227986	583.6805555555555	825.4861111111111	256.7004635398214
2858803	1695423.0	681	973.5671462829736	961.8110654333676	583.6805555555555	825.4861111111111	413.0327430119971
2858762	1695423.0	681	907.6143887250082	323.8352999016716	583.6805555555555	825.4861111111111	597.1487793330432
2858761	1695423.0	681	472.0654040404041	311.435101010101	583.6805555555555	825.4861111111111	526.0288804178142
2858767	1695423.0	681	1092.8411306042883	427.2204678362573	583.6805555555555	825.4861111111111	646.4209261751118
2858765	1695423.0	681	955.7197044334976	427.7380952380952	583.6805555555555	825.4861111111111	544.625203629748
2858764	1695423.0	681	472.14921286789865	401.0800821355237	583.6805555555555	825.4861111111111	438.8162688786033
2858754	1695423.0	681	1083.687702265372	240.03398058252424	583.6805555555555	825.4861111111111	769.9099583076929
2858757	1695423.0	681	921.8333333333331	253.1771037181996	583.6805555555555	825.4861111111111	664.7442373288292
2858777	1695423.0	681	950.1114285714284	558.4527619047619	583.6805555555555	825.4861111111111	453.4075366461554
2858769	1695423.0	681	860.799628942486	511.073902288188	583.6805555555555	825.4861111111111	419.1062131390328
2858772	1695423.0	681	750.149818301949	524.866038982491	583.6805555555555	825.4861111111111	343.63417060290226
2858748	1695423.0	681	983.9629213483146	184.63408239700377	583.6805555555555	825.4861111111111	755.5906928169743
2858743	1695423.0	681	1153.8719185423363	153.69578420864593	583.6805555555555	825.4861111111111	881.1472259188267
2858741	1695423.0	681	1227.393719806763	133.32125603864733	583.6805555555555	825.4861111111111	945.2295088642688
2858740	1695423.0	681	1185.57326007326	72.4215070643642	583.6805555555555	825.4861111111111	964.0441512813198
2858926	1695656.0	682	922.4482071713148	253.25896414342628	583.6614401858304	825.5383275261324	665.041459788931
2858913	1695656.0	682	1096.519512195122	239.26205962059615	583.6614401858304	825.5383275261324	778.9372659812417
2858939	1695656.0	682	468.4061655612872	336.41525423728814	583.6614401858304	825.5383275261324	502.51881472468574
2858936	1695656.0	682	923.5912518853696	318.197209653092	583.6614401858304	825.5383275261324	610.6941024496228
2859022	1695656.0	682	928.8212719298244	952.0482456140352	583.6614401858304	825.5383275261324	367.6140215282193
2859011	1695656.0	682	1200.4650837988827	828.9743947858473	583.6614401858304	825.5383275261324	616.8132142979352
2858881	1695656.0	682	983.8031307550644	184.519152854512	583.6614401858304	825.5383275261324	755.6579615330537
2859008	1695656.0	682	1343.829043329043	825.9422994422994	583.6614401858304	825.5383275261324	760.1677104835524
2858863	1695656.0	682	1224.8596107055962	62.62408759124087	583.6614401858304	825.5383275261324	996.5807701201785
2858980	1695656.0	682	940.2510452299506	585.4509692132269	583.6614401858304	825.5383275261324	429.8814790697444
2859002	1695656.0	682	783.0632072421597	663.3690591658584	583.6614401858304	825.5383275261324	257.0212759786496
2858872	1695656.0	682	1151.817620650954	155.380658436214	583.6614401858304	825.5383275261324	878.5856513970341
2859005	1695656.0	682	1051.1925398878827	733.3456231134109	583.6614401858304	825.5383275261324	476.5341791892181
2858993	1695656.0	682	1340.6409618573798	618.8739635157546	583.6614401858304	825.5383275261324	784.6834747730461
2858868	1695656.0	682	1227.660346695558	135.14499819429398	583.6614401858304	825.5383275261324	944.12792606279
2858952	1695656.0	682	1089.3685857321652	424.95765540258657	583.6614401858304	825.5383275261324	645.1392035332946
2858951	1695656.0	682	955.858897742364	427.7380478087649	583.6614401858304	825.5383275261324	544.7715208734423
2858948	1695656.0	682	478.3984865263935	414.218715393134	583.6614401858304	825.5383275261324	424.5752144654101
2858974	1695656.0	682	826.6099966566366	530.5615178869944	583.6614401858304	825.5383275261324	382.1456781335264
2858967	1695656.0	682	735.8434146341464	513.0053658536585	583.6614401858304	825.5383275261324	347.6150248173343
2858922	1695504.0	683	471.490679421143	380.9280107922492	583.5922722029989	825.4907727797001	458.4788069803663
2858927	1695504.0	683	1072.8598937583	422.11044710048697	583.5922722029989	825.4907727797001	634.1123659474316
2858925	1695504.0	683	955.859050445104	427.86366633696014	583.5922722029989	825.4907727797001	544.6924544738828
2858915	1695504.0	683	953.9623172103488	308.0868016497938	583.5922722029989	825.4907727797001	636.3024749124769
2858938	1695504.0	683	472.995145631068	452.41046386192016	583.5922722029989	825.4907727797001	389.12805258443376
2858894	1695504.0	683	1228.8489702517163	136.7196796338673	583.5922722029989	825.4907727797001	943.8017933496627
2859021	1695504.0	683	1348.092393736018	825.7612975391498	583.5922722029989	825.4907727797001	764.5001693967416
2858892	1695504.0	683	1259.1278855032317	62.82502308402585	583.5922722029989	825.4907727797001	1018.8264869916696
2859013	1695504.0	683	1050.958776595745	732.8475177304965	583.5922722029989	825.4907727797001	476.46009500734317
2859035	1695504.0	683	880.7966954022988	944.8415948275862	583.5922722029989	825.4907727797001	320.2734579897853
2858906	1695504.0	683	1096.6113127646704	240.35843920145192	583.5922722029989	825.4907727797001	778.1827444614436
2858908	1695504.0	683	922.0436467812603	253.5326929558477	583.5922722029989	825.4907727797001	664.5941453471457
2859025	1695504.0	683	1200.4631147540983	829.2322404371585	583.5922722029989	825.4907727797001	616.8821888901763
2858896	1695504.0	683	1149.0117474302497	156.852422907489	583.5922722029989	825.4907727797001	875.6577104588831
2858900	1695504.0	683	983.78383952006	184.52624671916013	583.5922722029989	825.4907727797001	755.6380179819558
2858986	1695504.0	683	933.7081857536404	584.9057457693822	583.5922722029989	825.4907727797001	424.8085546960603
2859000	1695504.0	683	1340.585413200222	618.7151968940655	583.5922722029989	825.4907727797001	784.7259103022391
2859007	1695504.0	683	783.0341402855369	663.4565487274984	583.5922722029989	825.4907727797001	256.96721290556036
2858954	1695504.0	683	731.9302361238883	510.3408463661453	583.5922722029989	825.4907727797001	348.31541404115916
2858972	1695504.0	683	801.1107594936709	535.1082981715894	583.5922722029989	825.4907727797001	362.817135583137
2859049	1695697.0	684	921.9838921761998	253.63280736357655	583.4571759259259	825.5069444444445	664.5602803938713
2859043	1695697.0	684	983.6721904761904	184.53238095238095	583.4571759259259	825.5069444444445	755.658950132472
2859040	1695697.0	684	1145.8201143265453	160.24347981421934	583.4571759259259	825.5069444444445	871.1070840363943
2859047	1695697.0	684	1095.5975609756097	235.77371273712737	583.4571759259259	825.5069444444445	781.0717371527372
2859066	1695697.0	684	471.5151000377501	469.5641751604379	583.4571759259259	825.5069444444445	373.1303838602823
2859070	1695697.0	684	731.1905435124096	512.2185045554509	583.4571759259259	825.5069444444445	346.3737785493046
2859059	1695697.0	684	456.3387370205552	389.4033693579148	583.4571759259259	825.5069444444445	454.25260121763847
2859056	1695697.0	684	955.1730696798492	313.25781544256125	583.4571759259259	825.5069444444445	632.9074780980754
2859062	1695697.0	684	955.7482337829158	427.7633269107257	583.4571759259259	825.5069444444445	544.7941051893695
2859061	1695697.0	684	1057.5503144654087	418.62872117400417	583.4571759259259	825.5069444444445	624.751304586015
2859039	1695697.0	684	1225.6466083150983	138.1524434719183	583.4571759259259	825.5069444444445	940.6718221991758
2859038	1695697.0	684	1287.7829836829835	81.09487179487179	583.4571759259259	825.5069444444445	1024.804458118262
2859082	1695697.0	684	1340.7170671085337	618.7491024578845	583.4571759259259	825.5069444444445	784.9785653231776
2859080	1695697.0	684	925.5599929002484	580.4577564785233	583.4571759259259	825.5069444444445	420.8128347668642
2859087	1695697.0	684	782.5884353741496	663.0445416261744	583.4571759259259	825.5069444444445	256.9966747234712
2859075	1695697.0	684	808.2256528417819	533.7267281105991	583.4571759259259	825.5069444444445	368.3158466030199
2859098	1695697.0	684	847.718315018315	933.9882783882784	583.4571759259259	825.5069444444445	285.66089940459244
2859091	1695697.0	684	1201.026211671612	828.7072205736894	583.4571759259259	825.5069444444445	617.577327691974
2859090	1695697.0	684	1344.573402417962	823.4900690846288	583.4571759259259	825.5069444444445	761.1188987377027
2859088	1695697.0	684	1051.0290519877676	733.0513324595893	583.4571759259259	825.5069444444445	476.6251141846015
2859435	1695911.0	685	1051.082887700535	733.3841354723709	583.6614401858304	825.5383275261324	476.41914813515126
2859432	1695911.0	685	782.8732821987855	663.5162991371045	583.6614401858304	825.5383275261324	256.7810267163241
2859438	1695911.0	685	1346.0216284987278	823.1556403731977	583.6614401858304	825.5383275261324	762.3639117393641
2859427	1695911.0	685	1340.6843267108168	618.7315121412803	583.6614401858304	825.5383275261324	784.7628365386875
2859425	1695911.0	685	885.6982724774244	594.9774244208872	583.6614401858304	825.5383275261324	379.97970748639557
2859326	1695911.0	685	1363.6248852157942	106.35307621671258	583.6614401858304	825.5383275261324	1060.9290274490575
2859452	1695911.0	685	805.1391825229034	957.4633544749825	583.6614401858304	825.5383275261324	257.79178242562676
2859442	1695911.0	685	1201.27793904209	829.6504596032897	583.6614401858304	825.5383275261324	617.6301881301498
2859407	1695911.0	685	1046.4795008912656	412.85606060606057	583.6614401858304	825.5383275261324	620.0864542508805
2859404	1695911.0	685	470.4301038062284	419.9832756632065	583.6614401858304	825.5383275261324	421.0655954003499
2859395	1695911.0	685	948.7726244343892	313.3484162895928	583.6614401858304	825.5383275261324	629.0029268897557
2859418	1695911.0	685	812.0552494643404	533.9634220997857	583.6614401858304	825.5383275261324	370.3777228602328
2859408	1695911.0	685	955.9998389694042	427.8410628019324	583.6614401858304	825.5383275261324	544.7926188723798
2859415	1695911.0	685	730.5194968553459	514.3779874213836	583.6614401858304	825.5383275261324	344.07564003115584
2859412	1695911.0	685	473.03333333333336	485.0514237855946	583.6614401858304	825.5383275261324	358.00825359841326
2859371	1695911.0	685	1096.7818003913894	235.2638617090672	583.6614401858304	825.5383275261324	782.1230395871894
2859382	1695911.0	685	921.9430711610488	253.7	583.6614401858304	825.5383275261324	664.4046467952629
2859339	1695911.0	685	1224.444990176817	133.77734119187951	583.6614401858304	825.5383275261324	942.9405178234679
2859358	1695911.0	685	983.7530214424952	184.3947368421053	583.6614401858304	825.5383275261324	755.7369762474677
2859350	1695911.0	685	1144.0345080763584	161.8061674008811	583.6614401858304	825.5383275261324	868.6531848796587
2859169	1695718.0	686	757.7079889807163	947.586776859504	583.7485276796231	825.4917550058892	212.5302061769132
2859146	1695718.0	686	1340.489326765189	618.6694033935413	583.7485276796231	825.4917550058892	784.4948196942555
2859145	1695718.0	686	845.5068886337543	610.0729047072331	583.7485276796231	825.4917550058892	339.00253773886135
2859139	1695718.0	686	813.4029761904762	532.3910714285714	583.7485276796231	825.4917550058892	372.3562493557951
2859163	1695718.0	686	1347.0171261487053	823.0977443609023	583.7485276796231	825.4917550058892	763.2723528963469
2859160	1695718.0	686	1051.1945169712794	732.9077458659705	583.7485276796231	825.4917550058892	476.52654873918186
2859164	1695718.0	686	1201.0906264945002	829.19918699187	583.7485276796231	825.4917550058892	617.3532311578907
2859158	1695718.0	686	783.1367642429966	663.5730248662261	583.7485276796231	825.4917550058892	256.852767261505
2859113	1695718.0	686	930.1888419570574	248.8488208377332	583.7485276796231	825.4917550058892	672.7094208368928
2859112	1695718.0	686	1096.0227864583333	235.009765625	583.7485276796231	825.4917550058892	781.7249490648802
2859107	1695718.0	686	983.3935133108362	184.3035245594301	583.7485276796231	825.4917550058892	755.5385241026655
2859105	1695718.0	686	1143.5807431225437	165.45284030010717	583.7485276796231	825.4917550058892	865.484533873203
2859134	1695718.0	686	730.0867665418227	513.4691011235955	583.7485276796231	825.4917550058892	344.6346133066728
2859132	1695718.0	686	471.7385685884692	500.9151756129888	583.7485276796231	825.4917550058892	343.3601415802332
2859122	1695718.0	686	1035.7450450450451	407.37747747747744	583.7485276796231	825.4917550058892	615.7275377823994
2859120	1695718.0	686	936.640764558771	315.42318685244726	583.7485276796231	825.4917550058892	620.244205992826
2859125	1695718.0	686	955.8790976955536	427.74862057773447	583.7485276796231	825.4917550058892	544.6840938793005
2859124	1695718.0	686	469.6595890410959	431.5561643835616	583.7485276796231	825.4917550058892	410.12380506211497
2859103	1695718.0	686	1396.3492063492065	146.53361344537817	583.7485276796231	825.4917550058892	1058.916437196803
2859102	1695718.0	686	1222.7618392911702	135.10494958753438	583.7485276796231	825.4917550058892	940.7294794533217
2859563	1695979.0	687	1199.3050925925925	828.9652777777778	583.6013986013986	825.3379953379953	615.7143785654998
2859561	1695979.0	687	1345.9434330299089	821.7175986129173	583.6013986013986	825.3379953379953	762.3506310937553
2859567	1695979.0	687	724.7833333333333	971.7378205128206	583.6013986013986	825.3379953379953	203.38448196917994
2859558	1695979.0	687	1051.132	732.5062222222222	583.6013986013986	825.3379953379953	476.65774025390203
2859530	1695979.0	687	472.5851553509781	519.2905638665133	583.6013986013986	825.3379953379953	325.5604960306579
2859535	1695979.0	687	729.9857322044528	513.3331765443712	583.6013986013986	825.3379953379953	344.6380421178899
2859520	1695979.0	687	478.563550036523	400.99866082298513	583.6013986013986	825.3379953379953	437.1462231882822
2859525	1695979.0	687	955.642264752791	428.0725677830941	583.6013986013986	825.3379953379953	544.274035773393
2859544	1695979.0	687	821.5048908954101	629.5970654627539	583.6013986013986	825.3379953379953	308.0788588561554
2859550	1695979.0	687	783.9582917912927	662.6665004985044	583.6013986013986	825.3379953379953	258.07925116525956
2859538	1695979.0	687	812.9398724082935	532.1456140350876	583.6013986013986	825.3379953379953	372.2336739497723
2859543	1695979.0	687	1340.8575357535751	618.6823432343234	583.6013986013986	825.3379953379953	784.9480338220039
2859499	1695979.0	687	1407.380351262349	257.05287230150014	583.6013986013986	825.3379953379953	1000.7795680926829
2859497	1695979.0	687	1095.9114583333333	235.25	583.6013986013986	825.3379953379953	781.4508554890399
2859502	1695979.0	687	930.1206533192834	250.41289076220585	583.6013986013986	825.3379953379953	671.2782357277202
2859512	1695979.0	687	941.0996212121212	324.16136363636366	583.6013986013986	825.3379953379953	615.615947920145
2859516	1695979.0	687	1031.6112444977991	396.8361344537816	583.6013986013986	825.3379953379953	619.9408575028351
2859482	1695979.0	687	1145.0772695772696	164.17567567567568	583.6013986013986	825.3379953379953	867.4046152917173
2859487	1695979.0	687	983.9414312617702	184.54293785310733	583.6013986013986	825.3379953379953	755.5729266242724
2859478	1695979.0	687	1222.3011904761904	134.88125	583.6013986013986	825.3379953379953	940.5678823581208
2859179	1695844.0	688	1095.1472491909385	234.99320388349517	583.6013986013986	825.3379953379953	781.1441160585114
2859181	1695844.0	688	937.6698827090428	248.63620885357548	583.6013986013986	825.3379953379953	676.7196184333704
2859175	1695844.0	688	983.3851477740366	184.4689487467265	583.6013986013986	825.3379953379953	755.3411024042929
2859173	1695844.0	688	1145.5694729637237	163.9397672826831	583.6013986013986	825.3379953379953	867.903066406155
2859172	1695844.0	688	1217.771726190476	130.3047619047619	583.6013986013986	825.3379953379953	940.8736365586471
2859195	1695844.0	688	955.7995215311004	427.8821371610845	583.6013986013986	825.3379953379953	544.5205247844548
2859199	1695844.0	688	729.6519653358093	513.3214175177964	583.6013986013986	825.3379953379953	344.50705780588993
2859186	1695844.0	688	933.1338919925512	325.2173184357542	583.6013986013986	825.3379953379953	610.1587132881018
2859185	1695844.0	688	473.6513141734218	330.77094080078604	583.6013986013986	825.3379953379953	506.64148320023116
2859191	1695844.0	688	1383.8267292318387	392.2480013903372	583.6013986013986	825.3379953379953	909.9052272847869
2859190	1695844.0	688	1014.0854503464204	381.80484988452656	583.6013986013986	825.3379953379953	618.0923635854584
2859243	1695844.0	688	1345.7171136653894	822.1406981694338	583.6013986013986	825.3379953379953	762.1224218304314
2859235	1695844.0	688	1051.3046127067016	732.8946910356833	583.6013986013986	825.3379953379953	476.7515715703103
2859258	1695844.0	688	709.7619292825267	951.8656024716788	583.6013986013986	825.3379953379953	178.67768430534247
2859248	1695844.0	688	1200.1549295774648	829.8356807511738	583.6013986013986	825.3379953379953	616.5699358005797
2859212	1695844.0	688	1340.6492666091458	619.3582111015243	583.6013986013986	825.3379953379953	784.5694016268916
2859202	1695844.0	688	469.2563268257411	537.2545191612437	583.6013986013986	825.3379953379953	309.9465836002411
2859204	1695844.0	688	812.655156102176	532.4221065909808	583.6013986013986	825.3379953379953	371.8404788423099
2859228	1695844.0	688	783.9587006203069	663.2384916748287	583.6013986013986	825.3379953379953	257.71941634293097
2859217	1695844.0	688	826.0863166268895	621.7935560859189	583.6013986013986	825.3379953379953	316.5900728391072
2859437	1695824.0	689	1216.010724637681	131.33855072463768	583.4988662131519	825.4444444444445	939.070946597872
2859455	1695824.0	689	475.0461454940282	239.05401737242127	583.4988662131519	825.4444444444445	596.3352459758605
2859440	1695824.0	689	1144.9860237596088	162.86932215234103	583.4988662131519	825.4444444444445	868.4892749884684
2859444	1695824.0	689	983.2719494047618	184.33556547619045	583.4988662131519	825.4444444444445	755.5389551415976
2859532	1695824.0	689	630.5	949.8151183970856	583.4988662131519	825.4444444444445	132.9555230770176
2859524	1695824.0	689	1200.7486033519554	829.6438547486033	583.4988662131519	825.4444444444445	617.2640221532636
2859498	1695824.0	689	848.8427331887202	613.0079537237889	583.4988662131519	825.4444444444445	339.90679653583754
2859500	1695824.0	689	1340.944809641194	617.8147082990961	583.4988662131519	825.4444444444445	785.3880980428618
2859490	1695824.0	689	508.516563146998	556.9313319530711	583.4988662131519	825.4444444444445	278.78600637928275
2859514	1695824.0	689	783.3953056399864	663.6681864235055	583.4988662131519	825.4444444444445	257.15781954819795
2859519	1695824.0	689	1345.9646962233169	823.0077996715928	583.4988662131519	825.4444444444445	762.4697234453567
2859517	1695824.0	689	1051.2774968394438	732.9951538137378	583.4988662131519	825.4444444444445	476.82671759112833
2859467	1695824.0	689	1009.7058465286236	374.7971985383679	583.4988662131519	825.4444444444445	620.2703687202579
2859464	1695824.0	689	941.5161987041035	326.79193664506835	583.4988662131519	825.4444444444445	613.8654037315863
2859471	1695824.0	689	955.7534722222222	427.8854166666667	583.4988662131519	825.4444444444445	544.6344391080866
2859458	1695824.0	689	1093.5712035286704	235.4281663516068	583.4988662131519	825.4444444444445	779.9314057717132
2859461	1695824.0	689	954.2824283559576	254.49095022624437	583.4988662131519	825.4444444444445	680.7850927534181
2859480	1695824.0	689	1370.4161652627356	538.9769354191736	583.4988662131519	825.4444444444445	837.4380390635689
2859484	1695824.0	689	812.7372479240806	532.6462040332148	583.4988662131519	825.4444444444445	371.86159419514905
2859476	1695824.0	689	729.8541278708877	513.2957790192427	583.4988662131519	825.4444444444445	344.7559309738396
2859311	1696045.0	690	886.6736924277908	610.5394223263075	583.5729517396184	825.4652076318743	371.56850269490457
2859298	1696045.0	690	1373.089417989418	583.0869488536155	583.5729517396184	825.4652076318743	825.8834486826526
2859301	1696045.0	690	490.5900523560209	586.7178010471205	583.5729517396184	825.4652076318743	256.2150341582748
2859320	1696045.0	690	1341.2353668590272	618.3007694421544	583.5729517396184	825.4652076318743	785.4740223171214
2859325	1696045.0	690	783.2743764172336	659.7501889644747	583.5729517396184	825.4652076318743	259.5036154472724
2859275	1696045.0	690	729.6474597273854	512.863073110285	583.5729517396184	825.4652076318743	345.0476146727028
2859264	1696045.0	690	1004.220787207872	361.24046740467406	583.5729517396184	825.4652076318743	626.4576688996141
2859271	1696045.0	690	955.9360975609756	427.7295934959349	583.5729517396184	825.4652076318743	544.8375272666799
2859286	1696045.0	690	812.9245742092457	532.8272506082725	583.5729517396184	825.4652076318743	371.8052455525579
2859245	1696045.0	690	1094.8714285714286	235.12244897959184	583.5729517396184	825.4652076318743	780.9806048191698
2859233	1696045.0	690	1144.8258350374915	162.8680981595092	583.5729517396184	825.4652076318743	868.354609875084
2859238	1696045.0	690	983.528905964142	184.42938163190632	583.5729517396184	825.4652076318743	755.5737525451176
2859259	1696045.0	690	942.8599857853588	335.9253731343284	583.5729517396184	825.4652076318743	607.2367103471838
2859250	1696045.0	690	982.7987711213518	261.1466973886329	583.5729517396184	825.4652076318743	691.2572863009602
2859341	1696045.0	690	1345.144578313253	822.8847389558233	583.5729517396184	825.4652076318743	761.5759983222947
2859332	1696045.0	690	1051.2282463186075	732.5566711289604	583.5729517396184	825.4652076318743	476.7949986135282
2859226	1696045.0	690	484.76576576576576	154.73948948948947	583.5729517396184	825.4652076318743	677.9644894665864
2859354	1696045.0	690	573.9259681093394	960.7817008352316	583.5729517396184	825.4652076318743	135.6599337535484
2859346	1696045.0	690	1200.699164345404	829.6462395543175	583.5729517396184	825.4652076318743	617.140375695107
2859220	1696045.0	690	1210.1686558681442	132.24367718101735	583.5729517396184	825.4652076318743	934.4400819276491
2859306	1696114.0	691	946.4475691134412	350.4072132189387	583.5538373424971	825.5652920962199	597.8854911109572
2859300	1696114.0	691	1000.747758761206	344.801140994295	583.5538373424971	825.5652920962199	636.5413867561749
2859323	1696114.0	691	729.9808483697373	513.2999366888256	583.5538373424971	825.5652920962199	344.89204361086354
2859316	1696114.0	691	955.9220737913488	427.6863867684479	583.5538373424971	825.5652920962199	544.9456182233728
2859274	1696114.0	691	1198.4045209176788	125.68724696356276	583.5538373424971	825.5652920962199	931.5957498569742
2859273	1696114.0	691	496.63675213675214	124.24643874643876	583.5538373424971	825.5652920962199	706.6843098332624
2859401	1696114.0	691	504.5567595459236	913.6021671826626	583.5538373424971	825.5652920962199	118.28368304793268
2859277	1696114.0	691	1144.8881944444445	162.74131944444443	583.5538373424971	825.5652920962199	868.5803815335331
2859392	1696114.0	691	1200.7095238095235	829.5907029478458	583.5538373424971	825.5652920962199	617.1688142405698
2859291	1696114.0	691	1096.5838283828384	234.95280528052805	583.5538373424971	825.5652920962199	782.3189127775631
2859294	1696114.0	691	998.1044494720966	250.85633484162892	583.5538373424971	825.5652920962199	708.6202054455439
2859281	1696114.0	691	983.4857517810274	184.5431196100488	583.5538373424971	825.5652920962199	755.5494436536621
2859369	1696114.0	691	783.6525278491858	653.6863753213368	583.5538373424971	825.5652920962199	263.78371438396044
2859387	1696114.0	691	1344.3100263852243	822.6116974494282	583.5538373424971	825.5652920962199	760.7619226066399
2859379	1696114.0	691	1051.0624718087506	732.5284167794316	583.5538373424971	825.5652920962199	476.67618303121947
2859330	1696114.0	691	812.6183090024331	532.9610705596108	583.5538373424971	825.5652920962199	371.60161818524233
2859359	1696114.0	691	1376.8393258426966	647.489138576779	583.5538373424971	825.5652920962199	813.0270491916488
2859356	1696114.0	691	934.40515545061	631.7290436835891	583.5538373424971	825.5652920962199	400.8355505901183
2859344	1696114.0	691	482.4847826086957	610.2300724637681	583.5538373424971	825.5652920962199	237.87435893542704
2859351	1696114.0	691	1342.1813611755608	618.7418149007476	583.5538373424971	825.5652920962199	786.3152488895987
2859688	1696174.0	692	959.8436018957348	668.044233807267	583.5142857142857	825.3428571428572	407.8806334221679
2859695	1696174.0	692	1317.5146614920225	777.8902544200085	583.5142857142857	825.3428571428572	735.5326649082496
2859693	1696174.0	692	1051.45703125	732.9856770833334	583.5142857142857	825.3428571428572	476.96987515780233
2859685	1696174.0	692	787.4953645174885	649.5206489675516	583.5142857142857	825.3428571428572	269.2985878116685
2859708	1696174.0	692	481.9604700854701	881.5345441595442	583.5142857142857	825.3428571428572	116.0632722205987
2859698	1696174.0	692	1343.6863892501085	822.7444733420026	583.5142857142857	825.3428571428572	760.1765443582525
2859700	1696174.0	692	1200.4788858939803	829.1159029649596	583.5142857142857	825.3428571428572	616.9761370990503
2859659	1696174.0	692	1094.7981770833333	235.72786458333331	583.5142857142857	825.3428571428572	780.4210767428334
2859663	1696174.0	692	999.6552226383689	323.61610486891385	583.5142857142857	825.3428571428572	651.8458508968301
2859660	1696174.0	692	1006.5824411134904	249.60778015703067	583.5142857142857	825.3428571428572	714.4631152024302
2859650	1696174.0	692	1183.197461928934	125.67834179357024	583.5142857142857	825.3428571428572	921.4935408747266
2859649	1696174.0	692	553.244029599731	123.29683821056172	583.5142857142857	825.3428571428572	702.6983001999689
2859654	1696174.0	692	984.0960539979231	185.20058843890615	583.5142857142857	825.3428571428572	755.1475864112175
2859653	1696174.0	692	1145.940093708166	170.32295850066933	583.5142857142857	825.3428571428572	863.3503675303504
2859674	1696174.0	692	812.6156462585035	532.9622892635315	583.5142857142857	825.3428571428572	371.4482869480604
2859672	1696174.0	692	729.7840182648401	513.4683409436834	583.5142857142857	825.3428571428572	344.4714044951764
2859679	1696174.0	692	1340.734429065744	619.2880622837371	583.5142857142857	825.3428571428572	784.755327463049
2859678	1696174.0	692	475.8494567122327	618.1077812828602	583.5142857142857	825.3428571428572	233.53392059985637
2859666	1696174.0	692	949.1905216284988	356.10305343511453	583.5142857142857	825.3428571428572	594.8992375991652
2859669	1696174.0	692	954.4898891063274	427.8995433789954	583.5142857142857	825.3428571428572	543.6764533872042
2859581	1696317.0	693	1092.9690576652602	235.6800281293952	583.6724137931035	825.2724137931034	779.1034929276502
2859580	1696317.0	693	1008.4752421959096	247.35827054180123	583.6724137931035	825.2724137931034	717.2462617462085
2859570	1696317.0	693	1182.4666666666667	124.67722772277229	583.6724137931035	825.2724137931034	921.6225756888394
2859569	1696317.0	693	583.9912505335041	66.81455399061032	583.6724137931035	825.2724137931034	758.4579268179912
2859574	1696317.0	693	983.8160263066806	185.14451367255103	583.6724137931035	825.2724137931034	754.9030660609106
2859573	1696317.0	693	1145.815343915344	171.69717813051147	583.6724137931035	825.2724137931034	862.0703350410747
2859629	1696317.0	693	1051.43012906097	732.8529149977749	583.6724137931035	825.2724137931034	476.80042360530086
2859618	1696317.0	693	791.2134575569359	652.6933747412007	583.6724137931035	825.2724137931034	269.92000586592155
2859622	1696317.0	693	996.4762197621976	663.1256662566625	583.6724137931035	825.2724137931034	443.50710249015833
2859645	1696317.0	693	487.2354211663067	930.6126709863212	583.6724137931035	825.2724137931034	142.8168874203402
2859635	1696317.0	693	1341.4639303482586	816.6165008291873	583.6724137931035	825.2724137931034	757.8409512504592
2859632	1696317.0	693	1295.768203883495	798.7144012944983	583.6724137931035	825.2724137931034	712.5908659899698
2859639	1696317.0	693	1200.4020134228188	829.4624161073825	583.6724137931035	825.2724137931034	616.7438327043268
2859593	1696317.0	693	954.961994076999	427.6477459690688	583.6724137931035	825.2724137931034	544.0232797312676
2859585	1696317.0	693	997.6060786650776	314.7785061581248	583.6724137931035	825.2724137931034	657.2253104124748
2859588	1696317.0	693	947.1520634920636	356.94158730158733	583.6724137931035	825.2724137931034	592.8332132965437
2859611	1696317.0	693	1341.0355836849508	619.5368495077355	583.6724137931035	825.2724137931034	784.8095906144661
2859613	1696317.0	693	478.33086841107314	618.3012893439515	583.6724137931035	825.2724137931034	232.23670583958236
2859600	1696317.0	693	730.0809257533396	513.2524075799938	583.6724137931035	825.2724137931034	344.66206152061403
2859604	1696317.0	693	812.8368544600938	532.5369718309859	583.6724137931035	825.2724137931034	371.76656633830163
2859711	1696235.0	694	1178.6695315133131	119.8720930232558	583.3032407407408	825.318287037037	923.1009440125281
2859710	1696235.0	694	553.0580110497237	80.24585635359117	583.3032407407408	825.318287037037	745.686060539957
2859752	1696235.0	694	1064.2861710631494	662.5599520383693	583.3032407407408	825.318287037037	507.7744133698246
2859759	1696235.0	694	1051.4823633156966	732.4268077601411	583.3032407407408	825.318287037037	477.3054763328256
2859746	1696235.0	694	476.9507791714177	625.5068415051311	583.3032407407408	825.318287037037	226.35251235054608
2859745	1696235.0	694	1340.8023522662077	619.3640275387263	583.3032407407408	825.318287037037	784.9981280024617
2859751	1696235.0	694	793.8866185897435	655.551282051282	583.3032407407408	825.318287037037	270.4925045322499
2859770	1696235.0	694	474.8832630098453	877.7742616033755	583.3032407407408	825.318287037037	120.44301905412465
2859769	1696235.0	694	1292.9303515798842	886.5676457498887	583.3032407407408	825.318287037037	712.2654844793798
2859762	1696235.0	694	1200.4735099337747	829.4258278145695	583.3032407407408	825.318287037037	617.1839377908673
2859761	1696235.0	694	1346.9148234381062	820.29006596818	583.3032407407408	825.318287037037	763.6281374050413
2859723	1696235.0	694	996.124643002856	305.1829865361077	583.3032407407408	825.318287037037	664.0498783923172
2859713	1696235.0	694	983.7101210121012	184.9224422442244	583.3032407407408	825.318287037037	755.2698244975392
2859712	1696235.0	694	1143.553796390875	170.1479400749064	583.3032407407408	825.318287037037	862.0492263465949
2859719	1696235.0	694	1094.3681732580037	236.35059635907092	583.3032407407408	825.318287037037	779.7886289959677
2859718	1696235.0	694	1010.198018018018	242.82324324324324	583.3032407407408	825.318287037037	722.1770052493708
2859739	1696235.0	694	812.5471869328494	533.1373260738052	583.3032407407408	825.318287037037	371.37918737474774
2859737	1696235.0	694	729.82	513.5084848484848	583.3032407407408	825.318287037037	344.5177985020509
2859728	1696235.0	694	944.3485793485794	355.018018018018	583.3032407407408	825.318287037037	592.904781199992
2859732	1696235.0	694	955.758570029383	427.2051909892263	583.3032407407408	825.318287037037	545.176127100485
2859811	1696391.0	695	730.1132958801498	513.3086766541822	583.6626848691694	825.4237770193402	344.76603275473946
2859826	1696391.0	695	812.4170437405731	532.8131221719457	583.6626848691694	825.4237770193402	371.4156055322501
2859915	1696391.0	695	583.63167013167	903.6240471240473	583.6626848691694	825.4237770193402	78.20027625503052
2859785	1696391.0	695	1096.389090909091	236.1660606060606	583.6626848691694	825.4237770193402	781.0973203149576
2859784	1696391.0	695	1012.0044490075292	236.0749486652977	583.6626848691694	825.4237770193402	728.5662004152023
2859918	1696391.0	695	1194.6614255765198	957.2809224318656	583.6626848691694	825.4237770193402	625.0646110141797
2859788	1696391.0	695	989.955798864558	288.43836171938364	583.6626848691694	825.4237770193402	673.3702033242461
2859777	1696391.0	695	983.9341825902336	185.1121726822364	583.6626848691694	825.4237770193402	755.1266268226937
2859776	1696391.0	695	1142.9216087252896	171.0852079072938	583.6626848691694	825.4237770193402	860.7726220903555
2859783	1696391.0	695	519.0723214285714	218.35833333333332	583.6626848691694	825.4237770193402	610.4919065532948
2859909	1696391.0	695	1340.5565805658057	850.0145551455515	583.6626848691694	825.4237770193402	757.2932560849086
2859801	1696391.0	695	956.0613333333332	427.4886666666667	583.6626848691694	825.4237770193402	545.0074361229673
2859794	1696391.0	695	934.895061728395	362.4420438957477	583.6626848691694	825.4237770193402	581.1336057743576
2859882	1696391.0	695	1123.4563538045577	698.4215913480109	583.6626848691694	825.4237770193402	554.5329207432344
2859774	1696391.0	695	1167.4714576962283	117.5023785253143	583.6626848691694	825.4237770193402	917.5976186082731
2859901	1696391.0	695	1200.086810228802	829.2056976222522	583.6626848691694	825.4237770193402	616.4357267784168
2859890	1696391.0	695	1051.492688172043	732.9460215053763	583.6626848691694	825.4237770193402	476.88263467573154
2859851	1696391.0	695	471.64442013129104	632.8176513493801	583.6626848691694	825.4237770193402	222.8120537145104
2859841	1696391.0	695	1341.1269777420218	618.5624832394743	583.6626848691694	825.4237770193402	785.2029991293017
2859869	1696391.0	695	796.3800168990283	656.8667089142374	583.6626848691694	825.4237770193402	271.4040319414755
2859950	1696465.0	696	1157.93537414966	110.9312925170068	583.5612244897959	825.4138321995465	916.7284021501155
2859966	1696465.0	696	480.7265582655826	233.94254742547423	583.5612244897959	825.4138321995465	600.3442756366859
2859959	1696465.0	696	983.3644843365012	184.8266455473425	583.5612244897959	825.4138321995465	755.112303096061
2859957	1696465.0	696	1143.2744786143512	172.64068575468363	583.5612244897959	825.4138321995465	859.8788912179583
2860042	1696465.0	696	1186.5576998050683	670.0352826510721	583.5612244897959	825.4138321995465	622.6935385102609
2860037	1696465.0	696	799.4736842105264	655.53216374269	583.5612244897959	825.4138321995465	274.7325454698466
2860058	1696465.0	696	1347.5603412401165	852.6077819392426	583.5612244897959	825.4138321995465	764.4829372181665
2860056	1696465.0	696	1199.700270635995	829.0624718087505	583.5612244897959	825.4138321995465	616.149849271219
2860061	1696465.0	696	1055.891223155929	913.468253968254	583.5612244897959	825.4138321995465	480.4676980120212
2860060	1696465.0	696	682.8704906204906	904.2222222222224	583.5612244897959	825.4138321995465	126.77970136178484
2860053	1696465.0	696	1051.470744680851	732.5155141843971	583.5612244897959	825.4138321995465	477.0423635018879
2860009	1696465.0	696	729.9105461393597	513.3317639673572	583.5612244897959	825.4138321995465	344.69311170861585
2860015	1696465.0	696	812.3746312684366	532.706784660767	583.5612244897959	825.4138321995465	371.5279138914289
2860026	1696465.0	696	1341.3693480546792	618.9287592008412	583.5612244897959	825.4138321995465	785.4356991582507
2860031	1696465.0	696	474.3774029742473	646.7698585418933	583.5612244897959	825.4138321995465	209.3675624468496
2859978	1696465.0	696	1100.0732860520095	236.5372340425532	583.5612244897959	825.4138321995465	783.3009368028363
2859982	1696465.0	696	990.9954233409612	286.8192219679634	583.5612244897959	825.4138321995465	675.3419730506922
2859969	1696465.0	696	1011.829534662868	236.45853118075345	583.5612244897959	825.4138321995465	728.2047048025959
2859996	1696465.0	696	956.1224279835392	427.5565843621399	583.5612244897959	825.4138321995465	545.0616845875904
2859991	1696465.0	696	916.0731239092496	381.0706806282722	583.5612244897959	825.4138321995465	554.9819813325703
2860207	1696605.0	697	482.6712592592592	178.67422222222223	583.5538373424971	825.5652920962199	654.710127341441
2860205	1696605.0	697	1140.8226266952177	108.02141327623126	583.5538373424971	825.5652920962199	908.5250253122813
2860219	1696605.0	697	992.415797605253	288.8062958671302	583.5538373424971	825.5652920962199	674.7431530462264
2860209	1696605.0	697	983.6768558951964	184.9505094614265	583.5538373424971	825.5652920962199	755.3050573814181
2860208	1696605.0	697	1141.6807274090738	169.27577802774653	583.5538373424971	825.5652920962199	861.5228097338002
2860215	1696605.0	697	1098.7672727272727	236.80545454545452	583.5538373424971	825.5652920962199	782.357354610913
2860213	1696605.0	697	1012.6432168712624	236.14463330185708	583.5538373424971	825.5652920962199	729.0640634662783
2860265	1696605.0	697	900.2833333333333	846.0740196078432	583.5538373424971	825.5652920962199	317.39278746492516
2860257	1696605.0	697	632.4426833173231	797.3318924111431	583.5538373424971	825.5652920962199	56.45568278329078
2860263	1696605.0	697	1352.13298791019	842.8268566493956	583.5538373424971	825.5652920962199	768.7729653793633
2860261	1696605.0	697	1200.427167113494	829.6295799821269	583.5538373424971	825.5652920962199	616.8867184652112
2860234	1696605.0	697	812.2487001733102	532.9145002888504	583.5538373424971	825.5652920962199	371.4105898203291
2860238	1696605.0	697	1195.4132262996943	597.4353975535169	583.5538373424971	825.5652920962199	653.004717164539
2860226	1696605.0	697	955.7371794871794	427.3258547008547	583.5538373424971	825.5652920962199	545.0826448044027
2860224	1696605.0	697	899.9199004975125	385.0930348258706	583.5538373424971	825.5652920962199	542.3129127552099
2860231	1696605.0	697	730.3940543959519	513.5015812776724	583.5538373424971	825.5652920962199	344.88521127202273
2860250	1696605.0	697	798.558968058968	659.1605241605241	583.5538373424971	825.5652920962199	271.8781952017107
2860253	1696605.0	697	1051.328197945845	732.4140989729225	583.5538373424971	825.5652920962199	476.9591148286871
2860241	1696605.0	697	1340.8914033589524	619.2608881298036	583.5538373424971	825.5652920962199	784.9341985132685
2860246	1696605.0	697	483.3864341085271	636.3325581395349	583.5538373424971	825.5652920962199	214.10870199820997
2859949	1696541.0	698	955.838373655914	427.6280241935484	583.6981672394044	825.4564719358534	544.7529780228597
2859938	1696541.0	698	993.8416355334164	291.7835201328352	583.6981672394044	825.4564719358534	673.0709353926879
2859936	1696541.0	698	1103.8893805309735	236.66873156342183	583.6981672394044	825.4564719358534	785.6652605267899
2859943	1696541.0	698	885.7873792873793	398.6062271062271	583.6981672394044	825.4564719358534	522.9330966260198
2859967	1696541.0	698	1152.1166272655637	544.1922773837667	583.6981672394044	825.4564719358534	634.1995686182265
2859965	1696541.0	698	812.1014619883041	532.7438596491228	583.6981672394044	825.4564719358534	371.27986538980895
2859958	1696541.0	698	730.1034376918356	512.7529158993246	583.6981672394044	825.4564719358534	345.2796217186007
2860035	1696541.0	698	1349.0893655049151	819.0102770330652	583.6981672394044	825.4564719358534	765.4183430066457
2860039	1696541.0	698	1199.219156572454	829.2514580529386	583.6981672394044	825.4564719358534	615.5326881889905
2859933	1696541.0	698	1012.668776371308	236.58211619604023	583.6981672394044	825.4564719358534	728.5525309454196
2859921	1696541.0	698	538.3585402558315	111.73363431151242	583.6981672394044	825.4564719358534	715.1614997478199
2859920	1696541.0	698	1122.7755937755935	101.67444717444718	583.6981672394044	825.4564719358534	902.4770862291193
2859926	1696541.0	698	983.7988748241912	185.09915611814347	583.6981672394044	825.4564719358534	755.0748758441837
2859925	1696541.0	698	1132.998294970162	168.78772378516624	583.6981672394044	825.4564719358534	856.1217641917634
2860013	1696541.0	698	804.604938271605	662.8467683369645	583.6981672394044	825.4564719358534	274.30223694383466
2860003	1696541.0	698	472.1168805912097	626.3817580707895	583.6981672394044	825.4564719358534	228.21289453167117
2860030	1696541.0	698	617.3695246971109	812.1104380242311	583.6981672394044	825.4564719358534	36.21984171990296
2860017	1696541.0	698	1051.8193899782136	732.9514161220044	583.6981672394044	825.4564719358534	477.1736209490223
2860021	1696541.0	698	793.0535037878788	746.6344696969696	583.6981672394044	825.4564719358534	223.70195568718566
2859985	1696541.0	698	1341.2396006655574	619.4933444259567	583.6981672394044	825.4564719358534	785.0412939782268
2860079	1696682.0	699	1098.1902237926972	239.72497055359247	583.7535211267606	825.2828638497652	779.4377251912133
2860076	1696682.0	699	1012.533523086654	236.64800759013283	583.7535211267606	825.2828638497652	728.2467192404813
2860067	1696682.0	699	1134.6014686248332	166.8840676457499	583.7535211267606	825.2828638497652	858.4418653034903
2860064	1696682.0	699	1113.191907051282	94.74238782051285	583.7535211267606	825.2828638497652	902.2163773770732
2860068	1696682.0	699	983.3792065178887	184.93783209351756	583.7535211267606	825.2828638497652	754.8128563552947
2860090	1696682.0	699	956.404428904429	427.533966033966	583.7535211267606	825.2828638497652	545.0439292214926
2860088	1696682.0	699	868.6092077087794	390.14953604568166	583.7535211267606	825.2828638497652	520.0805467847931
2860093	1696682.0	699	1157.1916179337231	482.9514619883041	583.7535211267606	825.2828638497652	667.8488149050087
2860084	1696682.0	699	1001.2219298245614	296.97280701754386	583.7535211267606	825.2828638497652	673.3434401631451
2860063	1696682.0	699	617.1968174204355	77.05443886097153	583.7535211267606	825.2828638497652	748.9754535551865
2860130	1696682.0	699	1200.345539906103	829.2525821596245	583.7535211267606	825.2828638497652	616.6047974885087
2860110	1696682.0	699	1341.0213533000556	619.4833610648918	583.7535211267606	825.2828638497652	784.7343531354688
2860108	1696682.0	699	713.5213618157543	612.2970627503338	583.7535211267606	825.2828638497652	249.40457884138903
2860103	1696682.0	699	812.1201834862385	532.854740061162	583.7535211267606	825.2828638497652	371.0330713827683
2860100	1696682.0	699	730.1086824529448	513.4590163934427	583.7535211267606	825.2828638497652	344.4618194942327
2860121	1696682.0	699	1051.6554694229114	732.4776055124892	583.7535211267606	825.2828638497652	477.01682275825704
2860125	1696682.0	699	1351.817791411043	787.8910020449897	583.7535211267606	825.2828638497652	768.9739102313904
2860124	1696682.0	699	679.1516853932584	776.807116104869	583.7535211267606	825.2828638497652	107.00798037924328
2860113	1696682.0	699	472.2277844792923	642.9101326899879	583.7535211267606	825.2828638497652	213.7704446490133
2860117	1696682.0	699	806.0675126903553	662.0336717428088	583.7535211267606	825.2828638497652	275.814810277679
2859821	1696826.0	700	1012.9959349593496	235.78162601626016	583.5481099656357	825.3877434135167	729.4249845351467
2859810	1696826.0	700	1135.1645381013195	166.0683269476373	583.5481099656357	825.3877434135167	859.641074354918
2859812	1696826.0	700	983.4837052780728	184.9672334396033	583.5481099656357	825.3877434135167	755.0409988822863
2859838	1696826.0	700	1009.13215590743	296.9644742184328	583.5481099656357	825.3877434135167	678.4931330433693
2859827	1696826.0	700	1104.5694444444443	248.6747685185185	583.5481099656357	825.3877434135167	777.2136684299353
2859906	1696826.0	700	1200.2266387726638	829.4609483960949	583.5481099656357	825.3877434135167	616.691980562769
2859803	1696826.0	700	692.8674509803922	73.80627450980393	583.5481099656357	825.3877434135167	759.4902387255303
2859806	1696826.0	700	1112.922328168455	97.15951529598728	583.5481099656357	825.3877434135167	900.3074003500374
2859883	1696826.0	700	473.5484061393152	653.2733175914994	583.5481099656357	825.3877434135167	204.262846396306
2859880	1696826.0	700	1341.228559533722	619.4039689147932	583.5481099656357	825.3877434135167	785.1808575191059
2859887	1696826.0	700	804.4508301404853	663.8030012771393	583.5481099656357	825.3877434135167	273.6926025159019
2859898	1696826.0	700	1051.7501130710086	732.2449118046133	583.5481099656357	825.3877434135167	477.376898050176
2859900	1696826.0	700	1347.4760683760685	776.3320512820513	583.5481099656357	825.3877434135167	765.5013955386555
2859891	1696826.0	700	717.6982651796778	695.5322180916976	583.5481099656357	825.3877434135167	186.7049051325572
2859848	1696826.0	700	1151.4960274467317	396.1334416756952	583.5481099656357	825.3877434135167	711.9157903372691
2859852	1696826.0	700	956.1754563894524	427.526369168357	583.5481099656357	825.3877434135167	545.1099085680814
2859843	1696826.0	700	840.1789876789876	375.1676656676656	583.5481099656357	825.3877434135167	518.2253619820295
2859865	1696826.0	700	730.1625901536532	514.192380056444	583.5481099656357	825.3877434135167	344.003430180199
2859868	1696826.0	700	811.9331229335738	532.8648932972648	583.5481099656357	825.3877434135167	371.11902671312936
2859861	1696826.0	700	670.2247672253259	526.9126629422718	583.5481099656357	825.3877434135167	310.8057537691828
2860333	1696758.0	701	805.0593832020998	661.3654855643045	583.7411347517731	825.3652482269504	275.4590518580297
2860327	1696758.0	701	755.6850207223209	625.6474245115453	583.7411347517731	825.3652482269504	263.5373010263829
2860324	1696758.0	701	1340.9649048025003	618.9271099744245	583.7411347517731	825.3652482269504	784.8595688752259
2860344	1696758.0	701	1199.761224489796	829.4600907029478	583.7411347517731	825.3652482269504	616.0336993182638
2860339	1696758.0	701	1050.5581717451523	730.9566020313943	583.7411347517731	825.3652482269504	476.2679272255856
2860336	1696758.0	701	483.6594202898551	660.037936913896	583.7411347517731	825.3652482269504	193.2601082366469
2860340	1696758.0	701	1346.0252032520327	754.6934959349593	583.7411347517731	825.3652482269504	765.5530665220597
2860299	1696758.0	701	1082.5359477124184	344.140931372549	583.7411347517731	825.3652482269504	693.0895386372748
2860303	1696758.0	701	814.357773251867	372.8357094365241	583.7411347517731	825.3652482269504	507.90453574560536
2860291	1696758.0	701	1105.8589743589744	249.5506857483602	583.7411347517731	825.3652482269504	777.2833774103891
2860295	1696758.0	701	1019.3002232142856	290.1246279761905	583.7411347517731	825.3652482269504	690.0682872793916
2860314	1696758.0	701	732.9111006585136	512.7659140796487	583.7411347517731	825.3652482269504	346.36688992736373
2860318	1696758.0	701	811.412265258216	532.3867370892019	583.7411347517731	825.3652482269504	371.0398248902314
2860307	1696758.0	701	956.0972501676728	427.5469483568076	583.7411347517731	825.3652482269504	544.8930871273645
2860310	1696758.0	701	702.1313324819073	463.4489144316731	583.7411347517731	825.3652482269504	380.7882240647613
2860285	1696758.0	701	1012.8270440251572	236.0088050314465	583.7411347517731	825.3652482269504	729.0101060157
2860273	1696758.0	701	833.5739901849755	137.86202340505852	583.7411347517731	825.3652482269504	731.4896716935983
2860272	1696758.0	701	1125.3630464480873	108.4207650273224	583.7411347517731	825.3652482269504	898.5341881197129
2860278	1696758.0	701	983.6465240641712	185.16167557932263	583.7411347517731	825.3652482269504	754.8409997025116
2860277	1696758.0	701	1135.6112521150592	165.9970389170897	583.7411347517731	825.3652482269504	859.8413004078482
2860201	1696896.0	702	1199.1628787878788	829.0047348484849	583.569351230425	825.3624161073825	615.6043028248271
2860194	1696896.0	702	1049.7924203273042	728.8927648578812	583.569351230425	825.3624161073825	476.0990902851147
2860196	1696896.0	702	1343.382276843467	754.8626563173782	583.569351230425	825.3624161073825	763.0766003876009
2860171	1696896.0	702	734.305868304333	512.5685772773797	583.569351230425	825.3624161073825	347.21964689455905
2860173	1696896.0	702	807.6722124927028	530.6984821949795	583.569351230425	825.3624161073825	370.20119715456445
2860161	1696896.0	702	834.3307741522713	366.1164427383237	583.569351230425	825.3624161073825	523.2476997383584
2860165	1696896.0	702	830.4959016393443	429.9940801457195	583.569351230425	825.3624161073825	466.1425129485005
2860164	1696896.0	702	956.1168284789644	427.505501618123	583.569351230425	825.3624161073825	545.052059175236
2860185	1696896.0	702	1340.8637152777778	619.1576967592592	583.569351230425	825.3624161073825	784.8663198910517
2860190	1696896.0	702	476.3230052652896	663.8859862292426	583.569351230425	825.3624161073825	193.84637249395035
2860188	1696896.0	702	805.1245614035088	662.1571929824562	583.569351230425	825.3624161073825	275.17749909848425
2860180	1696896.0	702	776.2929883138564	583.4693934335003	583.569351230425	825.3624161073825	309.2808346939291
2860136	1696896.0	702	1142.4058473736372	117.78642220019822	583.569351230425	825.3624161073825	901.6440631287727
2860143	1696896.0	702	983.4038194444444	185.05381944444443	583.569351230425	825.3624161073825	754.8925095220171
2860142	1696896.0	702	1135.9600997506234	165.64089775561098	583.569351230425	825.3624161073825	860.4464078762092
2860135	1696896.0	702	937.4057613168724	72.14074074074074	583.569351230425	825.3624161073825	832.1917431367576
2860153	1696896.0	702	1022.8954475308642	288.0929783950617	583.569351230425	825.3624161073825	694.0215181032186
2860157	1696896.0	702	1052.3196078431372	323.1764705882353	583.569351230425	825.3624161073825	686.962536788902
2860147	1696896.0	702	1012.7913165266108	236.31139122315597	583.569351230425	825.3624161073825	728.8433339270366
2860151	1696896.0	702	1105.1316124920331	245.6198215423837	583.569351230425	825.3624161073825	779.8260500427507
2860544	1696965.0	703	1049.2059082892415	729.5617283950617	583.6626848691694	825.4237770193402	475.3104514302149
2860551	1696965.0	703	1199.9605451936873	828.8888091822095	583.6626848691694	825.4237770193402	616.3076010309045
2860548	1696965.0	703	1345.3913465269695	755.1441598758247	583.6626848691694	825.4237770193402	764.9639067150962
2860527	1696965.0	703	810.6648777579011	523.7030411449016	583.6626848691694	825.4237770193402	377.5783336380752
2860525	1696965.0	703	730.0720674234607	513.2898176814585	583.6626848691694	825.4237770193402	344.7655955455404
2860514	1696965.0	703	955.9987204094688	427.4446577095329	583.6626848691694	825.4237770193402	544.9967915212684
2860518	1696965.0	703	923.4010025062656	459.17878028404346	583.6626848691694	825.4237770193402	499.5573261443795
2860539	1696965.0	703	804.2535927094286	660.7379950928847	583.6626848691694	825.4237770193402	275.28486226183554
2860542	1696965.0	703	478.5928689883914	672.6305970149253	583.6626848691694	825.4237770193402	185.4330662667317
2860531	1696965.0	703	754.0893719806763	589.2243357487922	583.6626848691694	825.4237770193402	291.2652257587962
2860535	1696965.0	703	1340.9700359016845	618.6692902513118	583.6626848691694	825.4237770193402	785.0234657171693
2860489	1696965.0	703	983.3628070175438	184.95929824561404	583.6626848691694	825.4237770193402	754.9535987173821
2860488	1696965.0	703	1143.561044176707	171.77590361445783	583.6626848691694	825.4237770193402	860.6635319112792
2860487	1696965.0	703	1143.45	120.22551020408164	583.6626848691694	825.4237770193402	900.3701648214629
2860486	1696965.0	703	1031.4175438596492	81.85368421052631	583.6626848691694	825.4237770193402	867.9751705373216
2860504	1696965.0	703	1026.5119313944815	282.90678598061146	583.6626848691694	825.4237770193402	700.314315656729
2860509	1696965.0	703	849.8469805527124	329.57574206755373	583.6626848691694	825.4237770193402	562.7782449900599
2860508	1696965.0	703	1060.8296296296296	314.04279835390946	583.6626848691694	825.4237770193402	699.4274790947563
2860497	1696965.0	703	1123.623693379791	233.7926829268293	583.6626848691694	825.4237770193402	800.9901636155771
2860496	1696965.0	703	1012.7302009456264	236.1190898345153	583.6626848691694	825.4237770193402	728.9574388741945
2860351	1697104.0	704	1139.6254612546124	173.6521115211152	583.6626848691694	825.4237770193402	856.680169417117
2860350	1697104.0	704	1146.598135426889	124.64916584887143	583.6626848691694	825.4237770193402	898.8778432889223
2860348	1697104.0	704	1112.820432792343	70.8096129837703	583.6626848691694	825.4237770193402	921.656366955834
2860394	1697104.0	704	801.9007092198581	660.3581560283687	583.6626848691694	825.4237770193402	273.63204217639935
2860399	1697104.0	704	1048.0496503496504	729.144289044289	583.6626848691694	825.4237770193402	474.26257865544
2860396	1697104.0	704	471.7832957110609	672.0413844996237	583.6626848691694	825.4237770193402	189.85035173384287
2860389	1697104.0	704	1340.6325369738338	619.3671786120592	583.6626848691694	825.4237770193402	784.5142947980852
2860402	1697104.0	704	1345.397877984085	755.7608311229001	583.6626848691694	825.4237770193402	764.9140020033547
2860406	1697104.0	704	1200.2230113636365	829.1339962121212	583.6626848691694	825.4237770193402	616.5714897182826
2860367	1697104.0	704	862.6064453125	313.3033854166667	583.6626848691694	825.4237770193402	583.1611415256865
2860366	1697104.0	704	1067.0018896447468	306.3280423280424	583.6626848691694	825.4237770193402	709.2793304811481
2860364	1697104.0	704	1030.3696798493409	276.72033898305085	583.6626848691694	825.4237770193402	707.5468905147269
2860352	1697104.0	704	983.572676450035	185.02271139063592	583.6626848691694	825.4237770193402	755.0109444402697
2860359	1697104.0	704	1134.1171735241503	228.7242098986285	583.6626848691694	825.4237770193402	811.819264049863
2860358	1697104.0	704	1012.8151845130066	236.1412583182093	583.6626848691694	825.4237770193402	728.9895436817336
2860379	1697104.0	704	810.2291291291292	523.7813813813814	583.6626848691694	825.4237770193402	377.25387805933593
2860376	1697104.0	704	736.8275911570486	508.60508182601205	583.6626848691694	825.4237770193402	351.8999490511156
2860383	1697104.0	704	723.5112216271359	568.7545269064015	583.6626848691694	825.4237770193402	292.2955989865099
2860374	1697104.0	704	986.8037129745514	476.9960367125573	583.6626848691694	825.4237770193402	532.845736360117
2860372	1697104.0	704	955.8712790317304	427.2065750736016	583.6626848691694	825.4237770193402	545.0836426585953
2860584	1697068.0	705	1072.2546961325968	321.08674033149174	583.569351230425	825.3624161073825	702.216009146321
2860579	1697068.0	705	862.2239475500345	306.4851621808144	583.569351230425	825.3624161073825	588.9668825090429
2860706	1697068.0	705	1200.3640991589198	828.9329349269589	583.569351230425	825.3624161073825	616.8050824019014
2860603	1697068.0	705	956.0491536458334	426.9752604166667	583.569351230425	825.3624161073825	545.3930041967537
2860681	1697068.0	705	1049.294366197183	728.7661971830986	583.569351230425	825.3624161073825	475.63706654996435
2860557	1697068.0	705	1142.1904315196998	128.1607254534084	583.569351230425	825.3624161073825	893.3911286745107
2860556	1697068.0	705	1163.366787768695	100.33953981229185	583.569351230425	825.3624161073825	928.3443534419519
2860569	1697068.0	705	1137.203634085213	230.125313283208	583.569351230425	825.3624161073825	812.9072073309795
2860568	1697068.0	705	1008.7864145658262	237.0021008403361	583.569351230425	825.3624161073825	725.9320984311968
2860575	1697068.0	705	1043.9155945419104	267.80136452241715	583.569351230425	825.3624161073825	723.0442517408804
2860562	1697068.0	705	982.7184755883386	184.94819107832808	583.569351230425	825.3624161073825	754.619376305203
2860561	1697068.0	705	1138.942542787286	173.62428687856558	583.569351230425	825.3624161073825	856.2721360588184
2860689	1697068.0	705	1342.2586649550706	756.890243902439	583.569351230425	825.3624161073825	761.7728750266953
2860646	1697068.0	705	1340.7867816091955	619.2614942528736	583.569351230425	825.3624161073825	784.7648226435143
2860669	1697068.0	705	473.1778939217964	676.9978706929926	583.569351230425	825.3624161073825	184.92785669752772
2860661	1697068.0	705	801.4224475275703	660.0535396655994	583.569351230425	825.3624161073825	273.47211228331486
2860621	1697068.0	705	817.0543828789212	521.7286719437116	583.569351230425	825.3624161073825	383.0257309878134
2860615	1697068.0	705	748.4072847682119	524.9547461368653	583.569351230425	825.3624161073825	342.6606375265811
2860635	1697068.0	705	1127.933291509829	559.6229611041405	583.569351230425	825.3624161073825	605.7636151354244
2860639	1697068.0	705	684.1922670889417	579.0502771179731	583.569351230425	825.3624161073825	266.0726235624557
2860591	1697305.0	706	1137.702916160389	175.2744025921426	583.4988662131519	825.4444444444445	854.320321834933
2860719	1697305.0	706	1049.764116575592	728.5382513661202	583.4988662131519	825.4444444444445	476.2290351842087
2860711	1697305.0	706	1157.5642915642916	726.4463554463555	583.4988662131519	825.4444444444445	582.5390409310422
2860582	1697305.0	706	1271.5968718466197	122.94466868483016	583.4988662131519	825.4444444444445	983.3538530453136
2860580	1697305.0	706	1141.6032909742587	126.79390681003584	583.4988662131519	825.4444444444445	894.1997107328843
2860731	1697305.0	706	1343.2263499796995	756.5069021518473	583.4988662131519	825.4444444444445	762.8487624212243
2860602	1697305.0	706	875.4811579307982	247.3180883864337	583.4988662131519	825.4444444444445	647.6756458641953
2860601	1697305.0	706	998.2975415762836	235.80947216196677	583.4988662131519	825.4444444444445	720.9211757339127
2860604	1697305.0	706	1138.6009523809523	229.83777777777777	583.4988662131519	825.4444444444445	814.177884399731
2860593	1697305.0	706	983.5044217687076	185.17414965986396	583.4988662131519	825.4444444444445	754.9506572345257
2860685	1697305.0	706	803.6818181818181	661.5567300916138	583.4988662131519	825.4444444444445	274.4808103555347
2860701	1697305.0	706	495.3808731039586	687.3882722900481	583.4988662131519	825.4444444444445	163.78121803038394
2860654	1697305.0	706	757.3722334004024	561.4111334674715	583.4988662131519	825.4444444444445	316.14164091826837
2860642	1697305.0	706	644.7632560618173	533.9263256061818	583.4988662131519	825.4444444444445	297.8861176263988
2860671	1697305.0	706	1340.6221549985594	619.4227888216652	583.4988662131519	825.4444444444445	784.653169882581
2860619	1697305.0	706	1088.2477696674775	344.87510137875097	583.4988662131519	825.4444444444445	696.9349675779916
2860609	1697305.0	706	1056.046849087894	258.568407960199	583.4988662131519	825.4444444444445	738.0040900015902
2860743	1697305.0	706	1200.3335613315094	828.8324213406293	583.4988662131519	825.4444444444445	616.8439993136077
2860632	1697305.0	706	956.0447785321694	427.1427416747495	583.4988662131519	825.4444444444445	545.3757449821613
2860638	1697305.0	706	816.0945945945946	519.7140416278347	583.4988662131519	825.4444444444445	384.1508194286461
2860458	1697178.0	707	1340.6257641921395	619.3550218340612	583.6508771929824	825.3140350877193	784.4935274989891
2860460	1697178.0	707	494.4314332920281	636.9370095002065	583.6508771929824	825.3140350877193	208.43707189267934
2860451	1697178.0	707	784.4878091257402	564.9378265412748	583.6508771929824	825.3140350877193	328.8331540541262
2860474	1697178.0	707	1169.8655115511551	779.7384488448845	583.6508771929824	825.3140350877193	587.9836150753388
2860472	1697178.0	707	1342.7295719844358	757.1307825335064	583.6508771929824	825.3140350877193	762.1347786416572
2860479	1697178.0	707	1198.9974958263772	826.9279354479688	583.6508771929824	825.3140350877193	615.3487350583614
2860464	1697178.0	707	802.8370863186626	664.1431252132378	583.6508771929824	825.3140350877193	272.0636992703265
2860468	1697178.0	707	1049.879758588672	727.4902506963788	583.6508771929824	825.3140350877193	476.3810057507746
2860427	1697178.0	707	1005.7059800664452	224.98874123292728	583.6508771929824	825.3140350877193	733.8398791993875
2860430	1697178.0	707	1139.6666666666667	230.83396226415093	583.6508771929824	825.3140350877193	813.9779573971027
2860419	1697178.0	707	983.8465215957798	185.37141444114735	583.6508771929824	825.3140350877193	754.7735498273455
2860422	1697178.0	707	1137.3873403019743	177.53135888501745	583.6508771929824	825.3140350877193	852.2009540975592
2860447	1697178.0	707	817.5637785800241	518.4253910950662	583.6508771929824	825.3140350877193	385.87029588574615
2860445	1697178.0	707	634.4129389129389	508.6873496873496	583.6508771929824	825.3140350877193	320.66999363471064
2860434	1697178.0	707	1122.1371938563718	332.46720630967206	583.6508771929824	825.3140350877193	729.9763762412329
2860432	1697178.0	707	1070.2749518304431	250.3990366088632	583.6508771929824	825.3140350877193	753.2132802153105
2860439	1697178.0	707	955.8943569553804	427.1364829396326	583.6508771929824	825.3140350877193	545.0785000899056
2860411	1697178.0	707	1336.5966469428008	85.84437869822486	583.6508771929824	825.3140350877193	1055.3400896890741
2860415	1697178.0	707	895.7736263736264	167.97179487179488	583.6508771929824	825.3140350877193	727.6808581570449
2860412	1697178.0	707	1134.838618745595	125.7832980972516	583.6508771929824	825.3140350877193	890.5903538845997
2860716	1697321.0	708	1136.948015873016	176.10912698412696	583.5538373424971	825.5652920962199	853.2516787171144
2860707	1697321.0	708	984.6527924130664	184.7114506498068	583.5538373424971	825.5652920962199	756.0251436660866
2860835	1697321.0	708	1174.7510873863189	780.072558323448	583.5538373424971	825.5652920962199	592.9450035926582
2860838	1697321.0	708	1198.4103889709504	827.3222550467749	583.5538373424971	825.5652920962199	614.8590618989383
2860724	1697321.0	708	1017.073125463994	203.1674090571641	583.5538373424971	825.5652920962199	758.4972630042033
2860680	1697321.0	708	1361.4583802024747	101.81383577052868	583.5538373424971	825.5652920962199	1062.5213637079255
2860814	1697321.0	708	802.75983436853	663.9447895100069	583.5538373424971	825.5652920962199	272.34620612080727
2860803	1697321.0	708	477.5614657210402	628.7411347517731	583.5538373424971	825.5652920962199	223.548947115151
2860828	1697321.0	708	1341.3726640591049	756.9545849630595	583.5538373424971	825.5652920962199	760.918394612358
2860818	1697321.0	708	1050.5	728.0751896474787	583.5538373424971	825.5652920962199	477.0147155969438
2860688	1697321.0	708	887.491914737229	123.50992282249172	583.5538373424971	825.5652920962199	765.0229384903938
2860781	1697321.0	708	835.480479148181	512.4041703637977	583.5538373424971	825.5652920962199	401.91655976856475
2860769	1697321.0	708	955.628354348529	427.4938570966699	583.5538373424971	825.5652920962199	544.8855967704347
2860775	1697321.0	708	646.2432890278864	474.7650508209539	583.5538373424971	825.5652920962199	356.3576526909442
2860792	1697321.0	708	1340.821637426901	619.0356725146198	583.5538373424971	825.5652920962199	784.9261142357242
2860670	1697321.0	708	1121.3936338473704	110.4640173981811	583.5538373424971	825.5652920962199	894.7857172413759
2860786	1697321.0	708	785.8462282398452	602.3646034816247	583.5538373424971	825.5652920962199	301.2320680355844
2860745	1697321.0	708	1137.025	231.70384615384611	583.5538373424971	825.5652920962199	811.7892244112476
2860751	1697321.0	708	1085.9809870550162	247.3430420711974	583.5538373424971	825.5652920962199	766.0117565626821
2860759	1697321.0	708	1121.56	331.55083333333334	583.5538373424971	825.5652920962199	730.4114706959626
2860718	1697388.0	709	1141.2417929292928	232.5467171717172	583.6242937853107	825.4977401129944	813.958347189029
2860726	1697388.0	709	1094.8032724505326	249.0068493150685	583.6242937853107	825.4977401129944	770.4840656380933
2860683	1697388.0	709	1137.481832543444	175.28593996840445	583.6242937853107	825.4977401129944	854.1273665481543
2860811	1697388.0	709	1342.185689580631	757.1454820579334	583.6242937853107	825.4977401129944	761.6347040229788
2860801	1697388.0	709	1050.6081677704194	727.8033112582782	583.6242937853107	825.4977401129944	477.09342899623874
2860676	1697388.0	709	1397.2442879499215	162.15884194053208	583.6242937853107	825.4977401129944	1049.7599671987296
2860700	1697388.0	709	981.2768659632668	184.6496678389996	583.6242937853107	825.4977401129944	754.197467442738
2860691	1697388.0	709	1025.0300316122234	195.9000702493853	583.6242937853107	825.4977401129944	768.9162836643579
2860819	1697388.0	709	1190.878451178451	809.1080808080808	583.6242937853107	825.4977401129944	607.47529382139
2860651	1697388.0	709	1111.0576285240463	100.34991708126036	583.6242937853107	825.4977401129944	896.6745718716943
2860776	1697388.0	709	1340.9756399669695	618.8322323148913	583.6242937853107	825.4977401129944	785.0424788994661
2860771	1697388.0	709	754.467967967968	613.6598264931598	583.6242937853107	825.4977401129944	272.14492950454627
2860784	1697388.0	709	476.8096899224806	638.2682170542636	583.6242937853107	825.4977401129944	215.5556863160263
2860791	1697388.0	709	802.5806282722513	663.5698080279232	583.6242937853107	825.4977401129944	272.3279853436008
2860660	1697388.0	709	862.373754152824	125.84182355112588	583.6242937853107	825.4977401129944	753.1398696359183
2860744	1697388.0	709	955.7123655913978	427.3501344086021	583.6242937853107	825.4977401129944	544.9505015214795
2860737	1697388.0	709	1119.787913779831	330.01539645881445	583.6242937853107	825.4977401129944	730.050806642022
2860761	1697388.0	709	841.9514549121291	527.5414866032844	583.6242937853107	825.4977401129944	394.348641662912
2860754	1697388.0	709	678.4392281981161	487.1119720449712	583.6242937853107	825.4977401129944	351.41826904515165
2860842	1697468.0	710	1106.920751633987	102.88602941176472	583.6626848691694	825.4237770193402	892.1097472577478
2860845	1697468.0	710	1394.8388090349076	173.46440793976728	583.6626848691694	825.4237770193402	1040.700592556372
2860844	1697468.0	710	817.3375878653347	122.71309655937849	583.6626848691694	825.4237770193402	740.5445703823434
2860858	1697468.0	710	1142.6538908246223	232.38211382113823	583.6626848691694	825.4237770193402	814.9660009009095
2860862	1697468.0	710	1099.9113567403556	252.26246207195493	583.6626848691694	825.4237770193402	771.3796627867365
2860851	1697468.0	710	976.4624781849914	184.48123909249563	583.6626848691694	825.4237770193402	751.7306795342711
2860850	1697468.0	710	1029.5016716817115	195.67619525242392	583.6626848691694	825.4237770193402	771.5921324788848
2860849	1697468.0	710	1138.358382642998	173.26568047337278	583.6626848691694	825.4237770193402	856.1527317127791
2860906	1697468.0	710	1341.5048436811976	756.8452223690005	583.6626848691694	825.4237770193402	760.9387332964494
2860896	1697468.0	710	802.2079802259888	663.2213983050848	583.6626848691694	825.4237770193402	272.1610879298547
2860901	1697468.0	710	1050.545267489712	727.9202103337906	583.6626848691694	825.4237770193402	476.9552300487239
2860913	1697468.0	710	1192.5819474572186	812.1061701614847	583.6626848691694	825.4237770193402	609.0648791411256
2860874	1697468.0	710	699.1264104910033	555.6619396157365	583.6626848691694	825.4237770193402	293.4336736876707
2860873	1697468.0	710	854.7238055322716	548.4564124056999	583.6626848691694	825.4237770193402	387.5371623420933
2860872	1697468.0	710	955.8095470837404	426.934669273379	583.6626848691694	825.4237770193402	545.2401819825124
2860866	1697468.0	710	1120.2627314814815	328.3900462962963	583.6626848691694	825.4237770193402	731.4247326285889
2860890	1697468.0	710	473.9043062200957	647.3871610845295	583.6626848691694	825.4237770193402	209.1505158903337
2860880	1697468.0	710	1340.8757834757837	619.2558404558405	583.6626848691694	825.4237770193402	784.7782456008075
2860884	1697468.0	710	714.7912723449001	621.611461619348	583.6626848691694	825.4237770193402	242.35132836872634
2860970	1697565.0	711	805.0115079365079	662.4539682539684	583.6242937853107	825.4977401129944	274.94648594162135
2860974	1697565.0	711	1050.7246753246752	727.6757575757576	583.6242937853107	825.4977401129944	477.2335976246176
2860973	1697565.0	711	492.2286231884058	696.8467391304348	583.6242937853107	825.4977401129944	157.81080019337236
2860963	1697565.0	711	689.5917826375083	623.6322067594433	583.6242937853107	825.4977401129944	227.98860113995673
2860960	1697565.0	711	1341.2054075867636	618.9334140435835	583.6242937853107	825.4977401129944	785.2375212591155
2860978	1697565.0	711	1342.891962174941	756.8375886524823	583.6242937853107	825.4977401129944	762.3657971475413
2860983	1697565.0	711	1191.6382509858502	812.3090930178613	583.6242937853107	825.4977401129944	608.1569801974317
2860938	1697565.0	711	1145.5920903954802	232.7446327683616	583.6242937853107	825.4977401129944	816.8011084062059
2860942	1697565.0	711	1110.140589569161	256.05291005291	583.6242937853107	825.4977401129944	775.5558163073147
2860931	1697565.0	711	974.24332909784	183.94303261329944	583.6242937853107	825.4977401129944	751.1162849143334
2860928	1697565.0	711	1026.7684464219503	196.06099369670005	583.6242937853107	825.4977401129944	769.7839682373074
2860952	1697565.0	711	690.2312376097423	573.7866043613708	583.6242937853107	825.4977401129944	273.35606145274664
2860946	1697565.0	711	1113.5407185628742	326.3487025948104	583.6242937853107	825.4977401129944	727.9843260018478
2860951	1697565.0	711	859.1734130634775	565.4159766942655	583.6242937853107	825.4977401129944	378.9061107952326
2860950	1697565.0	711	956.0049169209902	426.8214649033571	583.6242937853107	825.4977401129944	545.53652572669
2860922	1697565.0	711	1106.0648828261628	115.83543196922	583.6242937853107	825.4977401129944	881.2291192858427
2860921	1697565.0	711	785.6147234678625	115.44544095665172	583.6242937853107	825.4977401129944	738.2238151269236
2860920	1697565.0	711	1363.4102420856611	127.47169459962755	583.6242937853107	825.4977401129944	1046.5689109569928
2860927	1697565.0	711	1144.3629359286294	171.20032441200323	583.6242937853107	825.4977401129944	861.7035064253415
2861068	1697605.0	712	1199.1729517396184	820.5309764309765	583.6851851851852	825.4135802469136	615.5071328572787
2861024	1697605.0	712	706.2368961973278	633.5226104830422	583.6851851851852	825.4135802469136	227.6863328110028
2861030	1697605.0	712	817.9441860465116	665.853488372093	583.6851851851852	825.4135802469136	283.43729889280297
2861054	1697605.0	712	1341.6005562687203	756.8453145057766	583.6851851851852	825.4135802469136	761.0107205496122
2861042	1697605.0	712	1050.9206773618537	727.3012477718361	583.6851851851852	825.4135802469136	477.4254234257679
2861040	1697605.0	712	475.8876651982378	707.5201908957416	583.6851851851852	825.4135802469136	159.74716450705273
2861002	1697605.0	712	975.2066315327186	183.8816425120773	583.6851851851852	825.4135802469136	751.5665440158166
2861001	1697605.0	712	1145.770205066345	171.6664656212304	583.6851851851852	825.4135802469136	862.1628961259061
2861007	1697605.0	712	1147.5807754442649	233.2619816908993	583.6851851851852	825.4135802469136	817.6929450509396
2860994	1697605.0	712	1091.6580558744738	121.81764255644852	583.6851851851852	825.4135802469136	867.8039415045553
2860993	1697605.0	712	776.0722522522523	111.58	583.6851851851852	825.4135802469136	739.304513622631
2860992	1697605.0	712	1274.4831436999575	81.08954909397387	583.6851851851852	825.4135802469136	1015.4900702813097
2860997	1697605.0	712	1024.1468797564687	182.5498477929985	583.6851851851852	825.4135802469136	779.2819020670156
2861019	1697605.0	712	860.704081632653	557.3021295474712	583.6851851851852	825.4135802469136	385.5168206254203
2861017	1697605.0	712	956.1255223400836	426.8616200578592	583.6851851851852	825.4135802469136	545.4864523621022
2861023	1697605.0	712	1340.8815676141255	619.2137525122021	583.6851851851852	825.4135802469136	784.7704954451963
2861020	1697605.0	712	700.93708269132	559.6661530559835	583.6851851851852	825.4135802469136	290.4646321454436
2861009	1697605.0	712	1116.3268133659333	263.76568867155663	583.6851851851852	825.4135802469136	774.0513278730825
2861014	1697605.0	712	1109.207843137255	331.17215686274506	583.6851851851852	825.4135802469136	721.4212698623579
2861226	1697675.0	713	1050.7988814317673	727.4217002237136	583.6821428571428	825.35	477.2714105764856
2861101	1697675.0	713	1151.6895833333333	169.3466666666667	583.6821428571428	825.35	867.7400680968682
2861221	1697675.0	713	479.57025582283313	711.721458571974	583.6821428571428	825.35	154.11271994519296
2861092	1697675.0	713	1022.9566544566544	175.45970695970695	583.6821428571428	825.35	784.423029703353
2861240	1697675.0	713	1199.4672787193974	827.9941148775895	583.6821428571428	825.35	615.7908126079677
2861107	1697675.0	713	976.5770218228498	183.11745827984595	583.6821428571428	825.35	752.880484248202
2861233	1697675.0	713	1341.2439550949914	757.7733160621761	583.6821428571428	825.35	760.5698571289332
2861065	1697675.0	713	790.3907681465821	122.66102889358704	583.6821428571428	825.35	732.4617709366402
2861186	1697675.0	713	713.7530364372469	635.3940620782727	583.6821428571428	825.35	230.22097147838184
2861057	1697675.0	713	1194.418918918919	85.46748922835879	583.6821428571428	825.35	959.3881067535077
2861214	1697675.0	713	826.7852748942714	670.1624375240293	583.6821428571428	825.35	288.4134399668207
2861072	1697675.0	713	1072.7182170542635	122.5875968992248	583.6821428571428	825.35	856.1724575563666
2861165	1697675.0	713	864.9466486324015	543.8534715960325	583.6821428571428	825.35	397.9321772770911
2861164	1697675.0	713	956.034356024289	426.964046021093	583.6821428571428	825.35	545.3049962893754
2861155	1697675.0	713	1107.218192627824	330.567380103052	583.6821428571428	825.35	720.3470249550398
2861152	1697675.0	713	1122.2511210762332	264.8744394618834	583.6821428571428	825.35	777.2962101158547
2861182	1697675.0	713	1340.6018998272884	619.3172135866437	583.6821428571428	825.35	784.4597042353392
2861169	1697675.0	713	697.2676687763714	555.4158755274261	583.6821428571428	825.35	292.85850380878946
2861143	1697675.0	713	1146.870573870574	231.15628815628816	583.6821428571428	825.35	818.6863721975457
2861230	1697954.0	714	956.1730707652896	426.8410182516811	583.4295101553166	825.3673835125448	545.674835212543
2861217	1697954.0	714	1125.6903624054162	265.40641178813223	583.4295101553166	825.3673835125448	779.4890132244025
2861222	1697954.0	714	1108.1832482993198	332.9396258503401	583.4295101553166	825.3673835125448	719.619053536197
2861242	1697954.0	714	720.6993503857084	604.5150223304912	583.4295101553166	825.3673835125448	260.0361022561397
2861246	1697954.0	714	1340.6809116809118	619.1079772079772	583.4295101553166	825.3673835125448	784.8392369151728
2861234	1697954.0	714	881.5516995144245	553.5962582119395	583.4295101553166	825.3673835125448	403.40597954842605
2861239	1697954.0	714	688.8503649635037	552.9376520681265	583.4295101553166	825.3673835125448	292.1155853482775
2861196	1697954.0	714	976.2990634312472	183.28331204767989	583.4295101553166	825.3673835125448	752.7406198154363
2861185	1697954.0	714	1156.2081776670818	166.4227895392279	583.4295101553166	825.3673835125448	873.0884146999161
2861211	1697954.0	714	1146.1340895869691	229.92059336823732	583.4295101553166	825.3673835125448	819.2638913112869
2861161	1697954.0	714	1103.8441582680105	101.27342291899964	583.4295101553166	825.3673835125448	891.7081752110976
2861166	1697954.0	714	1065.380875493362	125.6546465733764	583.4295101553166	825.3673835125448	849.6322926926142
2861280	1697954.0	714	1192.9704402515724	880.9960167714885	583.4295101553166	825.3673835125448	612.0740888984492
2861178	1697954.0	714	1024.4112627986349	168.49165718619642	583.4295101553166	825.3673835125448	791.170415271666
2861170	1697954.0	714	820.66400304414	143.40715372907155	583.4295101553166	825.3673835125448	722.0456769640997
2861263	1697954.0	714	1050.8173758865248	727.168439716312	583.4295101553166	825.3673835125448	477.5923466676048
2861260	1697954.0	714	828.2669227954628	684.3551042810099	583.4295101553166	825.3673835125448	282.54171642855437
2861275	1697954.0	714	1208.8776371308015	834.2162447257383	583.4295101553166	825.3673835125448	625.5107208369114
2861264	1697954.0	714	473.9819711538461	719.2271634615385	583.4295101553166	825.3673835125448	152.46150368520728
2861271	1697954.0	714	1341.8022405121171	757.1310013717421	583.4295101553166	825.3673835125448	761.4364070600342
2861100	1697814.0	715	1106.8288009888752	333.5473836011537	583.6013986013986	825.3379953379953	718.0702753920699
2861088	1697814.0	715	1145.078820697954	228.09446450060167	583.6013986013986	825.3379953379953	819.7296692515831
2861094	1697814.0	715	1125.4775803722505	264.78299492385787	583.6013986013986	825.3379953379953	779.6484495334104
2861117	1697814.0	715	714.0861081274614	589.0245255997136	583.6013986013986	825.3379953379953	269.945022921051
2861105	1697814.0	715	955.9252764612954	426.7663507109005	583.6013986013986	825.3379953379953	545.4213288141366
2861110	1697814.0	715	907.4901315789474	559.71875	583.6013986013986	825.3379953379953	418.8764672832887
2861108	1697814.0	715	636.3144796380091	541.6993966817497	583.6013986013986	825.3379953379953	288.49527476208516
2861069	1697814.0	715	975.804903172641	183.57622579316023	583.6013986013986	825.3379953379953	752.1181807716674
2861062	1697814.0	715	1156.7918739635156	162.39510779436154	583.6013986013986	825.3379953379953	876.3792519169659
2861038	1697814.0	715	1050.0775462962963	80.40354938271605	583.6013986013986	825.3379953379953	878.9353361533321
2861153	1697814.0	715	1176.8493077742278	947.731096911608	583.6013986013986	825.3379953379953	605.74182045715
2861048	1697814.0	715	1066.6119920713577	134.7319127849356	583.6013986013986	825.3379953379953	842.7550027519775
2861053	1697814.0	715	1027.7927004674575	172.13394462423588	583.6013986013986	825.3379953379953	789.9249613237499
2861041	1697814.0	715	897.7238636363636	128.7246212121212	583.6013986013986	825.3379953379953	764.1617080505132
2861130	1697814.0	715	839.9669117647059	688.5388071895425	583.6013986013986	825.3379953379953	290.5809598331619
2861135	1697814.0	715	1050.4982126899015	726.9776586237713	583.6013986013986	825.3379953379953	477.1450417268627
2861122	1697814.0	715	1340.726700971984	619.2229845626072	583.6013986013986	825.3379953379953	784.6796296302642
2861144	1697814.0	715	1340.5778364116095	756.5193491644678	583.6013986013986	825.3379953379953	760.0982393486997
2861149	1697814.0	715	1207.6413210445469	832.3847926267281	583.6013986013986	825.3379953379953	624.0797081742676
2861137	1697814.0	715	472.72507788162	721.0584112149533	583.6013986013986	825.3379953379953	152.2096914169062
2861482	1698037.0	716	1341.9366391184574	756.2047750229568	583.5481099656357	825.3877434135167	761.5375527614574
2861473	1698037.0	716	847.82566630157	696.9202263599853	583.5481099656357	825.3877434135167	293.8478002653623
2861477	1698037.0	716	471.28509316770186	720.5981366459628	583.5481099656357	825.3877434135167	153.5703312071435
2861476	1698037.0	716	1050.82981530343	727.4300791556728	583.5481099656357	825.3877434135167	477.4388925613933
2861488	1698037.0	716	1206.7205128205128	832.3261538461538	583.5481099656357	825.3877434135167	623.211027838286
2861492	1698037.0	716	1130.3853373921866	977.548706240487	583.5481099656357	825.3877434135167	567.6124663077687
2861455	1698037.0	716	593.2014406358669	506.4041231992052	583.5481099656357	825.3877434135167	319.1296550903049
2861453	1698037.0	716	955.7625770853618	426.890782213567	583.5481099656357	825.3877434135167	545.2920663450147
2861446	1698037.0	716	1106.3077085980517	334.08788648877595	583.5481099656357	825.3877434135167	717.3933003427028
2861466	1698037.0	716	1340.7868617326449	619.3204245553643	583.5481099656357	825.3877434135167	784.7765714386774
2861459	1698037.0	716	919.9086778070948	583.661536206391	583.5481099656357	825.3877434135167	414.21008057430356
2861457	1698037.0	716	698.8954428518927	566.9009555310548	583.5481099656357	825.3877434135167	283.0555187834461
2861418	1698037.0	716	918.0025520219866	129.3939929328622	583.5481099656357	825.3877434135167	772.1833166543761
2861416	1698037.0	716	1069.4406713505075	139.36690085870413	583.5481099656357	825.3877434135167	840.6641289056922
2861423	1698037.0	716	1029.203448275862	182.09868637110011	583.5481099656357	825.3877434135167	782.5787445841623
2861414	1698037.0	716	988.46094354215	86.22041763341068	583.5481099656357	825.3877434135167	842.8064655043145
2861433	1698037.0	716	1143.7346760070052	226.64302393461764	583.5481099656357	825.3877434135167	819.941600284488
2861439	1698037.0	716	1121.491902834008	263.97773279352225	583.5481099656357	825.3877434135167	777.5376031485246
2861424	1698037.0	716	1157.1937269372693	162.73124231242312	583.5481099656357	825.3877434135167	876.4604567932942
2861428	1698037.0	716	976.2341414141414	184.5371717171717	583.5481099656357	825.3877434135167	751.5928249646274
2861352	1697740.0	717	1205.942444080742	831.9102564102565	583.5793103448276	825.3942528735632	622.397243354819
2861345	1697740.0	717	1341.4838926174496	756.8480984340046	583.5793103448276	825.3942528735632	760.9979836492929
2861360	1697740.0	717	1154.8389544688027	984.695615514334	583.5793103448276	825.3942528735632	593.055229421221
2861322	1697740.0	717	923.283088235294	619.4515931372549	583.5793103448276	825.3942528735632	397.2543716717542
2861324	1697740.0	717	1340.7304134142817	619.3115062156693	583.5793103448276	825.3942528735632	784.6960502954967
2861313	1697740.0	717	549.2745594979483	506.8485397055274	583.5793103448276	825.3942528735632	320.3875579800174
2861316	1697740.0	717	720.4692200069954	541.9554039874082	583.5793103448276	825.3942528735632	314.76408375992503
2861339	1697740.0	717	475.53422982885087	722.4437652811736	583.5793103448276	825.3942528735632	149.2398817984478
2861330	1697740.0	717	843.8829365079365	700.5603174603174	583.5793103448276	825.3942528735632	288.6892606669358
2861335	1697740.0	717	1050.8176943699732	726.9776586237713	583.5793103448276	825.3942528735632	477.490872719215
2861290	1697740.0	717	1158.6532118055554	161.75347222222223	583.5793103448276	825.3942528735632	878.1395549027411
2861288	1697740.0	717	1029.0397727272727	181.7436868686869	583.5793103448276	825.3942528735632	782.7650188047365
2861292	1697740.0	717	975.6917475728156	185.63349514563103	583.5793103448276	825.3942528735632	750.3639054202239
2861283	1697740.0	717	923.371040723982	133.65610859728503	583.5793103448276	825.3942528735632	770.6880564021018
2861282	1697740.0	717	895.7816479400749	74.25842696629213	583.5793103448276	825.3942528735632	813.4342804193433
2861284	1697740.0	717	1066.641072148327	146.419387343813	583.5793103448276	825.3942528735632	833.2799852017588
2861305	1697740.0	717	1106.757614213198	333.76142131979697	583.5793103448276	825.3942528735632	717.9264437950163
2861311	1697740.0	717	956.0577172503243	426.59468223086895	583.5793103448276	825.3942528735632	545.6933764997099
2861299	1697740.0	717	1121.791884816754	264.2325479930192	583.5793103448276	825.3942528735632	777.544361656708
2861298	1697740.0	717	1144.7346760070052	224.9915353181553	583.5793103448276	825.3942528735632	821.8143145865562
2861499	1697877.0	718	934.2339709528868	138.82270634077224	583.6021126760563	825.5516431924882	771.0637669791982
2861498	1697877.0	718	1065.7377727614748	148.93152746425886	583.6021126760563	825.5516431924882	830.82463596964
2861496	1697877.0	718	770.1492424242425	84.61060606060606	583.6021126760563	825.5516431924882	764.0637749058359
2861502	1697877.0	718	1156.408163265306	163.56590136054422	583.6021126760563	825.5516431924882	875.4038462220984
2861501	1697877.0	718	1029.0942028985507	181.7944804193648	583.6021126760563	825.5516431924882	782.8706707193141
2861546	1697877.0	718	470.6517268141249	721.9109429569266	583.6021126760563	825.5516431924882	153.29443698868113
2861545	1697877.0	718	1051.0182222222222	726.9128888888888	583.6021126760563	825.5516431924882	477.7106062396346
2861550	1697877.0	718	1341.668199737188	757.9875164257555	583.6021126760563	825.5516431924882	761.071024003625
2861537	1697877.0	718	931.9656952034002	648.6451123254402	583.6021126760563	825.5516431924882	390.70846713975794
2861543	1697877.0	718	841.3424524641055	704.0692665890571	583.6021126760563	825.5516431924882	284.93516908110325
2861553	1697877.0	718	1206.0805422647527	832.1161616161615	583.6021126760563	825.5516431924882	622.5130425985823
2861556	1697877.0	718	1092.4756838905776	973.3206686930092	583.6021126760563	825.5516431924882	529.8943256706889
2861515	1697877.0	718	1150.6877527440786	217.01126516464475	583.6021126760563	825.5516431924882	831.8097828600173
2861518	1697877.0	718	1122.374453193351	262.6150481189851	583.6021126760563	825.5516431924882	779.2132217688769
2861508	1697877.0	718	975.4650377433452	185.92193087008343	583.6021126760563	825.5516431924882	750.1218040611365
2861531	1697877.0	718	545.653807362582	497.9974785678265	583.6021126760563	825.5516431924882	329.74506006781155
2861530	1697877.0	718	772.8486477680026	503.6384815900945	583.6021126760563	825.5516431924882	373.419783430332
2861534	1697877.0	718	1340.8341843971632	619.1873758865248	583.6021126760563	825.5516431924882	784.8481517234825
2861522	1697877.0	718	1106.377475247525	335.1559405940594	583.6021126760563	825.5516431924882	716.7858988838557
2861527	1697877.0	718	955.9743095696854	426.6538214515093	583.6021126760563	825.5516431924882	545.692702176862
2861344	1698103.0	719	1157.2149822695037	163.3878546099291	583.6477411477412	825.630647130647	876.096396713095
2861351	1698103.0	719	975.2397525135344	187.51121423047172	583.6477411477412	825.630647130647	748.6926699322953
2861370	1698103.0	719	1105.7815533980583	335.3191747572816	583.6477411477412	825.630647130647	716.2604678718399
2861368	1698103.0	719	1132.7465909090909	265.1060606060606	583.6477411477412	825.630647130647	784.6638508990942
2861375	1698103.0	719	955.9377777777778	426.79238095238094	583.6477411477412	825.630647130647	545.5931029091913
2861361	1698103.0	719	1154.5572916666667	216.81655092592592	583.6477411477412	825.630647130647	834.6210628850035
2861337	1698103.0	719	1063.4925925925927	150.27777777777777	583.6477411477412	825.630647130647	828.4639881137172
2861342	1698103.0	719	1029.2637511271416	182.3461076044485	583.6477411477412	825.630647130647	782.5526353820518
2861331	1698103.0	719	680.9962292609351	91.3529411764706	583.6477411477412	825.630647130647	740.7026917726523
2861334	1698103.0	719	955.784503221431	138.80417090539166	583.6477411477412	825.630647130647	781.163477212479
2861411	1698103.0	719	969.9644012944984	930.8705501618124	583.6477411477412	825.630647130647	400.3948040334118
2861387	1698103.0	719	947.00697934115	650.5801228364043	583.6477411477412	825.630647130647	403.32694186749256
2861391	1698103.0	719	1050.793906810036	727.1106630824373	583.6477411477412	825.630647130647	477.42195943404596
2861390	1698103.0	719	839.307638888889	706.765625	583.6477411477412	825.630647130647	281.94126480374126
2861377	1698103.0	719	793.9228234477974	453.5038154699965	583.6477411477412	825.630647130647	427.42717400522116
2861382	1698103.0	719	1340.8159663865547	619.0375350140056	583.6477411477412	825.630647130647	784.846759109913
2861381	1698103.0	719	535.1161911728847	549.3988051694708	583.6477411477412	825.630647130647	280.4627281052265
2861407	1698103.0	719	1206.1199782844733	832.3105320304018	583.6477411477412	825.630647130647	622.5080777534394
2861405	1698103.0	719	1342.968960063266	759.0468564650059	583.6477411477412	825.630647130647	762.234947161808
2861395	1698103.0	719	470.30369515011546	724.7898383371825	583.6477411477412	825.630647130647	151.7093981308738
2861738	1698307.0	720	845.5325372101073	705.3175839390793	583.5922722029989	825.4907727797001	288.1914255284458
2861740	1698307.0	720	1050.611872146119	727.1251141552511	583.5922722029989	825.4907727797001	477.26628785998867
2861731	1698307.0	720	1340.8784928027096	618.8545018346034	583.5922722029989	825.4907727797001	784.9719538813404
2861735	1698307.0	720	971.439338792842	672.2333939945405	583.5922722029989	825.4907727797001	417.028981264425
2861754	1698307.0	720	1205.9154742978274	832.2652358240593	583.5922722029989	825.4907727797001	622.3600736029747
2861752	1698307.0	720	1342.2279647435898	758.8898237179487	583.5922722029989	825.4907727797001	761.5535440219999
2861759	1698307.0	720	819.7132132132132	911.7882882882884	583.5922722029989	825.4907727797001	251.39681773344734
2861745	1698307.0	720	478.1871616395978	736.0552977571539	583.5922722029989	825.4907727797001	138.23509512924457
2861708	1698307.0	720	1163.0017482517485	214.63519813519807	583.5922722029989	825.4907727797001	841.9381651934727
2861698	1698307.0	720	975.931219873934	190.509269558769	583.5922722029989	825.4907727797001	746.4123252547818
2861723	1698307.0	720	884.6165158371041	420.88800904977376	583.5922722029989	825.4907727797001	504.30049739553084
2861721	1698307.0	720	955.9743961352656	426.8246376811594	583.5922722029989	825.4907727797001	545.5301398627888
2861727	1698307.0	720	528.8811230585424	544.5900836320191	583.5922722029989	825.4907727797001	286.17915193869226
2861713	1698307.0	720	1132.169898430286	262.95706371191136	583.5922722029989	825.4907727797001	785.7363335335389
2861716	1698307.0	720	1108.1372785829308	332.8860708534622	583.5922722029989	825.4907727797001	719.5879766074198
2861675	1698307.0	720	1065.4222857142856	156.09428571428572	583.5922722029989	825.4907727797001	824.7737985749817
2861666	1698307.0	720	959.109756097561	138.0829945799458	583.5922722029989	825.4907727797001	783.2897511394013
2861692	1698307.0	720	1031.514480162178	189.2738198667825	583.5922722029989	825.4907727797001	778.0786049987647
2861683	1698307.0	720	1156.5343777197563	161.63881636205394	583.5922722029989	825.4907727797001	876.9048273977694
2861660	1698307.0	720	527.6973333333334	127.21657142857144	583.5922722029989	825.4907727797001	700.5077476115451
2861612	1698177.0	721	897.0949931412895	435.80315500685873	583.5922722029989	825.4907727797001	500.1403757758255
2861605	1698177.0	721	955.9295532646048	427.00109340830994	583.5922722029989	825.4907727797001	545.3705854131324
2861629	1698177.0	721	498.5455455455455	561.222972972973	583.5922722029989	825.4907727797001	277.6155898537328
2861570	1698177.0	721	976.5379403794036	194.71176926054977	583.5922722029989	825.4907727797001	743.161119421094
2861574	1698177.0	721	1183.603852596315	205.66973757677275	583.5922722029989	825.4907727797001	862.6656433903655
2861594	1698177.0	721	1107.5607157217532	334.2591475673502	583.5922722029989	825.4907727797001	718.2279856788043
2861584	1698177.0	721	476.3477666362808	254.7831965967791	583.5922722029989	825.4907727797001	580.6965829818826
2861590	1698177.0	721	1132.629205921938	260.4668012561687	583.5922722029989	825.4907727797001	787.8411280097778
2861676	1698177.0	721	1343.0393803658085	758.5179171332587	583.5922722029989	825.4907727797001	762.3944343253651
2861667	1698177.0	721	480.1569497253908	743.2815800591466	583.5922722029989	825.4907727797001	132.12576320995043
2861691	1698177.0	721	695.4928315412186	882.6310803891449	583.5922722029989	825.4907727797001	125.64533391220071
2861562	1698177.0	721	1157.7362002567395	164.80295250320924	583.5922722029989	825.4907727797001	875.2997463627415
2861560	1698177.0	721	1070.9658777120314	153.54773175542405	583.5922722029989	825.4907727797001	830.0846232329727
2861565	1698177.0	721	1032.06090570364	190.34608770421323	583.5922722029989	825.4907727797001	777.5171292091073
2861682	1698177.0	721	1205.9520547945206	831.6618467782852	583.5922722029989	825.4907727797001	622.3903768067612
2861558	1698177.0	721	959.5973512211904	139.24544203646371	583.5922722029989	825.4907727797001	782.5039766124964
2861644	1698177.0	721	988.5145647136708	681.6919894074811	583.5922722029989	825.4907727797001	429.69774617913527
2861634	1698177.0	721	1341.1307649820492	619.4411764705883	583.5922722029989	825.4907727797001	785.0611467784552
2861656	1698177.0	721	1051.1487409304311	727.6421254801536	583.5922722029989	825.4907727797001	477.68547102378716
2861651	1698177.0	721	855.7923310554289	706.4476082004555	583.5922722029989	825.4907727797001	297.09282568299676
2861803	1698295.0	722	1340.7830619822907	619.1915167095116	583.6649601820251	825.3350398179749	784.6801719128673
2861806	1698295.0	722	985.0811403508771	677.6036967418547	583.6649601820251	825.3350398179749	427.7376525727267
2861795	1698295.0	722	893.1072249589491	467.7814449917898	583.6649601820251	825.3350398179749	472.8626527897924
2861793	1698295.0	722	956.113033988151	426.71671343935145	583.6649601820251	825.3350398179749	545.5402256541566
2861798	1698295.0	722	525.4675070028012	556.4156862745098	583.6649601820251	825.3350398179749	275.1446206393706
2861819	1698295.0	722	711.7218905472637	784.5208955223881	583.6649601820251	825.3350398179749	134.40376404382636
2861816	1698295.0	722	1343.5107260726074	758.1134488448845	583.6649601820251	825.3350398179749	762.813430816998
2861822	1698295.0	722	1205.98033126294	831.2417184265009	583.6649601820251	825.3350398179749	622.3434019379985
2861821	1698295.0	722	484.7097989949749	793.6042713567839	583.6649601820251	825.3350398179749	103.9180715404823
2861811	1698295.0	722	1050.971279963817	727.2548620533696	583.6649601820251	825.3350398179749	477.48813365186265
2861810	1698295.0	722	861.4355231143552	710.5478507704786	583.6649601820251	825.3350398179749	300.55379618492464
2861771	1698295.0	722	1032.8134777376654	192.98676293622145	583.6649601820251	825.3350398179749	775.6279611371369
2861769	1698295.0	722	1156.3128140703518	161.95896147403684	583.6649601820251	825.3350398179749	876.3523183525499
2861775	1698295.0	722	476.71556886227546	218.40248075278012	583.6649601820251	825.3350398179749	616.283460395532
2861773	1698295.0	722	975.773721340388	198.4647266313933	583.6649601820251	825.3350398179749	739.4022383870561
2861763	1698295.0	722	1074.2456626061278	150.9606866002215	583.6649601820251	825.3350398179749	833.9365646551237
2861761	1698295.0	722	978.5722339675827	147.8988724453841	583.6649601820251	825.3350398179749	784.1374342251531
2861785	1698295.0	722	1132.8530828516375	258.8911368015414	583.6649601820251	825.3350398179749	788.9653283547154
2861789	1698295.0	722	1104.9718509518025	337.96375050627785	583.6649601820251	825.3350398179749	713.6467249342622
2861776	1698295.0	722	1201.8039039039038	202.84534534534532	583.6649601820251	825.3350398179749	877.2623173659221
2861611	1698370.0	723	1131.3517507958163	257.8910868576626	583.5538373424971	825.5652920962199	788.8831074861712
2861603	1698370.0	723	1208.878841607565	200.3486997635934	583.5538373424971	825.5652920962199	884.266446432934
2861625	1698370.0	723	1105.930923694779	338.42048192771085	583.5538373424971	825.5652920962199	714.2743775469005
2861579	1698370.0	723	980.8892821031344	146.7227839568588	583.5538373424971	825.5652920962199	786.5765102773361
2861705	1698370.0	723	552.7201834862385	858.0640017474881	583.5538373424971	825.5652920962199	44.798218035151834
2861569	1698370.0	723	483.28351539225423	151.93826547500828	583.5538373424971	825.5652920962199	681.0488297167391
2861697	1698370.0	723	1205.94618599791	830.4822361546499	583.5538373424971	825.5652920962199	622.411770457207
2861573	1698370.0	723	1084.392156862745	154.87782805429865	583.5538373424971	825.5652920962199	837.0547752225355
2861593	1698370.0	723	1033.6744301288404	205.91162867525605	583.5538373424971	825.5652920962199	765.8845935526775
2861599	1698370.0	723	974.1743674367436	201.2862119545288	583.5538373424971	825.5652920962199	736.4161652446708
2861587	1698370.0	723	1158.629019129019	160.96601546601545	583.5538373424971	825.5652920962199	878.8649857652724
2861668	1698370.0	723	971.2956777996072	652.6990831696136	583.5538373424971	825.5652920962199	424.53087170396003
2861695	1698370.0	723	1343.0148188803512	758.3865715331137	583.5538373424971	825.5652920962199	762.4263656084676
2861681	1698370.0	723	1052.3005354752345	727.1269522534583	583.5538373424971	825.5652920962199	478.97137050281265
2861685	1698370.0	723	872.2921522921522	721.020979020979	583.5538373424971	825.5652920962199	307.08195635097184
2861643	1698370.0	723	595.6357512953368	531.212262521589	583.5538373424971	825.5652920962199	294.6008802847123
2861633	1698370.0	723	955.9801950030468	426.9408897014016	583.5538373424971	825.5652920962199	545.5298397566623
2861636	1698370.0	723	901.0766666666666	497.1776666666667	583.5538373424971	825.5652920962199	456.79227191064234
2861658	1698370.0	723	671.4762752075919	629.4608540925267	583.5538373424971	825.5652920962199	214.91232092387304
2861652	1698370.0	723	1340.6796610169492	619.1720338983051	583.5538373424971	825.5652920962199	784.7532668962065
2861870	1698475.0	724	959.112660944206	633.3726752503577	583.5858416945373	825.2491638795987	421.7072193648819
2861869	1698475.0	724	1340.6662337662335	619.5176046176047	583.5858416945373	825.2491638795987	784.5356553629698
2861863	1698475.0	724	665.6397027600849	574.1946921443737	583.5858416945373	825.2491638795987	264.1234254927364
2861887	1698475.0	724	1205.445701357466	830.8358471593765	583.5858416945373	825.2491638795987	621.8849540631016
2861885	1698475.0	724	1344.5316856780737	759.1451204055767	583.5858416945373	825.2491638795987	763.8117058800761
2861877	1698475.0	724	872.2335626911315	722.2920489296636	583.5858416945373	825.2491638795987	306.4599066033628
2861876	1698475.0	724	1051.8918677390527	720.8806970509384	583.5858416945373	825.2491638795987	479.795071773118
2861835	1698475.0	724	469.9644927536232	181.9391304347826	583.5858416945373	825.2491638795987	653.2668750716841
2861838	1698475.0	724	973.768558951965	201.89192139737992	583.5858416945373	825.2491638795987	735.4024779679664
2861837	1698475.0	724	1220.5057471264367	195.6912225705329	583.5858416945373	825.2491638795987	895.550203729913
2861836	1698475.0	724	1034.195723147241	210.22445315050604	583.5858416945373	825.2491638795987	762.4333807423595
2861827	1698475.0	724	1085.5938806537438	164.62010642341315	583.5858416945373	825.2491638795987	829.7245463014314
2861826	1698475.0	724	986.9002047082906	148.66990788126918	583.5858416945373	825.2491638795987	787.6686899074018
2861830	1698475.0	724	1159.1540957015409	161.50689375506892	583.5858416945373	825.2491638795987	878.5400481314069
2861848	1698475.0	724	1105.4101123595506	339.97752808988764	583.5858416945373	825.2491638795987	712.5932429914664
2861855	1698475.0	724	614.4649122807017	531.0667293233083	583.5858416945373	825.2491638795987	295.79861697061966
2861854	1698475.0	724	923.5835680751172	512.9256651017215	583.5858416945373	825.2491638795987	461.6756673605599
2861853	1698475.0	724	955.8468729851708	426.82785299806574	583.5858416945373	825.2491638795987	545.2685727071798
2861843	1698475.0	724	1135.1993548387095	258.6681720430108	583.5858416945373	825.2491638795987	790.7537468730625
2861891	1698475.0	724	616.2746478873239	890.9663536776213	583.5858416945373	825.2491638795987	73.39827712732023
2861995	1698645.0	725	602.4501179642737	523.4814627569937	583.6040268456376	825.4854586129753	302.5914550403427
2861985	1698645.0	725	1105.3914638856702	338.7201622247972	583.6040268456376	825.4854586129753	713.5843210305821
2861991	1698645.0	725	937.2303588748788	517.1149369544132	583.6040268456376	825.4854586129753	469.19501418112793
2861990	1698645.0	725	669.566037735849	505.692610062893	583.6040268456376	825.4854586129753	331.14488264212196
2861989	1698645.0	725	955.7801801801802	426.92552552552553	583.6040268456376	825.4854586129753	545.3119376774814
2862011	1698645.0	725	1051.8697632058288	718.7340619307832	583.6040268456376	825.4854586129753	480.27977319740506
2862012	1698645.0	725	873.7242562929061	720.2658276125096	583.6040268456376	825.4854586129753	308.6112737448357
2862003	1698645.0	725	1340.8660130718954	619.0723216822961	583.6040268456376	825.4854586129753	784.8898641726114
2862005	1698645.0	725	960.9033872209392	618.5650500384912	583.6040268456376	825.4854586129753	430.3148415105423
2861952	1698645.0	725	1087.3459051724135	169.60847701149424	583.6040268456376	825.4854586129753	827.0009038537127
2861959	1698645.0	725	1158.5369447903695	164.64321295143213	583.6040268456376	825.4854586129753	875.93397798432
2861979	1698645.0	725	498.206827309237	250.8975903614458	583.6040268456376	825.4854586129753	580.8992167583779
2861981	1698645.0	725	1140.9244444444446	258.64844444444446	583.6040268456376	825.4854586129753	794.9278259716438
2861968	1698645.0	725	1225.6915915915918	190.6675675675676	583.6040268456376	825.4854586129753	902.9231393605598
2861975	1698645.0	725	1035.4668246445497	223.59383886255924	583.6040268456376	825.4854586129753	752.6310583283419
2861972	1698645.0	725	973.7710456776142	201.4769724424311	583.6040268456376	825.4854586129753	735.9462571391244
2861947	1698645.0	725	997.0355417529332	154.14975845410626	583.6040268456376	825.4854586129753	788.4270669036803
2862026	1698645.0	725	682.2097976570819	886.1757188498402	583.6040268456376	825.4854586129753	115.78603423961579
2862022	1698645.0	725	1205.7852130325814	831.093984962406	583.6040268456376	825.4854586129753	622.2064641361457
2862020	1698645.0	725	1343.3041615667075	759.2764177886577	583.6040268456376	825.4854586129753	762.5797871580967
2862112	1698510.0	726	1146.782930961457	254.93286742905548	583.5538373424971	825.5652920962199	801.7782586104229
2862138	1698510.0	726	709.4686184462304	407.5991197856869	583.5538373424971	825.5652920962199	436.520621845428
2862136	1698510.0	726	613.7958937198067	397.5123792270532	583.5538373424971	825.5652920962199	429.11988789813364
2862141	1698510.0	726	955.8358024691356	427.0262345679012	583.5538373424971	825.5652920962199	545.3689044436913
2862128	1698510.0	726	1105.2665198237885	338.59618208516883	583.5538373424971	825.5652920962199	713.6687166793707
2862106	1698510.0	726	1038.083650190114	241.7363751584284	583.5538373424971	825.5652920962199	739.9010440728167
2862056	1698510.0	726	997.988552188552	159.87272727272727	583.5538373424971	825.5652920962199	784.1573335312313
2862062	1698510.0	726	1158.1686137071652	168.25973520249224	583.5538373424971	825.5652920962199	873.0594116897148
2862190	1698510.0	726	711.8436314363144	814.7997289972899	583.5538373424971	825.5652920962199	128.74070303315526
2862180	1698510.0	726	1343.2537154989386	758.9203821656051	583.5538373424971	825.5652920962199	762.6174984161928
2862073	1698510.0	726	1228.8547619047615	190.3880952380952	583.5538373424971	825.5652920962199	905.4630608972726
2862078	1698510.0	726	973.5992907801418	201.2424412094065	583.5538373424971	825.5652920962199	736.1484075149631
2862197	1698510.0	726	1205.5381944444443	831.0649801587301	583.5538373424971	825.5652920962199	622.0086712002554
2862068	1698510.0	726	1089.0442329227324	191.5862262038074	583.5538373424971	825.5652920962199	810.8329026462102
2862154	1698510.0	726	1340.7659728245158	619.2357617808616	583.5538373424971	825.5652920962199	784.819783900352
2862146	1698510.0	726	629.0333333333334	527.490749601276	583.5538373424971	825.5652920962199	301.5241573060948
2862144	1698510.0	726	936.6829814459372	519.3262955854127	583.5538373424971	825.5652920962199	467.4211328119155
2862151	1698510.0	726	951.9175988068606	592.8516032811335	583.5538373424971	825.5652920962199	435.7149546688745
2862161	1698510.0	726	874.542303172738	718.1639247943596	583.5538373424971	825.5652920962199	310.1763062268722
2862160	1698510.0	726	1051.2910990009082	718.5622161671207	583.5538373424971	825.5652920962199	479.8205958501547
2861966	1698639.0	727	1341.729343006852	758.5080612656186	583.5776255707763	825.4497716894978	761.1013199605858
2861969	1698639.0	727	1204.9905472636815	830.802487562189	583.5776255707763	825.4497716894978	621.4359748309769
2861929	1698639.0	727	658.9645390070922	530.9080969267139	583.5776255707763	825.4497716894978	304.0361572075271
2861922	1698639.0	727	630.5939393939393	464.32782369146	583.5776255707763	825.4497716894978	364.1697339035956
2861921	1698639.0	727	955.5950570342204	427.0354879594423	583.5776255707763	825.4497716894978	545.097157204834
2861927	1698639.0	727	930.3070973612377	520.2070063694267	583.5776255707763	825.4497716894978	461.94639557889866
2861946	1698639.0	727	699.8923444976076	720.3383838383838	583.5776255707763	825.4497716894978	156.7721840602314
2861944	1698639.0	727	1051.1010854816825	718.1892808683854	583.5776255707763	825.4497716894978	479.66967640059414
2861948	1698639.0	727	874.6403921568628	717.8819607843137	583.5776255707763	825.4497716894978	310.3036706770968
2861938	1698639.0	727	931.6349491322562	574.0224416517055	583.5776255707763	825.4497716894978	429.3711713363086
2861940	1698639.0	727	1340.5915088927136	619.3898450946643	583.5776255707763	825.4497716894978	784.5576542806958
2861896	1698639.0	727	1158.2654320987654	169.220987654321	583.5776255707763	825.4497716894978	872.2971351370118
2861902	1698639.0	727	973.164454277286	201.68989675516224	583.5776255707763	825.4497716894978	735.4279561450553
2861901	1698639.0	727	1088.1688668866886	205.6958195819582	583.5776255707763	825.4497716894978	799.1916428277061
2861900	1698639.0	727	1230.922341696535	189.38829151732375	583.5776255707763	825.4497716894978	907.5402955542835
2861893	1698639.0	727	1004.992985971944	165.67702070808284	583.5776255707763	825.4497716894978	782.8735459316723
2861917	1698639.0	727	1104.4150974562272	338.096299966964	583.5776255707763	825.4497716894978	713.2917204903155
2861916	1698639.0	727	789.8980343980344	322.34029484029486	583.5776255707763	825.4497716894978	543.7713276682815
2861911	1698639.0	727	1145.2150814053127	253.89931448157668	583.5776255707763	825.4497716894978	801.3155164670621
2861909	1698639.0	727	1036.0751435325903	245.9613306315434	583.5776255707763	825.4497716894978	735.2284387055362
2862255	1698718.0	728	1342.768576172686	758.7025736820257	583.6242937853107	825.4977401129944	762.0771848966375
2862241	1698718.0	728	1047.5304250559284	721.7742729306489	583.6242937853107	825.4977401129944	475.36034360766644
2862244	1698718.0	728	874.6786120591581	718.30204778157	583.6242937853107	825.4977401129944	310.1669431778111
2862260	1698718.0	728	1205.2062801932368	831.3502415458937	583.6242937853107	825.4977401129944	621.6095378932384
2862219	1698718.0	728	515.9865366759517	536.0394614670381	583.6242937853107	825.4977401129944	297.25571695673864
2862222	1698718.0	728	666.1844042838019	536.1034136546185	583.6242937853107	825.4977401129944	300.94060548855833
2862211	1698718.0	728	1103.0219721329047	338.6211146838157	583.6242937853107	825.4977401129944	711.9148802084246
2862215	1698718.0	728	923.3750700280112	507.9140056022409	583.6242937853107	825.4977401129944	465.0699069852987
2862213	1698718.0	728	955.8869807000328	426.9075891396794	583.6242937853107	825.4977401129944	545.3930844096747
2862234	1698718.0	728	1340.913590604027	619.5444630872483	583.6242937853107	825.4977401129944	784.7954073475644
2862236	1698718.0	728	673.3132956152758	632.4179632248939	583.6242937853107	825.4977401129944	212.8941457448141
2862228	1698718.0	728	927.8477702919474	573.7354828360603	583.6242937853107	825.4977401129944	426.46692247757295
2862186	1698718.0	728	1093.583429008802	234.3067355530042	583.6242937853107	825.4977401129944	780.7465167841234
2862191	1698718.0	728	1033.0626911314985	255.6219843696908	583.6242937853107	825.4977401129944	725.7776863428023
2862188	1698718.0	728	912.6345407503234	230.07481673134973	583.6242937853107	825.4977401129944	680.2765616249927
2862179	1698718.0	728	1232.0171014492755	189.50405797101448	583.6242937853107	825.4977401129944	908.2407152043301
2862181	1698718.0	728	972.038954108858	201.2783706865884	583.6242937853107	825.4977401129944	735.197775786459
2862196	1698718.0	728	1147.809126984127	253.4559523809524	583.6242937853107	825.4977401129944	803.4527571196994
2862168	1698718.0	728	1012.0591293047434	175.37264457439898	583.6242937853107	825.4977401129944	778.6006987767421
2862175	1698718.0	728	1159.6356632844795	170.0456595264938	583.6242937853107	825.4977401129944	872.5861147975486
2862249	1698786.0	729	1231.4727385377944	190.17038413878564	583.5922722029989	825.4907727797001	907.4034906705147
2862253	1698786.0	729	976.3214412495564	200.1112886048988	583.5922722029989	825.4907727797001	738.4684823651854
2862242	1698786.0	729	1159.4861423220973	169.3689138576779	583.5922722029989	825.4907727797001	873.0118231708224
2862266	1698786.0	729	1156.5139401394017	249.04284542845429	583.5922722029989	825.4907727797001	812.730859841422
2862268	1698786.0	729	1029.1943333333334	264.941	583.5922722029989	825.4907727797001	716.0846630440955
2862257	1698786.0	729	932.3307254623044	216.0495495495496	583.5922722029989	825.4907727797001	702.1660155219383
2862261	1698786.0	729	1091.86719337848	251.6000752445448	583.5922722029989	825.4907727797001	766.6119802177166
2862239	1698786.0	729	1013.3473818646232	176.808748403576	583.5922722029989	825.4907727797001	778.1245549582543
2862314	1698786.0	729	1343.725819842258	758.8279369032795	583.5922722029989	825.4907727797001	763.0510755734065
2862316	1698786.0	729	1204.816042267051	831.1051873198847	583.5922722029989	825.4907727797001	621.2491401549167
2862304	1698786.0	729	875.5014749262538	718.6522861356932	583.5922722029989	825.4907727797001	310.8463364154514
2862283	1698786.0	729	956.2251350492533	426.732602478551	583.5922722029989	825.4907727797001	545.768567118807
2862287	1698786.0	729	668.5571073867163	542.4875853507139	583.5922722029989	825.4907727797001	295.4823637931073
2862284	1698786.0	729	906.3315356959424	509.2801746276322	583.5922722029989	825.4907727797001	451.8293644548307
2862279	1698786.0	729	1103.9570327552988	342.7127167630058	583.5922722029989	825.4907727797001	709.8268347955794
2862298	1698786.0	729	470.1198692810458	601.4741176470588	583.5922722029989	825.4907727797001	251.11640329078227
2862303	1698786.0	729	1041.182098765432	724.4673721340389	583.5922722029989	825.4907727797001	468.608767365114
2862300	1698786.0	729	1341.071388888889	619.4816666666667	583.5922722029989	825.4907727797001	784.9932254591293
2862294	1698786.0	729	618.588803088803	563.45280995281	583.5922722029989	825.4907727797001	264.3646177848082
2862293	1698786.0	729	931.0385416666668	568.2829861111111	583.5922722029989	825.4907727797001	432.2901290651617
2862380	1698867.0	730	1341.2828042328042	618.8873015873016	583.5922722029989	825.4907727797001	785.3533832844663
2862371	1698867.0	730	930.7659722222222	568.5614583333333	583.5922722029989	825.4907727797001	431.90537228300104
2862375	1698867.0	730	482.06382978723406	579.5455537370431	583.5922722029989	825.4907727797001	266.07719817622825
2862395	1698867.0	730	1342.0351609058405	758.6176003178387	583.5922722029989	825.4907727797001	761.3853404282387
2862397	1698867.0	730	1204.8140933140933	831.0088985088985	583.5922722029989	825.4907727797001	621.2463285494312
2862386	1698867.0	730	874.8255903987612	718.5847851335657	583.5922722029989	825.4907727797001	310.2349687283972
2862385	1698867.0	730	1040.3414855072465	726.0661231884058	583.5922722029989	825.4907727797001	467.44529605120727
2862346	1698867.0	730	1028.4615242323346	269.88216796152426	583.5922722029989	825.4907727797001	711.7651109383913
2862351	1698867.0	730	1104.7909393183709	344.3391521197008	583.5922722029989	825.4907727797001	709.3341473992242
2862338	1698867.0	730	1087.550051072523	256.0689479060265	583.5922722029989	825.4907727797001	760.4042724272193
2862337	1698867.0	730	1161.7209830648492	243.5726972325485	583.5922722029989	825.4907727797001	820.2813255044183
2862363	1698867.0	730	567.0731292517006	505.75892857142856	583.5922722029989	825.4907727797001	320.15829566742116
2862362	1698867.0	730	893.367603983597	509.1042765084944	583.5922722029989	825.4907727797001	442.78795286519403
2862360	1698867.0	730	955.7698567708334	427.0843098958333	583.5922722029989	825.4907727797001	545.2007557976984
2862367	1698867.0	730	670.9414330218069	528.8844236760125	583.5922722029989	825.4907727797001	309.2009091583798
2862329	1698867.0	730	965.7069233761184	206.19117075068067	583.5922722029989	825.4907727797001	727.6974671623207
2862323	1698867.0	730	1159.8825983313468	168.6700437028208	583.5922722029989	825.4907727797001	873.798609597315
2862327	1698867.0	730	1229.1237562189056	189.67723880597012	583.5922722029989	825.4907727797001	906.073808715351
2862324	1698867.0	730	1013.6822059719682	177.5091407678245	583.5922722029989	825.4907727797001	777.7258813709174
2862125	1699013.0	731	1340.917680454177	758.6403081914032	583.5538373424971	825.5652920962199	760.3150296578078
2862114	1699013.0	731	874.5461192350956	718.4193850768654	583.5538373424971	825.5652920962199	310.09152441184466
2862129	1699013.0	731	1204.7203147353362	830.5414878397711	583.5538373424971	825.5652920962199	621.1864093496465
2862088	1699013.0	731	674.7563600782779	538.9853228962818	583.5538373424971	825.5652920962199	300.74237962084436
2862107	1699013.0	731	1340.761179698217	618.6758573388203	583.5538373424971	825.5652920962199	784.9625453049646
2862111	1699013.0	731	1040.5766580534023	724.9793281653747	583.5538373424971	825.5652920962199	467.96089023597847
2862098	1699013.0	731	931.3265993265994	564.9915824915824	583.5538373424971	825.5652920962199	434.56248355693685
2862057	1699013.0	731	1104.7809587217043	345.9931202840657	583.5538373424971	825.5652920962199	708.2846744338615
2862051	1699013.0	731	1031.6340067340068	279.1138047138047	583.5538373424971	825.5652920962199	706.6718235959163
2862074	1699013.0	731	492.2601686507936	492.9414682539683	583.5538373424971	825.5652920962199	344.92483547960376
2862079	1699013.0	731	891.9973214285715	512.1940476190476	583.5538373424971	825.5652920962199	439.70321779619496
2862067	1699013.0	731	955.9097769028872	426.6305774278216	583.5538373424971	825.5652920962199	545.7085781747043
2862071	1699013.0	731	521.1238763034879	465.5510607695073	583.5538373424971	825.5652920962199	365.3871190848084
2862030	1699013.0	731	1157.7006102212051	170.8623188405797	583.5538373424971	825.5652920962199	870.7930293685235
2862029	1699013.0	731	1013.6834808259588	177.49321533923305	583.5538373424971	825.5652920962199	777.8231976968311
2862043	1699013.0	731	1088.861483007209	254.0454857535187	583.5538373424971	825.5652920962199	762.8700451644518
2862040	1699013.0	731	968.1284153005464	230.21584699453555	583.5538373424971	825.5652920962199	708.7584692929568
2862035	1699013.0	731	980.9142857142856	198.66285714285715	583.5538373424971	825.5652920962199	742.2277203666566
2862033	1699013.0	731	1230.2649739583333	189.265625	583.5538373424971	825.5652920962199	907.2555100795514
2862038	1699013.0	731	1166.5900683554482	231.9628065942903	583.5538373424971	825.5652920962199	832.0427618024544
2862473	1699029.0	732	1341.636912193092	757.5744902205575	583.6477411477412	825.630647130647	761.0382539106618
2862477	1699029.0	732	1204.5188772975655	830.5263288623944	583.6477411477412	825.630647130647	620.8904375198512
2862465	1699029.0	732	874.5717539863326	718.5307517084283	583.6477411477412	825.630647130647	310.01156243849863
2862464	1699029.0	732	1040.7107127047366	724.7806551571492	583.6477411477412	825.630647130647	468.0569205230977
2862441	1699029.0	732	892.9556803995006	509.5068664169788	583.6477411477412	825.630647130647	442.2732707465753
2862447	1699029.0	732	935.4504459861248	546.4233564585397	583.6477411477412	825.630647130647	449.13456145799057
2862435	1699029.0	732	956.2763546798028	426.4415435139573	583.6477411477412	825.630647130647	546.080602172539
2862438	1699029.0	732	482.4531024531025	472.64862914862914	583.6477411477412	825.630647130647	367.20111644600985
2862436	1699029.0	732	493.39503546099286	424.7087943262411	583.6477411477412	825.630647130647	410.9548429449354
2862459	1699029.0	732	1340.9439890710382	618.6133879781421	583.6477411477412	825.630647130647	785.0820038096143
2862452	1699029.0	732	699.3270773179339	577.6081167789541	583.6477411477412	825.630647130647	273.6729514928958
2862410	1699029.0	732	979.9334565619224	198.03604436229205	583.6477411477412	825.630647130647	742.2380707463736
2862408	1699029.0	732	1230.1129666011789	189.01080550098231	583.6477411477412	825.630647130647	907.3048608252594
2862413	1699029.0	732	1101.2376543209878	240.78360768175585	583.6477411477412	825.630647130647	780.9899985088297
2862412	1699029.0	732	1168.2637457044673	221.6331615120275	583.6477411477412	825.630647130647	840.5883864398107
2862405	1699029.0	732	1154.5436598329538	169.24563401670463	583.6477411477412	825.630647130647	869.9215110640864
2862404	1699029.0	732	1013.9941912421804	177.98763777182006	583.6477411477412	825.630647130647	777.5857088966098
2862427	1699029.0	732	1104.996305953933	346.35267275097783	583.6477411477412	825.630647130647	708.1749097157812
2862416	1699029.0	732	1005.5848633210936	233.4143206854345	583.6477411477412	825.630647130647	727.1527434976733
2862422	1699029.0	732	1034.0554531490016	282.2333333333333	583.6477411477412	825.630647130647	705.7958257685763
2862510	1699103.0	733	1033.9924731182796	283.34208909370204	583.5538373424971	825.5652920962199	704.9120274714127
2862499	1699103.0	733	1165.017888307155	219.3324607329843	583.5538373424971	825.5652920962199	840.0111239661744
2862502	1699103.0	733	1111.129590766002	232.5940888422525	583.5538373424971	825.5652920962199	793.6945404176827
2862523	1699103.0	733	460.07039627039626	478.9722610722611	583.5538373424971	825.5652920962199	367.9332675545687
2862521	1699103.0	733	465.0082474226804	420.046735395189	583.5538373424971	825.5652920962199	422.49065873498853
2862520	1699103.0	733	956.2519607843136	426.5104575163399	583.5538373424971	825.5652920962199	546.029900480392
2862525	1699103.0	733	887.4296368352789	508.5551232166018	583.5538373424971	825.5652920962199	439.1309015435617
2862512	1699103.0	733	1105.1100386100386	346.96031746031747	583.5538373424971	825.5652920962199	707.872582338701
2862489	1699103.0	733	1232.99	188.51266666666663	583.5538373424971	825.5652920962199	909.7270892602843
2862494	1699103.0	733	1067.909633418585	200.91219096334183	583.5538373424971	825.5652920962199	790.437874818396
2862492	1699103.0	733	977.9167494207215	196.93065210195297	583.5538373424971	825.5652920962199	742.0940755884923
2862483	1699103.0	733	1012.5151808785528	163.7170542635659	583.5538373424971	825.5652920962199	788.7020503145958
2862486	1699103.0	733	1155.291270679338	170.10014079549455	583.5538373424971	825.5652920962199	869.7805799443221
2862537	1699103.0	733	1340.9968188105115	619.4615491009681	583.5538373424971	825.5652920962199	784.9831992162683
2862536	1699103.0	733	679.4963800904977	594.4858220211162	583.5538373424971	825.5652920962199	250.20530170070873
2862543	1699103.0	733	1040.698563582594	724.7771440642163	583.5538373424971	825.5652920962199	468.1234361926929
2862530	1699103.0	733	950.6675231243576	531.3170606372046	583.5538373424971	825.5652920962199	470.48324093967557
2862544	1699103.0	733	874.6794285714286	718.5339047619048	583.5538373424971	825.5652920962199	310.17709093855257
2862551	1699103.0	733	1204.4954751131222	830.6166415284063	583.5538373424971	825.5652920962199	620.9621837506309
2862550	1699103.0	733	1342.5791100123608	757.8992583436341	583.5538373424971	825.5652920962199	762.035469433915
2862767	1699178.0	734	1204.282148260212	830.0859808371156	583.495337995338	825.4312354312355	620.8042609821796
2862766	1699178.0	734	1341.9140179299104	758.1271393643032	583.495337995338	825.4312354312355	761.3991958369054
2862758	1699178.0	734	874.6543700340522	718.6471812334468	583.495337995338	825.4312354312355	310.12322739297895
2862757	1699178.0	734	1040.900265957447	724.5793439716311	583.495337995338	825.4312354312355	468.39125966973575
2862731	1699178.0	734	955.77441244621	426.5983118172791	583.495337995338	825.4312354312355	545.5817172820712
2862730	1699178.0	734	467.2885548011639	422.1194633042354	583.495337995338	825.4312354312355	419.71943247431255
2862735	1699178.0	734	451.5793976728268	470.82352270134606	583.495337995338	825.4312354312355	378.3496335913332
2862722	1699178.0	734	1104.0484012264565	347.21879106438894	583.495337995338	825.4312354312355	706.8681868542501
2862751	1699178.0	734	639.9570039501672	646.2301731996354	583.495337995338	825.4312354312355	187.88544495869954
2862750	1699178.0	734	1340.5646083476272	619.0991995425958	583.495337995338	825.4312354312355	784.6826040799543
2862736	1699178.0	734	976.9685855772208	499.5755184153513	583.495337995338	825.4312354312355	510.8846688584123
2862740	1699178.0	734	882.1733524355301	510.6470869149952	583.495337995338	825.4312354312355	433.932732652228
2862699	1699178.0	734	1232.167912772586	189.73177570093455	583.495337995338	825.4312354312355	908.2345029613998
2862701	1699178.0	734	977.143101092896	196.83674863387975	583.495337995338	825.4312354312355	741.6802479665629
2862712	1699178.0	734	1108.6867816091954	234.8444683908046	583.495337995338	825.4312354312355	790.3282747368182
2862718	1699178.0	734	1032.5590183679617	284.7264378199338	583.495337995338	825.4312354312355	702.8654687702937
2862708	1699178.0	734	1164.1309050772627	219.8690949227373	583.495337995338	825.4312354312355	838.9536147951103
2862681	1699178.0	734	1103.9277326106594	162.3839205058717	583.495337995338	825.4312354312355	842.9007172821554
2862686	1699178.0	734	1160.8820704375669	166.9717182497332	583.495337995338	825.4312354312355	875.7536037991572
2862678	1699178.0	734	1018.9450154162384	161.8453237410072	583.495337995338	825.4312354312355	793.7018859494525
2862635	1699241.0	735	1155.3050065876153	110.4604743083004	583.5953984287318	825.5942760942761	915.5698938464759
2862639	1699241.0	735	975.4117440225036	194.46132208157525	583.5953984287318	825.5942760942761	742.8653002498205
2862637	1699241.0	735	1024.3563159686755	165.62325502213142	583.5953984287318	825.5942760942761	793.6195153130135
2862636	1699241.0	735	1172.093214410633	163.72910108429522	583.5953984287318	825.5942760942761	885.6608771456829
2862650	1699241.0	735	1104.7911877394636	345.3561089825457	583.5953984287318	825.5942760942761	708.7127400760276
2862643	1699241.0	735	1097.3608663729808	234.6420704845815	583.5953984287318	825.5942760942761	783.0577663026759
2862641	1699241.0	735	1169.217439293598	218.8933774834437	583.5953984287318	825.5942760942761	843.2313769790132
2862640	1699241.0	735	1233.173297166968	189.7724532851115	583.5953984287318	825.5942760942761	908.9669063775375
2862646	1699241.0	735	1030.7940379403794	291.0606368563686	583.5953984287318	825.5942760942761	696.9310114049955
2862702	1699241.0	735	1204.3523391812869	830.5204678362574	583.5953984287318	825.5942760942761	620.7764870366386
2862700	1699241.0	735	1342.4429611650485	758.4008899676376	583.5953984287318	825.5942760942761	761.8166279427168
2862690	1699241.0	735	874.8134328358209	718.6955606582472	583.5953984287318	825.5942760942761	310.2181150832453
2862665	1699241.0	735	1006.037552742616	475.3725738396624	583.5953984287318	825.5942760942761	548.7372909430111
2862664	1699241.0	735	452.9859172177321	463.7676953220672	583.5953984287318	825.5942760942761	384.6781916557193
2862669	1699241.0	735	881.6926548397137	512.4218798630563	583.5953984287318	825.5942760942761	432.3643417778099
2862659	1699241.0	735	956.0639779721412	426.5647878198899	583.5953984287318	825.5942760942761	545.8547199206064
2862658	1699241.0	735	462.071380809094	417.37796723503845	583.5953984287318	825.5942760942761	425.9209335981016
2862680	1699241.0	735	633.3846153846154	643.9007692307692	583.5953984287318	825.5942760942761	188.3918696797695
2862684	1699241.0	735	1040.586603518268	724.7584573748309	583.5953984287318	825.5942760942761	467.983785900759
2862677	1699241.0	735	1340.9125	618.5783333333334	583.5953984287318	825.5942760942761	785.1017723133151
2862776	1699466.0	736	1173.142082429501	165.50397686189442	583.495337995338	825.4312354312355	884.978683260028
2862783	1699466.0	736	1232.932098765432	190.39359200470312	583.495337995338	825.4312354312355	908.317628810691
2862781	1699466.0	736	970.6402905198776	193.01223241590213	583.495337995338	825.4312354312355	741.5086038881385
2862775	1699466.0	736	1024.200707785642	168.21755982473877	583.495337995338	825.4312354312355	791.2970607592385
2862773	1699466.0	736	1244.2092490842492	122.2912087912088	583.495337995338	825.4312354312355	964.8568647057153
2862829	1699466.0	736	611.8581989247313	647.6754032258065	583.495337995338	825.4312354312355	180.00441039914753
2862817	1699466.0	736	881.6896818041396	513.0060240963855	583.495337995338	825.4312354312355	431.89047148228144
2862823	1699466.0	736	1340.706202849958	618.6863649063985	583.495337995338	825.4312354312355	784.927853590515
2862843	1699466.0	736	1342.1723549488054	759.0866514979142	583.495337995338	825.4312354312355	761.572333971434
2862844	1699466.0	736	1204.3587570621469	830.4934086629003	583.495337995338	825.4312354312355	620.8840557891266
2862833	1699466.0	736	874.8375478927203	718.6681992337166	583.495337995338	825.4312354312355	310.2879777980499
2862832	1699466.0	736	1040.7511111111112	724.3764444444445	583.495337995338	825.4312354312355	468.28934733675874
2862794	1699466.0	736	1037.4896411394743	300.3838327783944	583.495337995338	825.4312354312355	694.1077742828015
2862798	1699466.0	736	1103.229800826757	344.2309282224728	583.495337995338	825.4312354312355	708.2920637085178
2862787	1699466.0	736	1173.448237394021	218.37059348505133	583.495337995338	825.4312354312355	846.5028331370343
2862788	1699466.0	736	1086.1959247648904	229.62156043190527	583.495337995338	825.4312354312355	779.5492599966083
2862808	1699466.0	736	1014.3184578020644	449.4605343047966	583.495337995338	825.4312354312355	571.8063734040632
2862807	1699466.0	736	955.9478346456692	426.70833333333337	583.495337995338	825.4312354312355	545.6196614111685
2862806	1699466.0	736	470.1625730994152	415.51988304093567	583.495337995338	825.4312354312355	425.29005680523386
2862805	1699466.0	736	555.2399436331027	389.4615680245965	583.495337995338	825.4312354312355	436.8843304688563
2862627	1699319.0	737	1341.763440860215	759.8325652841781	583.6821428571428	825.35	760.9072142079905
2862629	1699319.0	737	1204.2507374631268	830.4518190757129	583.6821428571428	825.35	620.5895657913751
2862602	1699319.0	737	881.5340451872485	512.9874651810585	583.6821428571428	825.35	431.60874513866986
2862605	1699319.0	737	1340.9880066170388	618.6976840363938	583.6821428571428	825.35	784.9951279965018
2862594	1699319.0	737	476.0713276836158	418.07838983050846	583.6821428571428	825.35	421.24844449844716
2862597	1699319.0	737	956.3727158160052	426.6109010712035	583.6821428571428	825.35	545.7940382479032
2862609	1699319.0	737	579.9082952815829	664.6092085235921	583.6821428571428	825.35	160.7850862797468
2862614	1699319.0	737	874.8700340522134	718.6157775255392	583.6821428571428	825.35	310.1331685354857
2862613	1699319.0	737	1040.6075123706703	723.9628879892038	583.6821428571428	825.35	468.0386092909039
2862569	1699319.0	737	1083.170138888889	229.22152777777777	583.6821428571428	825.35	777.7257958778341
2862568	1699319.0	737	1176.6149979895456	214.5562927221552	583.6821428571428	825.35	851.2569080751571
2862563	1699319.0	737	969.2711442786068	192.75832376578649	583.6821428571428	825.35	740.8448601819505
2862565	1699319.0	737	1232.7610513739546	191.03703703703704	583.6821428571428	825.35	907.5551578081792
2862584	1699319.0	737	1101.5120614035088	344.6538742690058	583.6821428571428	825.35	706.5526093890843
2862591	1699319.0	737	1031.1035790112223	415.00682438580526	583.6821428571428	825.35	607.0975731324586
2862577	1699319.0	737	1045.621212121212	303.946793516561	583.6821428571428	825.35	696.5981678441067
2862576	1699319.0	737	669.1986496090974	287.97476901208245	583.6821428571428	825.35	544.1371259217431
2862559	1699319.0	737	1361.2251243781095	177.94651741293532	583.6821428571428	825.35	1011.7827619496065
2862557	1699319.0	737	1024.4095580678315	168.01558752997602	583.6821428571428	825.35	791.4096185513583
2862556	1699319.0	737	1175.5786435786436	162.8697691197691	583.6821428571428	825.35	888.3814067580893
2862983	1699389.0	738	1203.9541484716158	830.2016011644832	583.6614401858304	825.5383275261324	620.3102369569121
2862981	1699389.0	738	1342.5116144018582	760.4856755710414	583.6614401858304	825.5383275261324	761.6333989749176
2862955	1699389.0	738	955.87689577283	426.96014843497903	583.6614401858304	825.5383275261324	545.3520974796533
2862954	1699389.0	738	477.4243548957229	419.91604807352417	583.6614401858304	825.5383275261324	419.30388965435014
2862959	1699389.0	738	881.4107468123862	513.639647844566	583.6614401858304	825.5383275261324	431.20231444612995
2862946	1699389.0	738	1103.4509097150703	345.8916924133196	583.6614401858304	825.5383275261324	707.2778712843577
2862949	1699389.0	738	1033.2769740807714	384.9731766124171	583.6614401858304	825.5383275261324	629.485329868185
2862971	1699389.0	738	874.558434399118	718.946527012128	583.6614401858304	825.5383275261324	309.8110281754715
2862970	1699389.0	738	1040.841903473162	724.3818222823635	583.6614401858304	825.5383275261324	468.237775670387
2862968	1699389.0	738	544.7335271317829	711.1482558139535	583.6614401858304	825.5383275261324	120.83240840544777
2862964	1699389.0	738	1341.1136669357008	618.6727199354318	583.6614401858304	825.5383275261324	785.1924957691629
2862922	1699389.0	738	1175.003017394391	162.52484913028044	583.6614401858304	825.5383275261324	888.4096653403062
2862920	1699389.0	738	1021.7947894361172	165.13954318344042	583.6614401858304	825.5383275261324	792.5196439752009
2862927	1699389.0	738	1179.1966786714686	212.62565026010404	583.6614401858304	825.5383275261324	854.5900597547087
2862925	1699389.0	738	1232.0432098765432	191.4858024691358	583.6614401858304	825.5383275261324	906.874590998344
2862924	1699389.0	738	969.59010989011	192.3021978021978	583.6614401858304	825.5383275261324	741.5719345333011
2862919	1699389.0	738	669.6349803079125	148.1301467955603	583.6614401858304	825.5383275261324	682.8420702635615
2862939	1699389.0	738	1045.7987387387388	303.1601801801802	583.6614401858304	825.5383275261324	697.4595411479934
2862928	1699389.0	738	1080.0119868637112	228.03399014778324	583.6614401858304	825.5383275261324	776.7723594293062
2862935	1699389.0	738	1368.510840108401	246.70828493999227	583.6614401858304	825.5383275261324	975.2091051457077
2863022	1699592.0	739	466.03394745820543	426.90498123507336	583.5858208955224	825.3992537313433	415.4709715021669
2863021	1699592.0	739	956.1166666666668	426.5437106918239	583.5858208955224	825.3992537313433	545.7700754569768
2863010	1699592.0	739	1103.673646578141	345.86227442969016	583.5858208955224	825.3992537313433	707.422830378712
2863008	1699592.0	739	1048.0532994923858	300.47800338409473	583.5858208955224	825.3992537313433	700.9082377460309
2863014	1699592.0	739	1296.142857142857	375.2558514931396	583.5858208955224	825.3992537313433	842.8324937282442
2863012	1699592.0	739	1029.0987480438184	362.9907668231612	583.5858208955224	825.3992537313433	642.1085399065779
2863034	1699592.0	739	874.5871575951618	719.0236570615439	583.5858208955224	825.3992537313433	309.8347067838475
2863033	1699592.0	739	1040.7727680574249	724.4295648272767	583.5858208955224	825.3992537313433	468.2037833386272
2863036	1699592.0	739	522.4143598615917	747.1989619377163	583.5858208955224	825.3992537313433	99.28360026527092
2863026	1699592.0	739	881.603805175038	513.5806697108068	583.5858208955224	825.3992537313433	431.3299761141092
2863030	1699592.0	739	1340.7691441441443	619.115990990991	583.5858208955224	825.3992537313433	784.7798223021744
2862991	1699592.0	739	1176.6373942470389	162.0072758037225	583.5858208955224	825.3992537313433	889.8309305893058
2862989	1699592.0	739	605.6240875912408	87.88199513381996	583.5858208955224	825.3992537313433	737.8464555232056
2863000	1699592.0	739	1077.3728155339809	225.78090614886733	583.5858208955224	825.3992537313433	776.7675062923397
2862994	1699592.0	739	968.2923904052936	189.5678246484698	583.5858208955224	825.3992537313433	743.155939782187
2862993	1699592.0	739	1022.0426275331936	170.71558350803633	583.5858208955224	825.3992537313433	787.9435762438602
2862998	1699592.0	739	1179.9132292827946	210.8277591973244	583.5858208955224	825.3992537313433	856.3320033069289
2862996	1699592.0	739	1232.3990267639902	190.919099756691	583.5858208955224	825.3992537313433	907.4820339251996
2863050	1699592.0	739	1204.2701492537312	830.3537313432836	583.5858208955224	825.3992537313433	620.7041020630427
2863048	1699592.0	739	1341.9244163796404	760.0973976272484	583.5858208955224	825.3992537313433	761.1450307342648
2863115	1699599.0	740	1204.110071942446	830.2462829736211	583.6242937853107	825.4977401129944	620.5039480571941
2863114	1699599.0	740	1341.7782369146007	760.0643447461629	583.6242937853107	825.4977401129944	760.9723587041271
2863112	1699599.0	740	512.5328358208956	767.687064676617	583.6242937853107	825.4977401129944	91.63006924539768
2863106	1699599.0	740	874.0958005249344	719.2555305586801	583.6242937853107	825.4977401129944	309.29129201865686
2863105	1699599.0	740	1040.7021857923498	724.0418943533697	583.6242937853107	825.4977401129944	468.20240067774034
2863081	1699599.0	740	1023.8563960639606	343.9049815498155	583.6242937853107	825.4977401129944	652.4843974971141
2863085	1699599.0	740	1103.623683316344	345.9617737003058	583.6242937853107	825.4977401129944	707.3571291759197
2863077	1699599.0	740	1060.3307426597582	292.4564766839378	583.6242937853107	825.4977401129944	715.1098006016497
2863097	1699599.0	740	881.5858632321374	513.1816927322907	583.6242937853107	825.4977401129944	431.6507967312491
2863096	1699599.0	740	1241.0372750642673	511.2005141388175	583.6242937853107	825.4977401129944	728.6800218265549
2863102	1699599.0	740	1340.9248903508771	618.545778508772	583.6242937853107	825.4977401129944	785.0689829374222
2863091	1699599.0	740	465.513143483023	431.7738225629792	583.6242937853107	825.4977401129944	411.0581066913299
2863090	1699599.0	740	956.071607254534	426.7401500938086	583.6242937853107	825.4977401129944	545.6414728632263
2863065	1699599.0	740	1232.129151291513	191.42496924969248	583.6242937853107	825.4977401129944	906.9767521603876
2863069	1699599.0	740	1079.0719366311023	231.27756223731004	583.6242937853107	825.4977401129944	773.6704638255626
2863068	1699599.0	740	1182.0200779727095	211.4368421052632	583.6242937853107	825.4977401129944	857.4078965086065
2863059	1699599.0	740	1176.2007767646066	162.27744005403582	583.6242937853107	825.4977401129944	889.3863359589054
2863057	1699599.0	740	495.0893451720311	146.61949685534591	583.6242937853107	825.4977401129944	684.6269833234351
2863063	1699599.0	740	967.0154908547966	187.22788353863385	583.6242937853107	825.4977401129944	744.565121263297
2863061	1699599.0	740	1023.6745552198724	172.04481369587108	583.6242937853107	825.4977401129944	787.8102307229378
2862891	1699667.0	741	881.3509411050395	513.2289010321798	583.7411347517731	825.3652482269504	431.27798005198815
2862888	1699667.0	741	468.241017431519	431.48505869797225	583.7411347517731	825.3652482269504	410.46544410507465
2862881	1699667.0	741	1016.4763418079096	358.0045903954802	583.7411347517731	825.3652482269504	636.934646501964
2862880	1699667.0	741	1103.6722278395684	345.6732389619144	583.7411347517731	825.3652482269504	707.4127262865696
2862887	1699667.0	741	956.149105691057	426.599512195122	583.7411347517731	825.3652482269504	545.6205724238414
2862908	1699667.0	741	577.2123909249564	741.4643979057591	583.7411347517731	825.3652482269504	84.15448401942187
2862897	1699667.0	741	1198.3412494651263	649.1876337184425	583.7411347517731	825.3652482269504	639.3526826874001
2862896	1699667.0	741	1341.1362433862437	618.7978835978836	583.7411347517731	825.3652482269504	785.0588683106633
2862901	1699667.0	741	873.9984276729559	718.7897012578616	583.7411347517731	825.3652482269504	309.2048565363969
2862900	1699667.0	741	1040.6632928475033	724.2354925775978	583.7411347517731	825.3652482269504	467.97979233782866
2862859	1699667.0	741	1184.4591685226428	210.37639198218264	583.7411347517731	825.3652482269504	859.6938114252
2862862	1699667.0	741	1079.6795112781954	230.83239348370927	583.7411347517731	825.3652482269504	774.2248954152865
2862851	1699667.0	741	1174.489824561403	160.74350877192984	583.7411347517731	825.3652482269504	889.2165490295441
2862855	1699667.0	741	1231.9751515151515	191.67939393939395	583.7411347517731	825.3652482269504	906.5126046632414
2862853	1699667.0	741	967.1059551430782	187.4632637277649	583.7411347517731	825.3652482269504	744.2362039982042
2862852	1699667.0	741	1027.6592920353985	181.74254342838407	583.7411347517731	825.3652482269504	781.8654081734988
2862874	1699667.0	741	1067.663615560641	287.96300533943554	583.7411347517731	825.3652482269504	723.1750397329408
2862869	1699667.0	741	477.0520833333333	283.85550213675214	583.7411347517731	825.3652482269504	551.9197032207107
2862914	1699667.0	741	1203.669327527818	829.891388485728	583.7411347517731	825.3652482269504	619.9447153934093
2862912	1699667.0	741	1343.2017133956388	759.2959501557633	583.7411347517731	825.3652482269504	762.3290120818534
2863167	1699777.0	742	1026.2141927083333	182.39453125	576.2292418772563	813.392900120337	775.0131595601927
2863165	1699777.0	742	1175.2738853503186	158.92569002123142	576.2292418772563	813.392900120337	887.2326718334234
2863240	1699777.0	742	1113.1425591098748	779.0660639777469	576.2292418772563	813.392900120337	538.0095184114261
2863244	1699777.0	742	1203.6077065923864	830.1917363045496	576.2292418772563	813.392900120337	627.6033292498199
2863234	1699777.0	742	550.8314831945729	744.1037619488128	576.2292418772563	813.392900120337	73.79722768950329
2863238	1699777.0	742	1343.122383252818	759.3470209339775	576.2292418772563	813.392900120337	768.7951920673697
2863211	1699777.0	742	472.8760227676983	443.5021344717183	576.2292418772563	813.392900120337	384.0586757416497
2863202	1699777.0	742	1005.569264069264	364.6591741591741	576.2292418772563	813.392900120337	621.0433249547262
2863207	1699777.0	742	956.1705314009662	426.7235104669887	576.2292418772563	813.392900120337	542.0964862271591
2863226	1699777.0	742	859.0642276422764	710.689430894309	576.2292418772563	813.392900120337	300.90468883644996
2863229	1699777.0	742	1041.2944297082229	731.0663129973475	576.2292418772563	813.392900120337	472.2957716088208
2863216	1699777.0	742	881.2564216120461	513.7338352524358	576.2292418772563	813.392900120337	427.59459249909224
2863221	1699777.0	742	1340.7278156996588	619.0224687144482	576.2292418772563	813.392900120337	788.8205968288345
2863179	1699777.0	742	1078.289184234647	231.5210815765353	576.2292418772563	813.392900120337	768.5304151010404
2863170	1699777.0	742	1232.2193605683838	191.69775014801655	576.2292418772563	813.392900120337	903.7853148394842
2863168	1699777.0	742	967.8029253271748	187.68629715165517	576.2292418772563	813.392900120337	738.1319005226266
2863174	1699777.0	742	1185.4610733182162	208.68405139833712	576.2292418772563	813.392900120337	858.3916449754114
2863196	1699777.0	742	1104.085048010974	344.77606310013715	576.2292418772563	813.392900120337	705.8565661718346
2863186	1699777.0	742	480.2158816425121	288.6494565217391	576.2292418772563	813.392900120337	533.4550092962683
2863188	1699777.0	742	1075.5339105339106	286.9668109668109	576.2292418772563	813.392900120337	725.5546702239657
2863151	1699796.0	743	972.3036959553696	367.7541841004184	576.2345238095238	813.3190476190476	596.1533667829699
2863149	1699796.0	743	1104.332036316472	345.5752269779507	576.2345238095238	813.3190476190476	705.4581946961542
2863142	1699796.0	743	1092.89939599849	280.2765194412986	576.2345238095238	813.3190476190476	742.3455576752427
2863161	1699796.0	743	881.5435176790571	513.2990329404654	576.2345238095238	813.3190476190476	428.04858479542185
2863160	1699796.0	743	476.054	449.539	576.2345238095238	813.3190476190476	377.3222235655715
2863157	1699796.0	743	955.9879459980714	426.81115396978464	576.2345238095238	813.3190476190476	541.8496226049283
2863243	1699796.0	743	1204.0838150289017	830.4682080924855	576.2345238095238	813.3190476190476	628.0834547969074
2863128	1699796.0	743	1232.608108108108	192.0105105105105	576.2345238095238	813.3190476190476	903.7978648176377
2863135	1699796.0	743	1076.6828073993472	228.58161044613712	576.2345238095238	813.3190476190476	769.6533992516007
2863132	1699796.0	743	1186.29784466741	208.2246376811594	576.2345238095238	813.3190476190476	859.2534552704651
2863122	1699796.0	743	489.3885980221059	184.93600930773704	576.2345238095238	813.3190476190476	634.3559392511651
2863120	1699796.0	743	1173.3491189427314	156.68906020558	576.2345238095238	813.3190476190476	887.5295939244534
2863126	1699796.0	743	970.067044976881	187.90563261874732	576.2345238095238	813.3190476190476	739.0845651150988
2863124	1699796.0	743	1026.8814741035856	182.8801460823373	576.2345238095238	813.3190476190476	774.9425026285192
2863206	1699796.0	743	547.2344251766217	751.2694283879255	576.2345238095238	813.3190476190476	68.49205039597877
2863228	1699796.0	743	1062.286495482644	787.2617689015692	576.2345238095238	813.3190476190476	486.7499367657772
2863220	1699796.0	743	1342.4706119162645	759.4770531400966	576.2345238095238	813.3190476190476	768.1254474931762
2863169	1699796.0	743	1340.7413410917152	618.603352729288	576.2345238095238	813.3190476190476	788.913731346684
2863193	1699796.0	743	1049.2113884555383	735.4947997919917	576.2345238095238	813.3190476190476	479.3367584905432
2863187	1699796.0	743	850.6330069359444	711.6803345573236	576.2345238095238	813.3190476190476	292.6174217898244
2863465	1699849.0	744	1340.7527593818984	618.575055187638	576.2423687423687	813.52442002442	788.9748996299381
2863469	1699849.0	744	1049.776595744681	728.5460992907801	576.2423687423687	813.52442002442	481.09872078128274
2863468	1699849.0	744	851.2674250631998	715.8557240881184	576.2423687423687	813.52442002442	291.85262680019514
2863458	1699849.0	744	485.3624222466154	459.281558726674	576.2423687423687	813.52442002442	365.7146010969279
2863461	1699849.0	744	881.5323054331865	513.7549192364171	576.2423687423687	813.52442002442	427.859438422681
2863480	1699849.0	744	1203.8175033921302	830.2756671189507	576.2423687423687	813.52442002442	627.7986571424698
2863472	1699849.0	744	536.9610526315789	753.818596491228	576.2423687423687	813.52442002442	71.46892442993986
2863478	1699849.0	744	986.4652777777776	773.7251984126984	576.2423687423687	813.52442002442	412.14901812132496
2863477	1699849.0	744	1341.4840364880274	759.4061193462561	576.2423687423687	813.52442002442	767.1529186038787
2863435	1699849.0	744	1232.1654478976234	191.91438147471052	576.2423687423687	813.52442002442	903.6781096133079
2863434	1699849.0	744	972.0317269076304	188.1530120481928	576.2423687423687	813.52442002442	740.0936521488604
2863433	1699849.0	744	1026.7897838899803	182.32874918140143	576.2423687423687	813.52442002442	775.5004501527787
2863439	1699849.0	744	1077.9727530077848	230.73743807501768	576.2423687423687	813.52442002442	769.0084816338602
2863436	1699849.0	744	1184.5929339477725	204.8241167434716	576.2423687423687	813.52442002442	860.584957688695
2863431	1699849.0	744	1172.1509502923975	156.47843567251462	576.2423687423687	813.52442002442	887.0267544544142
2863430	1699849.0	744	476.9298878205128	136.4783653846154	576.2423687423687	813.52442002442	684.2911141978824
2863455	1699849.0	744	955.7143932550435	428.73848238482384	576.2423687423687	813.52442002442	540.4250504861254
2863453	1699849.0	744	945.7649945474373	369.0750636132315	576.2423687423687	813.52442002442	577.9984441122591
2863440	1699849.0	744	1128.742978003384	268.54771573604063	576.2423687423687	813.52442002442	776.0518870866925
2863446	1699849.0	744	1104.5019569471624	346.1092628832355	576.2423687423687	813.52442002442	705.3616956254546
2863394	1699971.0	745	1341.627972819932	760.2130992827482	570.6800894854586	799.7762863534676	771.9623595675489
2863396	1699971.0	745	1203.7060606060606	830.1675990675991	570.6800894854586	799.7762863534676	633.7550883438092
2863370	1699971.0	745	850.0997899159664	715.5987394957983	570.6800894854586	799.7762863534676	291.8239681445818
2863373	1699971.0	745	522.7542603953647	718.4679618268575	570.6800894854586	799.7762863534676	94.38182415750101
2863372	1699971.0	745	1049.7360248447203	720.7179089026915	570.6800894854586	799.7762863534676	485.53559730269683
2863363	1699971.0	745	1341.031621099144	618.851284175642	570.6800894854586	799.7762863534676	791.3124153408673
2863383	1699971.0	745	881.2734989648033	755.9530020703934	570.6800894854586	799.7762863534676	313.6698045036516
2863337	1699971.0	745	1104.362628268785	346.12694472029125	570.6800894854586	799.7762863534676	700.4389890393247
2863340	1699971.0	745	906.7157825802226	368.3330058939096	570.6800894854586	799.7762863534676	546.8667948297677
2863354	1699971.0	745	881.4990834097158	513.4981668194317	570.6800894854586	799.7762863534676	422.5678746758102
2863347	1699971.0	745	956.6762917933132	430.34734886862543	570.6800894854586	799.7762863534676	534.2946827802666
2863351	1699971.0	745	482.25114396339313	493.5647659274903	570.6800894854586	799.7762863534676	318.72429095965236
2863306	1699971.0	745	471.19143081761	160.43199685534591	570.6800894854586	799.7762863534676	647.0387265978643
2863310	1699971.0	745	972.2313182199832	188.21284634760704	570.6800894854586	799.7762863534676	731.6100262093244
2863309	1699971.0	745	1025.8866269447203	181.1782522343595	570.6800894854586	799.7762863534676	768.0341916618528
2863308	1699971.0	745	1170.8075068870523	156.43353994490357	570.6800894854586	799.7762863534676	879.7970257244683
2863327	1699971.0	745	1143.6039464411556	256.7057787174066	570.6800894854586	799.7762863534676	789.4094768452435
2863325	1699971.0	745	1080.9584717607972	234.48006644518276	570.6800894854586	799.7762863534676	761.5404412505831
2863315	1699971.0	745	1231.9185908821787	192.248963883955	570.6800894854586	799.7762863534676	897.9564595660279
2863313	1699971.0	745	1185.1871120847024	203.2422416940489	570.6800894854586	799.7762863534676	856.4296510872991
2863275	1699906.0	746	858.2844254510921	361.87258626147513	570.7081984897519	799.9401294498382	524.0260095724338
2863272	1699906.0	746	1104.2248140635566	346.6913455037188	570.7081984897519	799.9401294498382	700.0531688678817
2863277	1699906.0	746	957.1453674121406	431.7200922967696	570.7081984897519	799.9401294498382	533.7786819326508
2863267	1699906.0	746	1143.1157024793388	254.40013774104685	570.7081984897519	799.9401294498382	790.7365131174968
2863266	1699906.0	746	1076.579185520362	235.5950226244344	570.7081984897519	799.9401294498382	757.885779730099
2863288	1699906.0	746	558.5930528999363	622.74442319949	570.7081984897519	799.9401294498382	177.6093890148325
2863293	1699906.0	746	848.9684684684685	713.5781981981983	570.7081984897519	799.9401294498382	291.35401321783985
2863292	1699906.0	746	1048.8199464524766	711.9578313253012	570.7081984897519	799.9401294498382	486.13961813788325
2863282	1699906.0	746	486.8211341905704	548.3898780085723	570.7081984897519	799.9401294498382	265.16894342456305
2863280	1699906.0	746	881.5345149253732	513.2745646766169	570.7081984897519	799.9401294498382	422.8358369576624
2863287	1699906.0	746	1340.8311239988957	618.5845070422536	570.7081984897519	799.9401294498382	791.1884618557102
2863256	1699906.0	746	1232.1369696969698	192.38	570.7081984897519	799.9401294498382	898.1187729236008
2863251	1699906.0	746	575.0770690964313	182.97684130599848	570.7081984897519	799.9401294498382	616.9787564800238
2863250	1699906.0	746	1169.9642058165548	156.31469052945565	570.7081984897519	799.9401294498382	879.4097270002853
2863255	1699906.0	746	1188.1202340505852	199.29841449603623	570.7081984897519	799.9401294498382	861.3756970091598
2863254	1699906.0	746	972.1037037037036	189.36090534979425	570.7081984897519	799.9401294498382	730.7019505301564
2863252	1699906.0	746	1026.838249754179	179.80481809242872	570.7081984897519	799.9401294498382	769.8197373793687
2863297	1699906.0	746	845.1474605207	760.631455399061	570.7081984897519	799.9401294498382	277.24011325874477
2863302	1699906.0	746	1203.624200913242	830.016894977169	570.7081984897519	799.9401294498382	633.6302375584023
2863300	1699906.0	746	1341.7454297938543	760.0200311162971	570.7081984897519	799.9401294498382	772.0699620552891
2863401	1700029.0	747	881.2373456790124	513.8932098765432	570.7081984897519	799.9401294498382	422.1980476641981
2863406	1700029.0	747	1340.7735537190083	618.5454545454545	570.7081984897519	799.9401294498382	791.1413776361517
2863405	1700029.0	747	488.8474956822107	615.9846286701209	570.7081984897519	799.9401294498382	201.34746318556182
2863397	1700029.0	747	965.96783625731	432.3479532163743	570.7081984897519	799.9401294498382	539.7723494920754
2863422	1700029.0	747	1342.3981590285937	759.5838229533882	570.7081984897519	799.9401294498382	772.744476958894
2863420	1700029.0	747	535.9560305874174	745.0571776155718	570.7081984897519	799.9401294498382	64.96038466599813
2863411	1700029.0	747	850.244597945448	708.1964222458378	570.7081984897519	799.9401294498382	294.20657102143025
2863410	1700029.0	747	1044.8008248423096	703.8862202814167	570.7081984897519	799.9401294498382	483.72530616911206
2863409	1700029.0	747	752.1836951894423	702.2232865048958	570.7081984897519	799.9401294498382	206.11146813684556
2863374	1700029.0	747	1105.3277192982457	346.51473684210526	570.7081984897519	799.9401294498382	701.0082871771062
2863366	1700029.0	747	1143.634722222222	255.06875	570.7081984897519	799.9401294498382	790.651390778352
2863382	1700029.0	747	807.6142958244868	350.9525831564048	570.7081984897519	799.9401294498382	507.6557058489276
2863336	1700029.0	747	1188.2337709700948	192.963530269876	570.7081984897519	799.9401294498382	865.8859189403925
2863341	1700029.0	747	1232.7846715328467	192.5705596107056	570.7081984897519	799.9401294498382	898.4670558922886
2863333	1700029.0	747	975.0548274355614	190.22739187418085	570.7081984897519	799.9401294498382	731.6049608236965
2863352	1700029.0	747	711.8382209188661	231.2670250896057	570.7081984897519	799.9401294498382	585.9238712098579
2863356	1700029.0	747	1074.2143867090845	233.19282431954755	570.7081984897519	799.9401294498382	758.103547971917
2863425	1700029.0	747	1203.586556169429	830.0750460405158	570.7081984897519	799.9401294498382	633.5953983554904
2863326	1700029.0	747	1028.125534715367	179.68196775255018	570.7081984897519	799.9401294498382	770.6820399048082
2863317	1700029.0	747	1169.4469781238413	156.2816091954023	570.7081984897519	799.9401294498382	879.0815758129894
2863531	1700094.0	748	853.2325456498389	703.0445757250269	570.5998877665544	800.246352413019	298.88025142767805
2863530	1700094.0	748	1046.5493827160494	696.4284979423869	570.5998877665544	800.246352413019	487.1407072392583
2863529	1700094.0	748	495.7503858024691	692.6331018518518	570.5998877665544	800.246352413019	131.08417006111821
2863526	1700094.0	748	1340.9664052287585	618.7209150326797	570.5998877665544	800.246352413019	791.4645005576484
2863524	1700094.0	748	719.6573119511264	582.7756777395953	570.5998877665544	800.246352413019	263.6505453198486
2863544	1700094.0	748	1203.544565711687	830.0502501136881	570.5998877665544	800.246352413019	633.6459876439048
2863539	1700094.0	748	1342.4985035540592	759.9010475121587	570.5998877665544	800.246352413019	772.952273224039
2863542	1700094.0	748	472.08447121820615	802.8769745649264	570.5998877665544	800.246352413019	98.55053257390684
2863503	1700094.0	748	1073.10668734919	232.78266115132715	570.5998877665544	800.246352413019	757.9763350706459
2863489	1700094.0	748	973.263247863248	190.2897435897436	570.5998877665544	800.246352413019	730.8795018411379
2863488	1700094.0	748	1186.7891657229145	194.04888637221592	570.5998877665544	800.246352413019	864.3868312871681
2863494	1700094.0	748	1232.6803995006244	192.6641697877653	570.5998877665544	800.246352413019	898.6137727976993
2863512	1700094.0	748	1104.86	347.7290598290598	570.5998877665544	800.246352413019	700.1469614382471
2863519	1700094.0	748	881.2580496780129	513.7747623428396	570.5998877665544	800.246352413019	422.5807206671205
2863516	1700094.0	748	986.1160388821384	435.2330903199676	570.5998877665544	800.246352413019	553.0717433947602
2863504	1700094.0	748	1162.1293007769143	253.1500184979652	570.5998877665544	800.246352413019	805.7427908704321
2863511	1700094.0	748	767.069913850232	332.33300198807154	570.5998877665544	800.246352413019	507.48731477271497
2863487	1700094.0	748	1028.2510844177511	179.60243576910244	570.5998877665544	800.246352413019	771.1313046838218
2863485	1700094.0	748	1168.799592139414	156.29236188357436	570.5998877665544	800.246352413019	878.930957601661
2863484	1700094.0	748	864.3090395480226	161.11092278719397	570.5998877665544	800.246352413019	703.3911879197645
2863625	1700221.0	749	1342.9356829948229	760.8118279569892	570.6185682326623	800.1420581655482	773.3179118336822
2863628	1700221.0	749	1203.6421366345714	830.1043099495645	570.6185682326623	800.1420581655482	633.7322578851856
2863618	1700221.0	749	522.0386119257087	725.0962854349951	570.6185682326623	800.1420581655482	89.39731628808181
2863632	1700221.0	749	616.8197916666667	949.9520833333332	570.6185682326623	800.1420581655482	156.77243599424995
2863594	1700221.0	749	1007.5689655172414	422.0610898254576	570.6185682326623	800.1420581655482	577.815600609859
2863597	1700221.0	749	683.9437869822485	456.314201183432	570.6185682326623	800.1420581655482	362.0223756089617
2863585	1700221.0	749	738.0282204515273	299.08831341301465	570.6185682326623	800.1420581655482	528.2810301218267
2863588	1700221.0	749	1103.8556026864617	347.2136797454931	570.6185682326623	800.1420581655482	699.6326542488588
2863609	1700221.0	749	1340.7772789115647	618.4643537414967	570.6185682326623	800.1420581655482	791.2971805329414
2863615	1700221.0	749	854.096060943887	701.6635079895949	570.6185682326623	800.1420581655482	300.09584088854047
2863613	1700221.0	749	1044.5635148042024	683.194364851958	570.6185682326623	800.1420581655482	488.1603992050867
2863602	1700221.0	749	881.49423718532	514.1915377616015	570.6185682326623	800.1420581655482	422.38771486165456
2863563	1700221.0	749	973.0562827225132	190.70069808027924	570.6185682326623	800.1420581655482	730.3251915594841
2863562	1700221.0	749	1186.1245614035088	193.6571150097466	570.6185682326623	800.1420581655482	864.1016224402811
2863566	1700221.0	749	1231.9803921568628	192.20465686274508	570.6185682326623	800.1420581655482	898.3247442028694
2863552	1700221.0	749	868.4285378467325	71.62693935119887	570.6185682326623	800.1420581655482	787.0356131348943
2863559	1700221.0	749	1029.943295415374	180.4324370906584	570.6185682326623	800.1420581655482	771.3748890482864
2863556	1700221.0	749	1168.4548929663608	156.24044342507645	570.6185682326623	800.1420581655482	878.6452985343307
2863579	1700221.0	749	1193.1185109289618	253.5761612021858	570.6185682326623	800.1420581655482	828.3963172179491
2863573	1700221.0	749	1071.6083581103403	232.7035018169805	570.6185682326623	800.1420581655482	756.9526304813444
2863658	1700286.0	750	1340.7968793151065	618.6411212372274	570.6234972677595	799.9153005464481	791.2189118685676
2863662	1700286.0	750	1042.9896953405018	668.3839605734768	570.6234972677595	799.9153005464481	490.33694382208506
2863650	1700286.0	750	1013.7356185973208	425.8234830575256	570.6234972677595	799.9153005464481	579.9077857567952
2863655	1700286.0	750	881.5933211344923	514.5814272644099	570.6234972677595	799.9153005464481	422.0398684932942
2863673	1700286.0	750	1203.8109557109558	830.2118881118881	570.6234972677595	799.9153005464481	633.9118556612306
2863551	1700286.0	750	1169.6009695753928	156.6451019725844	570.6234972677595	799.9153005464481	878.9599312285513
2863677	1700286.0	750	553.6605080831408	952.5546574287914	570.6234972677595	799.9153005464481	153.57902288897682
2863548	1700286.0	750	794.8096099718535	84.74648170486529	570.6234972677595	799.9153005464481	749.4837240211674
2863667	1700286.0	750	584.4525993883792	726.9393476044852	570.6234972677595	799.9153005464481	74.27471826436037
2863665	1700286.0	750	854.1568109820486	703.4616332277367	570.6234972677595	799.9153005464481	299.4903169136427
2863671	1700286.0	750	1343.004132231405	760.4319165682803	570.6234972677595	799.9153005464481	773.3891535813078
2863622	1700286.0	750	1072.0415463586785	233.35434712864927	570.6234972677595	799.9153005464481	756.5787294735615
2863643	1700286.0	750	1102.1899495537446	348.69169577027554	570.6234972677595	799.9153005464481	697.255788576267
2863640	1700286.0	750	721.8869441816462	289.7075055187637	570.6234972677595	799.9153005464481	532.1584580548183
2863646	1700286.0	750	740.1765847347995	355.07567917205694	570.6234972677595	799.9153005464481	476.05728459305965
2863633	1700286.0	750	1234.373417721519	255.46892980437283	570.6234972677595	799.9153005464481	858.47877522778
2863587	1700286.0	750	1233.158135283364	191.89061547836687	570.6234972677595	799.9153005464481	899.2475544712966
2863565	1700286.0	750	1045.8755719816966	193.47641675466383	570.6234972677595	799.9153005464481	770.4756026601536
2863555	1700286.0	750	1184.8777777777775	193.26959064327485	570.6234972677595	799.9153005464481	863.3234263407919
2863558	1700286.0	750	971.898414685023	192.4674593241552	570.6234972677595	799.9153005464481	728.0209057120926
2863679	1700212.0	751	698.7966903073286	93.60717100078804	570.5149425287357	799.3126436781608	717.2701171664164
2863723	1700212.0	751	633.4339573582944	680.6008840353614	570.5149425287357	799.3126436781608	134.35506802726871
2863720	1700212.0	751	1043.796183206107	659.4251908396947	570.5149425287357	799.3126436781608	493.5216633935595
2863725	1700212.0	751	854.1439639639639	704.2430630630631	570.5149425287357	799.3126436781608	299.1381736900787
2863714	1700212.0	751	881.2296296296296	514.2780864197531	570.5149425287357	799.3126436781608	421.6495175044114
2863718	1700212.0	751	1340.6358932461874	618.4169389978214	570.5149425287357	799.3126436781608	791.0812440614101
2863739	1700212.0	751	500.1783144912641	904.8812949640288	570.5149425287357	799.3126436781608	126.85417367197199
2863730	1700212.0	751	1343.6315338474722	760.5856898029134	570.5149425287357	799.3126436781608	774.0859388522425
2863733	1700212.0	751	1203.9922206506365	830.473125884017	570.5149425287357	799.3126436781608	634.2432006320869
2863695	1700212.0	751	1268.3415417558886	244.1377587437545	570.5149425287357	799.3126436781608	891.7292837239701
2863693	1700212.0	751	1071.7366790582405	233.72521685254029	570.5149425287357	799.3126436781608	755.7197672106236
2863683	1700212.0	751	1182.9010471204188	188.9523560209424	570.5149425287357	799.3126436781608	864.6134522698443
2863681	1700212.0	751	1168.3105646630238	155.51930783242258	570.5149425287357	799.3126436781608	878.538254785928
2863687	1700212.0	751	1233.0114503816794	192.1908396946565	570.5149425287357	799.3126436781608	898.6092074920723
2863685	1700212.0	751	1048.177536231884	192.62427536231883	570.5149425287357	799.3126436781608	772.1608185300247
2863684	1700212.0	751	974.138700947226	195.1869643662607	570.5149425287357	799.3126436781608	726.5534906419022
2863706	1700212.0	751	1100.7856147683733	348.73789620341347	570.5149425287357	799.3126436781608	695.848107635143
2863709	1700212.0	751	1023.0946830265848	436.3364008179959	570.5149425287357	799.3126436781608	580.1553019580032
2863708	1700212.0	751	855.3107987505578	413.79406514948687	570.5149425287357	799.3126436781608	479.3049698385049
2863703	1700212.0	751	696.8293846660085	282.7326423165515	570.5149425287357	799.3126436781608	531.7990561285444
2863787	1700345.0	752	658.4094132817537	305.06511927788523	570.6234972677595	799.9153005464481	502.57643095547724
2863800	1700345.0	752	1024.1257449344455	436.7979737783075	570.6234972677595	799.9153005464481	580.9634081747117
2863806	1700345.0	752	939.9732360097324	488.448499594485	570.6234972677595	799.9153005464481	483.14676611151344
2863797	1700345.0	752	1100.811526479751	349.00951886465907	570.6234972677595	799.9153005464481	695.9995476103132
2863752	1700345.0	752	1232.95872715816	192.4495904221802	570.6234972677595	799.9153005464481	898.722730173634
2863746	1700345.0	752	1179.9810174639333	188.7293090356872	570.6234972677595	799.9153005464481	863.0555623125445
2863744	1700345.0	752	1168.6550468262226	155.6661463753035	570.6234972677595	799.9153005464481	879.0328247099376
2863750	1700345.0	752	975.0292003593888	196.3903863432165	570.6234972677595	799.9153005464481	726.489019020283
2863748	1700345.0	752	1048.7182620502376	192.9365241004752	570.6234972677595	799.9153005464481	772.6563525709624
2863771	1700345.0	752	1298.6478196600146	234.39467849223948	570.6234972677595	799.9153005464481	921.8638662857338
2863766	1700345.0	752	1070.7973308504031	233.9934823091248	570.6234972677595	799.9153005464481	755.2756901673692
2863850	1700345.0	752	476.7575414781297	864.8770739064857	570.6234972677595	799.9153005464481	114.15274702950268
2863841	1700345.0	752	1342.3840927258193	759.93725019984	570.6234972677595	799.9153005464481	772.7953553246131
2863844	1700345.0	752	1203.722681359045	830.2089072543617	570.6234972677595	799.9153005464481	633.823539720974
2863742	1700345.0	752	547.0395152792413	115.44871794871794	570.6234972677595	799.9153005464481	684.8727669424812
2863818	1700345.0	752	665.9592592592593	610.863950617284	570.6234972677595	799.9153005464481	211.72935654872978
2863809	1700345.0	752	882.6245124512452	511.73882388238826	570.6234972677595	799.9153005464481	424.72381046750496
2863835	1700345.0	752	854.3822724161533	703.8032169746749	570.6234972677595	799.9153005464481	299.59401710018216
2863826	1700345.0	752	1042.1037910309756	646.9932963476653	570.6234972677595	799.9153005464481	495.65997092283044
2863824	1700345.0	752	1341.0990808326576	618.7511489591782	570.6234972677595	799.9153005464481	791.4878866350423
2863786	1700403.0	753	1335.3467023172907	252.01693404634585	570.9175317185698	801.0432525951558	941.1598457868396
2863781	1700403.0	753	1071.6242510249133	233.8664459161148	570.9175317185698	801.0432525951558	756.5690641264389
2863803	1700403.0	753	1093.3388683886835	350.62976629766297	570.9175317185698	801.0432525951558	689.7799371153455
2863807	1700403.0	753	1025.102537722908	430.52537722908096	570.9175317185698	801.0432525951558	586.1463261378944
2863798	1700403.0	753	624.5373737373737	319.0929292929293	570.9175317185698	801.0432525951558	484.9239131959179
2863757	1700403.0	753	975.7373940205266	196.5111557340473	570.9175317185698	801.0432525951558	727.556305071617
2863751	1700403.0	753	1048.478701825558	192.0314401622718	570.9175317185698	801.0432525951558	773.9250990094209
2863749	1700403.0	753	1173.146225655883	168.16489618541766	570.9175317185698	801.0432525951558	873.6214362144129
2863768	1700403.0	753	469.7040023894863	239.23655913978496	570.9175317185698	801.0432525951558	570.8510658048264
2863761	1700403.0	753	1231.866479049406	193.94402751719824	570.9175317185698	801.0432525951558	897.4536088667743
2863851	1700403.0	753	1341.2756554307116	759.321722846442	570.9175317185698	801.0432525951558	771.4870866151063
2863853	1700403.0	753	1203.5922083909636	830.2100046104196	570.9175317185698	801.0432525951558	633.3466238369302
2863843	1700403.0	753	854.3184679958027	703.2918852745715	570.9175317185698	801.0432525951558	299.7856242314765
2863856	1700403.0	753	624.7340702210663	945.6881231035976	570.9175317185698	801.0432525951558	154.33197458982568
2863819	1700403.0	753	669.2916666666667	539.1127192982457	570.9175317185698	801.0432525951558	279.79470098625904
2863816	1700403.0	753	887.1474060267163	516.0712954333644	570.9175317185698	801.0432525951558	425.6880897718047
2863834	1700403.0	753	1340.8624757146822	618.4567027477102	570.9175317185698	801.0432525951558	791.2983413165798
2863837	1700403.0	753	1036.7263427109974	642.0183290707587	570.9175317185698	801.0432525951558	492.2060287116763
2863827	1700403.0	753	949.4933510638298	572.0460992907801	570.9175317185698	801.0432525951558	442.4469993281033
2863912	1700475.0	754	1030.6312108055956	632.1618427399903	570.8934040047114	801.1537102473499	489.8133341240437
2863918	1700475.0	754	854.3573883161512	703.4580756013746	570.8934040047114	801.1537102473499	299.82706253871754
2863906	1700475.0	754	926.6794538361509	556.6248374512354	570.8934040047114	801.1537102473499	431.71527988432126
2863911	1700475.0	754	1340.6983402489627	618.7603042876901	570.8934040047114	801.1537102473499	791.1175604191712
2863931	1700475.0	754	579.6743359521137	963.5699588477366	570.8934040047114	801.1537102473499	162.6534431707105
2863923	1700475.0	754	1341.545107033639	759.6127675840979	570.8934040047114	801.1537102473499	771.7704952242848
2863925	1700475.0	754	1203.62517580872	830.2393342709798	570.8934040047114	801.1537102473499	633.3999278300275
2863882	1700475.0	754	581.3336309523809	321.70922619047616	570.8934040047114	801.1537102473499	479.5581420758912
2863887	1700475.0	754	1025.09228362878	432.0568300312826	570.8934040047114	801.1537102473499	585.259881793544
2863885	1700475.0	754	1096.875985977213	353.65278995033594	570.8934040047114	801.1537102473499	690.5901463278591
2863872	1700475.0	754	1071.2374881964115	233.97592067988668	570.8934040047114	801.1537102473499	756.3298536777883
2863877	1700475.0	754	1360.222276741904	268.0161923454367	570.8934040047114	801.1537102473499	952.5102006441609
2863898	1700475.0	754	886.0046698872786	521.3731078904991	570.8934040047114	801.1537102473499	421.3932787091842
2863890	1700475.0	754	663.2013614404918	474.39415898111554	570.8934040047114	801.1537102473499	339.54758628162364
2863869	1700475.0	754	469.8480725623583	230.57738095238096	570.8934040047114	801.1537102473499	579.4544904977575
2863859	1700475.0	754	1174.8932059447982	189.1433121019108	570.8934040047114	801.1537102473499	859.8677155131496
2863858	1700475.0	754	1168.7354925775978	154.92004048582996	570.8934040047114	801.1537102473499	880.359653097887
2863863	1700475.0	754	1252.453027730617	188.91369552914543	570.8934040047114	801.1537102473499	916.1666640494758
2863862	1700475.0	754	1048.9689265536722	192.08491193087403	570.8934040047114	801.1537102473499	774.287418432676
2863861	1700475.0	754	976.0280312907432	195.89721860060845	570.8934040047114	801.1537102473499	728.3333624836322
2864040	1700570.0	755	1025.0125651967758	626.4027975343765	570.904181184669	801.1968641114983	486.58749484615225
2864037	1700570.0	755	1340.999602227526	618.8333333333334	570.904181184669	801.1968641114983	791.3933376451017
2864058	1700570.0	755	1341.8356862745095	759.7003921568628	570.904181184669	801.1968641114983	772.0475003034261
2864063	1700570.0	755	499.1257475605917	893.4965376141014	570.904181184669	801.1968641114983	116.92464779597675
2863934	1700570.0	755	490.66967394745177	169.44840139284582	570.904181184669	801.1968641114983	636.8231279554627
2864060	1700570.0	755	1203.9302600472813	830.4295508274232	570.904181184669	801.1968641114983	633.7006915672458
2864052	1700570.0	755	854.855025307303	703.2729573391179	570.904181184669	801.1968641114983	300.36173756908886
2864008	1700570.0	755	1025.314478114478	432.6104377104377	570.904181184669	801.1968641114983	585.1022745494515
2864006	1700570.0	755	641.2640548915449	405.5358565737052	570.904181184669	801.1968641114983	401.86831762888335
2864017	1700570.0	755	880.9627613616727	524.0132192846035	570.904181184669	801.1968641114983	415.89313062480556
2863983	1700570.0	755	1365.1054852320676	269.67440225035165	570.904181184669	801.1968641114983	955.6525722319396
2863970	1700570.0	755	1071.522392834293	233.89635316698656	570.904181184669	801.1968641114983	756.6032405119421
2863999	1700570.0	755	550.048511904762	353.2479166666667	570.904181184669	801.1968641114983	448.43418520229403
2863996	1700570.0	755	1095.1010981912143	354.1992894056848	570.904181184669	801.1968641114983	688.9043762323231
2863946	1700570.0	755	1048.800837520938	192.10737018425465	570.904181184669	801.1968641114983	774.1932741569975
2863944	1700570.0	755	977.563725490196	196.0187165775401	570.904181184669	801.1968641114983	729.1176689858861
2863936	1700570.0	755	1168.7592592592591	155.0084501977706	570.904181184669	801.1968641114983	880.3352546932977
2863941	1700570.0	755	1172.7633292633293	189.6013431013431	570.904181184669	801.1968641114983	858.0696448690245
2863953	1700570.0	755	1267.8229166666663	189.0128676470588	570.904181184669	801.1968641114983	927.6125103689574
2864044	1700672.0	756	1204.212895377129	830.5384428223845	571.0718954248366	801.1176470588235	633.8241941137541
2864036	1700672.0	756	1342.4154874213837	759.0982704402517	571.0718954248366	801.1176470588235	772.4872587464139
2864051	1700672.0	756	488.967034990792	907.3618784530388	571.0718954248366	801.1176470588235	134.27227864098194
2864009	1700672.0	756	865.1786925686092	516.150169596053	571.0718954248366	801.1176470588235	409.5183406609072
2864004	1700672.0	756	1022.2048645119164	430.34198498204375	571.0718954248366	801.1176470588235	583.9482403311089
2864029	1700672.0	756	854.2361111111111	703.4940972222223	571.0718954248366	801.1176470588235	299.5201671472596
2864018	1700672.0	756	1341.1187050359713	618.6425526245671	571.0718954248366	801.1176470588235	791.3717515056233
2864016	1700672.0	756	1021.884420839656	619.2754172989378	571.0718954248366	801.1176470588235	486.10547167763315
2863971	1700672.0	756	1346.4587700908455	253.85185185185185	571.0718954248366	801.1176470588235	949.0651484528552
2863968	1700672.0	756	1071.584586466165	234.1005639097744	571.0718954248366	801.1176470588235	756.3209150065123
2863992	1700672.0	756	1101.344250363901	356.17772925764194	571.0718954248366	801.1176470588235	692.2140571135083
2863997	1700672.0	756	534.8604797979798	354.800505050505	571.0718954248366	801.1176470588235	447.78371773901574
2863985	1700672.0	756	603.2689133425034	339.89064649243466	571.0718954248366	801.1176470588235	462.3494284783515
2863945	1700672.0	756	1171.6021837659662	188.3685620107128	571.0718954248366	801.1176470588235	857.9615774860649
2863951	1700672.0	756	1048.530670711156	192.644253454668	571.0718954248366	801.1176470588235	773.4382669755031
2863948	1700672.0	756	979.0758754863812	196.05123216601817	571.0718954248366	801.1176470588235	729.7757286847061
2863939	1700672.0	756	515.7983811626195	126.93524650478292	571.0718954248366	801.1176470588235	676.4444327479563
2863942	1700672.0	756	1168.4943615257048	154.58291873963518	571.0718954248366	801.1176470588235	880.2958354580634
2863955	1700672.0	756	1277.8285198555957	197.8453670276775	571.0718954248366	801.1176470588235	929.2159975112021
2864173	1700609.0	757	1069.9715297014466	234.21622037550011	570.8990929705216	801.0260770975057	755.2130234455465
2864161	1700609.0	757	1284.990855457227	198.62684365781712	570.8990929705216	801.0260770975057	934.2440161435843
2864187	1700609.0	757	573.4637488947834	314.7192749778957	570.8990929705216	801.0260770975057	486.31356473762
2864178	1700609.0	757	1332.6504761904762	245.0920634920635	570.8990929705216	801.0260770975057	943.0417792022632
2864139	1700609.0	757	498.19423868312754	123.8164609053498	570.8990929705216	801.0260770975057	681.1012113482682
2864154	1700609.0	757	1047.9295366795366	196.50675675675677	570.8990929705216	801.0260770975057	770.0660055413825
2864144	1700609.0	757	1167.5122029543995	153.48137443802182	570.8990929705216	801.0260770975057	880.4892645268278
2864150	1700609.0	757	1161.9074074074074	188.1607066836952	570.8990929705216	801.0260770975057	851.4075346072444
2864148	1700609.0	757	978.8065789473684	195.65964912280705	570.8990929705216	801.0260770975057	729.9705673756973
2864234	1700609.0	757	854.3436639118457	703.5154958677685	570.8990929705216	801.0260770975057	299.74845829106863
2864224	1700609.0	757	1016.833761782348	612.5389888603256	570.8990929705216	801.0260770975057	484.1333610488373
2864228	1700609.0	757	1341.0609501435656	618.5918820151397	570.8990929705216	801.0260770975057	791.4742710787149
2864248	1700609.0	757	1203.6502732240438	830.0455373406194	570.8990929705216	801.0260770975057	633.4162811177393
2864253	1700609.0	757	649.5611979166666	961.5121527777778	570.8990929705216	801.0260770975057	178.72746638894756
2864240	1700609.0	757	1342.364908073541	759.503996802558	570.8990929705216	801.0260770975057	772.5824143899383
2864201	1700609.0	757	1021.2571921749136	420.9069812044496	570.8990929705216	801.0260770975057	589.3326264356551
2864195	1700609.0	757	1101.2529644268775	355.04446640316206	570.8990929705216	801.0260770975057	692.9464813723106
2864192	1700609.0	757	542.9335228811265	351.13877606282153	570.8990929705216	801.0260770975057	450.75565081615713
2864211	1700609.0	757	862.0688188188188	501.7572572572572	570.8990929705216	801.0260770975057	417.54237602804784
2864215	1700609.0	757	825.1909018673023	529.3851807707589	570.8990929705216	801.0260770975057	372.09286559835465
2864302	1700735.0	758	1338.373417721519	233.0784106891702	570.9107981220657	801.3262910798122	954.9369225508628
2864293	1700735.0	758	1288.1905537459284	199.9419109663409	570.9107981220657	801.3262910798122	936.03067282664
2864314	1700735.0	758	1071.7985074626863	234.4968905472637	570.9107981220657	801.3262910798122	756.4284940935147
2864267	1700735.0	758	492.05977830562153	126.93151227236736	570.9107981220657	801.3262910798122	678.9888077198591
2864384	1700735.0	758	1203.566846119336	830.2922835352175	570.9107981220657	801.3262910798122	633.3188010681912
2864283	1700735.0	758	1047.3263052208836	195.78313253012047	570.9107981220657	801.3262910798122	770.4896185352278
2864286	1700735.0	758	978.8531353135312	198.7975011786893	570.9107981220657	801.3262910798122	727.6385731480616
2864272	1700735.0	758	1167.2951039570758	151.74446680080482	570.9107981220657	801.3262910798122	881.8337636311903
2864278	1700735.0	758	1156.5502983802216	184.52046035805623	570.9107981220657	801.3262910798122	850.542801436223
2864361	1700735.0	758	1013.5935162094764	611.7622610141314	570.9107981220657	801.3262910798122	481.56257162283737
2864365	1700735.0	758	1341.0253333333335	618.9336	570.9107981220657	801.3262910798122	791.4186572876602
2864377	1700735.0	758	1342.4341040462427	759.9481695568401	570.9107981220657	801.3262910798122	772.6320990775241
2864383	1700735.0	758	692.2927835051546	836.9797250859107	570.9107981220657	801.3262910798122	126.50989578672346
2864370	1700735.0	758	854.1948209940911	703.4131039277024	570.9107981220657	801.3262910798122	299.72792634795024
2864328	1700735.0	758	524.0626450116009	299.1624129930394	570.9107981220657	801.3262910798122	504.3444357827384
2864335	1700735.0	758	1103.9091995221029	356.4166666666667	570.9107981220657	801.3262910798122	694.285150201588
2864332	1700735.0	758	543.2054329371816	350.3222976796831	570.9107981220657	801.3262910798122	451.85416820351617
2864347	1700735.0	758	861.3579812206573	501.0225938967136	570.9107981220657	801.3262910798122	417.7820923780063
2864349	1700735.0	758	751.774358974359	510.7205128205128	570.9107981220657	801.3262910798122	342.2913174503033
2864339	1700735.0	758	1016.4115271659324	413.21732745961816	570.9107981220657	801.3262910798122	590.8463990082007
2864131	1700864.0	759	1203.738834038552	830.5089327691585	571.1478209658422	801.1101295641931	633.2737792221005
2864129	1700864.0	759	1342.3715878508267	760.4273356401384	571.1478209658422	801.1101295641931	772.296049666015
2864109	1700864.0	759	848.4637753406447	499.8416417414424	571.1478209658422	801.1101295641931	409.47141573718477
2864099	1700864.0	759	1007.4259672619048	411.9780505952381	571.1478209658422	801.1101295641931	584.6044781031271
2864103	1700864.0	759	779.0806589644844	444.624946512623	571.1478209658422	801.1101295641931	412.69571218208824
2864122	1700864.0	759	854.5786131136286	703.759526261586	571.1478209658422	801.1101295641931	299.68342279963247
2864121	1700864.0	759	650.3489852081183	709.2636738906089	571.1478209658422	801.1101295641931	121.27899998405192
2864114	1700864.0	759	1008.5145833333332	608.09	571.1478209658422	801.1101295641931	478.0653252859898
2864116	1700864.0	759	1341.06052141527	618.792897047087	571.1478209658422	801.1101295641931	791.2048657497164
2864075	1700864.0	759	1282.7297149122803	199.8530701754386	571.1478209658422	801.1101295641931	931.5894177464727
2864073	1700864.0	759	977.9710252600296	200.90316988608225	571.1478209658422	801.1101295641931	725.0886249267959
2864072	1700864.0	759	1154.8540587219345	187.1355785837651	571.1478209658422	801.1101295641931	847.1586163446548
2864078	1700864.0	759	1346.6931216931218	225.6498015873016	571.1478209658422	801.1101295641931	965.7251692668252
2864067	1700864.0	759	1166.805683563748	147.83602150537635	571.1478209658422	801.1101295641931	884.0675028156777
2864065	1700864.0	759	493.6925647451964	135.83792815371763	571.1478209658422	801.1101295641931	669.7659432113178
2864071	1700864.0	759	1047.5289713541667	195.68880208333331	571.1478209658422	801.1101295641931	770.3726268592297
2864095	1700864.0	759	541.5649854510184	359.2801487229227	571.1478209658422	801.1101295641931	442.8192364015982
2864094	1700864.0	759	1105.3730027548208	356.4534435261708	571.1478209658422	801.1101295641931	695.0655460428056
2864092	1700864.0	759	486.4361853832442	317.5385026737968	571.1478209658422	801.1101295641931	490.9354127953122
2864083	1700864.0	759	1071.8141993957704	235.8595166163142	571.1478209658422	801.1101295641931	755.0993828153304
2864431	1700941.0	760	483.30349794238685	345.19718792866945	571.0902031063321	801.1714456391876	464.3479614450778
2864423	1700941.0	760	1071.7900789564023	236.58994164092	571.0902031063321	801.1714456391876	754.6208586656094
2864442	1700941.0	760	831.0615582506432	511.9509371554576	571.0902031063321	801.1714456391876	388.8876547579736
2864435	1700941.0	760	546.365527065527	370.8982905982906	571.0902031063321	801.1714456391876	430.98294346084106
2864433	1700941.0	760	1107.0006973500697	357.05230125523013	571.0902031063321	801.1714456391876	696.0185861375439
2864438	1700941.0	760	882.0554054054054	432.19054054054055	571.0902031063321	801.1714456391876	482.5414649212235
2864436	1700941.0	760	1008.0628177196804	411.3242556281773	571.0902031063321	801.1714456391876	585.5987512636162
2864409	1700941.0	760	1278.9880546075085	198.34357224118315	571.0902031063321	801.1714456391876	929.7961137289949
2864413	1700941.0	760	1348.464055612072	221.53662258392677	571.0902031063321	801.1714456391876	969.6837807542823
2864412	1700941.0	760	490.6291264972247	221.77753432661407	571.0902031063321	801.1714456391876	584.9540916304279
2864401	1700941.0	760	1166.7579273008507	146.03905645784997	571.0902031063321	801.1714456391876	885.4481831262204
2864407	1700941.0	760	978.9179743223966	200.72063718497384	571.0902031063321	801.1714456391876	725.8544374379629
2864406	1700941.0	760	1142.7364444444445	187.11822222222224	571.0902031063321	801.1714456391876	838.9521955539284
2864405	1700941.0	760	1047.7575459317586	195.95505249343836	571.0902031063321	801.1714456391876	770.3886280628776
2864462	1700941.0	760	1203.7773109243697	830.5037348272642	571.0902031063321	801.1714456391876	633.3666865159282
2864460	1700941.0	760	1341.9745053272452	760.9847792998478	571.0902031063321	801.1714456391876	771.9310691778727
2864450	1700941.0	760	1341.0492393915133	618.4933279957299	571.0902031063321	801.1714456391876	791.3331866053401
2864449	1700941.0	760	1007.9397616006812	607.5723712217965	571.0902031063321	801.1714456391876	477.82647307571636
2864448	1700941.0	760	485.6804437941965	584.9111192392099	571.0902031063321	801.1714456391876	232.51528070297186
2864454	1700941.0	760	854.6348728246319	703.5913654618474	571.0902031063321	801.1714456391876	299.8657229045625
2864301	1700875.0	761	1336.8882170542636	236.3	571.0302491103203	801.2473309608541	951.6847765006115
2864312	1700875.0	761	1071.6005076142133	236.52774957698816	571.0302491103203	801.2473309608541	754.6381843618988
2864393	1700875.0	761	1342.5086376128777	761.1454652532391	571.0302491103203	801.2473309608541	772.5199437941616
2864271	1700875.0	761	1166.9532264222985	145.29686903398243	571.0302491103203	801.2473309608541	886.2252554460682
2864396	1700875.0	761	1203.0037037037036	830.1634259259258	571.0302491103203	801.2473309608541	632.634640103373
2864386	1700875.0	761	854.5588842975206	703.7548209366391	571.0302491103203	801.2473309608541	299.82207470754753
2864281	1700875.0	761	978.483286908078	199.5018570102136	571.0302491103203	801.2473309608541	726.7156207421868
2864285	1700875.0	761	1278.3100711548989	192.68773946360156	571.0302491103203	801.2473309608541	933.0538693316232
2864284	1700875.0	761	1133.6918279569893	188.40752688172043	571.0302491103203	801.2473309608541	831.9619449073241
2864276	1700875.0	761	1048.9831739284448	194.704746723344	571.0302491103203	801.2473309608541	772.2259415713233
2864362	1700875.0	761	812.1118999323868	538.1375929682217	571.0302491103203	801.2473309608541	356.85724959659217
2864376	1700875.0	761	1341.2785657998425	618.7792224848963	571.0302491103203	801.2473309608541	791.5662195759976
2864368	1700875.0	761	473.44654330506296	545.0723464405038	571.0302491103203	801.2473309608541	274.13172441855164
2864372	1700875.0	761	1008.7455065359478	607.810866013072	571.0302491103203	801.2473309608541	478.55230911017236
2864333	1700875.0	761	1103.2316711190265	354.71638468388244	571.0302491103203	801.2473309608541	694.714502202953
2864326	1700875.0	761	465.524721543059	270.9515077424613	571.0302491103203	801.2473309608541	540.6894454953963
2864350	1700875.0	761	971.3926767676768	455.51178451178447	571.0302491103203	801.2473309608541	528.9831202960345
2864338	1700875.0	761	1005.693630112197	416.63463626492944	571.0302491103203	801.2473309608541	580.3957095854889
2864336	1700875.0	761	566.923925667828	392.6048199767712	571.0302491103203	801.2473309608541	408.6631420566219
2864343	1700875.0	761	488.3250988142293	417.89624505928856	571.0302491103203	801.2473309608541	392.171132220882
2864169	1701013.0	762	1327.9310520939734	241.68658495062988	571.0011037527594	801.1147902869757	941.2241303864228
2864174	1701013.0	762	1070.5463645943098	236.82595714787496	571.0011037527594	801.1147902869757	753.6360891270671
2864190	1701013.0	762	472.4352879027998	270.61014263074486	571.0011037527594	801.1147902869757	539.5835442626376
2864142	1701013.0	762	1290.6515625	185.63489583333333	571.0011037527594	801.1147902869757	946.9489338141633
2864141	1701013.0	762	1166.6099537037037	144.9266975308642	571.0011037527594	801.1147902869757	886.1899995005527
2864268	1701013.0	762	1343.0147975077882	759.8539719626168	571.0011037527594	801.1147902869757	773.1155143146974
2864259	1701013.0	762	854.3157625383828	703.3805868304333	571.0011037527594	801.1147902869757	299.6984658087176
2864147	1701013.0	762	979.2026239067056	200.79737609329447	571.0011037527594	801.1147902869757	725.9541850834531
2864146	1701013.0	762	1122.6100877192982	187.31973684210527	571.0011037527594	801.1147902869757	825.2374439068967
2864151	1701013.0	762	1053.0457260171706	191.32754759238523	571.0011037527594	801.1147902869757	777.3078535606792
2864277	1701013.0	762	1203.3243486073677	830.3104222821205	571.0011037527594	801.1147902869757	632.996896446623
2864225	1701013.0	762	1011.4880952380952	473.15435139573066	571.0011037527594	801.1147902869757	549.1692263278601
2864251	1701013.0	762	1009.9300161812298	607.7981391585761	571.0011037527594	801.1147902869757	479.6143427475238
2864254	1701013.0	762	1340.6798282072596	618.5712108617345	571.0011037527594	801.1147902869757	791.0293908997857
2864241	1701013.0	762	806.6548658260588	556.3997736825089	571.0011037527594	801.1147902869757	339.73244609695973
2864203	1701013.0	762	1007.4858004969826	421.88090166844165	571.0011037527594	801.1147902869757	578.2190179928633
2864194	1701013.0	762	1099.8557114228456	354.9709418837675	571.0011037527594	801.1147902869757	691.9042777161488
2864198	1701013.0	762	570.567232170908	394.4692114357524	571.0011037527594	801.1147902869757	406.64581031137647
2864222	1701013.0	762	500.24387558491605	482.0690889072392	571.0011037527594	801.1147902869757	326.7977125178269
2864557	1701083.0	763	560.543041156142	388.6536286522149	571.0961768219834	801.4139784946236	412.8952349863211
2864550	1701083.0	763	1105.2815781578156	355.4435943594359	571.0961768219834	801.4139784946236	695.8761574633887
2864569	1701083.0	763	1003.9296463506396	425.00300978179087	571.0961768219834	801.4139784946236	573.6113925921863
2864575	1701083.0	763	522.5165725047082	478.7297551789077	571.0961768219834	801.4139784946236	326.3205263732115
2864513	1701083.0	763	1122.4056519804185	185.31619937694705	571.0961768219834	801.4139784946236	826.7518435620223
2864519	1701083.0	763	979.3692905733724	200.18804664723032	571.0961768219834	801.4139784946236	726.7458679194682
2864530	1701083.0	763	1071.7486338797814	235.5396174863388	571.0961768219834	801.4139784946236	755.5571951907712
2864529	1701083.0	763	1326.6721991701245	240.4692254495159	571.0961768219834	801.4139784946236	941.0388629149571
2864494	1701083.0	763	1166.0395189003436	143.47327224131348	571.0961768219834	801.4139784946236	887.0420244996701
2864609	1701083.0	763	1203.2814058956917	830.2519274376417	571.0961768219834	801.4139784946236	632.8426274819176
2864504	1701083.0	763	494.57574491785016	196.1326928432192	571.0961768219834	801.4139784946236	610.0990175853525
2864511	1701083.0	763	1062.0309139784947	187.54200268817203	571.0961768219834	801.4139784946236	786.037988157983
2864499	1701083.0	763	1293.5377777777778	178.05166666666668	571.0961768219834	801.4139784946236	954.2025144585747
2864586	1701083.0	763	1008.3339350180504	535.0126353790614	571.0961768219834	801.4139784946236	512.0024734374805
2864584	1701083.0	763	485.6114519427403	506.7213701431493	571.0961768219834	801.4139784946236	306.840954901192
2864589	1701083.0	763	806.1234369417649	582.1095033940693	571.0961768219834	801.4139784946236	321.4533648891253
2864603	1701083.0	763	854.5896358543417	703.6362044817927	571.0961768219834	801.4139784946236	299.8817006838458
2864607	1701083.0	763	1342.9901497241924	759.9881796690307	571.0961768219834	801.4139784946236	773.0047879613003
2864593	1701083.0	763	1007.739393939394	606.682251082251	571.0961768219834	801.4139784946236	478.0980492698634
2864596	1701083.0	763	1340.8603825136613	618.2609289617486	571.0961768219834	801.4139784946236	791.2534182658117
2864555	1701159.0	764	1340.6804081632654	618.7231292517007	571.1188850967009	801.2372013651877	790.9085435775603
2864546	1701159.0	764	801.9273246055724	589.8068143672373	571.1188850967009	801.2372013651877	313.0101344918779
2864567	1701159.0	764	854.4548821548822	703.7531986531986	571.1188850967009	801.2372013651877	299.63714391527765
2864527	1701159.0	764	479.25822287677954	527.2754050073638	571.1188850967009	801.2372013651877	288.95232673762683
2864512	1701159.0	764	1005.5353641456584	425.8683473389356	571.1188850967009	801.2372013651877	574.1249461940101
2864518	1701159.0	764	543.6286690792119	527.0806192199436	571.1188850967009	801.2372013651877	275.531383893469
2864533	1701159.0	764	1007.4567901234568	585.4191358024691	571.1188850967009	801.2372013651877	486.7938010969041
2864490	1701159.0	764	1325.8989396951622	247.31809145129225	571.1188850967009	801.2372013651877	936.2261004412654
2864487	1701159.0	764	1071.7186948853614	236.9070546737213	571.1188850967009	801.2372013651877	754.3664123125149
2864506	1701159.0	764	534.331351021653	388.37923147301007	571.1188850967009	801.2372013651877	414.493698343911
2864500	1701159.0	764	1104.2324444444444	356.3014814814815	571.1188850967009	801.2372013651877	694.3902807419267
2864576	1701159.0	764	1341.7950322335987	760.3740993553281	571.1188850967009	801.2372013651877	771.7587167448396
2864581	1701159.0	764	1203.30658436214	830.1918152720623	571.1188850967009	801.2372013651877	632.8504221133344
2864474	1701159.0	764	1123.0412186379929	183.6922043010753	571.1188850967009	801.2372013651877	828.2391476262034
2864473	1701159.0	764	1064.7849794238682	185.39128943758573	571.1188850967009	801.2372013651877	789.2860064173058
2864476	1701159.0	764	979.339351851852	199.2	571.1188850967009	801.2372013651877	727.3876142095224
2864466	1701159.0	764	495.5806010928962	154.97711748633878	571.1188850967009	801.2372013651877	650.6597639053274
2864471	1701159.0	764	1307.356278366112	172.31391830559758	571.1188850967009	801.2372013651877	968.2923087697181
2864469	1701159.0	764	1166.975972540046	142.77879481311976	571.1188850967009	801.2372013651877	888.0389303490894
2864680	1701230.0	765	1203.1403985507247	830.1739130434783	571.1456876456876	801.2459207459208	632.6564180898736
2864675	1701230.0	765	1341.830025725836	760.2508269018743	571.1456876456876	801.2459207459208	771.7738960870073
2864672	1701230.0	765	854.4797875984926	703.6534772182255	571.1456876456876	801.2459207459208	299.67064792830894
2864651	1701230.0	765	556.3867623604466	566.0825358851674	571.1456876456876	801.2459207459208	235.62606701029944
2864654	1701230.0	765	1018.0098502758078	580.3727344365642	571.1456876456876	801.2459207459208	498.4702039977578
2864652	1701230.0	765	488.5315315315315	577.3045545545546	571.1456876456876	801.2459207459208	238.69401811128353
2864642	1701230.0	765	517.48696785404	371.4719084853751	571.1456876456876	801.2459207459208	433.11079393638556
2864641	1701230.0	765	1105.3544788544789	350.96586746586746	571.1456876456876	801.2459207459208	698.6638383275935
2864646	1701230.0	765	1005.5811472542848	425.2876880027982	571.1456876456876	801.2459207459208	574.5248135047476
2864668	1701230.0	765	1341.0010582010582	618.8037037037037	571.1456876456876	801.2459207459208	791.1778903206449
2864657	1701230.0	765	794.6618669314796	587.8085071168487	571.1456876456876	801.2459207459208	309.0550306000307
2864662	1701230.0	765	1004.52304964539	607.62695035461	571.1456876456876	801.2459207459208	474.66224158786036
2864617	1701230.0	765	1314.345786963434	168.80736618971912	571.1456876456876	801.2459207459208	975.8713608437567
2864616	1701230.0	765	1166.7615327380952	142.19419642857142	571.1456876456876	801.2459207459208	888.3171788560741
2864621	1701230.0	765	1090.679882916445	185.39533439772927	571.1456876456876	801.2459207459208	805.7218656341931
2864613	1701230.0	765	502.9925531914894	126.24645390070924	571.1456876456876	801.2459207459208	678.4313745525423
2864632	1701230.0	765	1071.5467158412364	237.45539164032317	571.1456876456876	801.2459207459208	753.8308495467218
2864636	1701230.0	765	1311.660013647219	247.90361651313543	571.1456876456876	801.2459207459208	924.4182887995838
2864624	1701230.0	765	979.746790299572	199.6478839752734	571.1456876456876	801.2459207459208	727.2379658243011
2864827	1701296.0	766	1315.6333333333334	169.27984496124031	571.0363321799308	801.4561707035756	976.7658885094829
2864824	1701296.0	766	1166.8264716504152	142.1811123149151	571.0363321799308	801.4561707035756	888.5997371728347
2864831	1701296.0	766	979.6809801067444	199.95414847161567	571.0363321799308	801.4561707035756	727.1830106846328
2864829	1701296.0	766	1090.1474713916573	184.6140642303433	571.0363321799308	801.4561707035756	806.2075161966868
2864823	1701296.0	766	531.7161016949152	112.9385593220339	571.0363321799308	801.4561707035756	689.6394577661131
2864874	1701296.0	766	854.5956312349501	703.6919504643963	571.0363321799308	801.4561707035756	299.93952530393295
2864867	1701296.0	766	485.49895588619154	628.9625424171235	571.0363321799308	801.4561707035756	192.5375146371259
2864866	1701296.0	766	1340.7893030794166	618.7293354943274	571.0363321799308	801.4561707035756	791.1439391881684
2864869	1701296.0	766	1042.1912476722532	630.4541899441341	571.0363321799308	801.4561707035756	501.22712597806384
2864883	1701296.0	766	1342.7385428907169	760.9163728946338	571.0363321799308	801.4561707035756	772.7663147564756
2864885	1701296.0	766	1203.373106060606	830.3589015151515	571.0363321799308	801.4561707035756	632.9969695426563
2864838	1701296.0	766	1301.8012477718362	244.35918003565064	571.0363321799308	801.4561707035756	918.8984812650975
2864837	1701296.0	766	1071.6274611398965	237.8160621761658	571.0363321799308	801.4561707035756	753.8445796941193
2864863	1701296.0	766	1000.1624895572264	611.3345864661654	571.0363321799308	801.4561707035756	469.35644848914785
2864862	1701296.0	766	566.880017452007	610.2478184991273	571.0363321799308	801.4561707035756	191.25351998030752
2864860	1701296.0	766	792.0452473958334	584.1982421875	571.0363321799308	801.4561707035756	309.9128072668282
2864850	1701296.0	766	508.87756577045394	363.7925701069673	571.0363321799308	801.4561707035756	442.0555842071621
2864849	1701296.0	766	1102.0993299832494	355.1994974874372	571.0363321799308	801.4561707035756	693.6662929866081
2864854	1701296.0	766	1005.5306267806268	425.31267806267806	571.0363321799308	801.4561707035756	574.6905420281852
2864686	1701367.0	767	1166.3085922516302	141.11373225930188	570.9107981220657	801.3262910798122	889.0327081039691
2864684	1701367.0	767	564.3144208037825	82.98817966903073	570.9107981220657	801.3262910798122	718.3683974806613
2864698	1701367.0	767	979.8850093109868	198.98696461824952	570.9107981220657	801.3262910798122	728.0608282415483
2864695	1701367.0	767	1066.727952881248	184.82059853549825	570.9107981220657	801.3262910798122	791.1472175853462
2864693	1701367.0	767	1116.930420711974	179.76941747572815	570.9107981220657	801.3262910798122	827.327248057085
2864692	1701367.0	767	1310.2073832790445	172.71824104234528	570.9107981220657	801.3262910798122	970.416158870346
2864750	1701367.0	767	1342.5157450076806	761.7822580645161	570.9107981220657	801.3262910798122	772.6175797931778
2864739	1701367.0	767	467.3942639944713	678.6393688090302	570.9107981220657	801.3262910798122	160.52337441652017
2864743	1701367.0	767	854.4413995174078	703.5551533953809	570.9107981220657	801.3262910798122	299.9146500118199
2864741	1701367.0	767	991.7826704545456	687.3721590909091	570.9107981220657	801.3262910798122	436.0260050937233
2864752	1701367.0	767	1203.2120181405896	830.3081632653061	570.9107981220657	801.3262910798122	632.9650715104983
2864719	1701367.0	767	1103.604678362573	355.18128654970764	570.9107981220657	801.3262910798122	694.8439645797141
2864717	1701367.0	767	502.9366044876994	348.7319545823196	570.9107981220657	801.3262910798122	457.67032286335535
2864706	1701367.0	767	1283.4668079096043	234.5674435028249	570.9107981220657	801.3262910798122	910.4678239186345
2864708	1701367.0	767	1071.664812942366	237.7005392652511	570.9107981220657	801.3262910798122	753.9420212902176
2864731	1701367.0	767	1340.8873295910184	618.624832932371	570.9107981220657	801.3262910798122	791.3555975806075
2864728	1701367.0	767	998.6821998320738	611.360201511335	570.9107981220657	801.3262910798122	468.05500457412467
2864735	1701367.0	767	585.462358276644	658.8691609977324	570.9107981220657	801.3262910798122	143.1984001801519
2864722	1701367.0	767	1005.5393841747224	425.5411743644826	570.9107981220657	801.3262910798122	574.5576226618924
2864724	1701367.0	767	790.3913406887328	580.2452357071213	570.9107981220657	801.3262910798122	311.5261491593626
2864811	1701509.0	768	483.7899873257288	704.8338403041826	571.1275207591934	801.1204033214709	129.9959497981525
2864810	1701509.0	768	901.1713483146068	677.0187265917602	571.1275207591934	801.1204033214709	352.6048131755337
2864812	1701509.0	768	854.9012911994563	703.7861026163778	571.1275207591934	801.1204033214709	300.00253146204034
2864806	1701509.0	768	629.4616079494128	670.5510388437218	571.1275207591934	801.1204033214709	143.00777834942897
2864819	1701509.0	768	1202.9252400548696	830.1223136716964	571.1275207591934	801.1204033214709	632.4630178209478
2864817	1701509.0	768	1342.529156816391	761.5685579196218	571.1275207591934	801.1204033214709	772.4149355019053
2864783	1701509.0	768	1103.780109489051	356.54318734793185	571.1275207591934	801.1204033214709	693.8066598436495
2864782	1701509.0	768	490.8955037468776	327.071190674438	571.1275207591934	801.1204033214709	480.7908407666855
2864771	1701509.0	768	1280.3254128749577	229.50337040781932	571.1275207591934	801.1204033214709	910.8829137152865
2864775	1701509.0	768	1071.5511247443762	237.7651670074983	571.1275207591934	801.1204033214709	753.5203419337073
2864796	1701509.0	768	1340.8853235851611	618.5506363390198	571.1275207591934	801.1204033214709	791.1123781280937
2864786	1701509.0	768	1005.908435072142	425.51849796522384	571.1275207591934	801.1204033214709	574.5530739262011
2864790	1701509.0	768	1001.359747545582	600.4593267882188	571.1275207591934	801.1204033214709	474.72585415275006
2864789	1701509.0	768	790.8206793206793	579.0354645354645	571.1275207591934	801.1204033214709	312.38886656586595
2864763	1701509.0	768	1066.7883141762452	184.051404853129	571.1275207591934	801.1204033214709	791.4883265099643
2864762	1701509.0	768	1112.7881944444443	176.20331790123456	571.1275207591934	801.1204033214709	826.9931372552513
2864761	1701509.0	768	630.4502435629785	164.4902574808629	571.1275207591934	801.1204033214709	639.3880887488353
2864760	1701509.0	768	1305.574658254469	170.69716088328076	571.1275207591934	801.1204033214709	967.9080857092193
2864766	1701509.0	768	980.0691287878788	199.1903409090909	571.1275207591934	801.1204033214709	727.7039499775019
2864756	1701509.0	768	1166.1587771203156	139.96311637080868	571.1275207591934	801.1204033214709	889.4892658906322
2865034	1701453.0	769	1202.9842249657063	830.1799268404206	570.8934040047114	801.1537102473499	632.7569258355472
2865032	1701453.0	769	1342.781900274833	760.4921476246565	570.8934040047114	801.1537102473499	772.9587397455758
2865028	1701453.0	769	482.9579710144928	739.9036890645586	570.8934040047114	801.1537102473499	107.16438526893909
2865003	1701453.0	769	1003.530784030784	595.6611351611352	570.8934040047114	801.1537102473499	478.9596026925318
2865002	1701453.0	769	789.8350427350427	579.2822222222222	570.8934040047114	801.1537102473499	311.70883588439915
2865000	1701453.0	769	1005.731668437832	425.62079348211125	570.8934040047114	801.1537102473499	574.5513795905604
2864994	1701453.0	769	1103.3836449985158	356.7825764321757	570.8934040047114	801.1537102473499	693.5499703134759
2865018	1701453.0	769	883.4628610729023	683.8649701971573	570.8934040047114	801.1537102473499	333.8507361598373
2865017	1701453.0	769	673.801044634378	666.8898385565052	570.8934040047114	801.1537102473499	169.16491876680632
2865020	1701453.0	769	854.3468739551989	704.1472751588097	570.8934040047114	801.1537102473499	299.5932543892787
2865010	1701453.0	769	1340.8639846743297	618.2383689107827	570.8934040047114	801.1537102473499	791.3992148043754
2864971	1701453.0	769	693.564182194617	190.5499852114759	570.8934040047114	801.1537102473499	622.8041657290051
2864968	1701453.0	769	1107.3151414920983	168.3941565600882	570.8934040047114	801.1537102473499	829.5377828836307
2864972	1701453.0	769	1067.3839458413927	183.2485493230174	570.8934040047114	801.1537102473499	792.6598551902364
2864963	1701453.0	769	1165.9953488372091	141.21666666666667	570.8934040047114	801.1537102473499	888.6299714917529
2864965	1701453.0	769	1295.5260328239956	159.34323712507074	570.8934040047114	801.1537102473499	967.9943853964186
2864984	1701453.0	769	1287.8377777777778	244.2403703703704	570.8934040047114	801.1537102473499	907.8335217526319
2864991	1701453.0	769	494.7119565217391	335.27510351966873	570.8934040047114	801.1537102473499	472.0661914892087
2864976	1701453.0	769	979.7124542124542	198.34981684981685	570.8934040047114	801.1537102473499	728.3581191337029
2864981	1701453.0	769	1071.7276847977685	238.23326359832635	570.8934040047114	801.1537102473499	753.4682515362109
2864937	1701584.0	770	1340.7103271154365	618.1582860232495	571.1275207591934	801.1204033214709	791.0327630417079
2864929	1701584.0	770	1005.4219251336898	425.745632798574	571.1275207591934	801.1204033214709	574.0364518182762
2864933	1701584.0	770	1003.255149812734	595.1404494382023	571.1275207591934	801.1204033214709	478.7087101705878
2864932	1701584.0	770	789.3518518518518	579.9761904761905	571.1275207591934	801.1204033214709	310.68733729554685
2864955	1701584.0	770	1342.8301166063532	760.1336952151187	571.1275207591934	801.1204033214709	772.7902734109948
2864956	1701584.0	770	486.1775714706749	781.1460359563807	571.1275207591934	801.1204033214709	87.26665592170616
2864945	1701584.0	770	721.9976459510358	656.1506591337101	571.1275207591934	801.1204033214709	209.23197988182162
2864948	1701584.0	770	866.256	698.568	571.1275207591934	801.1204033214709	312.43849744549857
2864907	1701584.0	770	1071.604821802935	238.30782669461917	571.1275207591934	801.1204033214709	753.1504001654542
2864911	1701584.0	770	1285.671439480718	256.32397861779305	571.1275207591934	801.1204033214709	898.5411265778672
2864896	1701584.0	770	1067.9302843439534	183.0179856115108	571.1275207591934	801.1204033214709	793.009195838455
2864901	1701584.0	770	979.7157394843962	198.82473993668023	571.1275207591934	801.1204033214709	727.8079407461554
2864900	1701584.0	770	722.9305421880014	198.5230991337825	571.1275207591934	801.1204033214709	621.4239038926526
2864923	1701584.0	770	1101.0003280839894	351.4173228346457	571.1275207591934	801.1204033214709	694.9806130688829
2864922	1701584.0	770	515.4484346224677	336.0645882662457	571.1275207591934	801.1204033214709	468.3770615110231
2864889	1701584.0	770	1285.498407643312	152.2648619957537	571.1275207591934	801.1204033214709	965.0592093424588
2864888	1701584.0	770	1165.3479408658925	142.2346004927842	571.1275207591934	801.1204033214709	887.2589299866105
2864892	1701584.0	770	1106.8088942307693	168.9563301282051	571.1275207591934	801.1204033214709	828.6048209615333
2864960	1701584.0	770	1203.4403755868543	830.2713615023474	571.1275207591934	801.1204033214709	632.9844585320952
2865197	1701799.0	771	1341.4827715355807	760.621722846442	571.0867579908676	801.2111872146119	771.4645308134916
2865202	1701799.0	771	1202.9700502972107	830.2183356195701	571.0867579908676	801.2111872146119	632.5487410109127
2865206	1701799.0	771	483.7847164012294	853.6899972059234	571.0867579908676	801.2111872146119	101.86104242458495
2865164	1701799.0	771	1340.8483016695452	618.7161773172136	571.0867579908676	801.2111872146119	791.0987692848677
2865155	1701799.0	771	1001.198155645524	595.5575798470536	571.0867579908676	801.2111872146119	476.748592673048
2865154	1701799.0	771	789.3204639339052	579.7770892913886	571.0867579908676	801.2111872146119	310.90032186008403
2865182	1701799.0	771	865.3530976814899	700.1134549600912	571.0867579908676	801.2111872146119	311.14856602903296
2865171	1701799.0	771	770.9077337249142	638.2944199706315	571.0867579908676	801.2111872146119	257.81833796791057
2865129	1701799.0	771	1071.3368722615437	238.0530839231547	571.0867579908676	801.2111872146119	753.2577421644307
2865132	1701799.0	771	1279.5354838709677	271.5849462365591	571.0867579908676	801.2111872146119	884.5357835235834
2865123	1701799.0	771	980.029005524862	198.1873848987109	571.0867579908676	801.2111872146119	728.6092697582715
2865121	1701799.0	771	1068.1476833976833	183.08976833976837	571.0867579908676	801.2111872146119	793.1857613687539
2865149	1701799.0	771	1005.9173699015472	425.4658931082982	571.0867579908676	801.2111872146119	574.6844239212128
2865138	1701799.0	771	508.83308195072897	346.34942182001004	571.0867579908676	801.2111872146119	459.1021082487036
2865141	1701799.0	771	1097.37265917603	354.4805243445693	571.0867579908676	801.2111872146119	690.3224861864101
2865115	1701799.0	771	1165.2214960058095	142.1663035584604	571.0867579908676	801.2111872146119	887.3196975101105
2865114	1701799.0	771	725.8463974663499	101.09857482185274	571.0867579908676	801.2111872146119	717.0134001830057
2865118	1701799.0	771	1103.845652173913	165.63115942028983	571.0867579908676	801.2111872146119	829.3334739790579
2865116	1701799.0	771	1275.5323512420566	147.44858463316	571.0867579908676	801.2111872146119	961.0666649016046
2865067	1701729.0	772	1096.2420977011493	355.45366379310343	571.216894977169	801.3858447488584	688.8446657319143
2865070	1701729.0	772	504.39479822719846	371.6329601119664	571.216894977169	801.3858447488584	434.91692823778686
2865061	1701729.0	772	1244.9374514374513	274.2536907536908	571.216894977169	801.3858447488584	855.4342148714519
2865081	1701729.0	772	999.6551155115512	595.2496463932107	571.216894977169	801.3858447488584	475.44867345191625
2865074	1701729.0	772	1005.916572928384	425.5641169853768	571.216894977169	801.3858447488584	574.6353461718297
2865079	1701729.0	772	789.7858490566038	574.3540880503145	571.216894977169	801.3858447488584	315.1441039223245
2865039	1701729.0	772	1164.4233550253073	141.8470715835141	571.216894977169	801.3858447488584	887.0655542581343
2865038	1701729.0	772	641.6003968253968	86.16071428571429	571.216894977169	801.3858447488584	718.6799180291883
2865048	1701729.0	772	979.8337736679875	198.14509026860412	571.216894977169	801.3858447488584	728.606314422908
2865054	1701729.0	772	1071.225948509485	238.0701219512195	571.216894977169	801.3858447488584	753.2155449572911
2865043	1701729.0	772	1097.315110098709	160.9373576309795	571.216894977169	801.3858447488584	828.8266384507982
2865041	1701729.0	772	1275.1082725060828	148.77250608272504	571.216894977169	801.3858447488584	959.8787637845256
2865046	1701729.0	772	1068.4834791059282	183.2745383867833	571.216894977169	801.3858447488584	793.3067771951247
2865098	1701729.0	772	874.176724137931	687.2950191570881	571.216894977169	801.3858447488584	323.7304041472316
2865101	1701729.0	772	853.7734797835085	706.7852594715058	571.216894977169	801.3858447488584	297.9723046731689
2865091	1701729.0	772	811.4246861924686	619.9979079497908	571.216894977169	801.3858447488584	301.00060893087164
2865089	1701729.0	772	1340.7919238683128	618.8503086419753	571.216894977169	801.3858447488584	790.9266382128194
2865107	1701729.0	772	1342.1640625	761.3177083333333	571.216894977169	801.3858447488584	771.9876881578418
2865110	1701729.0	772	1203.0700808625336	830.251572327044	571.216894977169	801.3858447488584	632.5121965164808
2865108	1701729.0	772	556.2638748738648	816.5544904137236	571.216894977169	801.3858447488584	21.29977984665691
2865195	1701706.0	773	1071.760278627251	237.93153244988108	571.4219858156029	801.6300236406619	753.7203700474316
2865209	1701706.0	773	1099.380407124682	356.7264631043257	571.4219858156029	801.6300236406619	690.4196353009411
2865213	1701706.0	773	498.8155446086481	400.7235905856595	571.4219858156029	801.6300236406619	407.42810822232684
2865203	1701706.0	773	1210.2302462330024	269.9009555310548	571.4219858156029	801.6300236406619	831.150886091217
2865162	1701706.0	773	1165.0668488160293	141.41948998178506	571.4219858156029	801.6300236406619	887.8581937003983
2865167	1701706.0	773	1273.850396099939	152.22151127361366	571.4219858156029	801.6300236406619	956.6279775907467
2865156	1701706.0	773	553.8633333333333	109.1062962962963	571.4219858156029	801.6300236406619	692.7462877648111
2865181	1701706.0	773	980.2816554809845	198.1263982102908	571.4219858156029	801.6300236406619	728.960119201652
2865180	1701706.0	773	1068.586335605323	183.0741642323921	571.4219858156029	801.6300236406619	793.5891518349646
2865170	1701706.0	773	1094.832961309524	158.1469494047619	571.4219858156029	801.6300236406619	829.4754463488252
2865251	1701706.0	773	1203.0288151221762	830.3022130013832	571.4219858156029	801.6300236406619	632.2572904043416
2865248	1701706.0	773	532.1623804813715	790.8544345532476	571.4219858156029	801.6300236406619	40.71154542854403
2865226	1701706.0	773	852.5904027420737	574.1165381319623	571.4219858156029	801.6300236406619	361.6878001332848
2865225	1701706.0	773	783.6726656233698	570.6622326551905	571.4219858156029	801.6300236406619	313.68211863535925
2865229	1701706.0	773	999.2591111111112	595.1524444444444	571.4219858156029	801.6300236406619	475.055361502062
2865219	1701706.0	773	1005.6230936819172	425.360929557008	571.4219858156029	801.6300236406619	574.5511580659013
2865242	1701706.0	773	853.4583333333333	706.1268382352941	571.4219858156029	801.6300236406619	297.7672912589864
2865241	1701706.0	773	857.4511241446725	674.1842619745846	571.4219858156029	801.6300236406619	313.1374939861348
2865247	1701706.0	773	1342.7771272443404	761.7685402029665	571.4219858156029	801.6300236406619	772.384419878082
2865235	1701706.0	773	1340.9744939271254	618.4311740890688	571.4219858156029	801.6300236406619	791.058077019483
2865708	1701956.0	774	757.1695652173913	567.1811594202899	571.8957597173145	802.4564193168433	299.467579086403
2865722	1701956.0	774	1340.7290472290472	618.477886977887	571.8957597173145	802.4564193168433	790.5395147288306
2865712	1701956.0	774	998.3486073674752	595.9164420485175	571.8957597173145	802.4564193168433	473.83625175679805
2865677	1701956.0	774	1005.62011683096	425.5752099306316	571.8957597173145	802.4564193168433	574.5922588601926
2865668	1701956.0	774	497.1068445163028	402.2016976556184	571.8957597173145	802.4564193168433	407.18205270990114
2865689	1701956.0	774	897.1964735516373	528.2447523089841	571.8957597173145	802.4564193168433	425.4557471046184
2865639	1701956.0	774	1071.9410672070246	238.0457615670381	571.8957597173145	802.4564193168433	754.0588174168157
2865663	1701956.0	774	1100.3850457782298	357.6325873177348	571.8957597173145	802.4564193168433	690.7743242156204
2865649	1701956.0	774	1175.539351851852	277.66898148148147	571.8957597173145	802.4564193168433	799.8671397394016
2865610	1701956.0	774	1093.9305108967487	154.3828152911754	571.8957597173145	802.4564193168433	832.1776719389868
2865743	1701956.0	774	508.4246617466175	796.4889298892989	571.8957597173145	802.4564193168433	63.751009463958034
2865742	1701956.0	774	1342.664658634538	761.1498722161373	571.8957597173145	802.4564193168433	771.8749421839343
2865613	1701956.0	774	1263.8604240282689	148.76678445229683	571.8957597173145	802.4564193168433	951.906106390917
2865607	1701956.0	774	1165.165940450254	141.3275236020334	571.8957597173145	802.4564193168433	888.2910131797905
2865734	1701956.0	774	853.0431969220007	706.8532703742567	571.8957597173145	802.4564193168433	296.9576460280175
2865732	1701956.0	774	785.6675749318802	669.9050862851952	571.8957597173145	802.4564193168433	251.53179693350359
2865629	1701956.0	774	483.5268534734384	210.00291885580853	571.8957597173145	802.4564193168433	599.0076909349932
2865619	1701956.0	774	1068.5485829959514	182.82523616734144	571.8957597173145	802.4564193168433	794.1075682814592
2865746	1701956.0	774	1202.9049279404928	830.1624825662483	571.8957597173145	802.4564193168433	631.6171279521221
2865623	1701956.0	774	979.8263979193758	197.65127871694844	571.8957597173145	802.4564193168433	729.5181037369803
2865576	1701879.0	775	998.2464349376114	595.3961675579322	571.871264367816	802.4758620689655	474.00188391735844
2865575	1701879.0	775	728.8789359391965	565.1597900832429	571.871264367816	802.4758620689655	284.552854413726
2865594	1701879.0	775	465.6863762102352	714.5159059474413	571.871264367816	802.4758620689655	137.88467773446914
2865584	1701879.0	775	1340.955959915612	618.5588080168777	571.871264367816	802.4758620689655	790.7697210294821
2865591	1701879.0	775	854.3217288933737	705.8582240161453	571.871264367816	802.4758620689655	298.51839623984495
2865588	1701879.0	775	723.404958677686	682.4770431588613	571.871264367816	802.4758620689655	193.2929824153404
2865545	1701879.0	775	1071.8984910836764	237.9218106995885	571.871264367816	802.4758620689655	754.1541648593685
2865548	1701879.0	775	1153.6617757712563	263.0440180586908	571.871264367816	802.4758620689655	793.3895093151925
2865537	1701879.0	775	979.9906914893616	197.72163120567376	571.871264367816	802.4758620689655	729.5814872521574
2865536	1701879.0	775	491.3803652968036	187.80441400304412	571.871264367816	802.4758620689655	619.9191672312743
2865564	1701879.0	775	931.6777210884354	480.1186224489796	571.871264367816	802.4758620689655	483.0888906125497
2865555	1701879.0	775	490.9918450560653	402.0670234454638	571.871264367816	802.4758620689655	408.4956774753283
2865552	1701879.0	775	1099.110935856993	357.6910269891343	571.871264367816	802.4758620689655	689.7936073268639
2865559	1701879.0	775	1005.6399000713776	425.5756602426838	571.871264367816	802.4758620689655	574.6381395772656
2865530	1701879.0	775	1266.877910844977	152.50465735196272	571.871264367816	802.4758620689655	951.5759589274527
2865528	1701879.0	775	1091.293633369923	150.4765825100622	571.871264367816	802.4758620689655	833.6082161093963
2865533	1701879.0	775	1069.1060606060605	182.30194805194805	571.871264367816	802.4758620689655	794.8950410068461
2865527	1701879.0	775	1164.9945898778358	140.76038394415357	571.871264367816	802.4758620689655	888.6296490968626
2865602	1701879.0	775	1202.9101149425287	830.2742528735632	571.871264367816	802.4758620689655	631.6508382532076
2865600	1701879.0	775	1342.1596607669617	761.1733038348082	571.871264367816	802.4758620689655	771.3949150362954
2865327	1702135.0	776	1165.3255126868266	140.12565172054224	571.8957597173145	802.4564193168433	889.2923689170855
2865444	1702135.0	776	508.1677273932645	399.1443914081146	571.8957597173145	802.4564193168433	408.31587522376145
2865338	1702135.0	776	1263.5399061032865	150.05340375586854	571.8957597173145	802.4564193168433	950.7898400503833
2865332	1702135.0	776	1087.86991414707	148.1983949234789	571.8957597173145	802.4564193168433	833.2363953420478
2865460	1702135.0	776	948.4835443037974	438.4898734177215	571.8957597173145	802.4564193168433	523.7270338959912
2865429	1702135.0	776	1096.9697138610184	357.43273875882574	571.8957597173145	802.4564193168433	688.2940749254702
2865514	1702135.0	776	854.1944151738672	707.040569020021	571.8957597173145	802.4564193168433	297.98777719974197
2865519	1702135.0	776	1342.146281615704	761.1730841827105	571.8957597173145	802.4564193168433	771.3560657987586
2865508	1702135.0	776	687.817880794702	639.814348785872	571.8957597173145	802.4564193168433	199.7257651423119
2865400	1702135.0	776	1071.7696783025324	237.9596167008898	571.8957597173145	802.4564193168433	754.0096648222593
2865522	1702135.0	776	1203.0086996336995	830.3264652014651	571.8957597173145	802.4564193168433	631.7280129830508
2865392	1702135.0	776	1133.5531453362255	235.8705712219812	571.8957597173145	802.4564193168433	797.7960529368669
2865520	1702135.0	776	483.81957857769976	809.5775534094236	571.8957597173145	802.4564193168433	88.36359111592701
2865356	1702135.0	776	474.9926916221034	179.69536541889482	571.8957597173145	802.4564193168433	630.2551347338223
2865349	1702135.0	776	1069.4757246376812	181.7934782608696	571.8957597173145	802.4564193168433	795.4924939246155
2865476	1702135.0	776	1006.851724137931	426.00114942528734	571.8957597173145	802.4564193168433	575.2436537800246
2865370	1702135.0	776	980.3436539306103	197.9040404040404	571.8957597173145	802.4564193168433	729.5980133857307
2865502	1702135.0	776	1341.2663772691396	618.593396474612	571.8957597173145	802.4564193168433	791.0352446767209
2865491	1702135.0	776	712.6477024070022	572.4522246535375	571.8957597173145	802.4564193168433	269.65355353422837
2865495	1702135.0	776	998.3968456947996	595.1287297527707	571.8957597173145	802.4564193168433	474.2235202939122
2865321	1702024.0	777	523.7413431269674	927.4951031829312	571.9163742690058	802.4754385964912	133.98040960842863
2865318	1702024.0	777	1202.9690674053554	830.3938134810711	571.9163742690058	802.4754385964912	631.6699590536467
2865316	1702024.0	777	1341.9499437570305	761.489501312336	571.9163742690058	802.4754385964912	771.1235602635477
2865283	1702024.0	777	944.3519932145886	405.2697201017812	571.9163742690058	802.4754385964912	544.5003884886384
2865280	1702024.0	777	1093.5062111801242	356.11076604554864	571.9163742690058	802.4754385964912	686.5110187538706
2865285	1702024.0	777	986.0616538602268	413.0246981339188	571.9163742690058	802.4754385964912	568.4964308195229
2865284	1702024.0	777	516.5696993881352	408.41354083532855	571.9163742690058	802.4754385964912	397.92968435076295
2865306	1702024.0	777	1340.7009637188207	618.6958616780046	571.9163742690058	802.4754385964912	790.4458728261274
2865310	1702024.0	777	854.6657922350472	707.3310598111227	571.9163742690058	802.4754385964912	298.3281518304782
2865297	1702024.0	777	633.1700874192322	570.9245534017483	571.9163742690058	802.4754385964912	239.5158237135059
2865303	1702024.0	777	998.4487825356844	595.0776658270362	571.9163742690058	802.4754385964912	474.28233305859396
2865300	1702024.0	777	720.6116983791402	562.5940803382664	571.9163742690058	802.4754385964912	282.22927816232806
2865258	1702024.0	777	1070.213924963925	181.29401154401157	571.9163742690058	802.4754385964912	796.3459137482345
2865256	1702024.0	777	1252.2603569152325	157.22594008922883	571.9163742690058	802.4754385964912	937.6645722468152
2865260	1702024.0	777	980.392458723784	197.87751004016064	571.9163742690058	802.4754385964912	729.6515379180071
2865255	1702024.0	777	1083.364559819413	142.30812641083523	571.9163742690058	802.4754385964912	835.1048596321525
2865254	1702024.0	777	1165.3823107283818	139.26785073555794	571.9163742690058	802.4754385964912	889.969731133549
2865273	1702024.0	777	1071.7517006802725	237.99897959183676	571.9163742690058	802.4754385964912	753.9688496874993
2865266	1702024.0	777	498.8339344755035	224.9544634806132	571.9163742690058	802.4754385964912	582.126721345933
2865268	1702024.0	777	1134.266008999654	230.75475943232956	571.9163742690058	802.4754385964912	801.936186155497
2865325	1702156.0	778	1164.9752300070772	139.11146496815286	571.8957597173145	802.4564193168433	889.8144674813125
2865453	1702156.0	778	854.5616246498599	706.827030812325	571.8957597173145	802.4564193168433	298.40404009297885
2865441	1702156.0	778	1340.8975510204082	618.3326530612245	571.8957597173145	802.4564193168433	790.7371980168383
2865341	1702156.0	778	1069.9208466737816	181.5558520099609	571.8957597173145	802.4564193168433	795.9563441043767
2865468	1702156.0	778	1202.9937062937065	830.2351981351981	571.8957597173145	802.4564193168433	631.7090142823495
2865331	1702156.0	778	1240.174019607843	156.06004901960785	571.8957597173145	802.4564193168433	929.7441046738363
2865459	1702156.0	778	1341.9537782892212	761.830648254699	571.8957597173145	802.4564193168433	771.1289160972274
2865328	1702156.0	778	1079.9675141242938	135.5141242937853	571.8957597173145	802.4564193168433	838.4204986263214
2865423	1702156.0	778	590.8846455150803	486.4647473560517	571.8957597173145	802.4564193168433	316.5617073058855
2865409	1702156.0	778	986.2722289890378	408.524766544864	571.8957597173145	802.4564193168433	571.7429539065284
2865435	1702156.0	778	998.1931423611112	595.0985243055555	571.8957597173145	802.4564193168433	474.0535360826495
2865428	1702156.0	778	720.1797198344476	540.9361668258516	571.8957597173145	802.4564193168433	300.63428828224426
2865386	1702156.0	778	1093.1134711060083	354.84519709146576	571.8957597173145	802.4564193168433	687.0398161150225
2865391	1702156.0	778	945.762127280819	379.77147307521136	571.8957597173145	802.4564193168433	564.3036634423178
2865381	1702156.0	778	536.4061637534498	354.15164060104263	571.8957597173145	802.4564193168433	449.7073337639729
2865405	1702156.0	778	530.4386299974535	414.1292335115865	571.8957597173145	802.4564193168433	390.53386132324016
2865346	1702156.0	778	980.2204019222368	197.673875054609	571.8957597173145	802.4564193168433	729.7197676341783
2865473	1702156.0	778	665.5912322274881	934.4336492890995	571.8957597173145	802.4564193168433	161.85435057499853
2865351	1702156.0	778	1143.3304284676833	212.1358024691358	571.8957597173145	802.4564193168433	821.5935803822359
2865371	1702156.0	778	1071.7353340115292	237.99169209901663	571.8957597173145	802.4564193168433	753.9628825769324
2865449	1702292.0	779	663.2262544802867	453.7334229390681	571.8957597173145	802.4564193168433	360.4843789630046
2865326	1702292.0	779	1165.4299863387978	139.30362021857923	571.8957597173145	802.4564193168433	889.9744452078525
2865329	1702292.0	779	1076.6146185644493	135.90736565201053	571.8957597173145	802.4564193168433	836.0794025793472
2865457	1702292.0	779	704.7439440464005	508.23592630501537	571.8957597173145	802.4564193168433	322.82245675859957
2865334	1702292.0	779	1240.211663706335	156.63203078744817	571.8957597173145	802.4564193168433	929.373599982283
2865432	1702292.0	779	527.6940789473684	416.3385416666667	571.8957597173145	802.4564193168433	388.6396840570517
2865427	1702292.0	779	989.5761421319796	406.0524534686971	571.8957597173145	802.4564193168433	575.8411291269487
2865388	1702292.0	779	545.3040123456791	322.3891975308642	571.8957597173145	802.4564193168433	480.8031389889061
2865378	1702292.0	779	1071.7457221081452	237.99349760438056	571.8957597173145	802.4564193168433	753.9684177008243
2865504	1702292.0	779	1203.0378266850068	830.3243924805136	571.8957597173145	802.4564193168433	631.7570202415658
2865510	1702292.0	779	759.2894497498862	996.118917689859	571.8957597173145	802.4564193168433	269.48387398896784
2865404	1702292.0	779	1093.433480338111	353.9906284454245	571.8957597173145	802.4564193168433	687.8394868079783
2865394	1702292.0	779	968.0013404825736	344.1729222520107	571.8957597173145	802.4564193168433	605.7420200013827
2865482	1702292.0	779	1341.311067193676	618.4638998682477	571.8957597173145	802.4564193168433	791.1088184263817
2865358	1702292.0	779	980.5026917900404	197.83378196500672	571.8957597173145	802.4564193168433	729.745269622336
2865347	1702292.0	779	1070.8759148369927	181.62707917498335	571.8957597173145	802.4564193168433	796.4987537869945
2865350	1702292.0	779	1155.064694082247	194.1021397525911	571.8957597173145	802.4564193168433	842.7223359283122
2865477	1702292.0	779	998.3703703703704	595.2201178451178	571.8957597173145	802.4564193168433	474.1597601856948
2865500	1702292.0	779	1341.8055258467025	761.9017825311943	571.8957597173145	802.4564193168433	770.9771245284938
2865489	1702292.0	779	854.4664613278577	706.9202600958248	571.8957597173145	802.4564193168433	298.28402425771725
2865711	1702523.0	780	854.7148846960167	706.8679245283018	571.871264367816	802.4758620689655	298.56555608633556
2865702	1702523.0	780	1340.839334424441	618.4020731042008	571.871264367816	802.4758620689655	790.6927674833349
2865724	1702523.0	780	1203.0	830.393351800554	571.871264367816	802.4758620689655	631.7458881335061
2865719	1702523.0	780	1341.8181312569525	761.2041156840934	571.871264367816	802.4758620689655	771.0522257811431
2865675	1702523.0	780	721.4608938547486	450.9320297951583	571.871264367816	802.4758620689655	382.04727882788603
2865672	1702523.0	780	525.7366498032602	417.8662169758291	571.871264367816	802.4758620689655	387.366727739604
2865666	1702523.0	780	994.37077294686	407.170692431562	571.871264367816	802.4758620689655	578.5948598903987
2865693	1702523.0	780	998.1453159041394	595.1331154684095	571.871264367816	802.4758620689655	474.02592922861766
2865683	1702523.0	780	712.5860948667967	521.3183885640026	571.871264367816	802.4758620689655	314.4044981072166
2865643	1702523.0	780	1071.6575203252032	238.11653116531164	571.871264367816	802.4758620689655	753.8486293825325
2865636	1702523.0	780	617.1601307189543	227.0300342359166	571.871264367816	802.4758620689655	577.2252438917014
2865661	1702523.0	780	1091.286800148313	353.4302929180571	571.871264367816	802.4758620689655	686.6108227986244
2865654	1702523.0	780	996.534176653351	296.8519751442521	571.871264367816	802.4758620689655	660.298496211893
2865611	1702523.0	780	1232.5669216061185	158.75430210325047	571.871264367816	802.4758620689655	922.4403494309246
2865609	1702523.0	780	1066.0914230019494	137.7093567251462	571.871264367816	802.4758620689655	828.3526252915374
2865608	1702523.0	780	1165.206708816298	138.82701088865474	571.871264367816	802.4758620689655	890.2116306316291
2865730	1702523.0	780	881.7763427634276	850.7058220582206	571.871264367816	802.4758620689655	313.6355953267347
2865627	1702523.0	780	1149.759767687434	202.83544526575147	571.871264367816	802.4758620689655	832.7807344871281
2865624	1702523.0	780	980.219430485762	197.45309882747068	571.871264367816	802.4758620689655	729.9320302687529
2865618	1702523.0	780	1071.4061421670117	181.444099378882	571.871264367816	802.4758620689655	797.0041056404976
2865804	1702295.0	781	854.7901678657074	706.8052415210689	571.8957597173145	802.4564193168433	298.62751711010884
2865794	1702295.0	781	734.4730094466937	527.0425101214574	571.8957597173145	802.4564193168433	319.8189855337753
2865799	1702295.0	781	1340.929683306495	618.2946859903382	571.8957597173145	802.4564193168433	790.7772882757777
2865797	1702295.0	781	998.186046511628	595.0150732127477	571.8957597173145	802.4564193168433	474.08366422885445
2865819	1702295.0	781	1077.8799830364717	925.614503816794	571.8957597173145	802.4564193168433	520.7570911908812
2865816	1702295.0	781	1203.2284618854308	830.4891745602165	571.8957597173145	802.4564193168433	631.9547580273688
2865814	1702295.0	781	1341.046737213404	761.3860670194003	571.8957597173145	802.4564193168433	770.2467137359471
2865768	1702295.0	781	1152.0025697503672	212.59030837004408	571.8957597173145	802.4564193168433	827.3245674402676
2865775	1702295.0	781	1004.7883333333332	262.4795833333333	571.8957597173145	802.4564193168433	692.0772815883083
2865773	1702295.0	781	1071.6510741510742	238.004851004851	571.8957597173145	802.4564193168433	753.8971728788043
2865763	1702295.0	781	980.3545534924846	197.605216622458	571.8957597173145	802.4564193168433	729.8517408440644
2865761	1702295.0	781	1071.7351575456053	181.2681592039801	571.8957597173145	802.4564193168433	797.3169245183465
2865786	1702295.0	781	523.4634661835748	436.0978260869565	571.8957597173145	802.4564193168433	369.5460808753354
2865785	1702295.0	781	997.1699068448766	418.544957472661	571.8957597173145	802.4564193168433	572.927666246283
2865791	1702295.0	781	836.153810835629	469.1120293847566	571.8957597173145	802.4564193168433	425.3831212919064
2865780	1702295.0	781	1094.43766043271	354.78969563623025	571.8957597173145	802.4564193168433	688.0810515442148
2865755	1702295.0	781	1065.6210163652024	134.60335917312662	571.8957597173145	802.4564193168433	830.5373796496757
2865754	1702295.0	781	1164.6940298507463	138.52523098791755	571.8957597173145	802.4564193168433	890.0642740325267
2865757	1702295.0	781	1227.5963855421687	161.44779116465864	571.8957597173145	802.4564193168433	916.9707585701145
2865750	1702295.0	781	608.6908045977011	101.80076628352492	571.8957597173145	802.4564193168433	701.6211366936542
2865834	1702564.0	782	979.4621115368242	196.78948488718603	571.9204413472705	802.4709639953542	730.0275796677473
2865839	1702564.0	782	1166.6712247324613	216.23999207292903	571.9204413472705	802.4709639953542	835.1019379563248
2865838	1702564.0	782	1010.6411764705882	227.15882352941176	571.9204413472705	802.4709639953542	723.5053160790518
2865827	1702564.0	782	1219.5505237215034	161.07979051139864	571.9204413472705	802.4709639953542	911.4863471381133
2865831	1702564.0	782	1071.7874371859295	181.8963149078727	571.9204413472705	802.4709639953542	796.8562659719862
2865851	1702564.0	782	1096.4210144927536	354.93659420289856	571.9204413472705	802.4709639953542	689.4837658534613
2865846	1702564.0	782	1071.3167191325638	238.86306400839453	571.9204413472705	802.4709639953542	753.0275607130967
2865823	1702564.0	782	1064.404399323181	134.66793570219966	571.9204413472705	802.4709639953542	829.7598046791168
2865822	1702564.0	782	1164.9555441125983	138.7852729145211	571.9204413472705	802.4709639953542	890.0389483934542
2865821	1702564.0	782	562.1403616933826	97.53493629264284	571.9204413472705	802.4709639953542	705.0038674442249
2865866	1702564.0	782	998.509535655058	595.0310945273632	571.9204413472705	802.4709639953542	474.35172059057146
2865865	1702564.0	782	759.8938768489852	512.4752321981424	571.9204413472705	802.4709639953542	345.58868169388546
2865868	1702564.0	782	1340.7102256498142	618.6959440159955	571.9204413472705	802.4709639953542	790.4498658462568
2865858	1702564.0	782	982.5878828229028	415.2194851309365	571.9204413472705	802.4709639953542	564.456779010422
2865857	1702564.0	782	904.99837000815	424.0244498777506	571.9204413472705	802.4709639953542	504.14548555827355
2865861	1702564.0	782	512.2965912265996	455.5441464096116	571.9204413472705	802.4709639953542	352.0130967213909
2865883	1702564.0	782	1101.0671296296298	960.6583994708994	571.9204413472705	802.4709639953542	552.2856891704854
2865880	1702564.0	782	1202.766391563503	830.1639156350298	571.9204413472705	802.4709639953542	631.4534919332846
2865873	1702564.0	782	854.7834728033473	706.5575313807532	571.9204413472705	802.4709639953542	298.68190624883374
2865877	1702564.0	782	1341.1473029045644	760.7883817427386	571.9204413472705	802.4709639953542	770.3553739700465
2866219	1702399.0	783	1342.2633262260129	761.1186922530206	571.8957597173145	802.4564193168433	771.4758552329015
2866221	1702399.0	783	1202.6566484517305	830.0988160291439	571.8957597173145	802.4564193168433	631.3662968935153
2866209	1702399.0	783	1341.070501974055	619.005076142132	571.8957597173145	802.4564193168433	790.7491254742739
2866213	1702399.0	783	854.9079971691438	706.7179759377212	571.8957597173145	802.4564193168433	298.7670933823669
2866224	1702399.0	783	1121.3416447944007	981.4982502187228	571.8957597173145	802.4564193168433	577.8812662137784
2866187	1702399.0	783	1099.1092081031309	356.67790055248616	571.8957597173145	802.4564193168433	690.4147361916663
2866191	1702399.0	783	936.3987517337032	398.1870087840961	571.8957597173145	802.4564193168433	544.3309539989384
2866183	1702399.0	783	1070.9766912022433	239.49824745881529	571.8957597173145	802.4564193168433	752.3321603079302
2866203	1702399.0	783	776.5736507936508	484.98857142857145	571.8957597173145	802.4564193168433	377.72857124960444
2866201	1702399.0	783	512.8511854951186	454.6849372384937	571.8957597173145	802.4564193168433	352.74816157147046
2866207	1702399.0	783	998.3481012658228	594.8067510548523	571.8957597173145	802.4564193168433	474.32055019946216
2866196	1702399.0	783	981.8939019365472	412.8650597445406	571.8957597173145	802.4564193168433	565.5792641855052
2866154	1702399.0	783	1073.9930756843798	181.4851851851852	571.8957597173145	802.4564193168433	798.5655817278413
2866159	1702399.0	783	1015.2965653896962	199.31241743725232	571.8957597173145	802.4564193168433	748.5899822160628
2866147	1702399.0	783	1222.9158790170131	160.45778197857595	571.8957597173145	802.4564193168433	914.3245846400424
2866144	1702399.0	783	1060.8038821954483	133.1211512717537	571.8957597173145	802.4564193168433	828.8792754521528
2866169	1702399.0	783	1177.0844395280235	202.5173303834808	571.8957597173145	802.4564193168433	852.1621023028551
2866166	1702399.0	783	979.5887772194304	190.712730318258	571.8957597173145	802.4564193168433	735.1489220216395
2866139	1702399.0	783	1164.7425170068027	138.5741496598639	571.8957597173145	802.4564193168433	890.0600797662838
2866137	1702399.0	783	546.0977147360127	92.29472025216704	571.8957597173145	802.4564193168433	710.6301273822304
2865955	1702434.0	784	1072.665174129353	946.6114427860696	571.8957597173145	802.4564193168433	521.1052458016416
2865952	1702434.0	784	1203.1865189289013	830.3924284395199	571.8957597173145	802.4564193168433	631.9085719244865
2865929	1702434.0	784	774.5884502923976	473.5244883040936	571.8957597173145	802.4564193168433	386.3684019848708
2865923	1702434.0	784	985.9709595959596	412.3308080808081	571.8957597173145	802.4564193168433	568.9079571396677
2865927	1702434.0	784	514.1660924490383	453.3845822566753	571.8957597173145	802.4564193168433	353.8133150567773
2865945	1702434.0	784	854.6405538030143	706.8151069050123	571.8957597173145	802.4564193168433	298.48262800776575
2865950	1702434.0	784	1342.3213021939137	761.0569709837225	571.8957597173145	802.4564193168433	771.5370573230094
2865938	1702434.0	784	998.4371584699452	586.5660291438979	571.8957597173145	802.4564193168433	478.06508491927883
2865942	1702434.0	784	1341.185434840074	618.5251123446999	571.8957597173145	802.4564193168433	790.9723951788468
2865902	1702434.0	784	1168.795081967213	205.2096539162113	571.8957597173145	802.4564193168433	844.3888320459395
2865900	1702434.0	784	979.202854845195	187.0637314032972	571.8957597173145	802.4564193168433	737.9750877089087
2865888	1702434.0	784	1055.1589898989898	134.9270707070707	571.8957597173145	802.4564193168433	824.0987688991012
2865895	1702434.0	784	1074.6966893865629	180.448717948718	571.8957597173145	802.4564193168433	799.8139505144427
2865894	1702434.0	784	1019.887297633873	177.92216687422166	571.8957597173145	802.4564193168433	768.5957653532236
2865893	1702434.0	784	1221.2110266159696	157.94803548795946	571.8957597173145	802.4564193168433	914.8777911029382
2865914	1702434.0	784	1095.1094527363184	355.30277185501063	571.8957597173145	802.4564193168433	688.2579116879118
2865917	1702434.0	784	965.5860082304526	389.1246913580247	571.8957597173145	802.4564193168433	570.8196993024674
2865909	1702434.0	784	1071.2042553191488	240.10531914893616	571.8957597173145	802.4564193168433	752.0290776560588
2865887	1702434.0	784	1164.4531196139262	138.59720785935883	571.8957597173145	802.4564193168433	889.8501432289572
2865886	1702434.0	784	506.6781226903178	129.42387287509237	571.8957597173145	802.4564193168433	676.1849959509991
2865960	1702702.0	785	1055.0	134.45874587458746	571.8920187793427	802.5140845070423	824.4339009250061
2865964	1702702.0	785	1228.800731869594	154.12275449101796	571.8920187793427	802.5140845070423	923.0061615037242
2865959	1702702.0	785	1006.4260734838424	149.60358565737053	571.8920187793427	802.5140845070423	784.2907395896374
2865958	1702702.0	785	1164.6834894207425	138.81841831425598	571.8920187793427	802.5140845070423	889.8840739041688
2865957	1702702.0	785	490.12972187629725	124.49709422997095	571.8920187793427	802.5140845070423	682.9290682781339
2865971	1702702.0	785	978.9890016920474	188.11463620981388	571.8920187793427	802.5140845070423	737.0309597056054
2865969	1702702.0	785	1080.0154471544715	181.58878048780488	571.8920187793427	802.5140845070423	802.3326315407327
2865973	1702702.0	785	1160.813852813853	212.42171717171715	571.8920187793427	802.5140845070423	833.6893477728856
2866060	1702702.0	785	1061.660850381067	975.8578018451664	571.8920187793427	802.5140845070423	519.5397508844895
2866053	1702702.0	785	1203.14817383264	830.4320388349514	571.8920187793427	802.5140845070423	631.8732036307028
2866027	1702702.0	785	1340.8089564502875	617.6492741714599	571.8920187793427	802.5140845070423	790.8275761110474
2866020	1702702.0	785	995.7756410256412	583.3653846153846	571.8920187793427	802.5140845070423	477.18285580356564
2866041	1702702.0	785	854.6581685744017	706.7632674297606	571.8920187793427	802.5140845070423	298.5379614737274
2866044	1702702.0	785	1343.074788680632	761.3316795295848	571.8920187793427	802.5140845070423	772.2815905305217
2865995	1702702.0	785	992.6433461703036	389.1504065040651	571.8920187793427	802.5140845070423	589.8315096647555
2865986	1702702.0	785	1070.8193548387096	240.1924731182796	571.8920187793427	802.5140845070423	751.7540031833227
2865991	1702702.0	785	1093.4670482136662	355.7317030870621	571.8920187793427	802.5140845070423	686.7714377263545
2866010	1702702.0	785	780.4546615581098	467.1973180076628	571.8920187793427	802.5140845070423	394.8869583291692
2866001	1702702.0	785	987.7420443587272	417.2765991642559	571.8920187793427	802.5140845070423	566.8678539903354
2866006	1702702.0	785	514.2739628040057	453.31859799713874	571.8920187793427	802.5140845070423	353.91712048623094
2866236	1702633.0	786	1226.1361273554255	149.47205977907734	571.8957597173145	802.4564193168433	924.347895788267
2866227	1702633.0	786	988.615754082613	118.835734870317	571.8957597173145	802.4564193168433	800.6202557436026
2866231	1702633.0	786	1057.215710723192	132.98836242726517	571.8957597173145	802.4564193168433	826.8754041812192
2866229	1702633.0	786	1164.3798209366391	138.5974517906336	571.8957597173145	802.4564193168433	889.8011528223087
2866228	1702633.0	786	489.3058608058608	133.74949124949126	571.8957597173145	802.4564193168433	673.787835336524
2866318	1702633.0	786	1343.9810179390904	762.0139758030872	571.8957597173145	802.4564193168433	773.1437364428103
2866311	1702633.0	786	854.607449364916	706.7413319601785	571.8957597173145	802.4564193168433	298.47491923291597
2866333	1702633.0	786	1123.5389242745932	975.0668789808916	571.8957597173145	802.4564193168433	578.0177780900887
2866324	1702633.0	786	1202.828197945845	830.2343604108311	571.8957597173145	802.4564193168433	631.5436292295407
2866275	1702633.0	786	514.3129455374965	453.3314798973482	571.8957597173145	802.4564193168433	353.8417779368818
2866303	1702633.0	786	1341.2698537095089	618.5423197492163	571.8957597173145	802.4564193168433	791.0504993526525
2866292	1702633.0	786	994.5316645271716	574.6852802738554	571.8957597173145	802.4564193168433	480.10498832587314
2866251	1702633.0	786	1070.686778593914	239.9291710388248	571.8957597173145	802.4564193168433	751.8173884442922
2866255	1702633.0	786	1093.0659834591872	355.17170082704064	571.8957597173145	802.4564193168433	686.7911047106359
2866243	1702633.0	786	1097.7631959508317	187.6402747650036	571.8957597173145	802.4564193168433	809.0336532508403
2866241	1702633.0	786	976.9	194.44279569892475	571.8957597173145	802.4564193168433	730.553900237311
2866244	1702633.0	786	1153.444556451613	217.5594758064516	571.8957597173145	802.4564193168433	824.8050906189345
2866270	1702633.0	786	780.5129773822765	449.7602892102336	571.8957597173145	802.4564193168433	409.77518677739465
2866268	1702633.0	786	994.5941475826972	426.62104689203926	571.8957597173145	802.4564193168433	565.6201501623547
2866259	1702633.0	786	1035.3848403058928	371.2417903733693	571.8957597173145	802.4564193168433	633.0625435450304
2866092	1702846.0	787	1343.051640340219	761.8276630214662	571.7549019607843	802.4826989619377	772.3674582619824
2866082	1702846.0	787	1341.004637206765	618.120840152755	571.7549019607843	802.4826989619377	791.0337857257352
2866087	1702846.0	787	855.1828512396694	706.8174931129477	571.7549019607843	802.4826989619377	299.13748351312296
2865977	1702846.0	787	953.5810551558752	97.1589928057554	571.7549019607843	802.4826989619377	802.042855294936
2866096	1702846.0	787	1202.9503496503496	830.4198135198135	571.7549019607843	802.4826989619377	631.8134024803927
2866100	1702846.0	787	1143.4614994934143	978.3373860182372	571.7549019607843	802.4826989619377	598.1415422974779
2866059	1702846.0	787	987.2998324958124	427.7688442211056	571.7549019607843	802.4826989619377	559.5427260076702
2866078	1702846.0	787	993.923519009726	575.5875331564987	571.7549019607843	802.4826989619377	479.2783716034906
2866066	1702846.0	787	782.1673267326732	448.242904290429	571.7549019607843	802.4826989619377	412.0184712210102
2866068	1702846.0	787	514.4754170324846	453.52341235001467	571.7549019607843	802.4826989619377	353.62907559525354
2866026	1702846.0	787	1152.988413547237	218.4836007130125	571.7549019607843	802.4826989619377	823.9462007599021
2866024	1702846.0	787	974.655942806077	193.1827524575514	571.7549019607843	802.4826989619377	730.4626434832026
2866019	1702846.0	787	1103.5975690975692	186.85098235098235	571.7549019607843	802.4826989619377	813.5471916763776
2866046	1702846.0	787	1082.4172735760972	358.5952380952381	571.7549019607843	802.4826989619377	676.6181609286449
2866038	1702846.0	787	1070.728382147838	238.97838214783823	571.7549019607843	802.4826989619377	752.6696812002625
2865994	1702846.0	787	1164.5244420828906	138.67747077577044	571.7549019607843	802.4826989619377	889.9511833038164
2865999	1702846.0	787	1057.2068062827225	130.8084642233857	571.7549019607843	802.4826989619377	828.7399043254859
2865989	1702846.0	787	486.26585365853657	136.88130081300812	571.7549019607843	802.4826989619377	671.0689968978107
2866009	1702846.0	787	1226.179920477137	151.3515573227303	571.7549019607843	802.4826989619377	923.1705522125943
2866105	1702970.0	788	1164.7071881606764	138.52959830866808	571.774154589372	802.3188405797101	890.0481674914193
2866104	1702970.0	788	1053.580416666667	130.21958333333333	571.774154589372	802.3188405797101	826.9550687721954
2866109	1702970.0	788	1226.626652748782	150.92379958246346	571.774154589372	802.3188405797101	923.6597283531554
2866103	1702970.0	788	486.3301204819277	136.5449799196787	571.774154589372	802.3188405797101	671.2343230964259
2866102	1702970.0	788	890.279552715655	92.6618743343983	571.774154589372	802.3188405797101	777.8551911352664
2866178	1702970.0	788	1272.6287048315062	952.0692245229396	571.774154589372	802.3188405797101	716.6744575372062
2866153	1702970.0	788	1340.695238095238	618.7725490196078	571.774154589372	802.3188405797101	790.5244296068915
2866148	1702970.0	788	993.7488646684832	577.9473206176203	571.774154589372	802.3188405797101	477.9176026434352
2866170	1702970.0	788	1203.013888888889	830.2805555555556	571.774154589372	802.3188405797101	631.8587339452665
2866160	1702970.0	788	855.0715270596346	706.7912788693553	571.774154589372	802.3188405797101	298.9697581610561
2866167	1702970.0	788	1342.6053618297713	759.8903262092239	571.774154589372	802.3188405797101	771.9980109348586
2866121	1702970.0	788	1071.1000697350069	238.971059972106	571.774154589372	802.3188405797101	752.7862189569753
2866124	1702970.0	788	1072.8225528244934	339.1433807675722	571.774154589372	802.3188405797101	682.3349646223372
2866114	1702970.0	788	1106.3634496919915	186.5249828884326	571.774154589372	802.3188405797101	815.4678348093327
2866112	1702970.0	788	969.7820181112548	189.10758947822336	571.774154589372	802.3188405797101	731.0528694305935
2866116	1702970.0	788	1153.4050836550837	218.33655083655083	571.774154589372	802.3188405797101	824.2146882818251
2866138	1702970.0	788	514.3690275435638	453.6025857223159	571.774154589372	802.3188405797101	353.4096419354069
2866136	1702970.0	788	795.204641350211	440.1400519311912	571.774154589372	802.3188405797101	425.55217936358173
2866128	1702970.0	788	1097.0086206896551	358.4358237547893	571.774154589372	802.3188405797101	687.6797052445582
2866134	1702970.0	788	987.8404730031236	421.2170905845605	571.774154589372	802.3188405797101	564.2248888233653
2866351	1702907.0	789	851.4170603674542	96.88845144356956	571.7948717948718	802.5594405594405	759.052114957789
2866362	1702907.0	789	968.829782512206	186.7188193519752	571.7948717948718	802.5594405594405	732.7321414115245
2866360	1702907.0	789	1108.7023562023562	180.8312543312543	571.7948717948718	802.5594405594405	821.4715968086562
2866366	1702907.0	789	1154.9606993904397	221.89332691690728	571.7948717948718	802.5594405594405	822.9553560236101
2866353	1702907.0	789	1044.107157719517	130.93861839367457	571.7948717948718	802.5594405594405	821.0684649905776
2866352	1702907.0	789	1164.4862579281184	138.5105708245243	571.7948717948718	802.5594405594405	890.0808842980334
2866357	1702907.0	789	492.93990929705217	159.27324263038548	571.7948717948718	802.5594405594405	648.1012556356853
2866356	1702907.0	789	1227.027659574468	150.34893617021277	571.7948717948718	802.5594405594405	924.5044879377667
2866410	1702907.0	789	1342.7428207924393	938.4996364958196	571.7948717948718	802.5594405594405	782.8412846387043
2866400	1702907.0	789	854.8361111111111	706.8625	571.7948717948718	802.5594405594405	298.78127047408736
2866406	1702907.0	789	1202.8087621696802	830.3331015299026	571.7948717948718	802.5594405594405	631.624814339694
2866404	1702907.0	789	1343.0309603262883	759.9256581386726	571.7948717948718	802.5594405594405	772.413583293782
2866377	1702907.0	789	1097.49934318555	358.7088669950739	571.7948717948718	802.5594405594405	688.017821639505
2866383	1702907.0	789	999.7449223416966	426.8827160493827	571.7948717948718	802.5594405594405	569.4508293976187
2866381	1702907.0	789	815.907183618664	421.1109432695536	571.7948717948718	802.5594405594405	452.8728042935116
2866368	1702907.0	789	1070.73142467621	239.27027948193597	571.7948717948718	802.5594405594405	752.4841279312882
2866372	1702907.0	789	1110.7101862409731	313.08304827061954	571.7948717948718	802.5594405594405	728.0225647276465
2866393	1702907.0	789	1000.0445939212756	574.1018933731939	571.7948717948718	802.5594405594405	485.37683851590833
2866396	1702907.0	789	1340.6766042021577	618.0556501987508	571.7948717948718	802.5594405594405	790.7090280799192
2866388	1702907.0	789	513.8170020414116	452.5734908136483	571.7948717948718	802.5594405594405	354.7556883273522
2866474	1702774.0	790	1342.2881904761905	760.3914285714286	571.8920187793427	802.5140845070423	771.5468744724647
2866476	1702774.0	790	1202.85904628331	830.1185133239832	571.8920187793427	802.5140845070423	631.5705774396886
2866467	1702774.0	790	1340.7923365487677	618.1680064308682	571.8920187793427	802.5140845070423	790.6903155901111
2866470	1702774.0	790	854.6828293361141	706.8990267639903	571.8920187793427	802.5140845070423	298.5178081833024
2866480	1702774.0	790	1393.961695607763	894.8694245829076	571.8920187793427	802.5140845070423	827.2412359168951
2866443	1702774.0	790	1170.3344988344988	352.9230769230769	571.8920187793427	802.5140845070423	748.508834974532
2866444	1702774.0	790	1096.3604728604728	359.9891774891775	571.8920187793427	802.5140845070423	686.218225244288
2866433	1702774.0	790	1156.5921348314607	245.31385767790263	571.8920187793427	802.5140845070423	807.679589001607
2866457	1702774.0	790	514.0020325203252	453.6498257839721	571.8920187793427	802.5140845070423	353.6347289555517
2866463	1702774.0	790	1009.178867740361	564.2735480722304	571.8920187793427	802.5140845070423	497.97423776235996
2866451	1702774.0	790	816.8937823834196	406.6620034542314	571.8920187793427	802.5140845070423	465.5370385296418
2866454	1702774.0	790	1002.1078904991948	429.04991948470206	571.8920187793427	802.5140845070423	569.702710925186
2866415	1702774.0	790	620.6112273361227	120.50383542538354	571.8920187793427	802.5140845070423	683.748156220421
2866414	1702774.0	790	799.0152487961477	97.3860353130016	571.8920187793427	802.5140845070423	740.8039736485355
2866431	1702774.0	790	1070.9257528556593	239.40100380754583	571.8920187793427	802.5140845070423	752.4167790533578
2866429	1702774.0	790	968.487788331072	185.55698778833107	571.8920187793427	802.5140845070423	733.4332032420605
2866417	1702774.0	790	1035.560137457045	130.53951890034364	571.8920187793427	802.5140845070423	816.4177491336351
2866416	1702774.0	790	1164.3830162085976	138.64200140944328	571.8920187793427	802.5140845070423	889.8155565908357
2866423	1702774.0	790	1117.333165153044	171.7418432559704	571.8920187793427	802.5140845070423	833.8942765664949
2866421	1702774.0	790	1227.8697594501718	151.5872852233677	571.8920187793427	802.5140845070423	924.1279642350916
2866731	1703239.0	791	1002.173224043716	431.331693989071	571.9204413472705	802.4709639953542	568.2093054137987
2866747	1703239.0	791	515.5312327252625	454.5583195135434	571.9204413472705	802.4709639953542	352.4527642668493
2866741	1703239.0	791	1179.4111394557824	442.7670068027211	571.9204413472705	802.4709639953542	705.9970857648116
2866819	1703239.0	791	1202.8235975892442	830.2190542420028	571.9204413472705	802.4709639953542	631.5130632603101
2866817	1703239.0	791	1342.2301410541943	759.843726800297	571.9204413472705	802.4709639953542	771.4882467111569
2866695	1703239.0	791	1096.716374269006	359.82748538011697	571.9204413472705	802.4709639953542	686.5449878717292
2866822	1703239.0	791	1406.3909688013136	898.9571428571429	571.9204413472705	802.4709639953542	840.0301446381421
2866715	1703239.0	791	816.5074547390841	405.3061767838126	571.9204413472705	802.4709639953542	466.4361428113352
2866667	1703239.0	791	1070.30947476828	239.4093717816684	571.9204413472705	802.4709639953542	751.9507864618131
2866794	1703239.0	791	1341.0777071750065	618.3289647868678	571.9204413472705	802.4709639953542	790.8926447047643
2866657	1703239.0	791	1126.17495854063	168.77462686567165	571.9204413472705	802.4709639953542	841.884266108365
2866663	1703239.0	791	967.9269713261648	185.13620071684588	571.9204413472705	802.4709639953542	733.4326020419713
2866809	1703239.0	791	854.6689026487787	706.7053663570691	571.9204413472705	802.4709639953542	298.5259487203556
2866675	1703239.0	791	1160.4639539204757	263.36027499070974	571.9204413472705	802.4709639953542	798.1377081626133
2866634	1703239.0	791	750.2806041335454	97.35002649708532	571.9204413472705	802.4709639953542	727.3292818026674
2866638	1703239.0	791	1031.2761057911537	127.5341997264022	571.9204413472705	802.4709639953542	816.4234576606212
2866636	1703239.0	791	619.3189938881053	101.90714621532676	571.9204413472705	802.4709639953542	702.1654260681693
2866651	1703239.0	791	1227.389795918367	151.12857142857143	571.9204413472705	802.4709639953542	924.0600560225893
2866640	1703239.0	791	1166.9693305292674	136.99737118822293	571.9204413472705	802.4709639953542	892.713998568612
2866775	1703239.0	791	1017.242468415938	558.7662779397474	571.9204413472705	802.4709639953542	507.6452322222763
2866605	1703035.0	792	1341.1261333333334	618.5728	571.7428407789232	802.4851088201603	791.0590295277763
2866592	1703035.0	792	1180.9884020618556	500.9407216494845	571.7428407789232	802.4851088201603	679.7861217891211
2866599	1703035.0	792	1020.6906976744186	560.0074935400517	571.7428407789232	802.4851088201603	510.2446198863704
2866616	1703035.0	792	1203.0793103448275	830.3294252873563	571.7428407789232	802.4851088201603	631.9501908880678
2866620	1703035.0	792	1389.8150784958016	912.2301935012778	571.7428407789232	802.4851088201603	825.4006116636735
2866609	1703035.0	792	854.6997940267765	706.7173017507724	571.7428407789232	802.4851088201603	298.7241373946661
2866614	1703035.0	792	1342.289592760181	759.8144796380091	571.7428407789232	802.4851088201603	771.7273349983572
2866571	1703035.0	792	1070.7088102670828	239.31304197017	571.7428407789232	802.4851088201603	752.4159857335229
2866570	1703035.0	792	592.2703269069573	240.3502374965074	571.7428407789232	802.4851088201603	562.5095476921227
2866568	1703035.0	792	968.2357357357356	185.15594165594163	571.7428407789232	802.4851088201603	733.6906135305956
2866574	1703035.0	792	1160.291359325606	273.22075869336146	571.7428407789232	802.4851088201603	791.5239168835252
2866587	1703035.0	792	515.1031746031746	455.73196881091616	571.7428407789232	802.4851088201603	351.3485333550871
2866584	1703035.0	792	1004.0398677557372	432.65869311551927	571.7428407789232	802.4851088201603	568.9044711425058
2866581	1703035.0	792	814.0842546063652	406.0986599664992	571.7428407789232	802.4851088201603	464.5982971241927
2866580	1703035.0	792	1098.2826606875935	359.2333333333333	571.7428407789232	802.4851088201603	688.2705270616195
2866540	1703035.0	792	1168.287156570672	135.12197947699437	571.7428407789232	802.4851088201603	895.1193591416448
2866532	1703035.0	792	690.5212121212121	102.39090909090908	571.7428407789232	802.4851088201603	710.0987184844565
2866554	1703035.0	792	1227.5313152400836	151.1026443980515	571.7428407789232	802.4851088201603	924.3146856956865
2866559	1703035.0	792	1133.8131510416667	164.63639322916666	571.7428407789232	802.4851088201603	850.1611715786232
2866544	1703035.0	792	1020.325561312608	129.6066493955095	571.7428407789232	802.4851088201603	808.6976433248049
2866346	1703097.0	793	1202.965564738292	830.3645546372819	571.8957597173145	802.4564193168433	631.6866017466878
2866344	1703097.0	793	1341.9744579198823	759.7333700845277	571.8957597173145	802.4564193168433	771.2628996399791
2866349	1703097.0	793	1310.85456053068	920.2220563847428	571.8957597173145	802.4564193168433	748.2839398073003
2866338	1703097.0	793	855.7633959638135	707.2299930410578	571.8957597173145	802.4564193168433	299.4142734898126
2866336	1703097.0	793	1341.2432827879754	618.4835062516627	571.8957597173145	802.4564193168433	791.0383328237954
2866319	1703097.0	793	1004.31	432.9618518518519	571.8957597173145	802.4564193168433	568.7779097199478
2866316	1703097.0	793	816.4301378446115	408.14003759398497	571.8957597173145	802.4564193168433	463.98542108681687
2866309	1703097.0	793	1096.5369309137218	359.56208213944603	571.8957597173145	802.4564193168433	686.5884884107394
2866334	1703097.0	793	1025.8582640812558	565.123268698061	571.8957597173145	802.4564193168433	512.2587039290001
2866321	1703097.0	793	513.7045517624201	456.2862892034416	571.8957597173145	802.4564193168433	351.02702982246143
2866327	1703097.0	793	1193.587479270315	523.8905472636816	571.8957597173145	802.4564193168433	681.2485150321468
2866287	1703097.0	793	969.2482728842832	184.9706390328152	571.8957597173145	802.4564193168433	734.2872112280596
2866273	1703097.0	793	1225.366542520174	149.28150217256362	571.8957597173145	802.4564193168433	923.9380587265678
2866276	1703097.0	793	1131.563633366304	166.95103857566767	571.8957597173145	802.4564193168433	846.8147481862653
2866300	1703097.0	793	1157.9417040358744	286.7485052316891	571.8957597173145	802.4564193168433	780.6436456554894
2866291	1703097.0	793	557.8786264061575	231.9934872705743	571.8957597173145	802.4564193168433	570.6351170976851
2866294	1703097.0	793	1070.5661040787622	239.45815752461323	571.8957597173145	802.4564193168433	752.0898584123025
2866266	1703097.0	793	625.3019662921348	109.00749063670412	571.8957597173145	802.4564193168433	695.5024367954042
2866271	1703097.0	793	1167.3299039780522	134.27880658436214	571.8957597173145	802.4564193168433	894.987788915801
2866269	1703097.0	793	1012.0308641975308	126.42958390489255	571.8957597173145	802.4564193168433	806.6791136461311
2867114	1703165.0	794	559.1696322657176	218.494068801898	571.8957597173145	802.4564193168433	584.1010025148511
2867118	1703165.0	794	1070.6768635724331	239.4799578059072	571.8957597173145	802.4564193168433	752.1469841582197
2867104	1703165.0	794	971.3270571827056	184.8993491399349	571.8957597173145	802.4564193168433	735.474062302929
2867135	1703165.0	794	1003.5498657460683	431.5928270042194	571.8957597173145	802.4564193168433	569.0914437544345
2867133	1703165.0	794	816.0441358024691	407.7623456790124	571.8957597173145	802.4564193168433	464.103265782351
2867122	1703165.0	794	1149.893810032017	308.25240128068305	571.8957597173145	802.4564193168433	760.4731143246833
2867127	1703165.0	794	1097.566414856783	359.2463015423355	571.8957597173145	802.4564193168433	687.5789744985307
2867083	1703165.0	794	580.3330725091288	106.7055294731351	571.8957597173145	802.4564193168433	695.8020472558691
2867086	1703165.0	794	1005.0337690631808	126.0355119825708	571.8957597173145	802.4564193168433	803.2146531401305
2867102	1703165.0	794	1144.1377607025247	172.2764361507501	571.8957597173145	802.4564193168433	851.2271840553348
2867090	1703165.0	794	1167.405477621911	134.8560454241817	571.8957597173145	802.4564193168433	894.6072229422438
2867092	1703165.0	794	1224.2929028504946	147.34525887143687	571.8957597173145	802.4564193168433	924.5499796703594
2867146	1703165.0	794	1341.0469309110929	618.2148362235067	571.8957597173145	802.4564193168433	790.9099095911617
2867144	1703165.0	794	1031.0565217391304	578.4053140096619	571.8957597173145	802.4564193168433	510.9085076310869
2867137	1703165.0	794	513.8418662262593	456.5671621249657	571.8957597173145	802.4564193168433	350.7272911967639
2867142	1703165.0	794	1150.2723690310618	538.6502086230877	571.8957597173145	802.4564193168433	635.6990003152948
2867163	1703165.0	794	1202.8066485753052	830.3444142921755	571.8957597173145	802.4564193168433	631.5269510823146
2867160	1703165.0	794	1338.3073510773131	759.1861005492185	571.8957597173145	802.4564193168433	767.6321044987744
2867166	1703165.0	794	1325.0638075313807	946.8702928870292	571.8957597173145	802.4564193168433	766.8881764166123
2867152	1703165.0	794	856.3502973067507	705.9966771598462	571.8957597173145	802.4564193168433	300.3645548532888
2866723	1703296.0	795	1028.296506137866	595.2955618508026	571.8957597173145	802.4564193168433	501.2157840684007
2866736	1703296.0	795	1340.8917982820726	618.3650595732889	571.8957597173145	802.4564193168433	790.724058101511
2866696	1703296.0	795	513.9469758611338	456.259967453214	571.8957597173145	802.4564193168433	351.0128841415604
2866719	1703296.0	795	1072.5052986512524	565.0351637764933	571.8957597173145	802.4564193168433	554.0566424599618
2866665	1703296.0	795	1098.1857654431512	359.27350044762755	571.8957597173145	802.4564193168433	688.0350788327141
2866671	1703296.0	795	816.1631274131274	406.752574002574	571.8957597173145	802.4564193168433	465.0248166684662
2866659	1703296.0	795	1149.528434395341	313.40818773552587	571.8957597173145	802.4564193168433	756.8538033652898
2866808	1703296.0	795	1318.3923719958202	959.5637408568444	571.8957597173145	802.4564193168433	762.8498558856513
2866686	1703296.0	795	1005.0154562383613	434.2594040968343	571.8957597173145	802.4564193168433	568.4731423131678
2866800	1703296.0	795	1202.787074829932	830.1589569160998	571.8957597173145	802.4564193168433	631.499233628962
2866633	1703296.0	795	486.8470266040689	145.09428794992175	571.8957597173145	802.4564193168433	662.8410509009153
2866632	1703296.0	795	1223.8069584736252	146.07912457912457	571.8957597173145	802.4564193168433	925.1050557158878
2866639	1703296.0	795	1169.111221122112	182.55445544554456	571.8957597173145	802.4564193168433	860.781477584432
2866627	1703296.0	795	549.0294418842806	116.88095238095238	571.8957597173145	802.4564193168433	685.9566964142897
2866755	1703296.0	795	856.4580272822665	704.9519062609304	571.8957597173145	802.4564193168433	300.8036139875617
2866629	1703296.0	795	1167.224263488911	135.12595167163192	571.8957597173145	802.4564193168433	894.285178480838
2866628	1703296.0	795	995.880825565912	123.68419884598312	571.8957597173145	802.4564193168433	800.3093547782516
2866649	1703296.0	795	1070.371931696905	239.4957310565635	571.8957597173145	802.4564193168433	751.9329960561075
2866781	1703296.0	795	1338.6272567151036	759.392998678996	571.8957597173145	802.4564193168433	767.9398717904306
2866641	1703296.0	795	971.8885025498378	184.05957348168755	571.8957597173145	802.4564193168433	736.4841160931813
2866491	1703373.0	796	467.34493777329294	179.3509922637067	571.6391812865497	802.4754385964912	631.7921848579182
2866488	1703373.0	796	520.8644382544104	140.16248839368615	571.6391812865497	802.4754385964912	664.2563650702364
2866494	1703373.0	796	1178.4358845250083	185.36572675394427	571.6391812865497	802.4754385964912	865.4632490819314
2866493	1703373.0	796	972.163829787234	183.4914893617021	571.6391812865497	802.4754385964912	737.2659787803129
2866483	1703373.0	796	987.1540369869192	124.9086603518268	571.6391812865497	802.4754385964912	794.8266064297
2866486	1703373.0	796	1224.112121212121	144.02947658402204	571.6391812865497	802.4754385964912	926.9692671419286
2866484	1703373.0	796	1167.3052032520325	134.8821138211382	571.6391812865497	802.4754385964912	894.7060170853848
2866560	1703373.0	796	1202.9784644194756	830.3614232209738	571.6391812865497	802.4754385964912	631.9548390235441
2866566	1703373.0	796	1238.411792014856	963.372330547818	571.6391812865497	802.4754385964912	685.9107261568654
2866541	1703373.0	796	856.7116564417178	705.0565780504431	571.6391812865497	802.4754385964912	301.2586106340934
2866530	1703373.0	796	1341.06181281845	618.6579511933495	571.6391812865497	802.4754385964912	791.0752521654806
2866533	1703373.0	796	1018.6542525092448	620.7197569994718	571.6391812865497	802.4754385964912	482.5532112555342
2866550	1703373.0	796	1331.8685601056802	762.1186701893439	571.6391812865497	802.4754385964912	761.2997945461361
2866508	1703373.0	796	1097.666026871401	359.22040946896993	571.6391812865497	802.4754385964912	687.8802680138374
2866498	1703373.0	796	1070.3194003527335	239.4294532627866	571.6391812865497	802.4754385964912	752.132131003788
2866502	1703373.0	796	1156.127976190476	314.7392113095238	571.6391812865497	802.4754385964912	761.2580237845564
2866522	1703373.0	796	514.0273268398269	456.48295454545456	571.6391812865497	802.4754385964912	350.7562184660413
2866520	1703373.0	796	1004.3992248062016	435.0042130097742	571.6391812865497	802.4754385964912	567.7291228229664
2866525	1703373.0	796	1048.2309074573227	573.8468104222821	571.6391812865497	802.4754385964912	528.5931545860747
2866515	1703373.0	796	817.140414507772	407.0937823834197	571.6391812865497	802.4754385964912	465.4003755724016
2866856	1703437.0	797	514.1062315337094	456.4016921837228	571.8957597173145	802.4564193168433	350.8468380060766
2866863	1703437.0	797	1040.9900632339657	580.6964769647697	571.8957597173145	802.4564193168433	518.8708294207404
2866851	1703437.0	797	817.1798288910826	407.9353405725568	571.8957597173145	802.4564193168433	464.5547935001826
2866854	1703437.0	797	1005.5033185840708	434.716814159292	571.8957597173145	802.4564193168433	568.5489708968079
2866872	1703437.0	797	857.0866526904263	705.2180293501049	571.8957597173145	802.4564193168433	301.31237929783833
2866876	1703437.0	797	1329.532122905028	764.139199255121	571.8957597173145	802.4564193168433	758.6046850485195
2866867	1703437.0	797	1340.8908232118758	618.3369770580297	571.8957597173145	802.4564193168433	790.7296482975082
2866868	1703437.0	797	1007.06484295846	620.8465045592706	571.8957597173145	802.4564193168433	471.5445812934253
2866827	1703437.0	797	1224.9912280701756	144.4615166949632	571.8957597173145	802.4564193168433	927.0873651708454
2866826	1703437.0	797	1166.7433137638618	134.5150032615786	571.8957597173145	802.4564193168433	894.4212362399901
2866825	1703437.0	797	984.0287659200704	125.07092665788318	571.8957597173145	802.4564193168433	792.9090240793977
2866829	1703437.0	797	509.48778103616814	140.11290322580646	571.8957597173145	802.4564193168433	665.2771521034703
2866842	1703437.0	797	1163.235199138859	324.29870828848226	571.8957597173145	802.4564193168433	760.4716491962524
2866841	1703437.0	797	497.8570036201616	291.0310498468393	571.8957597173145	802.4564193168433	516.7568537929069
2866847	1703437.0	797	1096.969696969697	358.96454545454543	571.8957597173145	802.4564193168433	687.3046498923248
2866834	1703437.0	797	1181.7737850787132	188.1930184804928	571.8957597173145	802.4564193168433	865.6042579757552
2866833	1703437.0	797	973.2414198401505	182.8187588152327	571.8957597173145	802.4564193168433	738.2609086301022
2866837	1703437.0	797	1070.2653791130188	239.51824034334763	571.8957597173145	802.4564193168433	751.8455099836765
2866883	1703437.0	797	1203.002963976288	830.3454172366621	571.8957597173145	802.4564193168433	631.7231193114189
2866886	1703437.0	797	1192.5034682080925	972.4684007707128	571.8957597173145	802.4564193168433	643.4733884754252
2866721	1703506.0	798	1108.7481398809523	352.6283482142857	571.8920187793427	802.5140845070423	700.436771224885
2866724	1703506.0	798	480.93211715065775	365.3711839166046	571.8920187793427	802.5140845070423	446.5060125473355
2866745	1703506.0	798	1005.4588993382096	434.79815395332633	571.8920187793427	802.5140845070423	568.5026345590071
2866748	1703506.0	798	514.2109652720809	455.93560295324033	571.8920187793427	802.5140845070423	351.34562443532246
2866737	1703506.0	798	817.005758473182	407.0857189865087	571.8920187793427	802.5140845070423	465.23578714984933
2866697	1703506.0	798	973.4719152854512	182.37108655616944	571.8920187793427	802.5140845070423	738.8123924145785
2866702	1703506.0	798	1184.9416498993965	188.28638497652585	571.8920187793427	802.5140845070423	867.8165227091406
2866692	1703506.0	798	500.533857892227	146.9978540772532	571.8920187793427	802.5140845070423	659.3887438242116
2866716	1703506.0	798	1177.3883961566887	345.26016260162606	571.8920187793427	802.5140845070423	758.7535911710559
2866711	1703506.0	798	1070.3695348023784	239.47061909758656	571.8920187793427	802.5140845070423	751.9958629678655
2866795	1703506.0	798	1203.8514644351465	830.6297071129707	571.8920187793427	802.5140845070423	632.5845628752805
2866787	1703506.0	798	1330.1406460296098	763.9311350381338	571.8920187793427	802.5140845070423	759.2296258159549
2866683	1703506.0	798	1166.8584656084656	134.421626984127	571.8920187793427	802.5140845070423	894.6131033309763
2866685	1703506.0	798	1223.566552901024	142.0767918088737	571.8920187793427	802.5140845070423	927.8238604439942
2866801	1703506.0	798	1083.823593073593	961.7380952380952	571.8920187793427	802.5140845070423	536.1214623130396
2866678	1703506.0	798	981.2311688311688	125.37056277056276	571.8920187793427	802.5140845070423	791.2533657399717
2866761	1703506.0	798	1002.284761904762	620.1857142857143	571.8920187793427	802.5140845070423	467.4200979018647
2866766	1703506.0	798	1340.9013550135503	617.9731707317073	571.8920187793427	802.5140845070423	790.8417718307577
2866752	1703506.0	798	1020.400938967136	580.8230046948356	571.8920187793427	802.5140845070423	500.30709205079484
2866776	1703506.0	798	856.5921912624699	705.453216374269	571.8920187793427	802.5140845070423	300.7906254101181
2866987	1703586.0	799	817.0470085470085	407.8589743589744	571.6391812865497	802.4754385964912	464.70114646729525
2866991	1703586.0	799	1002.268131475527	433.5110753840657	571.6391812865497	802.4754385964912	567.0767091510736
2867003	1703586.0	799	1340.946309618971	618.2279509725553	571.6391812865497	802.4754385964912	791.0629522350349
2867002	1703586.0	799	1000.2548864236662	620.1914949815108	571.6391812865497	802.4754385964912	465.766957597914
2866993	1703586.0	799	514.0062034739454	456.2788806175903	571.6391812865497	802.4754385964912	350.96099055021295
2866998	1703586.0	799	1019.733234714004	591.2100591715977	571.6391812865497	802.4754385964912	495.40018294363847
2866957	1703586.0	799	485.81157194060415	290.23118279569894	571.6391812865497	802.4754385964912	519.3847861912666
2866945	1703586.0	799	1070.3014861995753	239.4359518754423	571.6391812865497	802.4754385964912	752.1153887192266
2866969	1703586.0	799	1115.0583333333334	348.4420634920635	571.6391812865497	802.4754385964912	708.1318242530577
2866963	1703586.0	799	1181.114770459082	348.6706586826347	571.6391812865497	802.4754385964912	759.8679306760281
2866924	1703586.0	799	1226.3322033898305	142.0141242937853	571.6391812865497	802.4754385964912	929.963494380927
2866915	1703586.0	799	982.3978423601936	127.38991633641568	571.6391812865497	802.4754385964912	790.2298020273416
2867045	1703586.0	799	1203.337089201878	830.1591549295774	571.6391812865497	802.4754385964912	632.3042266303565
2866940	1703586.0	799	1196.4685408299868	187.22222222222223	571.6391812865497	802.4754385964912	876.8969430932832
2866934	1703586.0	799	975.4431924882628	183.08169014084507	571.6391812865497	802.4754385964912	739.3958987501414
2866932	1703586.0	799	497.84318996415766	158.72894265232975	571.6391812865497	802.4754385964912	647.9624984330814
2867060	1703586.0	799	1035.0749805749806	957.318181818182	571.6391812865497	802.4754385964912	488.6194993965399
2867018	1703586.0	799	856.8193130038555	705.4702067998597	571.6391812865497	802.4754385964912	301.2270282066636
2866911	1703586.0	799	1166.7103333333332	134.76166666666666	571.6391812865497	802.4754385964912	894.399998447585
2867026	1703586.0	799	1331.4857800083648	766.3431618569637	571.6391812865497	802.4754385964912	760.7051958620323
2867113	1703683.0	800	972.3388123011664	973.7386002120892	571.9204413472705	802.4709639953542	435.5082949986598
2867106	1703683.0	800	1203.5233426704017	830.4281045751634	571.9204413472705	802.4709639953542	632.2213430984406
2867084	1703683.0	800	856.8047718564959	705.3648554510623	571.9204413472705	802.4709639953542	300.9795310088468
2867075	1703683.0	800	1340.8150457190357	618.2556109725685	571.9204413472705	802.4709639953542	790.6542916605985
2867074	1703683.0	800	1005.0870503597122	617.8630695443645	571.9204413472705	802.4709639953542	470.8645090224631
2867095	1703683.0	800	1332.4804941482444	767.0574338968356	571.9204413472705	802.4709639953542	761.384076554441
2867042	1703683.0	800	1180.99124452783	348.7914321450907	571.9204413472705	802.4709639953542	759.468472622061
2867047	1703683.0	800	1121.8382575757576	350.9215909090909	571.9204413472705	802.4709639953542	711.5521350822478
2867065	1703683.0	800	816.3948484848485	408.0136363636364	571.9204413472705	802.4709639953542	464.0736138455046
2867069	1703683.0	800	514.1636338571823	456.2240143369176	571.9204413472705	802.4709639953542	351.03105127498196
2867068	1703683.0	800	1007.0138592750532	437.1186922530206	571.9204413472705	802.4709639953542	568.144844904329
2867016	1703683.0	800	492.22897994024754	154.90588988476313	571.9204413472705	802.4709639953542	652.4501929105718
2867022	1703683.0	800	975.7789598108748	182.9496453900709	571.9204413472705	802.4709639953542	739.5325328489926
2867010	1703683.0	800	1165.8350462487151	135.2478588557725	571.9204413472705	802.4709639953542	893.2643673332908
2867014	1703683.0	800	1227.0598141695702	141.66608594657373	571.9204413472705	802.4709639953542	930.5217271375558
2867012	1703683.0	800	981.4381210478772	129.34056007226738	571.9204413472705	802.4709639953542	787.914507210666
2867037	1703683.0	800	1071.2322970639032	237.87927461139896	571.9204413472705	802.4709639953542	753.7082359776997
2867027	1703683.0	800	1213.2044444444446	188.14539682539683	571.9204413472705	802.4709639953542	888.054657724977
2867025	1703683.0	800	469.618760757315	203.0619621342513	571.9204413472705	802.4709639953542	608.0762989655599
2866978	1703716.0	801	930.2193642827268	981.5271852781262	571.9163742690058	802.4754385964912	400.55032223494345
2866958	1703716.0	801	856.6640211640212	705.5275132275133	571.9163742690058	802.4754385964912	300.7991400346704
2866947	1703716.0	801	1340.9021121039805	618.336988897915	571.9163742690058	802.4754385964912	790.7250050750864
2866944	1703716.0	801	984.6697368421052	629.3875	571.9163742690058	802.4754385964912	447.5765552427686
2866971	1703716.0	801	1203.3663853727144	830.3931082981716	571.9163742690058	802.4754385964912	632.066857859551
2866964	1703716.0	801	1333.0975903614458	768.4875502008032	571.9163742690058	802.4754385964912	761.9396434689322
2866912	1703716.0	801	1121.8054166666668	351.49541666666664	571.9163742690058	802.4754385964912	711.168713547525
2866936	1703716.0	801	514.2681039248204	456.01686014372586	571.9163742690058	802.4754385964912	351.2219663648435
2866928	1703716.0	801	816.447242206235	408.1103117505995	571.9163742690058	802.4754385964912	464.0249978679068
2866933	1703716.0	801	1006.149656526006	438.7080471050049	571.9163742690058	802.4754385964912	566.4673499260199
2866894	1703716.0	801	1226.4718543046358	141.9508830022075	571.9163742690058	802.4754385964912	929.9115898770701
2866893	1703716.0	801	978.12580348944	128.75252525252526	571.9163742690058	802.4754385964912	786.7074833457935
2866892	1703716.0	801	1165.597936341378	135.406610703043	571.9163742690058	802.4754385964912	892.9941871545586
2866907	1703716.0	801	1070.7547993019198	237.7862129144852	571.9163742690058	802.4754385964912	753.4677802604845
2866909	1703716.0	801	1180.534887408817	350.55772280367904	571.9163742690058	802.4754385964912	758.0541645449272
2866899	1703716.0	801	467.0592625109745	191.37884108867428	571.9163742690058	802.4754385964912	620.0274714654723
2866896	1703716.0	801	497.6833333333333	148.5407894736842	571.9163742690058	802.4754385964912	658.1345376820199
2866903	1703716.0	801	977.1571018651364	182.1475370636059	571.9163742690058	802.4754385964912	740.9633949952146
2866901	1703716.0	801	1226.0114285714285	182.2904761904762	571.9163742690058	802.4754385964912	901.3710266352251
2867247	1703786.0	802	972.1846491228072	130.40833333333333	571.7948717948718	802.5594405594405	782.3676148294967
2867246	1703786.0	802	506.0130208333333	136.50625	571.7948717948718	802.5594405594405	669.2937356425326
2867245	1703786.0	802	1165.525044091711	135.77160493827162	571.7948717948718	802.5594405594405	892.8166302371374
2867256	1703786.0	802	976.692183908046	179.7845977011494	571.7948717948718	802.5594405594405	742.8259138274879
2867263	1703786.0	802	1070.911683848797	237.8446735395189	571.7948717948718	802.5594405594405	753.6712547027635
2867248	1703786.0	802	1225.76427406199	141.72185970636215	571.7948717948718	802.5594405594405	929.7216182112583
2867255	1703786.0	802	459.9917355371901	187.13808539944904	571.7948717948718	802.5594405594405	625.4945128968071
2867253	1703786.0	802	1227.2039848197344	178.3965844402277	571.7948717948718	802.5594405594405	905.0637416198542
2867305	1703786.0	802	1333.149625935162	767.4825436408978	571.7948717948718	802.5594405594405	762.1623517003814
2867309	1703786.0	802	1203.045582047686	830.3363721365124	571.7948717948718	802.5594405594405	631.8615490141171
2867299	1703786.0	802	856.9686398872445	705.6176885130374	571.7948717948718	802.5594405594405	301.20056656292775
2867297	1703786.0	802	924.7640878701052	691.8849092645654	571.7948717948718	802.5594405594405	369.91366475720395
2867313	1703786.0	802	815.2320574162679	923.3851674641148	571.7948717948718	802.5594405594405	271.7729192272641
2867266	1703786.0	802	1181.3288372093025	350.9899224806202	571.7948717948718	802.5594405594405	758.5820223626305
2867268	1703786.0	802	1118.442528735632	352.73662306777646	571.7948717948718	802.5594405594405	707.9295360238631
2867290	1703786.0	802	987.7046035805628	607.4458653026428	571.7948717948718	802.5594405594405	459.40201593325145
2867292	1703786.0	802	1340.9995977473857	618.517967283454	571.7948717948718	802.5594405594405	790.9154027538455
2867283	1703786.0	802	1010.7117065754466	439.8854047890536	571.7948717948718	802.5594405594405	569.3684607315181
2867280	1703786.0	802	817.0747229709493	407.8219526804433	571.7948717948718	802.5594405594405	464.73636583549194
2867284	1703786.0	802	514.2276456111567	455.92302433688815	571.7948717948718	802.5594405594405	351.3841069002717
2867240	1703978.0	803	760.0700071073205	971.6592039800996	571.8957597173145	802.4564193168433	253.05953789295413
2867236	1703978.0	803	1204.2022222222222	831.542962962963	571.8957597173145	802.4564193168433	632.9751097371427
2867211	1703978.0	803	1012.42162601626	442.6378861788618	571.8957597173145	802.4564193168433	568.7990995668024
2867215	1703978.0	803	988.2874083656748	587.8643811987926	571.8957597173145	802.4564193168433	468.435425526036
2867212	1703978.0	803	513.770918506405	456.1069773780322	571.8957597173145	802.4564193168433	351.1928716490688
2867206	1703978.0	803	817.1612758310871	407.61889787361486	571.8957597173145	802.4564193168433	464.8137710244686
2867229	1703978.0	803	1333.0257910706546	766.1220199393151	571.8957597173145	802.4564193168433	761.9967934355512
2867218	1703978.0	803	1340.9570247933884	618.0977961432508	571.8957597173145	802.4564193168433	790.8497527210045
2867223	1703978.0	803	870.793452761783	705.5953294945617	571.8957597173145	802.4564193168433	314.20041634101216
2867177	1703978.0	803	976.533061594203	129.76222826086956	571.8957597173145	802.4564193168433	785.0151723060256
2867176	1703978.0	803	1223.0073170731707	138.67615176151762	571.8957597173145	802.4564193168433	929.8120797871945
2867182	1703978.0	803	1223.881794368042	181.04191224623443	571.8957597173145	802.4564193168433	900.6896130062717
2867174	1703978.0	803	1165.3525910364149	135.89705882352942	571.8957597173145	802.4564193168433	892.4642243253019
2867173	1703978.0	803	516.5551378446115	135.5125313283208	571.8957597173145	802.4564193168433	669.2359331017009
2867172	1703978.0	803	479.965395480226	144.0289548022599	571.8957597173145	802.4564193168433	664.8141980251826
2867193	1703978.0	803	1112.8684834123223	352.7033965244866	571.8957597173145	802.4564193168433	703.51209605298
2867192	1703978.0	803	1183.1511397423192	358.8498513379584	571.8957597173145	802.4564193168433	755.2614956182514
2867184	1703978.0	803	977.6275440976932	179.83785617367707	571.8957597173145	802.4564193168433	743.1501571196409
2867188	1703978.0	803	1070.5606995884773	237.31001371742116	571.8957597173145	802.4564193168433	753.6956826323586
2867387	1703950.0	804	979.3912848158132	179.77538185085356	572.0743405275779	802.4700239808153	744.0804462164467
2867388	1703950.0	804	1219.9208656330748	184.2845607235142	572.0743405275779	802.4700239808153	895.4654583365632
2867379	1703950.0	804	1165.44537230341	136.04244954766875	572.0743405275779	802.4700239808153	892.3087432697064
2867377	1703950.0	804	536.5606801058848	107.2548360822643	572.0743405275779	802.4700239808153	696.121668648064
2867381	1703950.0	804	1223.7502732240437	137.2568306010929	572.0743405275779	802.4700239808153	931.230430077463
2867380	1703950.0	804	974.2518891687656	130.04617968094038	572.0743405275779	802.4700239808153	783.5180961624673
2867434	1703950.0	804	668.734291799787	954.7190273340432	572.0743405275779	802.4700239808153	180.34108018418053
2867432	1703950.0	804	1207.0052341597795	831.0774104683195	572.0743405275779	802.4700239808153	635.5750327461201
2867426	1703950.0	804	1332.828413284133	767.3774087740878	572.0743405275779	802.4700239808153	761.5630314410839
2867407	1703950.0	804	816.6930303030304	408.3469696969697	572.0743405275779	802.4700239808153	463.8655896975827
2867392	1703950.0	804	1070.746964967048	237.06885189039195	572.0743405275779	802.4700239808153	753.891817017915
2867398	1703950.0	804	1183.2070506454816	361.8263819927176	572.0743405275779	802.4700239808153	753.425516292479
2867396	1703950.0	804	1113.2259918427883	347.1733407489803	572.0743405275779	802.4700239808153	707.2058961031709
2867418	1703950.0	804	1341.2421530479896	618.3736705577172	572.0743405275779	802.4700239808153	790.8922753201712
2867422	1703950.0	804	857.709285455205	716.474610083424	572.0743405275779	802.4700239808153	298.2994015669361
2867411	1703950.0	804	1013.1594045025416	441.65758896151056	572.0743405275779	802.4700239808153	569.8610768655444
2867415	1703950.0	804	989.0337931034484	574.8333333333334	572.0743405275779	802.4700239808153	475.05120568345785
2867412	1703950.0	804	514.0075125208681	455.59571508069	572.0743405275779	802.4700239808153	351.7009279056573
2867369	1703846.0	805	1208.8218192285551	830.7124352331606	571.8957597173145	802.4564193168433	637.5525136959147
2867372	1703846.0	805	696.8933547695606	963.9319399785636	571.8957597173145	802.4564193168433	204.20269964380728
2867361	1703846.0	805	801.9271123491179	735.9006499535747	571.8957597173145	802.4564193168433	239.46626824910788
2867364	1703846.0	805	1332.2651321398123	768.5260017050299	571.8957597173145	802.4564193168433	761.1260445928094
2867336	1703846.0	805	1182.2243460764587	372.6368209255533	571.8957597173145	802.4564193168433	746.4890290475817
2867341	1703846.0	805	816.9704276615105	407.2440097057932	571.8957597173145	802.4564193168433	465.03165653375726
2867330	1703846.0	805	1070.704623878537	237.1770186335404	571.8957597173145	802.4564193168433	753.8906311943947
2867335	1703846.0	805	1110.8133484162895	342.86538461538464	571.8957597173145	802.4564193168433	708.2768431814462
2867352	1703846.0	805	988.8541666666669	567.4982269503546	571.8957597173145	802.4564193168433	478.60178153227724
2867359	1703846.0	805	852.7946905435124	703.9150172792963	571.8957597173145	802.4564193168433	297.68207412410067
2867356	1703846.0	805	1340.8139158576053	618.3856526429341	571.8957597173145	802.4564193168433	790.6435214343473
2867347	1703846.0	805	1013.53129395218	441.91631504922645	571.8957597173145	802.4564193168433	570.1149988241136
2867349	1703846.0	805	514.1346814697331	456.2301083795929	571.8957597173145	802.4564193168433	351.01139660350174
2867322	1703846.0	805	1165.2325017325018	136.30769230769232	571.8957597173145	802.4564193168433	892.0776961235547
2867320	1703846.0	805	976.2043859649124	126.42719298245616	571.8957597173145	802.4564193168433	787.7061508687677
2867327	1703846.0	805	979.7656743346864	178.93752819124944	571.8957597173145	802.4564193168433	745.0729325646399
2867326	1703846.0	805	1208.6331417624522	187.8780332056194	571.8957597173145	802.4564193168433	884.9525898989009
2867319	1703846.0	805	1226.1162318840582	132.17072463768116	571.8957597173145	802.4564193168433	936.636182673723
2867318	1703846.0	805	571.8582029683113	124.44544725230648	571.8957597173145	802.4564193168433	678.0109731047186
2867316	1703846.0	805	583.9122905027933	68.23854748603353	571.8957597173145	802.4564193168433	734.3161991457642
2867496	1704044.0	806	758.3162348877374	975.5583765112262	571.871264367816	802.4758620689655	254.39985031015595
2867489	1704044.0	806	1333.2541254125413	769.0165016501651	571.871264367816	802.4758620689655	762.1177008128643
2867494	1704044.0	806	1209.8530738860688	830.0431472081218	571.871264367816	802.4758620689655	638.5771249317719
2867464	1704044.0	806	815.8995745973868	407.50516560316015	571.871264367816	802.4758620689655	464.27542177050793
2867471	1704044.0	806	514.0908346972177	455.746863066012	571.871264367816	802.4758620689655	351.51042203967313
2867469	1704044.0	806	1013.9609859614756	442.9910218739797	571.871264367816	802.4758620689655	569.8005548161337
2867460	1704044.0	806	1178.5201320132012	383.8059405940594	571.871264367816	802.4758620689655	737.0938554643039
2867481	1704044.0	806	1341.279909405809	618.4344524380496	571.871264367816	802.4758620689655	791.1137108647117
2867485	1704044.0	806	722.565808297568	698.183834048641	571.871264367816	802.4758620689655	183.26394265863675
2867484	1704044.0	806	846.6310711909515	697.8952095808384	571.871264367816	802.4758620689655	293.98990513337213
2867478	1704044.0	806	980.0337474120082	556.4089026915115	571.871264367816	802.4758620689655	476.5979029140457
2867439	1704044.0	806	1225.515225666123	121.21723762914628	571.871264367816	802.4758620689655	944.1206180967436
2867438	1704044.0	806	712.378058563979	93.780385078219	571.871264367816	802.4758620689655	722.4897496313872
2867437	1704044.0	806	579.5941237649506	107.41835673426938	571.871264367816	802.4758620689655	695.1004087751344
2867450	1704044.0	806	1070.6805838424982	237.2084181941616	571.871264367816	802.4758620689655	753.8819670873884
2867454	1704044.0	806	1114.0537634408602	337.72043010752685	571.871264367816	802.4758620689655	714.1144683023548
2867442	1704044.0	806	1165.3815117466802	136.32975825672457	571.871264367816	802.4758620689655	892.191148447433
2867440	1704044.0	806	976.4919729615548	125.4564850021124	571.871264367816	802.4758620689655	788.7161433284406
2867447	1704044.0	806	982.1021798365124	177.96412352406904	571.871264367816	802.4758620689655	747.1976415826364
2867445	1704044.0	806	1190.0820463320465	183.8278635778636	571.871264367816	802.4758620689655	874.5912856722686
2867625	1704105.0	807	815.7048451395277	407.8097209444956	571.8957597173145	802.4564193168433	463.8845617937838
2867620	1704105.0	807	1167.643261074458	398.126767200754	571.8957597173145	802.4564193168433	719.9983006602151
2867643	1704105.0	807	513.9864356701585	455.77128659683046	571.8957597173145	802.4564193168433	351.48836546988497
2867637	1704105.0	807	1013.4643765903307	444.28466921119593	571.8957597173145	802.4564193168433	568.5682421494283
2867598	1704105.0	807	1114.3690881573968	336.9173287930382	571.8957597173145	802.4564193168433	714.845407675389
2867714	1704105.0	807	845.6815476190477	968.6079931972788	571.8957597173145	802.4564193168433	320.25771366185495
2867562	1704105.0	807	971.7509603072984	127.7390098164746	571.8957597173145	802.4564193168433	784.3008122664061
2867560	1704105.0	807	1224.922558922559	118.27609427609428	571.8957597173145	802.4564193168433	945.8047989163047
2867695	1704105.0	807	840.3581349206349	702.473544973545	571.8957597173145	802.4564193168433	286.4762155254013
2867566	1704105.0	807	1175.585246403428	159.3919498010407	571.8957597173145	802.4564193168433	882.0277253516376
2867683	1704105.0	807	629.3258636788049	644.6694677871149	571.8957597173145	802.4564193168433	167.91348639722915
2867559	1704105.0	807	560.1908554572271	106.55486725663717	571.8957597173145	802.4564193168433	695.9999819996705
2867557	1704105.0	807	858.8723897911833	93.69760247486464	571.8957597173145	802.4564193168433	764.6532852605784
2867577	1704105.0	807	982.177013045434	177.47210976158345	571.8957597173145	802.4564193168433	747.6202873269007
2867583	1704105.0	807	1070.861111111111	237.0805555555556	571.8957597173145	802.4564193168433	754.0665018520295
2867710	1704105.0	807	1210.287456445993	831.4355400696865	571.8957597173145	802.4564193168433	639.049096620697
2867703	1704105.0	807	1333.0030599755205	769.0018359853121	571.8957597173145	802.4564193168433	761.842196030268
2867660	1704105.0	807	982.0680499776886	537.1162427487728	571.8957597173145	802.4564193168433	488.5148073483703
2867673	1704105.0	807	1341.0644268774704	618.1930171277997	571.8957597173145	802.4564193168433	790.9320071455018
2867499	1704305.0	808	969.8733804475854	66.47919120533962	571.871264367816	802.4758620689655	836.7178639937806
2867503	1704305.0	808	972.3214599824098	129.21855760773968	571.871264367816	802.4758620689655	783.3490647075301
2867502	1704305.0	808	1165.545644487303	136.65364834458376	571.871264367816	802.4758620689655	892.0585686484343
2867501	1704305.0	808	539.7879273504274	115.84188034188034	571.871264367816	802.4758620689655	687.3831285219055
2867500	1704305.0	808	1225.7767295597484	114.71326472269868	571.871264367816	802.4758620689655	949.0046089015378
2867515	1704305.0	808	1070.758953168044	237.26480716253445	571.871264367816	802.4758620689655	753.8915456648083
2867513	1704305.0	808	982.661408321902	177.85390946502056	571.871264367816	802.4758620689655	747.5969007724573
2867519	1704305.0	808	1113.5365950676212	338.2108194112968	571.871264367816	802.4758620689655	713.402663519037
2867509	1704305.0	808	1182.7365371506476	181.65848670756645	571.871264367816	802.4758620689655	870.95958289846
2867554	1704305.0	808	1211.0896088733216	831.3984238178634	571.871264367816	802.4758620689655	639.8723361190715
2867558	1704305.0	808	933.0650898423175	968.5539053905392	571.871264367816	802.4758620689655	397.5460929683842
2867531	1704305.0	808	514.1523848019402	455.8554298032875	571.871264367816	802.4758620689655	351.39321724015326
2867530	1704305.0	808	1017.2058432934926	445.1792828685259	571.871264367816	802.4758620689655	570.9498512962813
2867526	1704305.0	808	1173.4338758901322	407.0717192268565	571.871264367816	802.4758620689655	719.8763864430143
2867525	1704305.0	808	816.0826725403819	408.045080763583	571.871264367816	802.4758620689655	463.9125490033677
2867548	1704305.0	808	1333.2642373556353	768.400039824771	571.871264367816	802.4758620689655	762.1551160865142
2867537	1704305.0	808	1340.7898671096343	617.9487818383168	571.871264367816	802.4758620689655	790.7503151949282
2867536	1704305.0	808	983.8297199638664	516.4697380307136	571.871264367816	802.4758620689655	501.50700107223525
2867543	1704305.0	808	837.7615083251713	703.5006529546196	571.871264367816	802.4758620689655	283.7141410838213
2867541	1704305.0	808	566.248427672956	669.211175616836	571.871264367816	802.4758620689655	133.38325587449663
2867627	1704243.0	809	976.6138691883372	132.4334121355398	571.8957597173145	802.4564193168433	782.7691730555539
2867755	1704243.0	809	990.2612369651204	968.4176555195972	571.8957597173145	802.4564193168433	450.08088659121114
2867745	1704243.0	809	1333.3345469255664	768.5667475728155	571.8957597173145	802.4564193168433	762.1925849259435
2867751	1704243.0	809	1211.839222614841	833.6872791519435	571.8957597173145	802.4564193168433	640.7050821644211
2867622	1704243.0	809	1165.1826615483044	136.00383877159308	571.8957597173145	802.4564193168433	892.2714777463403
2867641	1704243.0	809	1175.0272914521113	183.8697219361483	571.8957597173145	802.4564193168433	863.9543661265435
2867638	1704243.0	809	983.750704225352	176.0943661971831	571.8957597173145	802.4564193168433	749.6358562021928
2867723	1704243.0	809	989.3711923411664	494.6205395996519	571.8957597173145	802.4564193168433	518.6990126130272
2867594	1704243.0	809	1049.3250092489827	74.0826859045505	571.8957597173145	802.4564193168433	870.9000998009666
2867718	1704243.0	809	513.9423548650858	455.8627691469065	571.8957597173145	802.4564193168433	351.40540045947904
2867716	1704243.0	809	1015.6683532658692	444.3816314014106	571.8957597173145	802.4564193168433	570.2207191303144
2867615	1704243.0	809	529.4255765199161	120.92662473794547	571.8957597173145	802.4564193168433	682.8517975077573
2867740	1704243.0	809	837.8339793281654	703.795865633075	571.8957597173145	802.4564193168433	283.64950467606474
2867731	1704243.0	809	1340.9254204576785	618.1225530741659	571.8957597173145	802.4564193168433	790.8132480822591
2867730	1704243.0	809	558.3547945205479	610.2118721461187	571.8957597173145	802.4564193168433	192.72084385280434
2867605	1704243.0	809	1225.1781017724416	113.7858776443682	571.8957597173145	802.4564193168433	949.2338665515955
2867709	1704243.0	809	1190.1788537549407	411.64064558629775	571.8957597173145	802.4564193168433	731.4444294472036
2867702	1704243.0	809	816.749768732655	407.4426456984274	571.8957597173145	802.4564193168433	464.7465622026112
2867657	1704243.0	809	1070.85627389642	237.0988877302746	571.8957597173145	802.4564193168433	754.0495562173187
2867676	1704243.0	809	1110.409484454939	339.71920503738687	571.8957597173145	802.4564193168433	710.0160288401253
2867883	1704169.0	810	514.0934829059829	455.6207264957264	571.871264367816	802.4758620689655	351.6344083052474
2867758	1704169.0	810	1146.6912144702842	71.84108527131782	571.871264367816	802.4758620689655	929.6478645712862
2867872	1704169.0	810	1015.0682669390536	443.70497105890365	571.871264367816	802.4758620689655	570.2106061134633
2867769	1704169.0	810	1161.466281310212	176.0350032113038	571.871264367816	802.4758620689655	860.2618401682299
2867773	1704169.0	810	982.9562770562771	174.2978354978355	571.871264367816	802.4758620689655	750.7319899430632
2867763	1704169.0	810	1165.00676739062	135.48363235757003	571.871264367816	802.4758620689655	892.5740078231573
2867762	1704169.0	810	979.7498935717326	127.26330353341848	571.871264367816	802.4758620689655	788.8453431220759
2867761	1704169.0	810	525.630457113508	124.41422701592192	571.871264367816	802.4758620689655	679.636515489226
2867760	1704169.0	810	1229.2090041741203	126.79755515802026	571.871264367816	802.4758620689655	942.6738983358466
2867847	1704169.0	810	816.8527418361059	407.5462107208873	571.871264367816	802.4758620689655	464.74224449307474
2867972	1704169.0	810	1011.0416666666669	984.81715210356	571.871264367816	802.4758620689655	475.5197033844282
2867867	1704169.0	810	1225.5545914678237	428.6937816341288	571.871264367816	802.4758620689655	753.0039414124805
2867815	1704169.0	810	1103.0337349397591	329.0056224899599	571.871264367816	802.4758620689655	711.5529761803342
2867943	1704169.0	810	1340.8459845984598	618.3019801980198	571.871264367816	802.4758620689655	790.7225424364793
2867961	1704169.0	810	1332.872738238842	768.2161238439887	571.871264367816	802.4758620689655	761.772257894128
2867966	1704169.0	810	1211.4916020671833	835.1847545219638	571.871264367816	802.4758620689655	640.4561249954241
2867958	1704169.0	810	838.0642260757867	704.1335902376364	571.871264367816	802.4758620689655	283.77789782118015
2867930	1704169.0	810	580.1144483706321	499.0893207695328	571.871264367816	802.4758620689655	303.4985066258756
2867795	1704169.0	810	1071.2644532540469	237.41542781631975	571.871264367816	802.4758620689655	754.113288215867
2867927	1704169.0	810	989.5823580407456	491.5810576506285	571.871264367816	802.4758620689655	520.7092635931791
2867880	1704458.0	811	514.0557320624835	455.7782631718295	571.8057553956835	802.6666666666667	351.6626646008674
2867878	1704458.0	811	1013.4948068808828	443.2409931840312	571.8057553956835	802.6666666666667	569.4523974489362
2867771	1704458.0	811	1194.3937841530053	67.49897540983606	571.8057553956835	802.6666666666667	963.372922507077
2867774	1704458.0	811	978.9418999151824	125.46734520780322	571.8057553956835	802.6666666666667	790.1637559130054
2867888	1704458.0	811	1263.516983016983	456.9295704295705	571.8057553956835	802.6666666666667	773.3036674759951
2867848	1704458.0	811	1098.77199354318	323.6428571428572	571.8057553956835	802.6666666666667	712.149721784701
2867864	1704458.0	811	817.0031166518255	408.0072721875928	571.8057553956835	802.6666666666667	464.6264990479604
2867868	1704458.0	811	632.7665852665853	404.6908831908832	571.8057553956835	802.6666666666667	402.6176188540596
2867817	1704458.0	811	1164.1676686706746	179.77321309285236	571.8057553956835	802.6666666666667	859.5864649957687
2867951	1704458.0	811	1209.9936014625227	836.3226691042048	571.8057553956835	802.6666666666667	639.0746852813896
2867949	1704458.0	811	942.3051575931232	829.077523081821	571.8057553956835	802.6666666666667	371.4395514282803
2867939	1704458.0	811	1332.9448559670782	766.7530864197531	571.8057553956835	802.6666666666667	761.9859025367748
2867808	1704458.0	811	980.933682373473	179.39267015706807	571.8057553956835	802.6666666666667	745.55760029537
2867834	1704458.0	811	1071.1244769874477	237.04672245467225	571.8057553956835	802.6666666666667	754.4833378030382
2867784	1704458.0	811	1166.4002525252529	137.20770202020202	571.8057553956835	802.6666666666667	892.4002743416825
2867777	1704458.0	811	1227.4386126457948	128.89226519337018	571.8057553956835	802.6666666666667	940.1204112169057
2867910	1704458.0	811	984.6906005221932	494.5082680591819	571.8057553956835	802.6666666666667	515.2043225434657
2867929	1704458.0	811	838.0995300436389	703.2989258140316	571.8057553956835	802.6666666666667	284.22934813001365
2867797	1704458.0	811	544.374324987727	146.9418262150221	571.8057553956835	802.6666666666667	656.298369462824
2867924	1704458.0	811	1340.592409240924	618.317106710671	571.8057553956835	802.6666666666667	790.5805963888381
2867879	1704565.0	812	837.7046901172529	703.5683417085427	571.871264367816	802.4758620689655	283.6372821572101
2867892	1704565.0	812	1332.7754686226567	768.09902200489	571.871264367816	802.4758620689655	761.6803628724344
2867850	1704565.0	812	1266.948629005616	477.23604228609184	571.871264367816	802.4758620689655	767.4069866793144
2867842	1704565.0	812	513.9314194577353	455.892610313663	571.871264367816	802.4758620689655	351.3929083312348
2867871	1704565.0	812	1340.9086886564762	617.9650040225262	571.871264367816	802.4758620689655	790.8620718517041
2867856	1704565.0	812	973.1294252873564	497.88666666666666	571.871264367816	802.4758620689655	503.7684881573594
2867816	1704565.0	812	1098.3975903614455	321.1654618473895	571.871264367816	802.4758620689655	713.3650351158259
2867809	1704565.0	812	1070.6993127147766	237.22336769759448	571.871264367816	802.4758620689655	753.8831502366229
2867832	1704565.0	812	816.8306523681858	407.525618111409	571.871264367816	802.4758620689655	464.7481005573332
2867837	1704565.0	812	1012.6324647122692	439.7884545783569	571.871264367816	802.4758620689655	570.7999573242292
2867825	1704565.0	812	739.389363722697	359.9278252611586	571.871264367816	802.4758620689655	473.192432836701
2867787	1704565.0	812	1166.3378006872854	137.24089347079035	571.871264367816	802.4758620689655	892.1479845011601
2867914	1704565.0	812	909.1616433440976	848.7633656261212	571.871264367816	802.4758620689655	340.4516599100632
2867790	1704565.0	812	529.9344023323615	139.49708454810497	571.871264367816	802.4758620689655	664.3038159159072
2867907	1704565.0	812	1209.977838494232	836.577109896782	571.871264367816	802.4758620689655	639.017132044803
2867778	1704565.0	812	1256.314	101.886	571.871264367816	802.4758620689655	979.4324954755585
2867781	1704565.0	812	976.7614904060688	121.72222222222224	571.871264367816	802.4758620689655	792.0616221645238
2867801	1704565.0	812	1163.4794769943726	181.94554783184373	571.871264367816	802.4758620689655	857.3553219840709
2867798	1704565.0	812	980.9183848797252	178.69931271477662	571.871264367816	802.4758620689655	745.9334623968168
2867796	1704565.0	812	1228.7652933832708	143.98501872659176	571.871264367816	802.4758620689655	930.1182484619403
2868009	1704385.0	813	1264.7873668188738	480.35601217656017	571.7937649880096	802.5047961630696	764.211993626442
2868012	1704385.0	813	966.2522163120568	495.61480496453896	571.7937649880096	802.5047961630696	499.778887628119
2868001	1704385.0	813	817.5831878999419	407.7844677137871	571.7937649880096	802.5047961630696	464.9909441123453
2868006	1704385.0	813	514.0474666666667	455.7608	571.7937649880096	802.5047961630696	351.51960662949136
2868005	1704385.0	813	1011.905067808708	439.42541042112776	571.7937649880096	802.5047961630696	570.5476309838456
2868026	1704385.0	813	837.612908661948	703.0968992248063	571.7937649880096	802.5047961630696	283.79877927368597
2868022	1704385.0	813	1340.8267381148669	618.110332508931	571.7937649880096	802.5047961630696	790.8305962610647
2867978	1704385.0	813	511.5400641025641	135.92040598290598	571.7937649880096	802.5047961630696	669.3020676064383
2867977	1704385.0	813	1164.5446700507614	137.25160744500846	571.7937649880096	802.5047961630696	891.0193266996288
2867976	1704385.0	813	975.7377294067436	118.5926163038839	571.7937649880096	802.5047961630696	794.2962899007313
2867983	1704385.0	813	984.562441314554	178.1380281690141	571.7937649880096	802.5047961630696	748.4730062812622
2867982	1704385.0	813	1163.1846229187072	180.3305582761998	571.7937649880096	802.5047961630696	858.3961376509762
2867980	1704385.0	813	1223.0970695970695	149.2985347985348	571.7937649880096	802.5047961630696	922.4285416662447
2867975	1704385.0	813	1309.2468588322247	69.27753141167776	571.7937649880096	802.5047961630696	1039.9323475088236
2867998	1704385.0	813	817.4363974001858	342.96703806870937	571.7937649880096	802.5047961630696	521.0712561375597
2867987	1704385.0	813	1070.9690476190476	237.1952380952381	571.7937649880096	802.5047961630696	754.155726115385
2867991	1704385.0	813	1100.378367003367	327.1245791245791	571.7937649880096	802.5047961630696	710.9064862830386
2868042	1704385.0	813	860.2432012432012	960.1235431235432	571.7937649880096	802.5047961630696	328.7046496010174
2868033	1704385.0	813	1332.3120993589744	768.5	571.7937649880096	802.5047961630696	761.2781771970601
2868039	1704385.0	813	1211.618504435995	835.063371356147	571.7937649880096	802.5047961630696	640.652603232271
2867624	1704588.0	814	1012.738656663094	438.6961414790997	571.8957597173145	802.4564193168433	571.5452733774811
2867621	1704588.0	814	816.6099752168526	407.6412639405205	571.8957597173145	802.4564193168433	464.50409490378473
2867642	1704588.0	814	1275.057402277624	484.9952293013236	571.8957597173145	802.4564193168433	771.5036634612842
2867632	1704588.0	814	514.0210016155089	455.7964458804523	571.8957597173145	802.4564193168433	351.45785637578484
2867639	1704588.0	814	960.96218117854	482.4234828496042	571.8957597173145	802.4564193168433	503.7794762914502
2867593	1704588.0	814	1071.0531353135314	237.42805280528052	571.8957597173145	802.4564193168433	753.9331141254028
2867597	1704588.0	814	863.1920590951062	274.69759926131115	571.8957597173145	802.4564193168433	602.8124966999304
2867584	1704588.0	814	985.8937677053824	176.19688385269123	571.8957597173145	802.4564193168433	750.7298824329986
2867609	1704588.0	814	1095.6932668329175	331.17788861180384	571.8957597173145	802.4564193168433	704.6043442699037
2867563	1704588.0	814	1328.0395189003436	71.29419625811379	571.8957597173145	802.4564193168433	1051.8324871288328
2867691	1704588.0	814	1212.848134991119	834.6894612196567	571.8957597173145	802.4564193168433	641.7623519336737
2867565	1704588.0	814	977.3829787234042	117.7229609929078	571.8957597173145	802.4564193168433	795.7887871323328
2867578	1704588.0	814	1219.8170447934845	159.53083187899944	571.8957597173145	802.4564193168433	912.7734125384306
2867582	1704588.0	814	1160.3978441127697	180.21674958540632	571.8957597173145	802.4564193168433	856.4560175077779
2867568	1704588.0	814	1163.8092818428183	137.17513550135502	571.8957597173145	802.4564193168433	890.4834665900336
2867696	1704588.0	814	833.4935897435897	974.5459401709402	571.8957597173145	802.4564193168433	313.1265365028149
2867572	1704588.0	814	504.5040465351543	141.5804248861912	571.8957597173145	802.4564193168433	664.3031860681762
2867659	1704588.0	814	1340.8239978034046	618.1518396485448	571.8957597173145	802.4564193168433	790.7077926850645
2867677	1704588.0	814	1332.747882986913	768.7933025404157	571.8957597173145	802.4564193168433	761.5964541113357
2867668	1704588.0	814	837.8547738693468	703.3552763819096	571.8957597173145	802.4564193168433	283.82253916792985
2868232	1704780.0	815	838.966366027809	948.5631341600902	571.8920187793427	802.5140845070423	304.39946100930075
2868225	1704780.0	815	1333.711233211233	769.0087505087505	571.8920187793427	802.5140845070423	762.5556523191993
2868230	1704780.0	815	1212.661800486618	834.4756690997567	571.8920187793427	802.5140845070423	641.5664081284699
2868202	1704780.0	815	817.1587009803922	407.6893382352941	571.8920187793427	802.5140845070423	464.8035344814634
2868207	1704780.0	815	957.2472222222224	462.6398148148148	571.8920187793427	802.5140845070423	513.8221015286596
2868205	1704780.0	815	513.8232488416462	455.96633960207146	571.8920187793427	802.5140845070423	351.37917061316807
2868204	1704780.0	815	1012.8232005590496	439.90740740740745	571.8920187793427	802.5140845070423	570.8799430203235
2868193	1704780.0	815	1071.1917989417989	237.380291005291	571.8920187793427	802.5140845070423	754.1064082925944
2868199	1704780.0	815	1088.315876974231	334.0033250207814	571.8920187793427	802.5140845070423	697.2775151023351
2868217	1704780.0	815	1340.7232142857142	618.0211038961039	571.8920187793427	802.5140845070423	790.6573638931497
2868221	1704780.0	815	837.5025839793282	703.7761627906976	571.8920187793427	802.5140845070423	283.36928120514176
2868212	1704780.0	815	1302.4178327951204	494.2359167563689	571.8920187793427	802.5140845070423	792.9081874057847
2868187	1704780.0	815	1155.1180486180488	178.3091908091908	571.8920187793427	802.5140845070423	854.2741662942673
2868186	1704780.0	815	495.6105239982387	166.08608542492294	571.8920187793427	802.5140845070423	640.9832013880783
2868185	1704780.0	815	841.7823749415616	165.90906965871903	571.8920187793427	802.5140845070423	691.4526370471106
2868190	1704780.0	815	986.406685906686	174.9175084175084	571.8920187793427	802.5140845070423	752.130222490094
2868189	1704780.0	815	1220.7071428571428	183.4690476190476	571.8920187793427	802.5140845070423	896.7596238277846
2868177	1704780.0	815	1351.703947368421	119.20833333333331	571.8920187793427	802.5140845070423	1036.828526592939
2868176	1704780.0	815	987.2490942028986	119.5828804347826	571.8920187793427	802.5140845070423	799.3225441584867
2868182	1704780.0	815	1163.739403187521	137.28162088843678	571.8920187793427	802.5140845070423	890.403030701761
2868139	1704764.0	816	1011.3510182207932	439.3838871025366	571.9163742690058	802.4754385964912	570.0335788980516
2868136	1704764.0	816	816.6497584541063	407.85869565217394	571.9163742690058	802.4754385964912	464.3455643663169
2868141	1704764.0	816	513.8807588075881	455.9514905149052	571.9163742690058	802.4754385964912	351.35022307668356
2868140	1704764.0	816	953.7283105022832	452.6027397260274	571.9163742690058	802.4754385964912	517.8718567996398
2868131	1704764.0	816	1087.4250317662008	330.1628547225752	571.9163742690058	802.4754385964912	699.162608296679
2868155	1704764.0	816	1341.310969116081	618.1759850905219	571.9163742690058	802.4754385964912	791.1601172597706
2868159	1704764.0	816	837.5828440965427	703.9827136333986	571.9163742690058	802.4754385964912	283.3363549939911
2868149	1704764.0	816	1339.0546038543898	509.8625981441828	571.9163742690058	802.4754385964912	821.050143224496
2868110	1704764.0	816	1163.5010050251256	136.96298157453936	571.9163742690058	802.4754385964912	890.4376484618391
2868109	1704764.0	816	991.8419913419914	117.74588744588743	571.9163742690058	802.4754385964912	803.2384963963287
2868108	1704764.0	816	813.7899305555555	83.93460648148148	571.9163742690058	802.4754385964912	758.1581264137669
2868126	1704764.0	816	1071.0039920159682	237.3855622089155	571.9163742690058	802.4754385964912	753.9330332224896
2868125	1704764.0	816	1217.571510957324	220.79642445213375	571.9163742690058	802.4754385964912	869.0345396058564
2868114	1704764.0	816	986.3895184135978	174.36024551463643	571.9163742690058	802.4754385964912	752.5401537442101
2868112	1704764.0	816	1409.5606368563683	175.86415989159892	571.9163742690058	802.4754385964912	1046.0829820075014
2868119	1704764.0	816	1150.8568350959654	180.47218958088524	571.9163742690058	802.4754385964912	849.7411952874254
2868116	1704764.0	816	490.72425032594526	180.96023468057368	571.9163742690058	802.4754385964912	626.7960670657003
2868169	1704764.0	816	1211.6422543701024	835.3300180831826	571.9163742690058	802.4754385964912	640.5689854062323
2868173	1704764.0	816	848.0603625875567	971.3364235681912	571.9163742690058	802.4754385964912	323.68122362918837
2868163	1704764.0	816	1333.21316872428	768.6098765432099	571.9163742690058	802.4754385964912	762.0496608102786
2868106	1704652.0	817	813.1211832061068	962.3330152671756	571.8957597173145	802.4564193168433	289.39632145211004
2868104	1704652.0	817	1211.5728038507823	836.1275571600481	571.8957597173145	802.4564193168433	640.562617013346
2868098	1704652.0	817	1333.116053776196	768.8606168446026	571.8957597173145	802.4564193168433	761.9612943128042
2868074	1704652.0	817	816.5928229665071	407.88819776714513	571.8957597173145	802.4564193168433	464.2851863022027
2868078	1704652.0	817	513.9051863857375	456.2382495948136	571.8957597173145	802.4564193168433	351.0412050472097
2868077	1704652.0	817	1012.2236614853196	439.5355785837651	571.8957597173145	802.4564193168433	570.6138779541014
2868076	1704652.0	817	947.2580348943986	443.73002754820936	571.8957597173145	802.4564193168433	519.2123474817027
2868065	1704652.0	817	1217.3444825614638	268.7029731275014	571.8957597173145	802.4564193168433	837.5540550556376
2868071	1704652.0	817	1088.6686121919586	327.4213143104194	571.8957597173145	802.4564193168433	701.9348488593827
2868091	1704652.0	817	1340.8298832271762	618.0061040339702	571.8957597173145	802.4564193168433	790.747497691792
2868094	1704652.0	817	837.6386743886743	703.7374517374517	571.8957597173145	802.4564193168433	283.48673912190424
2868084	1704652.0	817	1370.4249402934154	529.7760150119414	571.8957597173145	802.4564193168433	843.8029717436552
2868047	1704652.0	817	994.8702702702702	113.46126126126126	571.8957597173145	802.4564193168433	808.4687776293831
2868046	1704652.0	817	820.6233729485003	83.07385398981324	571.8957597173145	802.4564193168433	761.1679846657905
2868058	1704652.0	817	482.6346469622332	191.2368637110017	571.8957597173145	802.4564193168433	617.7029151665693
2868063	1704652.0	817	1071.032484492328	237.49183806725432	571.8957597173145	802.4564193168433	753.8716389980797
2868061	1704652.0	817	1409.9226804123712	238.5609184629803	571.8957597173145	802.4564193168433	1010.0827964542648
2868051	1704652.0	817	987.3934613625972	173.72405121170553	571.8957597173145	802.4564193168433	753.6197521134958
2868049	1704652.0	817	1164.267813694821	137.52954466458118	571.8957597173145	802.4564193168433	890.5236655857916
2868054	1704652.0	817	1151.0940023068051	182.49923106497505	571.8957597173145	802.4564193168433	848.420602934604
2868266	1704845.0	818	947.3110429447852	435.06523517382414	571.871264367816	802.4758620689655	525.3052408775344
2868264	1704845.0	818	817.3934579439252	407.67320872274144	571.871264367816	802.4758620689655	464.91965179764475
2868270	1704845.0	818	513.8231740801757	456.2361339923119	571.871264367816	802.4758620689655	351.071972798509
2868268	1704845.0	818	1012.265407554672	439.2783300198808	571.871264367816	802.4758620689655	570.8410011902009
2868258	1704845.0	818	1092.571752951862	324.72207084468664	571.871264367816	802.4758620689655	706.6666002018463
2868256	1704845.0	818	1404.0818022747158	340.03135024788565	571.871264367816	802.4758620689655	952.0658096564167
2868282	1704845.0	818	1340.8030303030305	618.5552426924108	571.871264367816	802.4758620689655	790.6218153429003
2868286	1704845.0	818	837.5135922330097	703.9223300970874	571.871264367816	802.4758620689655	283.33486375271764
2868276	1704845.0	818	1374.9492160872528	528.8357191547375	571.871264367816	802.4758620689655	848.4180127460786
2868235	1704845.0	818	860.3890600924499	77.21340523882897	571.871264367816	802.4758620689655	780.54349637742
2868238	1704845.0	818	1165.2099023709902	137.31903765690376	571.871264367816	802.4758620689655	891.3385105611674
2868236	1704845.0	818	1000.1976633285644	109.58631378159276	571.871264367816	802.4758620689655	814.5915726132708
2868248	1704845.0	818	1071.3719195849546	236.69779507133595	571.871264367816	802.4758620689655	754.7222837957847
2868252	1704845.0	818	1215.142487046632	289.75906735751295	571.871264367816	802.4758620689655	822.6034144749732
2868241	1704845.0	818	987.3229166666669	173.56392045454547	571.871264367816	802.4758620689655	753.744191157096
2868240	1704845.0	818	1151.7460317460318	184.27324263038548	571.871264367816	802.4758620689655	847.6020437225608
2868244	1704845.0	818	484.6178045515395	202.0403837572512	571.871264367816	802.4758620689655	606.7420620538251
2868298	1704845.0	818	757.8172103487065	965.6361079865017	571.871264367816	802.4758620689655	247.3805988241582
2868290	1704845.0	818	1333.2221547185095	768.9038072093965	571.871264367816	802.4758620689655	762.0907171100351
2868295	1704845.0	818	1211.6657320872273	834.9205607476636	571.871264367816	802.4758620689655	640.6165931325197
2868361	1704911.0	819	1212.045177045177	834.9010989010989	571.8957597173145	802.4564193168433	640.971086507439
2868364	1704911.0	819	703.2086092715232	923.5126143172502	571.8957597173145	802.4564193168433	178.5991791863075
2868352	1704911.0	819	837.6402656300615	703.6075477810172	571.8957597173145	802.4564193168433	283.53349330672785
2868356	1704911.0	819	1332.7450384771164	768.7442284325638	571.8957597173145	802.4564193168433	761.5957830788776
2868329	1704911.0	819	1011.1033950617284	437.9255401234568	571.8957597173145	802.4564193168433	570.7767591890326
2868334	1704911.0	819	513.7188852813853	456.10091991342	571.8957597173145	802.4564193168433	351.20746103425626
2868332	1704911.0	819	1415.3214388076813	450.9706219547148	571.8957597173145	802.4564193168433	913.7336274299735
2868323	1704911.0	819	1095.428086838535	326.2412935323383	571.8957597173145	802.4564193168433	707.71953736414
2868327	1704911.0	819	946.344	428.89377777777776	571.8957597173145	802.4564193168433	528.9239376360689
2868326	1704911.0	819	816.3892001244943	407.6089324618737	571.8957597173145	802.4564193168433	464.4153101242729
2868349	1704911.0	819	1341.0756850226123	618.2991487097632	571.8957597173145	802.4564193168433	790.9182371206981
2868340	1704911.0	819	1359.826511627907	520.4103875968992	571.8957597173145	802.4564193168433	836.889977126838
2868302	1704911.0	819	1166.72655426765	128.58640674394098	571.8957597173145	802.4564193168433	898.8461870589356
2868301	1704911.0	819	1001.736187845304	107.07780847145489	571.8957597173145	802.4564193168433	817.5048660861386
2868300	1704911.0	819	920.2215508559918	74.75075528700906	571.8957597173145	802.4564193168433	806.7753034355275
2868313	1704911.0	819	1071.2563081009296	237.49501992031875	571.8957597173145	802.4564193168433	754.017466700914
2868312	1704911.0	819	476.10839445802776	206.79339853300732	571.8957597173145	802.4564193168433	603.3155506636974
2868316	1704911.0	819	1216.7451499118165	287.96560846560845	571.8957597173145	802.4564193168433	824.9433498638449
2868306	1704911.0	819	987.6776878092668	173.42847503373818	571.8957597173145	802.4564193168433	754.0230543006563
2868305	1704911.0	819	1148.9694508894045	187.62026295436968	571.8957597173145	802.4564193168433	843.2304217789826
2868395	1705036.0	820	1012.9791265253692	442.2398843930636	571.8957597173145	802.4564193168433	569.482649873746
2868397	1705036.0	820	513.7579591836735	455.7500680272109	571.8957597173145	802.4564193168433	351.5470066370348
2868386	1705036.0	820	1098.0155807365438	326.9202077431539	571.8957597173145	802.4564193168433	709.1803399609739
2868390	1705036.0	820	948.4243295019156	419.7509578544062	571.8957597173145	802.4564193168433	536.8772989214707
2868389	1705036.0	820	816.952741020794	407.27819785759294	571.8957597173145	802.4564193168433	464.9932803829214
2868409	1705036.0	820	1341.3503401360545	617.9699110413396	571.8957597173145	802.4564193168433	791.2620444979442
2868408	1705036.0	820	1376.941088435374	590.8629931972789	571.8957597173145	802.4564193168433	832.3879860184096
2868412	1705036.0	820	837.7636248415716	703.7414448669201	571.8957597173145	802.4564193168433	283.60248215835344
2868400	1705036.0	820	1356.388062015504	514.6237209302326	571.8957597173145	802.4564193168433	835.6290053759691
2868378	1705036.0	820	1071.1653465346535	237.42805280528052	571.8957597173145	802.4564193168433	754.0074106290211
2868377	1705036.0	820	476.75217391304346	221.40351966873703	571.8957597173145	802.4564193168433	588.7909426181477
2868381	1705036.0	820	1218.942640692641	280.5654761904762	571.8957597173145	802.4564193168433	831.2880503755766
2868370	1705036.0	820	1168.1237588652482	128.6109929078014	571.8957597173145	802.4564193168433	899.753013698944
2868369	1705036.0	820	1009.1769494430164	106.3954584404456	571.8957597173145	802.4564193168433	822.0192820999391
2868368	1705036.0	820	973.988584474886	81.52790461694572	571.8957597173145	802.4564193168433	825.4795957677716
2868374	1705036.0	820	1147.251592356688	195.791932059448	571.8957597173145	802.4564193168433	836.1077288552146
2868373	1705036.0	820	988.7983174170076	172.95520691223285	571.8957597173145	802.4564193168433	755.0361044582042
2868416	1705036.0	820	1333.1375598086124	769.0578149920256	571.8957597173145	802.4564193168433	761.9741104375432
2868422	1705036.0	820	757.8252122554447	978.2290513104468	571.8957597173145	802.4564193168433	255.8628137871692
2868420	1705036.0	820	1212.2024893746204	833.2049180327868	571.8957597173145	802.4564193168433	641.0445992422982
2868526	1704978.0	821	1341.0054824561405	618.2867324561403	571.8920187793427	802.5140845070423	790.8699243571018
2868513	1704978.0	821	513.8537141324751	456.0081791364977	571.8920187793427	802.5140845070423	351.33287244854193
2868512	1704978.0	821	1015.0601898948796	441.9401492031197	571.8920187793427	802.5140845070423	571.3244180939995
2868519	1704978.0	821	1353.8714637146372	515.5098400984009	571.8920187793427	802.5140845070423	832.9845668497626
2868539	1704978.0	821	1332.4047044632086	768.4601930036188	571.8920187793427	802.5140845070423	761.2747287363568
2868530	1704978.0	821	1420.424345847554	641.0688282138793	571.8920187793427	802.5140845070423	863.7544100375748
2868534	1704978.0	821	837.6608654750705	703.6931640012543	571.8920187793427	802.5140845070423	283.54656443622895
2868490	1704978.0	821	988.496872207328	172.37801608579088	571.8920187793427	802.5140845070423	755.4012633197968
2868495	1704978.0	821	483.2294398092968	217.8321414382201	571.8920187793427	802.5140845070423	591.366238011905
2868492	1704978.0	821	1142.6070559610707	198.2893639207508	571.8920187793427	802.5140845070423	831.145695190033
2868487	1704978.0	821	1168.2291235334712	127.3095238095238	571.8920187793427	802.5140845070423	900.843572044151
2868486	1704978.0	821	1007.3616780045352	96.63628117913832	571.8920187793427	802.5140845070423	829.395742294794
2868510	1704978.0	821	950.9354609929078	412.8243498817967	571.8920187793427	802.5140845070423	543.6285683786335
2868509	1704978.0	821	816.4533333333333	407.9730303030303	571.8920187793427	802.5140845070423	464.19056434700286
2868499	1704978.0	821	1220.3825931597755	292.82414497192445	571.8920187793427	802.5140845070423	824.8174704282007
2868497	1704978.0	821	1070.818134715026	237.1649395509499	571.8920187793427	802.5140845070423	754.0205069262054
2868503	1704978.0	821	1097.5470085470083	326.05683760683763	571.8920187793427	802.5140845070423	709.4537873543048
2868546	1704978.0	821	1213.1698656429942	833.160908509277	571.8920187793427	802.5140845070423	642.0097387886766
2868549	1704978.0	821	831.681205225453	966.0549936788876	571.8920187793427	802.5140845070423	306.9789086681455
2868657	1705227.0	822	1340.5778064886592	618.8212747631352	571.8957597173145	802.4564193168433	790.3125681297528
2868747	1705227.0	822	1213.067313345091	834.3130511463845	571.8957597173145	802.4564193168433	641.9624647695374
2868617	1705227.0	822	1015.0887401304497	442.8141091658084	571.8957597173145	802.4564193168433	570.7561731056886
2868620	1705227.0	822	513.7257551669317	456.1155272919979	571.8957597173145	802.4564193168433	351.19191750089743
2868752	1705227.0	822	926.9775474956822	986.7417962003452	571.8957597173145	802.4564193168433	400.05521637016074
2868629	1705227.0	822	1354.040650406504	516.0581613508443	571.8957597173145	802.4564193168433	832.9313250185534
2868714	1705227.0	822	1332.3157894736842	767.5279866332498	571.8957597173145	802.4564193168433	761.2217922947361
2868590	1705227.0	822	817.0790282902828	407.7967404674047	571.8957597173145	802.4564193168433	464.6193036214341
2868579	1705227.0	822	1096.805384299219	326.1300863131936	571.8957597173145	802.4564193168433	708.8137198809146
2868577	1705227.0	822	1230.209803921569	338.17619047619047	571.8957597173145	802.4564193168433	805.5640953325129
2868598	1705227.0	822	954.9557542411738	406.0992663915635	571.8957597173145	802.4564193168433	551.2113497376961
2868555	1705227.0	822	1167.0280423280424	127.42134038800704	571.8957597173145	802.4564193168433	899.9193250452596
2868552	1705227.0	822	1012.367637326274	97.65596735054048	571.8957597173145	802.4564193168433	831.1192165124489
2868557	1705227.0	822	989.6855714906563	172.0658409387223	571.8957597173145	802.4564193168433	756.2675506257731
2868678	1705227.0	822	837.6254789272031	703.8081098339719	571.8957597173145	802.4564193168433	283.449770921048
2868569	1705227.0	822	1071.203409467064	237.45696789142667	571.8957597173145	802.4564193168433	754.0109476722737
2868697	1705227.0	822	1392.2163446795462	756.6462741490341	571.8957597173145	802.4564193168433	821.598704668571
2868561	1705227.0	822	1140.7984626921634	197.21878515185605	571.8957597173145	802.4564193168433	830.640041932557
2868566	1705227.0	822	480.7094365241005	228.14562118126275	571.8957597173145	802.4564193168433	581.5048051328766
2868648	1705095.0	823	1167.0166846071045	127.13760315751703	571.9204413472705	802.4709639953542	900.1192626549528
2868794	1705095.0	823	1352.0864465682016	514.258470894874	571.9204413472705	802.4709639953542	831.7003287732789
2868799	1705095.0	823	1340.914273995078	618.935876401422	571.9204413472705	802.4709639953542	790.5925897884931
2868663	1705095.0	823	989.8051519154558	171.8742844561867	571.9204413472705	802.4709639953542	756.4917736317292
2868790	1705095.0	823	513.6854233654876	455.9003215434084	571.9204413472705	802.4709639953542	351.4292639051179
2868789	1705095.0	823	1014.213692946058	441.5819502074689	571.9204413472705	802.4709639953542	570.8451634923614
2868751	1705095.0	823	1238.3036976617727	394.5130505709625	571.9204413472705	802.4709639953542	781.3426286987693
2868740	1705095.0	823	1098.503717472119	323.0824039653036	571.9204413472705	802.4709639953542	712.1118859997099
2868761	1705095.0	823	953.0507246376812	405.9312692138779	571.9204413472705	802.4709639953542	550.0036566954942
2868637	1705095.0	823	1019.2053298383572	98.4617737003058	571.9204413472705	802.4709639953542	834.0819572993852
2868758	1705095.0	823	816.2908560311284	407.0395590142672	571.9204413472705	802.4709639953542	464.8471744757379
2868710	1705095.0	823	1071.2847562970233	237.41298658815836	571.9204413472705	802.4709639953542	754.0923264937436
2868809	1705095.0	823	1212.4563802083333	835.1451822916666	571.9204413472705	802.4709639953542	641.3687656207607
2868812	1705095.0	823	1401.8863492063492	864.9142857142857	571.9204413472705	802.4709639953542	832.3115862678103
2868802	1705095.0	823	837.8414396887159	703.4636835278858	571.9204413472705	802.4709639953542	283.7541522946844
2868672	1705095.0	823	1142.938346139773	191.5933040614709	571.9204413472705	802.4709639953542	836.2015086089696
2868806	1705095.0	823	1330.9662921348315	766.3434456928838	571.9204413472705	802.4709639953542	759.905126431259
2868702	1705095.0	823	473.1177558569667	237.6631730374024	571.9204413472705	802.4709639953542	573.3845231490794
2868820	1705095.0	823	849.5934744268077	963.3143738977072	571.9204413472705	802.4709639953542	320.89393233373255
2868481	1705281.0	824	1375.18018018018	945.8156618156618	571.8957597173145	802.4564193168433	815.9765514818406
2868460	1705281.0	824	1351.8582688449412	514.8247348810547	571.8957597173145	802.4564193168433	831.3083071496593
2868449	1705281.0	824	1013.953187250996	441.6112217795485	571.8957597173145	802.4564193168433	570.6347569360155
2868453	1705281.0	824	1224.4543172690762	449.32530120481925	571.8957597173145	802.4564193168433	741.9799576896158
2868452	1705281.0	824	513.627466251298	456.0303738317757	571.8957597173145	802.4564193168433	351.2921846751845
2868479	1705281.0	824	875.7773845635322	866.907145264577	571.8957597173145	802.4564193168433	310.6411724069546
2868476	1705281.0	824	1212.1364186327887	834.8387779794314	571.8957597173145	802.4564193168433	641.0590600569288
2868465	1705281.0	824	1340.5979041056562	618.6395348837209	571.8957597173145	802.4564193168433	790.374363064703
2868471	1705281.0	824	1332.77602905569	774.958434221146	571.8957597173145	802.4564193168433	761.3769916754525
2868468	1705281.0	824	837.6902949571836	703.7752933713923	571.8957597173145	802.4564193168433	283.52195608319295
2868427	1705281.0	824	1057.7551662174303	82.9429469901168	571.8957597173145	802.4564193168433	868.1929507570928
2868431	1705281.0	824	989.217133163698	171.8579304495335	571.8957597173145	802.4564193168433	756.1822418550374
2868429	1705281.0	824	1167.8606155998602	127.29013641133264	571.8957597173145	802.4564193168433	900.5684976832953
2868428	1705281.0	824	1019.9772012578616	109.53380503144656	571.8957597173145	802.4564193168433	825.1779975503244
2868442	1705281.0	824	1098.4050433412135	324.0531914893617	571.8957597173145	802.4564193168433	711.3941763452274
2868446	1705281.0	824	947.7597577388964	408.1940331987439	571.8957597173145	802.4564193168433	544.7169669803806
2868445	1705281.0	824	817.372029250457	407.5807434491164	571.8957597173145	802.4564193168433	464.9574155725469
2868435	1705281.0	824	1070.9838187702264	237.48446601941748	571.8957597173145	802.4564193168433	753.8449434080669
2868432	1705281.0	824	1157.3764926646195	188.01620607301265	571.8957597173145	802.4564193168433	848.7193083132005
2868436	1705281.0	824	470.50040600893215	245.1394640682095	571.8957597173145	802.4564193168433	566.4655385469231
2868779	1705344.0	825	1212.0221027479092	834.1511350059736	571.7414605418139	802.4717314487633	641.0638699798877
2868655	1705344.0	825	989.0933682373474	171.71815008726003	571.7414605418139	802.4717314487633	756.3284308139313
2868781	1705344.0	825	949.2934173669468	847.6001400560225	571.7414605418139	802.4717314487633	380.2394684483855
2868770	1705344.0	825	1335.948688271605	778.5401234567901	571.7414605418139	802.4717314487633	764.5818522405135
2868641	1705344.0	825	1021.493993993994	108.77799227799228	571.7414605418139	802.4717314487633	826.7335393652419
2868647	1705344.0	825	1167.5614657210403	127.55876393110437	571.7414605418139	802.4717314487633	900.2827290886269
2868670	1705344.0	825	1070.999351491569	237.3897535667964	571.7414605418139	802.4717314487633	754.0398420525227
2868659	1705344.0	825	1161.2874345549735	184.5959860383944	571.7414605418139	802.4717314487633	854.0110609597185
2868786	1705344.0	825	1377.09418767507	890.2853641456583	571.7414605418139	802.4717314487633	810.126069935043
2868749	1705344.0	825	1195.6235541535227	500.6303890641431	571.7414605418139	802.4717314487633	693.0635343905193
2868741	1705344.0	825	513.7865450700502	455.8240814168649	571.7414605418139	802.4717314487633	351.4589101160715
2868763	1705344.0	825	837.8346613545817	703.2496679946879	571.7414605418139	802.4717314487633	283.99050933942937
2868633	1705344.0	825	1119.207755521315	80.45737031330252	571.7414605418139	802.4717314487633	906.1037919711129
2868753	1705344.0	825	1352.345605700713	516.5432831881762	571.7414605418139	802.4717314487633	831.3229871499781
2868759	1705344.0	825	1341.0431793179316	618.7560506050605	571.7414605418139	802.4717314487633	790.9339959185937
2868711	1705344.0	825	816.2051051051051	408.0057057057057	571.7414605418139	802.4717314487633	464.0753376109204
2868734	1705344.0	825	1013.0228494623656	443.44220430107526	571.7414605418139	802.4717314487633	568.8861622253996
2868721	1705344.0	825	939.342409240924	414.7318481848184	571.7414605418139	802.4717314487633	534.2964294827576
2868682	1705344.0	825	473.2229885057472	252.66666666666663	571.7414605418139	802.4717314487633	558.561991718347
2868695	1705344.0	825	1098.0668686868687	324.3040404040404	571.7414605418139	802.4717314487633	711.0996948516432
2868896	1705158.0	826	1080.471417535728	941.3462726921592	571.871264367816	802.4758620689655	527.218272396811
2868876	1705158.0	826	1340.5708369037418	618.6579548700372	571.871264367816	802.4758620689655	790.372099598606
2868867	1705158.0	826	1203.183815648446	540.2556270096463	571.871264367816	802.4758620689655	683.604409786115
2868888	1705158.0	826	1339.9725685785536	782.04821280133	571.871264367816	802.4758620689655	768.3728927967446
2868893	1705158.0	826	1212.1782449725777	834.136197440585	571.871264367816	802.4758620689655	641.0892342311092
2868880	1705158.0	826	837.72190566635	703.6858182969294	571.871264367816	802.4758620689655	283.612475443734
2868884	1705158.0	826	1411.1157760814249	769.8231552162849	571.871264367816	802.4758620689655	839.8794852276252
2868840	1705158.0	826	477.8886237072395	265.3548130469372	571.871264367816	802.4758620689655	545.2813567765353
2868845	1705158.0	826	1097.264514819326	324.8101908241982	571.871264367816	802.4758620689655	710.0722224574886
2868833	1705158.0	826	1071.254716981132	237.3844753392916	571.871264367816	802.4758620689655	754.1300339464422
2868856	1705158.0	826	513.2401596476741	455.7163501238646	571.871264367816	802.4758620689655	351.68134093964784
2868862	1705158.0	826	1352.7175260636798	514.8209354747815	571.871264367816	802.4758620689655	832.1455649093557
2868851	1705158.0	826	932.1268315018316	417.4345238095238	571.871264367816	802.4758620689655	527.2958427862608
2868850	1705158.0	826	816.4318734793188	407.705596107056	571.871264367816	802.4758620689655	464.3850282003351
2868855	1705158.0	826	1015.8414318108196	442.9962747003564	571.871264367816	802.4758620689655	571.2574579942691
2868826	1705158.0	826	1168.1182741116752	130.436717428088	571.871264367816	802.4758620689655	898.4136622726393
2868824	1705158.0	826	1027.297572605115	105.43714781100998	571.871264367816	802.4758620689655	832.6320264132524
2868831	1705158.0	826	1158.4154737559645	185.34730743012952	571.871264367816	802.4758620689655	851.3998840247672
2868829	1705158.0	826	989.684359982525	171.8049366535605	571.871264367816	802.4758620689655	756.5141102659417
2868823	1705158.0	826	1138.202380952381	84.9204761904762	571.871264367816	802.4758620689655	914.1207061516262
2868992	1705406.0	827	1213.201024713683	833.3101265822785	571.8216783216783	802.3659673659673	642.1253825911568
2868996	1705406.0	827	1152.4743589743591	951.5066736916052	571.8216783216783	802.3659673659673	599.500196690922
2868968	1705406.0	827	1349.107894736842	510.02982456140353	571.8216783216783	802.3659673659673	830.4422211200794
2868975	1705406.0	827	1220.8196721311476	594.1448087431694	571.8216783216783	802.3659673659673	681.5823111458633
2868961	1705406.0	827	930.0473460721868	416.85796178343946	571.8216783216783	802.3659673659673	526.2528398056546
2868960	1705406.0	827	817.2074340527578	407.9031774580336	571.8216783216783	802.3659673659673	464.5589970473757
2868965	1705406.0	827	513.1730290456431	455.236652835408	571.8216783216783	802.3659673659673	352.04889584880016
2868964	1705406.0	827	1014.9909150974564	442.64073339940535	571.8216783216783	802.3659673659673	570.7899932345726
2868987	1705406.0	827	1339.8508771929826	781.5954214805306	571.8216783216783	802.3659673659673	768.3100063745601
2868976	1705406.0	827	1340.9456197450502	618.8835096284242	571.8216783216783	802.3659673659673	790.7069302643247
2868983	1705406.0	827	837.6000637348629	703.6931166347993	571.8216783216783	802.3659673659673	283.503935817926
2868980	1705406.0	827	1371.0601560156017	663.1648664866486	571.8216783216783	802.3659673659673	811.2700479572227
2868943	1705406.0	827	1031.392998678996	103.73557904007043	571.8216783216783	802.3659673659673	836.235743069717
2868941	1705406.0	827	1196.8559403559402	95.03246753246754	571.8216783216783	802.3659673659673	943.921876377183
2868955	1705406.0	827	1096.7137553731927	326.3135990621336	571.8216783216783	802.3659673659673	708.6166452456094
2868952	1705406.0	827	475.4214580984592	272.15050732807214	571.8216783216783	802.3659673659673	538.9076326442982
2868947	1705406.0	827	989.522707797772	171.59897172236504	571.8216783216783	802.3659673659673	756.5323210667503
2868945	1705406.0	827	1178.9001370332303	144.7583076396026	571.8216783216783	802.3659673659673	894.9816138683409
2868950	1705406.0	827	1070.9270216962525	237.39710716633792	571.8216783216783	802.3659673659673	753.8540686235765
2868948	1705406.0	827	1157.6292307692308	180.4548717948718	571.8216783216783	802.3659673659673	854.3675434489727
2868645	1705545.0	828	1349.1636313465783	504.7894591611479	571.8216783216783	802.3659673659673	832.3534646818855
2868668	1705545.0	828	1353.696188942566	621.5139559849705	571.8216783216783	802.3659673659673	802.518037416733
2868619	1705545.0	828	816.2778787878788	408.02	571.8216783216783	802.3659673659673	463.9693695969291
2868623	1705545.0	828	929.4113001215068	420.8592547590118	571.8216783216783	802.3659673659673	522.8935927921765
2868736	1705545.0	828	1204.6454431960049	970.162609238452	571.8216783216783	802.3659673659673	654.6920118753549
2868612	1705545.0	828	1096.361568627451	326.1482352941176	571.8216783216783	802.3659673659673	708.4669539658489
2868635	1705545.0	828	513.3573021181717	455.178093645485	571.8216783216783	802.3659673659673	352.0759902967181
2868630	1705545.0	828	1015.8398625429552	442.6604810996564	571.8216783216783	802.3659673659673	571.4369473259871
2868586	1705545.0	828	1154.935923653715	181.70245398773005	571.8216783216783	802.3659673659673	851.6134216580713
2868712	1705545.0	828	1338.406844876468	782.5409072498987	571.8216783216783	802.3659673659673	766.8414768323637
2868591	1705545.0	828	1070.49765729585	237.17302543507364	571.8216783216783	802.3659673659673	753.7378812387946
2868576	1705545.0	828	1179.595238095238	147.65492498369213	571.8216783216783	802.3659673659673	893.328186601716
2868704	1705545.0	828	837.797803617571	703.5432816537467	571.8216783216783	802.3659673659673	283.74147112960554
2868580	1705545.0	828	989.9153780068729	171.5790378006873	571.8216783216783	802.3659673659673	756.7658106883841
2868604	1705545.0	828	475.8961136023916	274.7365470852018	571.8216783216783	802.3659673659673	536.2783970220419
2868726	1705545.0	828	1212.905498281787	832.6305841924399	571.8216783216783	802.3659673659673	641.7977962304781
2868681	1705545.0	828	1208.8471074380166	648.6035812672177	571.8216783216783	802.3659673659673	655.3199743023524
2868568	1705545.0	828	1273.5009170105457	111.16162310866576	571.8216783216783	802.3659673659673	984.9452774277131
2868567	1705545.0	828	1035.8024523160764	103.95685740236148	571.8216783216783	802.3659673659673	838.482822433827
2868909	1705472.0	829	1347.1683746085969	502.6491602618844	571.8957597173145	802.4564193168433	831.223207076423
2868899	1705472.0	829	929.0865467009428	428.5981148243359	571.8957597173145	802.4564193168433	517.0641064162123
2868897	1705472.0	829	816.2307225258045	407.8819064966606	571.8957597173145	802.4564193168433	464.0997955374584
2868901	1705472.0	829	513.2666948436179	455.4704142011834	571.8957597173145	802.4564193168433	351.9043264782189
2868900	1705472.0	829	1015.0552147239264	441.7631220177232	571.8957597173145	802.4564193168433	571.3929972254373
2868920	1705472.0	829	1339.7839108246037	618.3780553317217	571.8957597173145	802.4564193168433	789.643626390038
2868926	1705472.0	829	1152.6907216494844	688.8550973654067	571.8957597173145	802.4564193168433	591.8006827935438
2868918	1705472.0	829	1391.1021876799075	599.8592400690846	571.8957597173145	802.4564193168433	843.8867155337732
2868879	1705472.0	829	1096.8760779902514	326.02943382077245	571.8957597173145	802.4564193168433	708.9337113460097
2868866	1705472.0	829	476.2147147147147	274.99849849849846	571.8957597173145	802.4564193168433	536.0659666559711
2868835	1705472.0	829	1337.103931409452	157.909452112087	571.8957597173145	802.4564193168433	1000.4920484228112
2868857	1705472.0	829	1071.229330708661	237.36286089238845	571.8957597173145	802.4564193168433	754.0986307451983
2868849	1705472.0	829	990.0882848714708	171.4456384323641	571.8957597173145	802.4564193168433	757.006997119082
2868854	1705472.0	829	1155.6686666666667	181.64033333333333	571.8957597173145	802.4564193168433	852.1756975553703
2868938	1705472.0	829	1256.853318250377	962.4509803921568	571.8957597173145	802.4564193168433	703.3954197784174
2868936	1705472.0	829	1213.0402504472272	833.4838998211092	571.8957597173145	802.4564193168433	641.8948220228621
2868930	1705472.0	829	1336.2930775018813	788.7622272385253	571.8957597173145	802.4564193168433	764.5199737959224
2868928	1705472.0	829	837.6258697027198	703.6296647691335	571.8957597173145	802.4564193168433	283.5122903284598
2868825	1705472.0	829	1048.558988764045	100.375	571.8957597173145	802.4564193168433	848.6024706982704
2868830	1705472.0	829	1179.196138211382	146.6189024390244	571.8957597173145	802.4564193168433	893.8325336792687
2869033	1705754.0	830	513.3787629994526	455.8694581280788	571.8957597173145	802.4564193168433	351.49219133707703
2869039	1705754.0	830	1344.132492997199	497.2050420168067	571.8957597173145	802.4564193168433	830.378212364918
2869025	1705754.0	830	1096.1936138796605	325.9274640088594	571.8957597173145	802.4564193168433	708.4970607745378
2869031	1705754.0	830	928.4816091954024	433.9055172413793	571.8957597173145	802.4564193168433	512.8189109896863
2869030	1705754.0	830	1016.7395411605936	442.7695681511471	571.8957597173145	802.4564193168433	572.0669722945466
2869028	1705754.0	830	816.2842039800995	407.8249378109453	571.8957597173145	802.4564193168433	464.1763866082852
2869050	1705754.0	830	1339.8268345518547	618.3589222854049	571.8957597173145	802.4564193168433	789.6898277866904
2869055	1705754.0	830	837.6979565772668	703.7068965517242	571.8957597173145	802.4564193168433	283.5529511430195
2869040	1705754.0	830	1403.2115777194515	522.7222222222222	571.8957597173145	802.4564193168433	877.1186979450014
2869003	1705754.0	830	1178.353545394301	145.72398939695162	571.8957597173145	802.4564193168433	893.9175187436025
2869001	1705754.0	830	1055.156091954023	99.91149425287357	571.8957597173145	802.4564193168433	852.7074061169357
2869007	1705754.0	830	1156.5742992232354	182.0113137453563	571.8957597173145	802.4564193168433	852.5263184127457
2869005	1705754.0	830	989.5225988700564	171.3135593220339	571.8957597173145	802.4564193168433	756.8047875794244
2869019	1705754.0	830	476.8272233537	284.03088934148	571.8957597173145	802.4564193168433	527.0702578751301
2869016	1705754.0	830	1071.0845795945495	237.5189431704885	571.8957597173145	802.4564193168433	753.8858201644596
2869012	1705754.0	830	1397.3389830508474	211.4435028248588	571.8957597173145	802.4564193168433	1015.21070837911
2869065	1705754.0	830	1211.7065009560229	834.3444869343531	571.8957597173145	802.4564193168433	640.6048965320233
2869070	1705754.0	830	1292.6105955143078	953.5742459396752	571.8957597173145	802.4564193168433	736.3874469741423
2869056	1705754.0	830	1071.9380421313506	710.9969021065675	571.8957597173145	802.4564193168433	508.33761172096575
2869061	1705754.0	830	1340.3077360637087	798.1329161926432	571.8957597173145	802.4564193168433	768.4241394385242
2869288	1705605.0	831	1319.4445585215606	944.5509924709104	571.8957597173145	802.4564193168433	760.9336858843271
2869180	1705605.0	831	1175.9778121775023	142.2375300997592	571.8957597173145	802.4564193168433	894.876588018456
2869175	1705605.0	831	1067.4127680311892	94.55263157894736	571.8957597173145	802.4564193168433	864.0977249258284
2869257	1705605.0	831	837.6754057428215	703.9984394506866	571.8957597173145	802.4564193168433	283.4304042278603
2869260	1705605.0	831	972.227969348659	708.6079182630906	571.8957597173145	802.4564193168433	411.185383031001
2869251	1705605.0	831	1339.7455993294216	618.0034925956971	571.8957597173145	802.4564193168433	789.6937750598868
2869278	1705605.0	831	1211.768675455116	834.6996233521658	571.8957597173145	802.4564193168433	640.6847684323851
2869267	1705605.0	831	1350.2163677130045	808.9499252615846	571.8957597173145	802.4564193168433	778.3476950889203
2869225	1705605.0	831	1071.052805280528	237.26105610561052	571.8957597173145	802.4564193168433	754.0580579311338
2869231	1705605.0	831	1100.5330188679245	326.3529874213836	571.8957597173145	802.4564193168433	711.4294270164145
2869228	1705605.0	831	474.0302375809935	295.0190784737221	571.8957597173145	802.4564193168433	516.7884628210586
2869217	1705605.0	831	1394.4515235457063	203.2257617728532	571.8957597173145	802.4564193168433	1017.6813673974344
2869241	1705605.0	831	513.5809792843692	455.847323110035	571.8957597173145	802.4564193168433	351.48041082006705
2869240	1705605.0	831	927.94184134813	438.8094944512947	571.8957597173145	802.4564193168433	508.9281857087768
2869245	1705605.0	831	1344.475441749027	502.0756214435459	571.8957597173145	802.4564193168433	828.9197722453124
2869239	1705605.0	831	1017.425735797399	444.1755646817248	571.8957597173145	802.4564193168433	571.7185762103517
2869237	1705605.0	831	817.1663660955816	408.0770964833183	571.8957597173145	802.4564193168433	464.4273039258055
2869236	1705605.0	831	1375.7133794694348	394.3298731257208	571.8957597173145	802.4564193168433	901.4932298857594
2869193	1705605.0	831	989.030104712042	171.3451134380454	571.8957597173145	802.4564193168433	756.5068024692323
2869201	1705605.0	831	1156.5472440944882	181.8198818897638	571.8957597173145	802.4564193168433	852.6470956813887
2869419	1705880.0	832	1268.282	257.414	572.0743405275779	802.4700239808153	884.1895579488842
2869418	1705880.0	832	1071.423541247485	237.2689470154259	572.0743405275779	802.4700239808153	754.1895528727815
2869416	1705880.0	832	1392.605610561056	200.51603017444603	572.0743405275779	802.4700239808153	1017.6542515816416
2869410	1705880.0	832	989.4314720812184	171.3223350253807	572.0743405275779	802.4700239808153	756.6600164753447
2869412	1705880.0	832	1156.7842755035738	182.17283950617283	572.0743405275779	802.4700239808153	852.4402061885643
2869433	1705880.0	832	816.0151231680699	407.3696601184908	572.0743405275779	802.4700239808153	464.33974949318844
2869437	1705880.0	832	1017.7375997225112	443.46774193548384	572.0743405275779	802.4700239808153	572.2747409330644
2869424	1705880.0	832	474.5915915915916	298.4542042042042	572.0743405275779	802.4700239808153	513.3564384764312
2869428	1705880.0	832	1102.2768020490305	331.7919868276619	572.0743405275779	802.4700239808153	708.9798762036569
2869511	1705880.0	832	1210.5184523809523	833.5333333333334	572.0743405275779	802.4700239808153	639.1993532132009
2869403	1705880.0	832	1075.7660861151428	95.81301402999516	572.0743405275779	802.4700239808153	867.7957733739441
2869530	1705880.0	832	1333.0225225225224	934.1464864864864	572.0743405275779	802.4700239808153	772.2569691879891
2869406	1705880.0	832	1174.5472555434387	140.5537986186841	572.0743405275779	802.4700239808153	895.045642816812
2869487	1705880.0	832	896.5859616573902	704.4226963512677	572.0743405275779	802.4700239808153	339.000104282572
2869485	1705880.0	832	837.8094098883573	704.2913875598086	572.0743405275779	802.4700239808153	283.2916725526299
2869473	1705880.0	832	1339.5811272416738	618.1720751494449	572.0743405275779	802.4700239808153	789.3240155953999
2869503	1705880.0	832	1364.179171551387	825.8516998827668	572.0743405275779	802.4700239808153	792.4498508418317
2869441	1705880.0	832	927.336617405583	440.07142857142856	572.0743405275779	802.4700239808153	507.4879578150015
2869445	1705880.0	832	513.6914893617021	455.6936715766503	572.0743405275779	802.4700239808153	351.65664489242124
2869457	1705880.0	832	1343.7905525846702	502.2979797979799	572.0743405275779	802.4700239808153	828.0393517585075
2869281	1705811.0	833	1236.3789265019825	218.3926501982312	571.871264367816	802.4758620689655	884.7166955722316
2869287	1705811.0	833	1071.0521753352962	237.1218514883873	571.871264367816	802.4758620689655	754.1927732044825
2869307	1705811.0	833	513.5413290113452	455.7460831982712	571.871264367816	802.4758620689655	351.60193531095734
2869306	1705811.0	833	926.9283950617285	439.67283950617286	571.871264367816	802.4758620689655	507.6333314876913
2869305	1705811.0	833	1017.702030124427	443.8061558611657	571.871264367816	802.4758620689655	572.1966706005161
2869299	1705811.0	833	1100.0768707482991	341.83197278911564	571.871264367816	802.4758620689655	700.8523063689242
2869297	1705811.0	833	478.76996061582525	310.00268528464017	571.871264367816	802.4758620689655	501.1962515944885
2869301	1705811.0	833	815.9779270633397	407.09980806142033	571.871264367816	802.4758620689655	464.6614755442111
2869261	1705811.0	833	1079.6046626984128	94.85763888888889	571.871264367816	802.4758620689655	870.9286730593184
2869275	1705811.0	833	1391.1869401225836	196.6636020744932	571.871264367816	802.4758620689655	1018.9635277560731
2869264	1705811.0	833	1174.5587002096436	140.98183088749124	571.871264367816	802.4758620689655	894.8779238590671
2869271	1705811.0	833	1156.9307545367717	181.58532314549507	571.871264367816	802.4758620689655	853.1117560797271
2869268	1705811.0	833	989.4305555555557	171.40109427609426	571.871264367816	802.4758620689655	756.7107268976923
2869323	1705811.0	833	901.1218181818182	703.0424242424242	571.871264367816	802.4758620689655	343.9374009101537
2869322	1705811.0	833	837.5697965571205	704.3006259780907	571.871264367816	802.4758620689655	283.25622144809086
2869312	1705811.0	833	1342.1936363636364	501.4733333333333	571.871264367816	802.4758620689655	827.042368384179
2869319	1705811.0	833	1339.9258783204798	618.0355612682091	571.871264367816	802.4758620689655	789.8899382657363
2869330	1705811.0	833	1210.4581089168162	834.3731298623578	571.871264367816	802.4758620689655	639.3829789130551
2869329	1705811.0	833	1365.7528868360278	832.9795996920709	571.871264367816	802.4758620689655	794.4674370304547
2869334	1705811.0	833	1359.9082173624918	924.4443339960238	571.871264367816	802.4758620689655	797.4199316729889
2869129	1705692.0	834	1363.541147602869	831.4660249150622	571.8957597173145	802.4564193168433	792.1767336759103
2869132	1705692.0	834	1210.639146567718	835.113481756339	571.8957597173145	802.4564193168433	639.5776715710933
2869123	1705692.0	834	916.921052631579	692.6484962406015	571.8957597173145	802.4564193168433	362.0776611735276
2869122	1705692.0	834	837.827972248502	703.9765058341217	571.8957597173145	802.4564193168433	283.581090732963
2869138	1705692.0	834	1371.6051534107835	902.3814417634792	571.8957597173145	802.4564193168433	805.928113712716
2869097	1705692.0	834	1088.7954385964913	358.7084210526316	571.8957597173145	802.4564193168433	681.2470653066264
2869096	1705692.0	834	476.1666666666667	314.61977058029686	571.8957597173145	802.4564193168433	497.14047824212037
2869103	1705692.0	834	816.0425631431244	407.5056127221703	571.8957597173145	802.4564193168433	464.32079562822065
2869092	1705692.0	834	1070.928571428571	236.7642857142857	571.8957597173145	802.4564193168433	754.3482863931331
2869118	1705692.0	834	1339.936170212766	618.5155482815057	571.8957597173145	802.4564193168433	789.7596572320343
2869107	1705692.0	834	513.4697213290461	455.7264201500536	571.8957597173145	802.4564193168433	351.61810858365834
2869105	1705692.0	834	1016.6916411824668	444.00526673462457	571.8957597173145	802.4564193168433	571.2535382436444
2869111	1705692.0	834	1342.9681547619048	501.74642857142857	571.8957597173145	802.4564193168433	827.6346639272112
2869108	1705692.0	834	927.7181314330958	440.77197149643706	571.8957597173145	802.4564193168433	507.3708702799125
2869080	1705692.0	834	989.3239074550128	171.19837189374465	571.8957597173145	802.4564193168433	756.7912400128246
2869087	1705692.0	834	1390.084149184149	198.26317016317012	571.8957597173145	802.4564193168433	1017.0947463148186
2869084	1705692.0	834	1155.2703703703703	180.92895622895625	571.8957597173145	802.4564193168433	852.4214472472341
2869075	1705692.0	834	1218.738857501569	142.85875706214688	571.8957597173145	802.4564193168433	923.8371443079085
2869074	1705692.0	834	1173.5833333333333	138.19736842105263	571.8957597173145	802.4564193168433	896.2522094482716
2869073	1705692.0	834	1085.836198662846	93.432664756447	571.8957597173145	802.4564193168433	875.6994115074228
2869387	1705954.0	835	887.7582697201018	656.7818066157761	571.7948717948718	802.5594405594405	347.9712450572177
2869389	1705954.0	835	836.7021806853583	703.7252336448598	571.7948717948718	802.5594405594405	282.7438465467175
2869382	1705954.0	835	1339.6139910813822	618.2686733556299	571.7948717948718	802.5594405594405	789.6260423887256
2869394	1705954.0	835	1211.472972972973	834.4135135135135	571.7948717948718	802.5594405594405	640.4707293003985
2869393	1705954.0	835	1359.8174086138254	823.1188925081433	571.7948717948718	802.5594405594405	788.2906885147191
2869397	1705954.0	835	1392.62450891508	882.9681172559687	571.7948717948718	802.5594405594405	824.758660738388
2869354	1705954.0	835	1070.630492236538	236.8115295672283	571.7948717948718	802.5594405594405	754.2596867216716
2869359	1705954.0	835	1088.7450980392157	380.05591866376176	571.7948717948718	802.5594405594405	667.6426906874145
2869358	1705954.0	835	472.0448251990308	311.71218414676355	571.7948717948718	802.5594405594405	500.88032594994655
2869346	1705954.0	835	989.357081728712	171.1974753958066	571.7948717948718	802.5594405594405	756.9518678358078
2869351	1705954.0	835	1388.3188302425108	198.82144555397053	571.7948717948718	802.5594405594405	1015.4855692387886
2869348	1705954.0	835	1155.9462419952813	180.2135153353556	571.7948717948718	802.5594405594405	853.5498075391021
2869370	1705954.0	835	927.4126602564104	440.3088942307692	571.7948717948718	802.5594405594405	507.6312340525319
2869369	1705954.0	835	513.4970406241594	455.7534301856336	571.7948717948718	802.5594405594405	351.67178725426066
2869368	1705954.0	835	1017.7673956262424	444.2972166998012	571.7948717948718	802.5594405594405	572.0518447285847
2869374	1705954.0	835	1342.9258775747026	501.4695387293298	571.7948717948718	802.5594405594405	827.8273715329054
2869364	1705954.0	835	816.3162555344719	407.72043010752685	571.7948717948718	802.5594405594405	464.4228152024566
2869339	1705954.0	835	1095.3846153846157	94.99762583095917	571.7948717948718	802.5594405594405	880.2215296470745
2869336	1705954.0	835	1194.5368645712067	88.25746992627086	571.7948717948718	802.5594405594405	947.6470307121056
2869341	1705954.0	835	1174.0154882154882	137.52693602693603	571.7948717948718	802.5594405594405	897.1833162329774
2869160	1706084.0	836	1071.1863530196863	236.8276609943277	571.8957597173145	802.4564193168433	754.4713306691681
2869164	1706084.0	836	478.33201320132014	310.42871287128713	571.8957597173145	802.4564193168433	500.84472501183797
2869155	1706084.0	836	1387.745925925926	199.4782716049383	571.8957597173145	802.4564193168433	1014.4920602551304
2869179	1706084.0	836	513.3932038834952	455.8462783171521	571.8957597173145	802.4564193168433	351.5126439872611
2869177	1706084.0	836	1018.5963333333334	444.4293333333333	571.8957597173145	802.4564193168433	572.4725292681946
2869181	1706084.0	836	927.2666666666668	440.4798449612404	571.8957597173145	802.4564193168433	507.2627740020181
2869170	1706084.0	836	1106.867467781261	406.12835249042143	571.8957597173145	802.4564193168433	665.7857500602015
2869169	1706084.0	836	816.4123296158612	407.6260842627014	571.8957597173145	802.4564193168433	464.4129051112994
2869146	1706084.0	836	1173.9580476656872	137.78566764609857	571.8957597173145	802.4564193168433	896.8089019942777
2869144	1706084.0	836	1096.265659220324	96.35238720981164	571.8957597173145	802.4564193168433	879.5150343584835
2869151	1706084.0	836	1156.634608929171	178.02836522322926	571.8957597173145	802.4564193168433	855.4705819119343
2869150	1706084.0	836	989.3502057613168	170.94732510288068	571.8957597173145	802.4564193168433	757.0151587629169
2869143	1706084.0	836	1119.6653084982538	76.72118742724098	571.8957597173145	802.4564193168433	909.2541478473049
2869219	1706084.0	836	1380.1448362720405	904.170305065771	571.8957597173145	802.4564193168433	814.6240140738016
2869195	1706084.0	836	1339.817809765735	618.1271521309624	571.8957597173145	802.4564193168433	789.7351161572169
2869197	1706084.0	836	832.0608974358975	622.0160256410256	571.8957597173145	802.4564193168433	316.6143309359406
2869187	1706084.0	836	1342.1450860309128	502.0535141440653	571.8957597173145	802.4564193168433	826.7562700837516
2869211	1706084.0	836	1354.4792822789493	820.5369959304477	571.8957597173145	802.4564193168433	782.7923588255427
2869214	1706084.0	836	1211.223292469352	833.2478108581436	571.8957597173145	802.4564193168433	640.0685931428421
2869205	1706084.0	836	837.4854127870888	703.8836126629423	571.8957597173145	802.4564193168433	283.29218490694444
2869541	1706019.0	837	1355.960964019009	921.1887304820096	571.9334511189635	802.5859835100118	792.9475093431688
2869439	1706019.0	837	1094.4697632058287	65.03661202185792	571.9334511189635	802.5859835100118	903.8933968294673
2869515	1706019.0	837	1339.726291879614	618.1558773424191	571.9334511189635	802.5859835100118	789.6330226024614
2869510	1706019.0	837	800.8952912019827	606.140644361834	571.9334511189635	802.5859835100118	301.68575618886064
2869535	1706019.0	837	1212.0240673886883	833.9428399518652	571.9334511189635	802.5859835100118	640.8582132441396
2869532	1706019.0	837	1359.0082352941176	815.56	571.9334511189635	802.5859835100118	787.1817077322414
2869524	1706019.0	837	837.7613488975356	703.6300259403372	571.9334511189635	802.5859835100118	283.6489957251854
2869482	1706019.0	837	1017.8516962340492	444.7533457827576	571.9334511189635	802.5859835100118	571.7405687454425
2869486	1706019.0	837	513.1561723280862	455.7819663076498	571.9334511189635	802.5859835100118	351.74961954457996
2869472	1706019.0	837	815.97591522158	407.1175337186898	571.9334511189635	802.5859835100118	464.70637941137437
2869479	1706019.0	837	1129.7552142586271	439.9144861585135	571.9334511189635	802.5859835100118	665.3538415184968
2869499	1706019.0	837	1342.8004115226336	488.39110477999367	571.9334511189635	802.5859835100118	832.4387619892315
2869489	1706019.0	837	926.769547325103	440.76666666666665	571.9334511189635	802.5859835100118	506.7759595835202
2869454	1706019.0	837	1159.322087948976	176.03272910372607	571.9334511189635	802.5859835100118	858.8331568378857
2869452	1706019.0	837	989.1638246041412	171.03308972797402	571.9334511189635	802.5859835100118	756.9281618509426
2869442	1706019.0	837	1095.8157443157445	98.79729729729728	571.9334511189635	802.5859835100118	877.3660421774579
2869447	1706019.0	837	1173.861	137.60666666666663	571.9334511189635	802.5859835100118	896.9471923872525
2869469	1706019.0	837	492.2563025210084	329.0274109643857	571.9334511189635	802.5859835100118	480.2147120196878
2869456	1706019.0	837	1387.249891634157	198.734937147811	571.9334511189635	802.5859835100118	1014.5821723089213
2869462	1706019.0	837	1070.9145043246838	236.87159015302728	571.9334511189635	802.5859835100118	754.3307406632391
2869928	1706226.0	838	837.7655642023346	703.7918287937744	571.8957597173145	802.4564193168433	283.58676689857674
2869951	1706226.0	838	1346.0767634854772	931.719571230982	571.8957597173145	802.4564193168433	784.8982029781045
2869937	1706226.0	838	1373.112076095947	825.4747725392887	571.8957597173145	802.4564193168433	801.5468983262416
2869940	1706226.0	838	1211.3812056737588	833.7653664302601	571.8957597173145	802.4564193168433	640.251423863675
2869902	1706226.0	838	1345.465242165242	477.79487179487177	571.8957597173145	802.4564193168433	838.9367464917219
2869917	1706226.0	838	1339.892477749067	618.141975308642	571.8957597173145	802.4564193168433	789.8042625724398
2869911	1706226.0	838	748.0882716049383	583.7777777777778	571.8957597173145	802.4564193168433	280.827615292089
2869867	1706226.0	838	1160.220953326713	174.83929162528963	571.8957597173145	802.4564193168433	860.249843015
2869866	1706226.0	838	989.4629629629628	170.4609717244126	571.8957597173145	802.4564193168433	757.4830790215378
2869870	1706226.0	838	1390.7983138780803	199.1126242974492	571.8957597173145	802.4564193168433	1017.1652413445078
2869859	1706226.0	838	1096.7051607445007	100.80837563451776	571.8957597173145	802.4564193168433	876.2048188692804
2869856	1706226.0	838	1040.440956651719	78.41405082212256	571.8957597173145	802.4564193168433	862.4221431211892
2869862	1706226.0	838	1173.304457953394	137.4449510300574	571.8957597173145	802.4564193168433	896.6229281403429
2869883	1706226.0	838	927.2053892215569	440.8205588822356	571.8957597173145	802.4564193168433	506.9767532843306
2869882	1706226.0	838	513.3422350041085	455.82621199671325	571.8957597173145	802.4564193168433	351.54091637124736
2869881	1706226.0	838	1019.2490481135342	444.7609899619245	571.8957597173145	802.4564193168433	572.7748116147487
2869886	1706226.0	838	1125.9022488211824	455.45611171563297	571.8957597173145	802.4564193168433	653.7066646780715
2869875	1706226.0	838	1070.691716766867	236.874749498998	571.8957597173145	802.4564193168433	754.1087666927904
2869879	1706226.0	838	816.2183698296838	407.74422141119226	571.8957597173145	802.4564193168433	464.2103585527047
2869878	1706226.0	838	479.65633937082936	328.6426755640293	571.8957597173145	802.4564193168433	482.7085812733319
2869675	1706154.0	839	659.266966966967	563.0513513513514	571.9204413472705	802.4709639953542	254.85518722685754
2869676	1706154.0	839	1339.8554026941815	617.9938377758671	571.9204413472705	802.4709639953542	789.7821946315846
2869669	1706154.0	839	1344.614556416882	477.08225667528	571.9204413472705	802.4709639953542	838.4115971971277
2869690	1706154.0	839	1211.618787878788	834.7569696969697	571.9204413472705	802.4709639953542	640.5125765504704
2869695	1706154.0	839	1322.345425867508	963.8929197336136	571.9204413472705	802.4709639953542	767.5901935190179
2869681	1706154.0	839	837.5407051282052	703.9294871794872	571.9204413472705	802.4709639953542	283.309984264772
2869684	1706154.0	839	1354.068878540939	814.6020566550252	571.9204413472705	802.4709639953542	782.2425079306389
2869646	1706154.0	839	1390.7185135736538	199.7394303515799	571.9204413472705	802.4709639953542	1016.7180458368081
2869635	1706154.0	839	1160.6205948916909	174.6050759780149	571.9204413472705	802.4709639953542	860.6877738872711
2869636	1706154.0	839	989.6417165668664	170.6073852295409	571.9204413472705	802.4709639953542	757.4580159598461
2869659	1706154.0	839	926.9090196078432	440.8094117647059	571.9204413472705	802.4709639953542	506.77013433838493
2869658	1706154.0	839	513.5489472245009	455.62031719989056	571.9204413472705	802.4709639953542	351.72802349053165
2869657	1706154.0	839	1019.2273612463486	445.0608568646544	571.9204413472705	802.4709639953542	572.5604468252924
2869661	1706154.0	839	1113.135978835979	455.8022927689594	571.9204413472705	802.4709639953542	642.7234441259053
2869648	1706154.0	839	1070.6710704607046	236.7842140921409	571.9204413472705	802.4709639953542	754.1576022669975
2869654	1706154.0	839	816.2302652604666	406.97938638542666	571.9204413472705	802.4709639953542	464.8665163473125
2869652	1706154.0	839	479.5990642142626	343.4115843820587	571.9204413472705	802.4709639953542	468.2507348490537
2869631	1706154.0	839	1173.3175182481752	137.3595759471672	571.9204413472705	802.4709639953542	896.6892452886556
2869629	1706154.0	839	1103.559662775616	101.8601383484652	571.9204413472705	802.4709639953542	879.4860947022146
2869628	1706154.0	839	919.4459557490026	105.52430177729416	571.9204413472705	802.4709639953542	778.7866416015898
2869546	1706306.0	840	1106.9149214659683	100.86649214659684	571.8957597173145	802.4564193168433	882.3116962530781
2869549	1706306.0	840	743.6720662347012	144.80345572354213	571.8957597173145	802.4564193168433	679.7164997289731
2869548	1706306.0	840	1173.161909616038	137.01206252123686	571.8957597173145	802.4564193168433	896.8484682515506
2869567	1706306.0	840	1395.2002150537637	203.33655913978492	571.8957597173145	802.4564193168433	1018.2214066868881
2869555	1706306.0	840	988.9840891010342	170.58194112967382	571.8957597173145	802.4564193168433	757.1182408926693
2869554	1706306.0	840	1160.4949012109626	173.32600382409177	571.8957597173145	802.4564193168433	861.541658345748
2869608	1706306.0	840	836.671188630491	703.7984496124031	571.8957597173145	802.4564193168433	282.5587067183717
2869613	1706306.0	840	1211.073896353167	835.0918106206013	571.8957597173145	802.4564193168433	640.0107492213157
2869612	1706306.0	840	1337.0861788617888	830.0585365853658	571.8957597173145	802.4564193168433	765.6880921290349
2869602	1706306.0	840	1339.8279706463447	617.9973186565059	571.8957597173145	802.4564193168433	789.7753100716488
2869600	1706306.0	840	584.4120879120879	561.0478806907379	571.8957597173145	802.4564193168433	241.7327884112354
2869621	1706306.0	840	1291.7956458104643	951.6994145627516	571.8957597173145	802.4564193168433	735.2069896477456
2869579	1706306.0	840	513.4345941686367	455.837536117678	571.8957597173145	802.4564193168433	351.51437818039034
2869577	1706306.0	840	1019.0987153482084	444.55307640297497	571.8957597173145	802.4564193168433	572.7872959432055
2869583	1706306.0	840	1100.0635576544669	448.76013380558834	571.8957597173145	802.4564193168433	635.6589377663464
2869580	1706306.0	840	926.9166666666669	440.9122807017544	571.8957597173145	802.4564193168433	506.70899788544045
2869571	1706306.0	840	1070.9150753768845	236.86046901172529	571.8957597173145	802.4564193168433	754.2672314259019
2869575	1706306.0	840	816.0975975975977	407.6885885885886	571.8957597173145	802.4564193168433	464.19411650946205
2869574	1706306.0	840	475.15557865557867	363.3277893277893	571.8957597173145	802.4564193168433	449.6583328572049
2869593	1706306.0	840	1339.039173789174	478.27457264957263	571.8957597173145	802.4564193168433	832.8282460762423
2869801	1706955.0	841	472.2643214148405	376.8502499038832	571.8957597173145	802.4564193168433	437.11215373241794
2869817	1706955.0	841	1064.1571861964353	446.01346226772847	571.8957597173145	802.4564193168433	607.7605561643302
2869823	1706955.0	841	1333.5701208981002	478.3642487046632	571.8957597173145	802.4564193168433	827.7581576355936
2869810	1706955.0	841	1018.4728491985608	444.89057899901866	571.8957597173145	802.4564193168433	572.0877791141261
2869808	1706955.0	841	817.00955021565	407.5800985828712	571.8957597173145	802.4564193168433	464.76669305024507
2869813	1706955.0	841	926.978845393436	440.7538552787663	571.8957597173145	802.4564193168433	506.8656060189871
2869812	1706955.0	841	513.2620946305157	455.9324827219564	571.8957597173145	802.4564193168433	351.44949184019043
2869775	1706955.0	841	1396.369777777778	201.716	571.8957597173145	802.4564193168433	1020.1208055214548
2869765	1706955.0	841	988.4156308851224	170.89246704331453	571.8957597173145	802.4564193168433	756.5459859711156
2869789	1706955.0	841	535.3163944343618	248.67725347852388	571.8957597173145	802.4564193168433	554.9859588143546
2869779	1706955.0	841	1070.8776015857284	236.893128510076	571.8957597173145	802.4564193168433	754.2179488865104
2869737	1706955.0	841	1115.8633554083883	102.53885209713025	571.8957597173145	802.4564193168433	886.4453429651987
2869757	1706955.0	841	1161.0335892514397	173.75879718490083	571.8957597173145	802.4564193168433	861.5939195830822
2869748	1706955.0	841	1174.1636363636364	136.66936026936023	571.8957597173145	802.4564193168433	897.7744723677356
2869834	1706955.0	841	837.4475831763967	703.6594475831764	571.8957597173145	802.4564193168433	283.3348064855191
2869838	1706955.0	841	1209.6340782122904	836.7333954065797	571.8957597173145	802.4564193168433	638.6588087286166
2869831	1706955.0	841	1339.867749097974	617.9765473216764	571.8957597173145	802.4564193168433	789.8188397630439
2869830	1706955.0	841	567.9530355097365	547.9971363115693	571.8957597173145	802.4564193168433	254.48982647983223
2869840	1706955.0	841	1329.9279983955075	859.2075812274368	571.8957597173145	802.4564193168433	760.1536484512031
2869845	1706955.0	841	1294.778787878788	967.8483065953652	571.8957597173145	802.4564193168433	741.5621004214368
2870057	1706679.0	842	1328.2325349301398	891.7263473053893	571.8957597173145	802.4564193168433	761.5867892646353
2870062	1706679.0	842	1266.938921001927	957.891522157996	571.8957597173145	802.4564193168433	712.2113922451308
2870049	1706679.0	842	837.7173498570066	703.7453129965046	571.8957597173145	802.4564193168433	283.55775477912727
2870055	1706679.0	842	1209.5243612596553	837.277183600713	571.8957597173145	802.4564193168433	638.578671057963
2870027	1706679.0	842	926.8895131086142	440.5923845193508	571.8957597173145	802.4564193168433	506.91828200091953
2870026	1706679.0	842	513.1534519956849	455.8344120819849	571.8957597173145	802.4564193168433	351.5643250046637
2870024	1706679.0	842	1019.1501587301588	445.0339682539683	571.8957597173145	802.4564193168433	572.5271224668171
2870019	1706679.0	842	1071.0987773487773	237.1602316602317	571.8957597173145	802.4564193168433	754.1640621187524
2870022	1706679.0	842	817.1182648401826	407.4908675799087	571.8957597173145	802.4564193168433	464.89984306041254
2870021	1706679.0	842	473.0780310224755	369.6244064577398	571.8957597173145	802.4564193168433	443.9690246628361
2870020	1706679.0	842	501.36307998861366	289.85126672359803	571.8957597173145	802.4564193168433	517.434924773015
2870042	1706679.0	842	525.7799352750809	529.65857605178	571.8957597173145	802.4564193168433	276.66827167938317
2870044	1706679.0	842	1340.0543135568932	617.9706219547148	571.8957597173145	802.4564193168433	790.0016286472157
2870034	1706679.0	842	1064.7283737024222	446.2904652056901	571.8957597173145	802.4564193168433	608.0609938775075
2870038	1706679.0	842	1333.6611305361305	482.8018648018648	571.8957597173145	802.4564193168433	826.114710195199
2870009	1706679.0	842	988.272331154684	171.07697893972403	571.8957597173145	802.4564193168433	756.3130614850328
2870008	1706679.0	842	1161.3074141048824	173.90837854128992	571.8957597173145	802.4564193168433	861.6720593652068
2870015	1706679.0	842	1395.1681243926143	201.39455782312925	571.8957597173145	802.4564193168433	1019.339368306919
2870003	1706679.0	842	1178.9321389793702	133.4931234165762	571.8957597173145	802.4564193168433	903.3299823482749
2870002	1706679.0	842	1117.8531034482758	100.4071264367816	571.8957597173145	802.4564193168433	889.3495549035607
2869926	1706413.0	843	1070.9376462721498	236.90989635573385	571.8957597173145	802.4564193168433	754.2451021847008
2869946	1706413.0	843	817.0045468798996	407.0133270617749	571.8957597173145	802.4564193168433	465.24569504355867
2869939	1706413.0	843	466.1643315820198	368.6722124927029	571.8957597173145	802.4564193168433	446.48390002952806
2869936	1706413.0	843	467.05218317358896	266.4467518636848	571.8957597173145	802.4564193168433	546.1671348092318
2869890	1706413.0	843	1119.6517976031955	100.57989347536618	571.8957597173145	802.4564193168433	890.3186702342822
2869894	1706413.0	843	1180.394847528917	130.87854889589906	571.8957597173145	802.4564193168433	906.2494005000405
2869919	1706413.0	843	1394.925387596899	201.48401162790697	571.8957597173145	802.4564193168433	1019.0905765294096
2869907	1706413.0	843	1161.3968180413965	173.64550509731234	571.8957597173145	802.4564193168433	861.9249756253818
2869910	1706413.0	843	988.245461147422	171.09331880900507	571.8957597173145	802.4564193168433	756.2846280097265
2869996	1706413.0	843	1235.3557107053348	970.3603651987112	571.8957597173145	802.4564193168433	684.3762427259786
2869991	1706413.0	843	1329.1957070707072	895.1755050505051	571.8957597173145	802.4564193168433	762.9548080461499
2869990	1706413.0	843	1210.345657276995	837.3838028169014	571.8957597173145	802.4564193168433	639.4045619262712
2869963	1706413.0	843	1065.6966590736522	446.2429764616553	571.8957597173145	802.4564193168433	608.873833462955
2869965	1706413.0	843	1333.7116832279432	479.0919903643481	571.8957597173145	802.4564193168433	827.6038032936566
2869954	1706413.0	843	1017.8828647925034	443.1375502008032	571.8957597173145	802.4564193168433	572.7255429926079
2869957	1706413.0	843	926.9428223844284	440.6358475263585	571.8957597173145	802.4564193168433	506.92459289261046
2869956	1706413.0	843	516.0978712357216	451.1035825545171	571.8957597173145	802.4564193168433	355.7558436061706
2869983	1706413.0	843	836.8087954110898	703.4407265774379	571.8957597173145	802.4564193168433	282.8127010746791
2869980	1706413.0	843	1339.923076923077	617.9985754985755	571.8957597173145	802.4564193168433	789.867492760884
2869975	1706413.0	843	508.4994692144374	515.7786624203821	571.8957597173145	802.4564193168433	293.6038588791224
2870075	1706464.0	844	1161.2916666666667	173.0723514211886	571.8957597173145	802.4564193168433	862.2713262364298
2870077	1706464.0	844	988.5722635494157	171.03524619199433	571.8957597173145	802.4564193168433	756.5130578622575
2870067	1706464.0	844	1118.4581128747795	104.70238095238096	571.8957597173145	802.4564193168433	886.3357738142702
2870068	1706464.0	844	1180.0450643776824	130.85836909871244	571.8957597173145	802.4564193168433	906.0295347369664
2870120	1706464.0	844	1339.752236652237	618.1265512265512	571.8957597173145	802.4564193168433	789.6714946362794
2870126	1706464.0	844	836.774943856272	703.7897016361886	571.8957597173145	802.4564193168433	282.6589877714731
2870119	1706464.0	844	506.6150487930149	514.2103235747304	571.8957597173145	802.4564193168433	295.54590663609815
2870136	1706464.0	844	1329.7926929392447	905.272577996716	571.8957597173145	802.4564193168433	764.8391490195123
2870141	1706464.0	844	1203.7055682684977	959.1937452326468	571.8957597173145	802.4564193168433	650.9609999967122
2870134	1706464.0	844	1209.388888888889	837.1459170013387	571.8957597173145	802.4564193168433	638.4362544456324
2870091	1706464.0	844	816.1697936210131	407.2226391494684	571.8957597173145	802.4564193168433	464.6283941226344
2870090	1706464.0	844	476.8228035538006	381.6888779203685	571.8957597173145	802.4564193168433	431.37476848617786
2870089	1706464.0	844	517.5581891146226	325.2313769751693	571.8957597173145	802.4564193168433	480.3085597998593
2870095	1706464.0	844	1017.3982880161128	442.4160792212152	571.8957597173145	802.4564193168433	572.801491981993
2870082	1706464.0	844	1396.2423139158575	202.7568770226537	571.8957597173145	802.4564193168433	1019.4051120368545
2870084	1706464.0	844	1070.6466127401416	236.8279406808224	571.8957597173145	802.4564193168433	754.1140425924299
2870106	1706464.0	844	1336.0610147719974	469.8021836865768	571.8957597173145	802.4564193168433	833.4310874424744
2870104	1706464.0	844	1067.9945875326614	443.9348637551325	571.8957597173145	802.4564193168433	612.0880269717339
2870098	1706464.0	844	927.1507936507936	440.50873015873015	571.8957597173145	802.4564193168433	507.1609890576911
2870096	1706464.0	844	518.0918138491729	447.83641715727504	571.8957597173145	802.4564193168433	358.678422159229
2869803	1706638.0	845	1190.7234513274336	974.81895280236	571.6391812865497	802.4754385964912	642.6255677304495
2869796	1706638.0	845	1318.2298150654035	888.1644113667118	571.6391812865497	802.4754385964912	751.4919656927319
2869772	1706638.0	845	1340.050246162757	617.1353895163626	571.6391812865497	802.4754385964912	790.447024421758
2869767	1706638.0	845	506.0434657455383	520.8557858376511	571.6391812865497	802.4754385964912	289.15813444782594
2869791	1706638.0	845	1209.6373998767715	836.3613678373382	571.6391812865497	802.4754385964912	638.8974746583461
2869781	1706638.0	845	837.718368657675	703.6913937058446	571.6391812865497	802.4754385964912	283.8246315544789
2869738	1706638.0	845	926.5634920634922	440.4353174603175	571.6391812865497	802.4754385964912	506.9953803465895
2869731	1706638.0	845	477.2959053103007	402.2959053103007	571.6391812865497	802.4754385964912	411.1499879400265
2869730	1706638.0	845	816.1087768440709	407.4610955493308	571.6391812865497	802.4754385964912	464.5446311874003
2869729	1706638.0	845	531.7816492450639	377.63385598141696	571.6391812865497	802.4754385964912	426.70715154461504
2869735	1706638.0	845	516.9803471158755	447.28739152628896	571.6391812865497	802.4754385964912	359.3690817731007
2869733	1706638.0	845	1014.254817987152	441.3015703069236	571.6391812865497	802.4754385964912	571.275034451121
2869753	1706638.0	845	1338.0646316996274	465.6685296646604	571.6391812865497	802.4754385964912	837.1659721614965
2869745	1706638.0	845	1070.0440320232897	444.9909024745269	571.6391812865497	802.4754385964912	613.3535593801083
2869705	1706638.0	845	1183.2123685165036	132.11044613710555	571.6391812865497	802.4754385964912	907.4199614586823
2869703	1706638.0	845	1120.831524197196	104.8360470375396	571.6391812865497	802.4754385964912	887.8698948418225
2869721	1706638.0	845	1393.269936204147	203.6670653907496	571.6391812865497	802.4754385964912	1016.6850865670094
2869725	1706638.0	845	1071.0335335335335	236.92742742742743	571.6391812865497	802.4754385964912	754.4794708893463
2869715	1706638.0	845	1161.7451550387598	173.18798449612405	571.6391812865497	802.4754385964912	862.6863625595142
2869717	1706638.0	845	988.0823674042852	171.1691253951528	571.6391812865497	802.4754385964912	756.2886937881309
2870282	1706824.0	846	1129.644074074074	963.0903703703704	571.871264367816	802.4758620689655	580.4373588291123
2870272	1706824.0	846	836.6685288640596	703.7870887647424	571.871264367816	802.4758620689655	282.5899242028737
2870279	1706824.0	846	1292.3135444151276	894.0404573438874	571.871264367816	802.4758620689655	726.23767045481
2870277	1706824.0	846	1210.3737638161722	836.4208842350204	571.871264367816	802.4758620689655	639.40418072738
2870251	1706824.0	846	1070.2252824858756	445.0582627118644	571.871264367816	802.4758620689655	613.2732406559155
2870253	1706824.0	846	1339.157712305026	464.3899480069324	571.871264367816	802.4758620689655	838.469187552686
2870243	1706824.0	846	517.5473235065942	448.31148176881305	571.871264367816	802.4758620689655	358.3064314578857
2870242	1706824.0	846	1016.34043348281	440.0642750373692	571.871264367816	802.4758620689655	573.4936797459353
2870246	1706824.0	846	926.4266169154228	440.5559701492537	571.871264367816	802.4758620689655	506.65126683679927
2870267	1706824.0	846	1340.0591026747195	617.9825999424792	571.871264367816	802.4758620689655	790.0318466319605
2870265	1706824.0	846	491.3504338948443	543.7685043389484	571.871264367816	802.4758620689655	270.94852109525175
2870219	1706824.0	846	1188.7480620155038	130.7937984496124	571.871264367816	802.4758620689655	911.9724656282223
2870218	1706824.0	846	1124.5260613703235	105.59205548549812	571.871264367816	802.4758620689655	889.4236136555777
2870233	1706824.0	846	1071.035737491878	237.15367121507472	571.871264367816	802.4758620689655	754.1580409311204
2870239	1706824.0	846	499.9340678558937	415.8690101434068	571.871264367816	802.4758620689655	393.2426963057112
2870238	1706824.0	846	816.910209102091	407.179889298893	571.871264367816	802.4758620689655	465.0838532186696
2870237	1706824.0	846	625.7274927395935	317.07373346240723	571.871264367816	802.4758620689655	488.38071193507506
2870225	1706824.0	846	987.871212121212	171.1017316017316	571.871264367816	802.4758620689655	756.1013484673095
2870224	1706824.0	846	1159.131755622692	173.45031889895938	571.871264367816	802.4758620689655	860.5509970648105
2870230	1706824.0	846	1391.0247364152472	204.5790754257908	571.871264367816	802.4758620689655	1014.146428404496
2870186	1707175.0	847	1069.611680327869	445.5167349726776	571.8957597173145	802.4564193168433	612.4761839360975
2870179	1707175.0	847	522.9132909716707	447.2789250728091	571.8957597173145	802.4564193168433	358.539167542249
2870177	1707175.0	847	1005.6266478342748	431.16713747645946	571.8957597173145	802.4564193168433	570.945018470496
2870181	1707175.0	847	1338.3350938967135	454.8327464788732	571.8957597173145	802.4564193168433	841.5886589627504
2870180	1707175.0	847	926.4888357256776	440.3153907496013	571.8957597173145	802.4564193168433	506.83564804067674
2870203	1707175.0	847	836.7704944178628	703.4610845295056	571.8957597173145	802.4564193168433	282.7696967363068
2870195	1707175.0	847	501.8008130081301	528.1265582655826	571.8957597173145	802.4564193168433	283.1433810255281
2870198	1707175.0	847	1339.8938869665512	617.9982698961937	571.8957597173145	802.4564193168433	789.8391813185932
2870157	1707175.0	847	1154.6940144478845	175.9767801857585	571.8957597173145	802.4564193168433	855.6462726867992
2870156	1707175.0	847	988.322318526544	171.33062477428675	571.8957597173145	802.4564193168433	756.1288563589343
2870146	1707175.0	847	1195.9048470401272	129.2322208978943	571.8957597173145	802.4564193168433	917.9423524373881
2870145	1707175.0	847	1135.858235037134	106.74770642201835	571.8957597173145	802.4564193168433	895.5804189276537
2870149	1707175.0	847	690.3935884525009	153.91557569654245	571.8957597173145	802.4564193168433	659.2776056098713
2870171	1707175.0	847	496.24242424242425	374.93402777777777	571.8957597173145	802.4564193168433	434.1645107971842
2870173	1707175.0	847	816.085626911315	407.6379204892966	571.8957597173145	802.4564193168433	464.23091049246284
2870167	1707175.0	847	1070.463768115942	236.91106719367588	571.8957597173145	802.4564193168433	753.9307689083205
2870164	1707175.0	847	1390.2524790236462	203.86003051106024	571.8957597173145	802.4564193168433	1013.9158528818584
2870211	1707175.0	847	1270.0938596491228	912.3157894736842	571.8957597173145	802.4564193168433	706.7882766144647
2870209	1707175.0	847	1210.972491909385	836.7038834951456	571.8957597173145	802.4564193168433	639.993717494117
2870215	1707175.0	847	1091.721888555222	958.4666332999666	571.8957597173145	802.4564193168433	542.7323383488998
2870315	1706583.0	848	998.3726478494624	438.6024865591398	571.871264367816	802.4758620689655	560.6311296357642
2870313	1706583.0	848	816.2065048241518	407.5802987861811	571.871264367816	802.4758620689655	464.3729273216549
2870319	1706583.0	848	1340.9919454770754	452.5585501858736	571.871264367816	802.4758620689655	844.9785484054966
2870316	1706583.0	848	526.4098382391938	448.26743569345	571.871264367816	802.4758620689655	357.1139182124762
2870307	1706583.0	848	1070.662882527147	236.9649555774926	571.871264367816	802.4758620689655	754.0528255412954
2870304	1706583.0	848	1387.2323129251702	204.23231292517005	571.871264367816	802.4758620689655	1011.2907512662779
2870311	1706583.0	848	482.9097087378641	351.6592233009709	571.871264367816	802.4758620689655	459.51039179780645
2870335	1706583.0	848	519.1015037593985	521.8503759398496	571.871264367816	802.4758620689655	285.5438864690895
2870320	1706583.0	848	926.660933175168	440.4470146302886	571.871264367816	802.4758620689655	506.89308090583296
2870325	1706583.0	848	1070.4302409205322	443.3723480762316	571.871264367816	802.4758620689655	614.4236216676744
2870287	1706583.0	848	641.5551558752998	98.55635491606716	571.871264367816	802.4758620689655	707.3602457630809
2870297	1706583.0	848	1160.5997830802603	179.35827910339842	571.871264367816	802.4758620689655	857.2495499830835
2870296	1706583.0	848	988.2094570298452	171.31948939230492	571.871264367816	802.4758620689655	756.1057184279488
2870291	1706583.0	848	1202.788626609442	131.420243204578	571.871264367816	802.4758620689655	921.0713118903427
2870288	1706583.0	848	1146.2962962962963	107.98621877691644	571.871264367816	802.4758620689655	901.2657665450038
2870345	1706583.0	848	1211.1015180265654	835.2944339025934	571.871264367816	802.4758620689655	640.0721645641435
2870349	1706583.0	848	1253.6854364540932	916.3077792853912	571.871264367816	802.4758620689655	691.2512355394837
2870339	1706583.0	848	837.4618696186961	703.8471709717097	571.871264367816	802.4758620689655	283.3125276176236
2870336	1706583.0	848	1339.9431103487707	617.9442538593482	571.871264367816	802.4758620689655	789.9280188833784
2870353	1706583.0	848	1086.4593761334784	971.0545883206383	571.871264367816	802.4758620689655	541.4976562416372
2870442	1706911.0	849	1339.9341283361728	617.888983532084	571.871264367816	802.4758620689655	789.9321988216861
2870439	1706911.0	849	518.9374034003091	513.9435857805255	571.871264367816	802.4758620689655	293.34769148080244
2870453	1706911.0	849	837.6038039974211	703.8117343649259	571.871264367816	802.4758620689655	283.45792053424555
2870415	1706911.0	849	1068.339273927393	440.3521452145215	571.871264367816	802.4758620689655	614.5031088810907
2870413	1706911.0	849	926.3902291917974	440.3532368315239	571.871264367816	802.4758620689655	506.7706504215925
2870407	1706911.0	849	529.5450379680545	448.0454307410317	571.871264367816	802.4758620689655	356.94879197519225
2870406	1706911.0	849	1001.3953974895396	442.91771269177127	571.871264367816	802.4758620689655	560.1544820114544
2870420	1706911.0	849	1345.3869047619048	450.3455687830688	571.871264367816	802.4758620689655	849.8953990838454
2870370	1706911.0	849	1386.1328942924688	204.3098615332658	571.871264367816	802.4758620689655	1010.3586324491057
2870373	1706911.0	849	1071.052925706772	236.9783037475345	571.871264367816	802.4758620689655	754.3008812699481
2870395	1706911.0	849	817.5873248615185	407.39475399152815	571.871264367816	802.4758620689655	465.2584919635971
2870386	1706911.0	849	477.6097844112769	349.03797678275293	571.871264367816	802.4758620689655	463.1318844739903
2870472	1706911.0	849	1210.7164268585132	834.4778177458033	571.871264367816	802.4758620689655	639.6462044012358
2870490	1706911.0	849	1051.697705802969	972.716261808367	571.871264367816	802.4758620689655	509.1318175126689
2870361	1706911.0	849	1207.5963944076525	134.2225901398087	571.871264367816	802.4758620689655	922.3388078185752
2870366	1706911.0	849	1165.579	184.50366666666665	571.871264367816	802.4758620689655	856.9588727820211
2870365	1706911.0	849	988.4683225341972	171.31677465802736	571.871264367816	802.4758620689655	756.2505553679226
2870358	1706911.0	849	1151.36623655914	109.6578494623656	571.871264367816	802.4758620689655	903.2226864883223
2870485	1706911.0	849	1220.3777472527472	917.6259157509156	571.871264367816	802.4758620689655	658.6502814139985
2870356	1706911.0	849	586.9976005906238	100.6779254337394	571.871264367816	802.4758620689655	701.9609318993374
2870445	1706754.0	850	1346.7881662149955	447.7002408912978	571.7414605418139	802.4717314487633	852.3850107124227
2870432	1706754.0	850	926.269384492406	440.40287769784175	571.7414605418139	802.4717314487633	506.73849638370973
2870438	1706754.0	850	1066.8754789272032	437.49756182514807	571.7414605418139	802.4717314487633	615.1128682241256
2870414	1706754.0	850	543.5056258790436	434.98663853727146	571.7414605418139	802.4717314487633	368.5682513066896
2870412	1706754.0	850	816.8688327316486	407.4109506618532	571.7414605418139	802.4717314487633	464.93058526263553
2870403	1706754.0	850	470.7314622314623	346.6469161469161	571.7414605418139	802.4717314487633	466.8825141335027
2870421	1706754.0	850	1005.8879660391289	450.593392395718	571.7414605418139	802.4717314487633	558.8394704476948
2870376	1706754.0	850	1158.1435768261963	110.85558354324095	571.7414605418139	802.4717314487633	906.7526333165378
2870380	1706754.0	850	1211.081252262034	135.00343829171192	571.7414605418139	802.4717314487633	924.2668941636078
2870374	1706754.0	850	559.2708333333334	94.8636006289308	571.7414605418139	802.4717314487633	707.7180111776936
2870392	1706754.0	850	1385.1583694083693	203.453823953824	571.7414605418139	802.4717314487633	1010.1829146890367
2870398	1706754.0	850	1070.8336617405585	236.93349753694585	571.7414605418139	802.4717314487633	754.2721785360412
2870387	1706754.0	850	1169.2402723735408	185.52431906614785	571.7414605418139	802.4717314487633	858.8532702306782
2870385	1706754.0	850	987.8167388167388	171.32972582972582	571.7414605418139	802.4717314487633	755.948985347806
2870474	1706754.0	850	837.5542415641754	703.9128035320089	571.7414605418139	802.4717314487633	283.49655522941
2870464	1706754.0	850	514.8756983240223	505.669459962756	571.7414605418139	802.4717314487633	302.2007664978102
2870468	1706754.0	850	1340.40695035461	618.1326241134752	571.7414605418139	802.4717314487633	790.4603353251297
2870492	1706754.0	850	1016.023616734143	972.1970310391364	571.7414605418139	802.4717314487633	475.5978465383827
2870481	1706754.0	850	1212.009955041747	834.0883108542067	571.7414605418139	802.4717314487633	641.0486355515558
2870486	1706754.0	850	1189.8831687823224	934.9424071462151	571.7414605418139	802.4717314487633	632.176914626146
2870698	1707056.0	851	836.6671361502348	703.5657276995305	571.871264367816	802.4758620689655	282.6660014822986
2870702	1707056.0	851	1211.1462853385929	833.9201183431952	571.871264367816	802.4758620689655	640.0478839038738
2870690	1707056.0	851	507.8333333333333	474.2378787878788	571.871264367816	802.4758620689655	334.42641982895447
2870695	1707056.0	851	1340.0052447552448	617.7843822843823	571.871264367816	802.4758620689655	790.0257935857879
2870706	1707056.0	851	1188.9636408003903	930.5805270863837	571.871264367816	802.4758620689655	630.2490033712286
2870710	1707056.0	851	1041.744937694704	969.7694704049844	571.871264367816	802.4758620689655	498.76689973953603
2870664	1707056.0	851	816.2316017316017	407.3685837971552	571.871264367816	802.4758620689655	464.5661802368968
2870670	1707056.0	851	554.2678197064989	436.7914046121593	571.871264367816	802.4758620689655	366.10791262880787
2870661	1707056.0	851	474.84681881051176	357.0909405255878	571.871264367816	802.4758620689655	455.83052922539423
2870681	1707056.0	851	1347.142749016046	446.5196790796246	571.871264367816	802.4758620689655	853.0830435057375
2870680	1707056.0	851	926.398533007335	440.4971475142625	571.871264367816	802.4758620689655	506.6736365745437
2870679	1707056.0	851	1069.453823953824	436.2251082251082	571.871264367816	802.4758620689655	617.8414184039112
2870676	1707056.0	851	1003.2520746887968	451.3710235131397	571.871264367816	802.4758620689655	556.205008221338
2870636	1707056.0	851	988.0124910778017	171.41184867951463	571.871264367816	802.4758620689655	755.9201740679321
2870625	1707056.0	851	508.276965901183	151.54349338900485	571.871264367816	802.4758620689655	654.0314850164076
2870651	1707056.0	851	1070.5613496932515	236.8796864349012	571.871264367816	802.4758620689655	754.0496237607771
2870649	1707056.0	851	1385.2113062568606	202.7385656787413	571.871264367816	802.4758620689655	1010.5477962083379
2870642	1707056.0	851	1173.897233201581	181.50494071146244	571.871264367816	802.4758620689655	864.8931450311187
2870617	1707056.0	851	1168.2366707366707	112.99328449328448	571.871264367816	802.4758620689655	911.6128140246243
2870620	1707056.0	851	1212.1537773003938	135.29663444325098	571.871264367816	802.4758620689655	924.7106672589549
2870569	1707401.0	852	837.6173708920188	704.2715179968701	571.9163742690058	802.4754385964912	283.26847623341195
2870575	1707401.0	852	1212.0040322580646	834.013440860215	571.9163742690058	802.4754385964912	640.8641474577158
2870561	1707401.0	852	1340.0912492803686	617.8059873344848	571.9163742690058	802.4754385964912	790.0604058096656
2870589	1707401.0	852	1065.7351342167856	957.9437648657832	571.9163742690058	802.4754385964912	517.7135966432966
2870583	1707401.0	852	1168.9849315068493	914.696803652968	571.9163742690058	802.4754385964912	607.5232479644043
2870531	1707401.0	852	926.5784789644013	440.3203883495146	571.9163742690058	802.4754385964912	506.8939622113858
2870530	1707401.0	852	1001.8951165371808	450.96725860155385	571.9163742690058	802.4754385964912	555.3734954117589
2870528	1707401.0	852	500.2815750371471	444.14635958395246	571.9163742690058	802.4754385964912	365.41931165027796
2870535	1707401.0	852	1069.3176773682123	438.3002378121285	571.9163742690058	802.4754385964912	616.4670576690369
2870533	1707401.0	852	1347.1593740504404	446.44530537830445	571.9163742690058	802.4754385964912	853.0880168361746
2870507	1707401.0	852	988.033120793482	171.49929153382928	571.9163742690058	802.4754385964912	755.8333446601554
2870506	1707401.0	852	1182.534728984096	176.04884777669588	571.9163742690058	802.4754385964912	874.7942894195613
2870511	1707401.0	852	1383.6344884488449	204.4880363036304	571.9163742690058	802.4754385964912	1008.2039625932038
2870497	1707401.0	852	1174.1506986027944	113.75429141716566	571.9163742690058	802.4754385964912	914.8896108153056
2870500	1707401.0	852	1213.3663926002057	135.17934224049333	571.9163742690058	802.4754385964912	925.6036982580882
2870522	1707401.0	852	816.181917211329	407.1725801431684	571.9163742690058	802.4754385964912	464.6826932114814
2870520	1707401.0	852	472.8416435826408	365.47876269621423	571.9163742690058	802.4754385964912	448.0869301915282
2870526	1707401.0	852	563.2712472406181	439.94729580573954	571.9163742690058	802.4754385964912	362.6312073397002
2870514	1707401.0	852	482.1163319946453	265.4716198125837	571.9163742690058	802.4754385964912	544.4604200315912
2870513	1707401.0	852	1070.61242215667	237.11389708292364	571.9163742690058	802.4754385964912	753.8775900644432
2870573	1707090.0	853	987.612072072072	171.53207207207203	571.871264367816	802.4758620689655	755.5994212055956
2870582	1707090.0	853	1184.945322793149	178.0421607378129	571.871264367816	802.4758620689655	875.0869948023634
2870665	1707090.0	853	1211.29391682185	835.0481067659838	571.871264367816	802.4758620689655	640.2517314275337
2870658	1707090.0	853	837.5544993662864	703.8925855513309	571.871264367816	802.4758620689655	283.3835629817031
2870558	1707090.0	853	1213.949140893471	135.1745704467354	571.871264367816	802.4758620689655	926.0426627992853
2870673	1707090.0	853	1140.6245471014493	907.9239130434784	571.871264367816	802.4758620689655	578.4458384970952
2870678	1707090.0	853	1109.6347150259066	972.0322970639032	571.871264367816	802.4758620689655	563.8607217317848
2870548	1707090.0	853	1177.0192307692307	111.10977564102564	571.871264367816	802.4758620689655	918.7987411302071
2870648	1707090.0	853	1340.2667233560092	618.0640589569161	571.871264367816	802.4758620689655	790.2147141889433
2870603	1707090.0	853	471.52836879432624	373.9461917977181	571.871264367816	802.4758620689655	440.1208640758312
2870600	1707090.0	853	462.32974559686886	320.2664709719504	571.871264367816	802.4758620689655	494.49493546122375
2870607	1707090.0	853	500.5869163199261	438.6867776236709	571.871264367816	802.4758620689655	370.70737278635073
2870604	1707090.0	853	816.9590854392299	407.62093862815885	571.871264367816	802.4758620689655	464.73481750669237
2870592	1707090.0	853	1384.4671361502349	206.518779342723	571.871264367816	802.4758620689655	1007.7087353443964
2870596	1707090.0	853	1070.8521951219511	237.1269918699187	571.871264367816	802.4758620689655	754.0565723416258
2870619	1707090.0	853	1067.2249114521842	438.2367178276269	571.871264367816	802.4758620689655	614.8539581701068
2870616	1707090.0	853	1346.686970493719	446.9498977505112	571.871264367816	802.4758620689655	852.4893487686214
2870611	1707090.0	853	576.0113636363636	432.89073426573424	571.871264367816	802.4758620689655	369.6083158091607
2870614	1707090.0	853	926.6443018280823	440.4646052119798	571.871264367816	802.4758620689655	506.8688767323932
2870613	1707090.0	853	1002.4774727208728	451.665082717353	571.871264367816	802.4758620689655	555.418679539572
2870719	1707357.0	854	1214.1826367652056	135.57781175671084	571.871264367816	802.4758620689655	925.9140935428646
2870717	1707357.0	854	1178.5178497301786	109.71585720215856	571.871264367816	802.4758620689655	920.8346778194621
2870795	1707357.0	854	1159.375299760192	964.7845723421264	571.871264367816	802.4758620689655	609.5121894046608
2870791	1707357.0	854	1121.6908429610612	903.8106546854942	571.871264367816	802.4758620689655	559.0798772975903
2870788	1707357.0	854	1210.4951515151515	835.0587878787878	571.871264367816	802.4758620689655	639.4545459135475
2870755	1707357.0	854	926.6054097056484	440.4272076372315	571.871264367816	802.4758620689655	506.8683675712971
2870753	1707357.0	854	1002.2222820236814	452.1713311804808	571.871264367816	802.4758620689655	554.9011288134493
2870758	1707357.0	854	1346.9866608032837	446.7096159484022	571.871264367816	802.4758620689655	852.861946430974
2870757	1707357.0	854	1067.53500761035	440.21232876712327	571.871264367816	802.4758620689655	613.9360014900052
2870778	1707357.0	854	1339.8005747126438	617.7744252873564	571.871264367816	802.4758620689655	789.8291248338932
2870783	1707357.0	854	837.6085271317829	703.641149870801	571.871264367816	802.4758620689655	283.52176839985253
2870729	1707357.0	854	1196.5518594336404	179.96537018082566	571.871264367816	802.4758620689655	881.8986100241945
2870735	1707357.0	854	1384.2589189189189	207.1154954954955	571.871264367816	802.4758620689655	1007.1880000047353
2870726	1707357.0	854	988.1385627890432	171.68534329420137	571.871264367816	802.4758620689655	755.7612998235905
2870747	1707357.0	854	816.9060715359183	407.1714758040277	571.871264367816	802.4758620689655	465.0888243381131
2870746	1707357.0	854	469.7762790697674	371.7927131782946	571.871264367816	802.4758620689655	442.61875328706145
2870750	1707357.0	854	505.033718689788	441.26396917148367	571.871264367816	802.4758620689655	367.34355729050753
2870748	1707357.0	854	590.3950957251508	421.12129556779433	571.871264367816	802.4758620689655	381.8041876662056
2870737	1707357.0	854	1070.797435897436	236.83811965811964	571.871264367816	802.4758620689655	754.236952341134
2870742	1707357.0	854	464.9257278669044	276.91532976827096	571.871264367816	802.4758620689655	536.3312604069031
2870953	1707595.0	855	507.7472472472473	434.6406406406407	571.8957597173145	802.4564193168433	373.36775261838505
2870958	1707595.0	855	1002.2279053583856	452.83089770354906	571.8957597173145	802.4564193168433	554.45807860957
2870947	1707595.0	855	465.0294723294723	300.8248391248391	571.8957597173145	802.4564193168433	512.8885313847327
2870945	1707595.0	855	1071.2331397224912	237.2547595998709	571.8957597173145	802.4564193168433	754.182163152414
2870944	1707595.0	855	1385.638914728682	203.59798449612404	571.8957597173145	802.4564193168433	1010.3511009959736
2870951	1707595.0	855	609.0108259823577	415.13913392141137	571.8957597173145	802.4564193168433	389.0915158544902
2870950	1707595.0	855	816.8235831809872	407.290676416819	571.8957597173145	802.4564193168433	464.9146191166504
2870949	1707595.0	855	462.5909624413146	374.8318661971831	571.8957597173145	802.4564193168433	441.37319485706934
2870961	1707595.0	855	1347.0958369470943	447.0834056085574	571.8957597173145	802.4564193168433	852.7749636388055
2870960	1707595.0	855	926.551282051282	440.4479039479039	571.8957597173145	802.4564193168433	506.7846729347711
2870964	1707595.0	855	1059.1285163776492	439.8356454720616	571.8957597173145	802.4564193168433	607.3628114945936
2870939	1707595.0	855	1205.4251700680272	180.4348882410107	571.8957597173145	802.4564193168433	887.845875645793
2870938	1707595.0	855	987.717468805704	171.70392156862744	571.8957597173145	802.4564193168433	755.4842203281298
2870930	1707595.0	855	1179.2253948967193	107.38375860672336	571.8957597173145	802.4564193168433	923.0250751923235
2870932	1707595.0	855	1215.4723905723906	136.44713804713805	571.8957597173145	802.4564193168433	926.1529260981473
2870987	1707595.0	855	1210.8466666666666	834.7260606060605	571.8957597173145	802.4564193168433	639.7652626083526
2870990	1707595.0	855	1118.6377952755906	906.1902887139108	571.8957597173145	802.4564193168433	556.4957943295665
2870979	1707595.0	855	1339.8491794001131	618.0209394453876	571.8957597173145	802.4564193168433	789.7904158939375
2870983	1707595.0	855	837.5921177587844	703.8988603988604	571.8957597173145	802.4564193168433	283.38692118087005
2870992	1707595.0	855	1221.9001493094438	971.2301231802912	571.8957597173145	802.4564193168433	671.5580910128501
2871332	1707672.0	856	837.6745571658615	703.6152979066023	571.8957597173145	802.4564193168433	283.5629320888571
2871354	1707672.0	856	1110.2949735449736	904.9955908289242	571.8957597173145	802.4564193168433	548.0766325475164
2871347	1707672.0	856	1210.5082449941106	833.7373380447585	571.8957597173145	802.4564193168433	639.3781371206467
2871299	1707672.0	856	1346.7821212121212	446.7545454545455	571.8957597173145	802.4564193168433	852.62693852576
2871298	1707672.0	856	926.5499793473772	440.4611730689798	571.8957597173145	802.4564193168433	506.77428289866884
2871324	1707672.0	856	1340.077648363838	618.2041042706601	571.8957597173145	802.4564193168433	789.9698283127134
2871275	1707672.0	856	1389.4742335290282	200.7984344422701	571.8957597173145	802.4564193168433	1015.0994491199486
2871279	1707672.0	856	1070.9854497354495	237.1623677248677	571.8957597173145	802.4564193168433	754.0874507957742
2871271	1707672.0	856	1207.8862542955328	179.58109965635737	571.8957597173145	802.4564193168433	890.2008610622657
2871270	1707672.0	856	988.2409812409812	171.74639249639247	571.8957597173145	802.4564193168433	755.7370451535672
2871290	1707672.0	856	513.7246272246273	439.3114478114478	571.8957597173145	802.4564193168433	367.7745926313239
2871295	1707672.0	856	1067.6837301587302	434.32738095238096	571.8957597173145	802.4564193168433	617.5149395128525
2871292	1707672.0	856	1002.9427807486632	446.11319073083774	571.8957597173145	802.4564193168433	559.2691935902586
2871281	1707672.0	856	460.3689200329761	257.8825226710635	571.8957597173145	802.4564193168433	555.8767533167263
2871287	1707672.0	856	622.1537112010797	417.1159244264508	571.8957597173145	802.4564193168433	388.6041156366168
2871286	1707672.0	856	816.9303758471965	407.10104744300673	571.8957597173145	802.4564193168433	465.1320599264452
2871285	1707672.0	856	464.8457260883381	375.8390530664125	571.8957597173145	802.4564193168433	439.84325263259313
2871367	1707672.0	856	1282.7328650489571	969.6924223073648	571.8957597173145	802.4564193168433	730.2446651722385
2871259	1707672.0	856	1185.0819774718398	106.99019607843138	571.8957597173145	802.4564193168433	927.1842348258521
2871263	1707672.0	856	1215.9425630810092	137.1812749003984	571.8957597173145	802.4564193168433	925.9521060515577
2870826	1707816.0	857	523.4940639269406	425.9214611872146	571.8957597173145	802.4564193168433	379.6331108439635
2870825	1707816.0	857	630.4649394173756	417.2367878319154	571.8957597173145	802.4564193168433	389.64665184256575
2870824	1707816.0	857	816.1516431924882	407.2768388106416	571.8957597173145	802.4564193168433	464.5727472218911
2870830	1707816.0	857	1007.6896383186706	443.262137504073	571.8957597173145	802.4564193168433	564.7449306664074
2870818	1707816.0	857	1070.950505050505	236.85252525252525	571.8957597173145	802.4564193168433	754.2966285356814
2870816	1707816.0	857	1388.2092573037664	202.2641675466385	571.8957597173145	802.4564193168433	1013.2119548380857
2870823	1707816.0	857	491.3156565656565	388.886994949495	571.8957597173145	802.4564193168433	421.3464391631566
2870835	1707816.0	857	926.5352564102564	439.4282852564102	571.8957597173145	802.4564193168433	507.5023140183923
2870832	1707816.0	857	1070.6133086114544	432.9524103831892	571.8957597173145	802.4564193168433	620.6870436806465
2870836	1707816.0	857	1347.1985507246377	446.9240579710145	571.8957597173145	802.4564193168433	852.9347441087659
2870798	1707816.0	857	1187.741469816273	106.27602799650045	571.8957597173145	802.4564193168433	929.480002961998
2870808	1707816.0	857	516.9883913764511	194.98313985627416	571.8957597173145	802.4564193168433	609.9496736261918
2870800	1707816.0	857	1215.5653266331658	136.80720268006698	571.8957597173145	802.4564193168433	925.9586335159868
2870807	1707816.0	857	1201.4893470790378	181.02233676975945	571.8957597173145	802.4564193168433	884.6289641415432
2870806	1707816.0	857	987.78141783029	171.6607590404583	571.8957597173145	802.4564193168433	755.5554550445542
2870863	1707816.0	857	1071.771704903284	914.189158794422	571.8957597173145	802.4564193168433	512.2110557638626
2870860	1707816.0	857	1209.974984930681	833.7314647377939	571.8957597173145	802.4564193168433	638.845228607816
2870848	1707816.0	857	1340.189212328767	617.5847602739726	571.8957597173145	802.4564193168433	790.2229809635314
2870853	1707816.0	857	837.6234804862444	703.4641714651311	571.8957597173145	802.4564193168433	283.5677815263666
2870864	1707816.0	857	1337.6202956989246	952.5611559139784	571.8957597173145	802.4564193168433	780.2983384277755
2871084	1707742.0	858	1347.0834762721554	447.1812464265294	571.9163742690058	802.4754385964912	852.7121431161087
2871077	1707742.0	858	926.541203131438	440.4864029666255	571.9163742690058	802.4754385964912	506.74927840298847
2871049	1707742.0	858	643.2641759406465	417.3222045574987	571.9163742690058	802.4754385964912	391.7059132743221
2871041	1707742.0	858	816.9498746867167	407.406954887218	571.9163742690058	802.4754385964912	464.8876457245349
2871046	1707742.0	858	531.7222222222222	422.7485119047619	571.9163742690058	802.4754385964912	381.8482797047879
2871058	1707742.0	858	1011.5122324159022	442.3882093102277	571.9163742690058	802.4754385964912	568.2493565284209
2871056	1707742.0	858	1074.6193511008112	429.9990343762071	571.9163742690058	802.4754385964912	625.6588164618406
2871010	1707742.0	858	1201.2740336967297	182.26544433432443	571.9163742690058	802.4754385964912	883.6014375627848
2871039	1707742.0	858	486.4054013727246	373.4883616830797	571.9163742690058	802.4754385964912	437.4266094379511
2871024	1707742.0	858	1388.9566260612771	201.28995939461055	571.9163742690058	802.4754385964912	1014.3858996713101
2871031	1707742.0	858	1070.6587301587304	236.91573792637624	571.9163742690058	802.4754385964912	754.0568364390729
2871113	1707742.0	858	837.39557855127	703.86814048291	571.9163742690058	802.4754385964912	283.20064821183735
2870991	1707742.0	858	517.5608272506083	118.80170316301704	571.9163742690058	802.4754385964912	685.8311031246901
2871119	1707742.0	858	1211.3381601362862	832.9770017035775	571.9163742690058	802.4754385964912	640.1488620576293
2871107	1707742.0	858	1340.2325483599664	618.1677880571909	571.9163742690058	802.4754385964912	790.1133168204976
2871005	1707742.0	858	988.3246565437456	171.78416485900215	571.9163742690058	802.4754385964912	755.7561381263243
2870993	1707742.0	858	1195.7760563380282	106.51079812206574	571.9163742690058	802.4754385964912	934.6484278604217
2871121	1707742.0	858	1023.426449787836	944.8870815652994	571.9163742690058	802.4754385964912	473.4368219182946
2870997	1707742.0	858	1216.5850711684873	137.54137702747434	571.9163742690058	802.4754385964912	926.1398571472586
2871124	1707742.0	858	1342.3337359098227	967.7061191626408	571.9163742690058	802.4754385964912	787.9366020930555
2870923	1707482.0	859	1292.3355081059706	963.8784104389086	571.9890510948906	802.7116788321168	738.1556295966532
2870921	1707482.0	859	988.8024154589372	942.6159420289856	571.9890510948906	802.7116788321168	439.6664458122023
2870915	1707482.0	859	837.5069444444445	704.2651515151515	571.9890510948906	802.7116788321168	283.18098528954073
2870912	1707482.0	859	1340.2666666666669	618.0387533875338	571.9890510948906	802.7116788321168	790.161112673178
2870918	1707482.0	859	1210.3822843822843	832.3444055944055	571.9890510948906	802.7116788321168	639.0806043078612
2870891	1707482.0	859	551.2851731601731	409.37824675324674	571.9890510948906	802.7116788321168	393.877949817553
2870890	1707482.0	859	816.9	407.4617737003058	571.9890510948906	802.7116788321168	464.977268692037
2870889	1707482.0	859	472.85307226997776	373.73400191021966	571.9890510948906	802.7116788321168	440.2837603124616
2870893	1707482.0	859	653.3475348338693	417.7778670953912	571.9890510948906	802.7116788321168	393.4377235274607
2870882	1707482.0	859	1388.6326530612246	200.2596371882086	571.9890510948906	802.7116788321168	1014.81783346247
2870885	1707482.0	859	1070.8604497354495	236.9437830687831	571.9890510948906	802.7116788321168	754.2983390264477
2870898	1707482.0	859	1011.0337926509188	443.9124015748032	571.9890510948906	802.7116788321168	567.0072366807766
2870897	1707482.0	859	1074.580117603822	430.3368246968026	571.9890510948906	802.7116788321168	625.5084428901673
2870901	1707482.0	859	1346.761111111111	445.7025	571.9890510948906	802.7116788321168	853.0693399438056
2870900	1707482.0	859	926.7817745803358	440.226618705036	571.9890510948906	802.7116788321168	507.22115043987765
2870875	1707482.0	859	1202.2199858757062	182.58015536723164	571.9890510948906	802.7116788321168	884.1686137550802
2870874	1707482.0	859	987.9575163398692	171.62164124909222	571.9890510948906	802.7116788321168	755.8468096213719
2870866	1707482.0	859	1198.2600337980566	103.85614702154626	571.9890510948906	802.7116788321168	938.410570122814
2870870	1707482.0	859	496.35605192821686	143.13268423062237	571.9890510948906	802.7116788321168	663.9011979823989
2870869	1707482.0	859	1217.359649122807	140.16185070519438	571.9890510948906	802.7116788321168	924.9191767662323
2871080	1707291.0	860	1340.1028064146622	617.8519473081328	571.5848056537102	802.6813898704359	790.4314267104404
2871102	1707291.0	860	1211.785268414482	832.8920099875156	571.5848056537102	802.6813898704359	640.9128755821379
2871089	1707291.0	860	837.4878555449026	704.1420581655481	571.5848056537102	802.6813898704359	283.57438501085363
2871050	1707291.0	860	1006.2364798426744	440.76220911176665	571.5848056537102	802.6813898704359	565.603722827472
2871042	1707291.0	860	657.2865047233469	421.56234817813765	571.5848056537102	802.6813898704359	390.63602645413835
2871040	1707291.0	860	817.5669950738916	406.8947454844007	571.5848056537102	802.6813898704359	465.99818174141393
2871047	1707291.0	860	1074.5912518853695	428.5625942684766	571.5848056537102	802.6813898704359	626.881454641357
2871059	1707291.0	860	1346.5693739424703	447.1373378454597	571.5848056537102	802.6813898704359	852.6503703254076
2871057	1707291.0	860	927.0840490797544	440.5249488752556	571.5848056537102	802.6813898704359	507.48103396165
2871011	1707291.0	860	988.4496166484118	171.7606790799562	571.5848056537102	802.6813898704359	756.1991893344058
2871015	1707291.0	860	1197.4697885196374	179.6195031889896	571.5848056537102	802.6813898704359	883.1410569168015
2871033	1707291.0	860	577.741360978203	374.1682615629984	571.5848056537102	802.6813898704359	428.55735241072443
2871037	1707291.0	860	474.1013916500994	384.1209410205434	571.5848056537102	802.6813898704359	429.76256857388455
2871025	1707291.0	860	1387.9459561602418	202.6885865457294	571.5848056537102	802.6813898704359	1013.132218467949
2871028	1707291.0	860	1070.335048010974	236.89609053497944	571.5848056537102	802.6813898704359	754.2312703644297
2871106	1707291.0	860	937.1605719643694	949.0260196905766	571.5848056537102	802.6813898704359	393.77962312798735
2871110	1707291.0	860	1263.9364454443194	971.6226096737907	571.5848056537102	802.6813898704359	712.6653694893494
2871002	1707291.0	860	1199.09274952919	102.30037664783428	571.5848056537102	802.6813898704359	940.3721514961778
2871006	1707291.0	860	1220.9242132305717	143.0761078998073	571.5848056537102	802.6813898704359	925.592131684265
2871004	1707291.0	860	493.0881627620222	135.94143033292232	571.5848056537102	802.6813898704359	671.3448417835281
2871211	1707532.0	861	926.6067961165048	440.5388349514563	571.8957597173145	802.4564193168433	506.7585788284839
2871218	1707532.0	861	1346.831634097989	447.0177003681677	571.8957597173145	802.4564193168433	852.5621926463876
2871179	1707532.0	861	817.446845981428	407.0472302273455	571.8957597173145	802.4564193168433	465.45006475657556
2871169	1707532.0	861	1070.5677506775069	236.89058265582656	571.8957597173145	802.4564193168433	754.0149004935366
2871175	1707532.0	861	480.826278659612	395.6061728395061	571.8957597173145	802.4564193168433	416.9181855457846
2871173	1707532.0	861	596.4796019900497	330.6169154228856	571.8957597173145	802.4564193168433	472.4795050960272
2871194	1707532.0	861	1005.1208897485492	442.04094132817534	571.8957597173145	802.4564193168433	563.5453221031829
2871184	1707532.0	861	660.1116476441323	411.6006731050629	571.8957597173145	802.4564193168433	400.68723117848975
2871191	1707532.0	861	1074.2656197230667	428.3385680513341	571.8957597173145	802.4564193168433	626.3702123167423
2871148	1707532.0	861	1196.0835080363383	177.4164919636618	571.8957597173145	802.4564193168433	883.3375662436437
2871164	1707532.0	861	1387.513698630137	203.13972602739727	571.8957597173145	802.4564193168433	1012.1329562521895
2871154	1707532.0	861	987.8347969264544	171.71734357848518	571.8957597173145	802.4564193168433	755.5375995526261
2871247	1707532.0	861	836.6461877756774	703.8134845620667	571.8957597173145	802.4564193168433	282.53002979174
2871239	1707532.0	861	1340.1372881355933	617.9039548022598	571.8957597173145	802.4564193168433	790.0978788383497
2871131	1707532.0	861	1200.077107279693	100.69971264367815	571.8957597173145	802.4564193168433	941.8462086699997
2871135	1707532.0	861	1221.5576559546314	144.6531190926276	571.8957597173145	802.4564193168433	924.5354299368609
2871133	1707532.0	861	492.836809578988	140.31846272692158	571.8957597173145	802.4564193168433	666.841053890694
2871251	1707532.0	861	1211.9720687538368	832.8848987108655	571.8957597173145	802.4564193168433	640.7991680300858
2871255	1707532.0	861	1209.110630407911	952.6244334569428	571.8957597173145	802.4564193168433	654.6703169535142
2871254	1707532.0	861	961.9045307443364	926.1546463245492	571.8957597173145	802.4564193168433	409.15534072386
2871214	1707879.0	862	1340.221329952099	617.7747252747253	571.8957597173145	802.4564193168433	790.2097885946955
2871230	1707879.0	862	1211.704761904762	832.6958333333333	571.8957597173145	802.4564193168433	640.5232091346559
2871221	1707879.0	862	837.5762976860539	704.3674171357097	571.8957597173145	802.4564193168433	283.2094641855197
2871176	1707879.0	862	667.4376234829241	399.732289020604	571.8957597173145	802.4564193168433	413.9021295604416
2871180	1707879.0	862	1074.3476190476192	426.3537414965987	571.8957597173145	802.4564193168433	627.6233705081727
2871174	1707879.0	862	470.8430817610063	406.9066037735849	571.8957597173145	802.4564193168433	408.2539654411786
2871172	1707879.0	862	817.5276468740183	407.2986176562991	571.8957597173145	802.4564193168433	465.2791766255584
2871192	1707879.0	862	926.6744730679156	440.5964090554255	571.8957597173145	802.4564193168433	506.7648394207134
2871196	1707879.0	862	1346.301839464883	446.9816053511706	571.8957597173145	802.4564193168433	852.0957221544578
2871187	1707879.0	862	1006.5696666666666	442.296	571.8957597173145	802.4564193168433	564.4970620163566
2871147	1707879.0	862	1196.876680107527	175.26478494623657	571.8957597173145	802.4564193168433	885.4210846124402
2871149	1707879.0	862	987.3003508771932	171.6098245614035	571.8957597173145	802.4564193168433	755.3333042248568
2871137	1707879.0	862	1222.3662217985384	144.71258341277408	571.8957597173145	802.4564193168433	925.0614983394132
2871162	1707879.0	862	1070.492992992993	236.8193193193193	571.8957597173145	802.4564193168433	754.0189188102447
2871167	1707879.0	862	592.3086816720257	278.9769560557341	571.8957597173145	802.4564193168433	523.8773099103149
2871157	1707879.0	862	1389.314393939394	204.1675084175084	571.8957597173145	802.4564193168433	1012.9772181439236
2871240	1707879.0	862	1160.6775147928995	955.4120315581854	571.8957597173145	802.4564193168433	608.3250565495474
2871236	1707879.0	862	992.8483146067416	857.3848314606741	571.8957597173145	802.4564193168433	424.52112306524714
2871134	1707879.0	862	494.1855967078189	136.74773662551442	571.8957597173145	802.4564193168433	670.2290053747201
2871132	1707879.0	862	1203.0276575276575	99.37253487253489	571.8957597173145	802.4564193168433	944.8039061090841
2871483	1707939.0	863	1390.3281710914457	202.8790560471976	571.8957597173145	802.4564193168433	1014.5563693226
2871480	1707939.0	863	1194.684807256236	177.73091458805743	571.8957597173145	802.4564193168433	882.1270622722518
2871487	1707939.0	863	579.4438943894389	240.2013201320132	571.8957597173145	802.4564193168433	562.3057628162561
2871475	1707939.0	863	1222.4615266235764	144.63819636811326	571.8957597173145	802.4564193168433	925.1814046519513
2871472	1707939.0	863	1201.5241134751773	99.93829787234044	571.8957597173145	802.4564193168433	943.3788076980263
2871479	1707939.0	863	987.3002986188876	171.77846211272862	571.8957597173145	802.4564193168433	755.1924368286428
2871528	1707939.0	863	1148.9555329260013	974.7090970807876	571.8957597173145	802.4564193168433	602.2200319256328
2871523	1707939.0	863	1211.778381642512	833.173309178744	571.8957597173145	802.4564193168433	640.6194636167819
2871520	1707939.0	863	1009.3178642714572	813.8957085828343	571.8957597173145	802.4564193168433	437.57165686489157
2871498	1707939.0	863	1075.8333333333333	424.64979338842977	571.8957597173145	802.4564193168433	629.8340453622784
2871496	1707939.0	863	473.6610904584882	411.4891573729864	571.8957597173145	802.4564193168433	403.119647445107
2871502	1707939.0	863	1006.2838616714696	441.1641050272174	571.8957597173145	802.4564193168433	565.0001411363428
2871489	1707939.0	863	1070.5618803418804	236.81418803418805	571.8957597173145	802.4564193168433	754.06832161892
2871488	1707939.0	863	521.44914780665	253.92665549036045	571.8957597173145	802.4564193168433	550.8445901130393
2871495	1707939.0	863	816.987789406914	406.7524579765303	571.8957597173145	802.4564193168433	465.45862118751586
2871494	1707939.0	863	671.4218141346689	389.5979410127991	571.8957597173145	802.4564193168433	424.68524652431375
2871515	1707939.0	863	1340.1588103254771	617.9335016835017	571.8957597173145	802.4564193168433	790.111904771521
2871518	1707939.0	863	837.5053509600251	703.8858986465218	571.8957597173145	802.4564193168433	283.3100818985058
2871505	1707939.0	863	926.9689265536724	440.33736884584346	571.8957597173145	802.4564193168433	507.1559528598857
2871508	1707939.0	863	1346.328888888889	446.9769444444445	571.8957597173145	802.4564193168433	852.1222498057617
2871331	1708303.0	864	1194.6293199554068	178.36622073578596	571.871264367816	802.4758620689655	881.6691217255296
2871334	1708303.0	864	987.755420801176	171.58930540242557	571.871264367816	802.4758620689655	755.6305174851336
2871352	1708303.0	864	1070.889174374786	236.83367591640973	571.871264367816	802.4758620689655	754.3009725985821
2871356	1708303.0	864	480.8141301232445	254.3856405846948	571.871264367816	802.4758620689655	555.6026391077628
2871345	1708303.0	864	1389.350936329588	203.78876404494383	571.871264367816	802.4758620689655	1013.2616914751839
2871348	1708303.0	864	574.7152905198776	234.0559633027523	571.871264367816	802.4758620689655	568.4270136069764
2871323	1708303.0	864	1222.9106090373282	145.1669941060904	571.871264367816	802.4758620689655	925.1525151078303
2871320	1708303.0	864	1196.8177476118651	101.04499748617395	571.871264367816	802.4758620689655	939.4484364287733
2871402	1708303.0	864	1114.4691765741964	967.800308234258	571.871264367816	802.4758620689655	567.2254109528094
2871400	1708303.0	864	1212.3409669211196	833.7111959287532	571.871264367816	802.4758620689655	641.230914702379
2871395	1708303.0	864	1017.9479166666666	803.2797619047619	571.871264367816	802.4758620689655	446.0773766748272
2871371	1708303.0	864	477.5126953125	406.1282552083333	571.871264367816	802.4758620689655	407.42479676416
2871369	1708303.0	864	816.1398916967509	407.1735860409145	571.871264367816	802.4758620689655	464.68381909651157
2871368	1708303.0	864	671.4169398907103	384.1215846994536	571.871264367816	802.4758620689655	430.0344671170857
2871375	1708303.0	864	1007.1420099875156	441.51092384519353	571.871264367816	802.4758620689655	565.4699891410867
2871372	1708303.0	864	1074.86360644949	423.8208292201382	571.871264367816	802.4758620689655	629.5879049779738
2871391	1708303.0	864	837.6971185330714	703.8654223968566	571.871264367816	802.4758620689655	283.5267245869677
2871388	1708303.0	864	1340.1895254629628	617.669849537037	571.871264367816	802.4758620689655	790.2317461354115
2871378	1708303.0	864	926.655307724081	440.65819909128464	571.871264367816	802.4758620689655	506.73833352416784
2871381	1708303.0	864	1346.5827129859388	446.89536807278745	571.871264367816	802.4758620689655	852.4173369486077
2871593	1708374.0	865	1194.2302857142856	177.34342857142855	571.8957597173145	802.4564193168433	882.0807862359046
2871585	1708374.0	865	987.9426048565122	171.61147902869757	571.8957597173145	802.4564193168433	755.6853287165457
2871614	1708374.0	865	559.9987654320988	208.6323456790124	571.8957597173145	802.4564193168433	593.9432371067545
2871602	1708374.0	865	476.35362188157495	205.46573489630296	571.8957597173145	802.4564193168433	604.5876093562691
2871607	1708374.0	865	1388.713568708896	203.6118033921772	571.8957597173145	802.4564193168433	1012.8209156152773
2871577	1708374.0	865	1223.1366860090263	145.32237266279822	571.8957597173145	802.4564193168433	925.1702002059986
2871569	1708374.0	865	1196.9330443159922	99.40125240847784	571.8957597173145	802.4564193168433	940.7221560349465
2871658	1708374.0	865	1213.097507788162	833.6420560747664	571.8957597173145	802.4564193168433	641.9596760460174
2871662	1708374.0	865	1075.145390070922	968.0366430260046	571.8957597173145	802.4564193168433	529.7895817535662
2871650	1708374.0	865	837.5626185958255	703.8368121442126	571.8957597173145	802.4564193168433	283.380851197216
2871654	1708374.0	865	1026.454266855257	796.0313531353135	571.8957597173145	802.4564193168433	454.60391318917607
2871625	1708374.0	865	473.4531090723751	391.7738702004757	571.8957597173145	802.4564193168433	422.31636437002913
2871629	1708374.0	865	1074.890958293537	420.6209805794333	571.8957597173145	802.4564193168433	631.5080934291531
2871628	1708374.0	865	815.8682098765431	406.8777777777778	571.8957597173145	802.4564193168433	464.7634001065378
2871618	1708374.0	865	1070.6649625085208	236.9369461486026	571.8957597173145	802.4564193168433	754.0444232175316
2871623	1708374.0	865	672.007768982703	380.7093227792436	571.8957597173145	802.4564193168433	433.4662937727092
2871646	1708374.0	865	1340.1413137424374	617.7373955632382	571.8957597173145	802.4564193168433	790.1407146931823
2871635	1708374.0	865	926.521479713604	440.3933969769293	571.8957597173145	802.4564193168433	506.8027559404149
2871634	1708374.0	865	1007.2182795698924	441.0929339477726	571.8957597173145	802.4564193168433	565.7643191726397
2871638	1708374.0	865	1346.5387992070237	446.9474653072784	571.8957597173145	802.4564193168433	852.3253222865258
2871714	1708067.0	866	1343.601147342995	448.0621980676329	571.8920187793427	802.5140845070423	849.2179454703768
2871712	1708067.0	866	926.5865648256952	440.70994907951433	571.8920187793427	802.5140845070423	506.6660176166239
2871739	1708067.0	866	1212.4551282051282	832.0011655011656	571.8920187793427	802.5140845070423	641.2414405688272
2871741	1708067.0	866	1042.8759856630825	964.6817204301076	571.8920187793427	802.5140845070423	498.12070746197605
2871728	1708067.0	866	1340.2744444444445	618.055	571.8920187793427	802.5140845070423	790.213076282696
2871735	1708067.0	866	1009.4687830687832	786.9444444444445	571.8920187793427	802.5140845070423	437.8536722898363
2871732	1708067.0	866	837.559512503957	704.0128205128206	571.8920187793427	802.5140845070423	283.3402834585603
2871691	1708067.0	866	1070.3692676249143	236.776180698152	571.8920187793427	802.5140845070423	754.0152143178062
2871688	1708067.0	866	1387.133479212254	206.63676148796495	571.8920187793427	802.5140845070423	1009.796228403121
2871683	1708067.0	866	549.645325203252	199.65497967479675	571.8920187793427	802.5140845070423	603.2694386873952
2871708	1708067.0	866	1007.6474178403756	443.4374021909233	571.8920187793427	802.5140845070423	564.6404445255326
2871697	1708067.0	866	816.0031685678074	406.910329531052	571.8920187793427	802.5140845070423	464.8575958314004
2871696	1708067.0	866	670.4039250146456	385.55741066198	571.8920187793427	802.5140845070423	428.43606703223617
2871701	1708067.0	866	1073.635551447936	420.0600739371535	571.8920187793427	802.5140845070423	630.8863945083555
2871700	1708067.0	866	468.67763845350055	395.46133751306166	571.8920187793427	802.5140845070423	419.93469390060307
2871675	1708067.0	866	987.4759825327512	171.64155749636095	571.8920187793427	802.5140845070423	755.4536228424861
2871679	1708067.0	866	464.9737192282103	190.8426480372588	571.8920187793427	802.5140845070423	620.9456248109926
2871676	1708067.0	866	1193.0547504025765	176.3997584541063	571.8920187793427	802.5140845070423	881.9650154322221
2871667	1708067.0	866	1222.5780072107505	144.98279252704032	571.8920187793427	802.5140845070423	925.0619738557242
2871665	1708067.0	866	1195.7167371885284	101.35190409026798	571.8920187793427	802.5140845070423	938.5018287382849
2871596	1708092.0	867	1339.8740045506256	617.9345847554039	571.8957597173145	802.4564193168433	789.8347244627653
2871584	1708092.0	867	1343.3776406035663	450.88847736625513	571.8957597173145	802.4564193168433	847.8114827856256
2871608	1708092.0	867	983.9051418439716	770.3448581560284	571.8957597173145	802.4564193168433	413.2588575222248
2871615	1708092.0	867	1213.0378787878788	833.4305555555555	571.8957597173145	802.4564193168433	641.8898768184679
2871605	1708092.0	867	837.5083173384517	703.8701215611004	571.8957597173145	802.4564193168433	283.3183525139625
2871562	1708092.0	867	475.26701388888887	411.06458333333336	571.8957597173145	802.4564193168433	403.14350273186494
2871561	1708092.0	867	1073.5664794007491	420.13795255930086	571.8957597173145	802.4564193168433	630.7463206484309
2871553	1708092.0	867	1070.5603594438792	236.86283485927436	571.8957597173145	802.4564193168433	754.0308254972181
2871558	1708092.0	867	817.4968464206875	407.409807631662	571.8957597173145	802.4564193168433	465.16848473840116
2871557	1708092.0	867	669.3796536796536	384.6988455988456	571.8957597173145	802.4564193168433	428.98076877735303
2871571	1708092.0	867	1007.7046019900496	443.2835820895522	571.8957597173145	802.4564193168433	564.7428388257825
2871574	1708092.0	867	926.8629096722622	440.6235011990408	571.8957597173145	802.4564193168433	506.8774390133996
2871534	1708092.0	867	481.11398176291794	154.20753123944615	571.8957597173145	802.4564193168433	654.5746344781038
2871532	1708092.0	867	1191.643286143286	107.35199485199485	571.8957597173145	802.4564193168433	931.2664266587294
2871544	1708092.0	867	549.7826941986234	193.15093411996065	571.8957597173145	802.4564193168433	609.7066195783366
2871551	1708092.0	867	1390.340834248079	201.9442005122576	571.8957597173145	802.4564193168433	1015.1193353282537
2871536	1708092.0	867	1223.2505050505051	146.33905723905724	571.8957597173145	802.4564193168433	924.5285269195203
2871541	1708092.0	867	1193.3080577727098	175.7029646522235	571.8957597173145	802.4564193168433	882.5945485377321
2871540	1708092.0	867	986.716524216524	171.59330484330485	571.8957597173145	802.4564193168433	755.0261822367232
2871620	1708092.0	867	985.5259301014656	966.6860202931229	571.8957597173145	802.4564193168433	445.04076182845307
2871811	1708161.0	868	924.3896686159844	959.8879142300194	571.8957597173145	802.4564193168433	386.05262776111397
2871808	1708161.0	868	1211.5886460230722	835.1089860352155	571.8957597173145	802.4564193168433	640.5257051075224
2871784	1708161.0	868	1343.205834683955	452.4168017287953	571.8957597173145	802.4564193168433	847.0224115253571
2871791	1708161.0	868	1339.7574430823115	617.8943374197315	571.8957597173145	802.4564193168433	789.730793912915
2871777	1708161.0	868	1007.6965244865718	443.0510268562401	571.8957597173145	802.4564193168433	564.8845392672999
2871780	1708161.0	868	926.551861145964	440.629234629862	571.8957597173145	802.4564193168433	506.6555653094865
2871802	1708161.0	868	964.8394625176804	758.4236209335219	571.8957597173145	802.4564193168433	395.40313719535476
2871797	1708161.0	868	837.5059579805582	704.0280652242083	571.8957597173145	802.4564193168433	283.2612192143936
2871755	1708161.0	868	987.329841969864	171.5183755972069	571.8957597173145	802.4564193168433	755.4259008729975
2871756	1708161.0	868	1192.0555555555557	176.68719806763286	571.8957597173145	802.4564193168433	881.0137857247026
2871745	1708161.0	868	551.5251058681185	128.74137931034485	571.8957597173145	802.4564193168433	674.0229363079579
2871744	1708161.0	868	1190.0311942959	110.52985739750444	571.8957597173145	802.4564193168433	927.8220640678758
2871751	1708161.0	868	555.3972570897257	184.1011157601116	571.8957597173145	802.4564193168433	618.5753648713229
2871749	1708161.0	868	1225.267888307155	148.47312390924958	571.8957597173145	802.4564193168433	924.4399867434312
2871771	1708161.0	868	816.0637563756376	407.24407440744073	571.8957597173145	802.4564193168433	464.5544189445704
2871770	1708161.0	868	668.3658402203856	384.5567493112948	571.8957597173145	802.4564193168433	428.88997496212863
2871773	1708161.0	868	1073.458825310324	420.5790190735695	571.8957597173145	802.4564193168433	630.3934149272335
2871772	1708161.0	868	470.2613126079448	411.7355785837651	571.8957597173145	802.4564193168433	403.7230934965087
2871766	1708161.0	868	1070.822	237.036	571.8957597173145	802.4564193168433	754.0740307311017
2871764	1708161.0	868	1390.404338153504	202.83185020393032	571.8957597173145	802.4564193168433	1014.6457100177768
2871467	1708482.0	869	861.2914673046251	951.7515948963318	571.9646464646464	802.5774410774411	325.51948854861394
2871464	1708482.0	869	1211.3050089445435	834.8494335122242	571.9646464646464	802.5774410774411	640.1543412268926
2871459	1708482.0	869	938.902266288952	748.7941454202077	571.9646464646464	802.5774410774411	370.85827445815465
2871456	1708482.0	869	837.4638364779873	703.9729559748428	571.9646464646464	802.5774410774411	283.21840402786086
2871439	1708482.0	869	926.654718509518	440.4603078169299	571.9646464646464	802.5774410774411	506.8864423201779
2871436	1708482.0	869	1007.7866915422884	443.33644278606965	571.9646464646464	802.5774410774411	564.7963790863388
2871427	1708482.0	869	668.9058098591549	385.19806338028167	571.9646464646464	802.5774410774411	428.4893628634775
2871431	1708482.0	869	473.1761384335155	415.23479052823313	571.9646464646464	802.5774410774411	399.74178947603497
2871430	1708482.0	869	1073.3675716440423	420.0800904977376	571.9646464646464	802.5774410774411	630.6418290749095
2871428	1708482.0	869	816.7050078247262	406.9087636932707	571.9646464646464	802.5774410774411	465.2435348735124
2871452	1708482.0	869	1340.1541095890411	616.7614155251142	571.9646464646464	802.5774410774411	790.3433725966257
2871445	1708482.0	869	1344.3075153374234	452.6311349693252	571.9646464646464	802.5774410774411	847.9244802795511
2871405	1708482.0	869	1191.193039342845	108.82641591007352	571.9646464646464	802.5774410774411	929.910902972586
2871404	1708482.0	869	610.2316973415133	72.9715746421268	571.9646464646464	802.5774410774411	730.608710268115
2871422	1708482.0	869	1070.7066666666667	236.83933333333331	571.9646464646464	802.5774410774411	754.1904330267496
2871420	1708482.0	869	1390.491228070175	201.98209064327483	571.9646464646464	802.5774410774411	1015.2342290121877
2871408	1708482.0	869	1233.2756613756617	150.96807760141095	571.9646464646464	802.5774410774411	928.4002482831821
2871414	1708482.0	869	987.42905634759	171.88323150033946	571.9646464646464	802.5774410774411	755.238943562544
2871413	1708482.0	869	557.7668665667167	185.3920539730135	571.9646464646464	802.5774410774411	617.3486689135017
2871412	1708482.0	869	1192.224521072797	176.57701149425287	571.9646464646464	802.5774410774411	881.2484609275949
2871849	1708295.0	870	1344.35140562249	450.08146873207113	571.6920903954802	802.5406779661017	849.2525605383534
2871842	1708295.0	870	1007.738717709306	443.0732959850607	571.6920903954802	802.5406779661017	565.1136698931164
2871844	1708295.0	870	926.5644768856448	440.76074614760745	571.6920903954802	802.5406779661017	506.7732528062418
2871864	1708295.0	870	945.6186440677966	742.0131826741997	571.6920903954802	802.5406779661017	378.79367105004127
2871871	1708295.0	870	826.5801847187237	937.8303946263644	571.6920903954802	802.5406779661017	288.5675797135721
2871869	1708295.0	870	1211.378048780488	833.9488966318235	571.6920903954802	802.5406779661017	640.4565571174204
2871857	1708295.0	870	1340.010533910534	616.8189033189034	571.6920903954802	802.5406779661017	790.4465878372172
2871862	1708295.0	870	837.4170608640808	704.0029959003468	571.6920903954802	802.5406779661017	283.4068360456932
2871819	1708295.0	870	1193.2911775168975	176.56759160441126	571.6920903954802	802.5406779661017	882.1721657133372
2871817	1708295.0	870	548.7429378531074	177.5939907550077	571.6920903954802	802.5406779661017	625.3679120793888
2871816	1708295.0	870	1255.2580756013745	156.16494845360825	571.6920903954802	802.5406779661017	940.7784222830119
2871822	1708295.0	870	986.7905982905984	171.66951566951565	571.6920903954802	802.5406779661017	755.185536589651
2871814	1708295.0	870	1191.6928665785997	107.63958608542492	571.6920903954802	802.5406779661017	931.2832490518808
2871813	1708295.0	870	588.5147737765467	70.79916897506925	571.6920903954802	802.5406779661017	731.9348595719518
2871835	1708295.0	870	816.0032863849765	406.7197183098592	571.6920903954802	802.5406779661017	465.1474955205142
2871833	1708295.0	870	670.0952380952381	385.6067019400353	571.6920903954802	802.5406779661017	428.3889819336217
2871839	1708295.0	870	465.0913869108172	410.5647677178705	571.6920903954802	802.5406779661017	406.21278192390065
2871837	1708295.0	870	1073.182135274492	420.0674855929633	571.6920903954802	802.5406779661017	630.6964467926334
2871826	1708295.0	870	1390.0739219712525	203.2436687200548	571.6920903954802	802.5406779661017	1014.3499039012978
2871828	1708295.0	870	1070.7470023980816	236.7449468996232	571.6920903954802	802.5406779661017	754.4405970565045
2871937	1708416.0	871	720.5886169818316	947.31460882462	571.8957597173145	802.4564193168433	207.58964537991054
2871913	1708416.0	871	1347.0313707998812	449.84820101100206	571.8957597173145	802.4564193168433	851.5678312296466
2871905	1708416.0	871	1008.0203550658096	443.29981634527087	571.8957597173145	802.4564193168433	564.9762190800319
2871911	1708416.0	871	926.27382364571	440.6257413997628	571.8957597173145	802.4564193168433	506.4634751643715
2871931	1708416.0	871	921.1872322193658	747.7202227934877	571.8957597173145	802.4564193168433	353.5542164541312
2871934	1708416.0	871	1211.171848013817	834.1919976971791	571.8957597173145	802.4564193168433	640.0633281190323
2871923	1708416.0	871	1340.2711226851852	616.6976273148148	571.8957597173145	802.4564193168433	790.5106117074331
2871927	1708416.0	871	836.5750469043152	703.6588492808005	571.8957597173145	802.4564193168433	282.51740638559875
2871882	1708416.0	871	987.2000358808756	171.6291711517761	571.8957597173145	802.4564193168433	755.2619802606581
2871881	1708416.0	871	1195.102719588387	176.162256523337	571.8957597173145	802.4564193168433	883.5334137320237
2871874	1708416.0	871	1194.5611413043478	106.63269927536231	571.8957597173145	802.4564193168433	933.7466609307319
2871873	1708416.0	871	577.6273674242425	81.33428030303031	571.8957597173145	802.4564193168433	721.1449165755544
2871878	1708416.0	871	546.8398009950249	174.27512437810944	571.8957597173145	802.4564193168433	628.6807937088563
2871876	1708416.0	871	1261.8138860457182	167.2697031729785	571.8957597173145	802.4564193168433	937.7895208425618
2871899	1708416.0	871	1073.03003003003	419.9	571.8957597173145	802.4564193168433	630.4640916359807
2871897	1708416.0	871	815.9204260651629	407.0413533834586	571.8957597173145	802.4564193168433	464.6516029815045
2871901	1708416.0	871	473.2909186906019	422.0575501583949	571.8957597173145	802.4564193168433	392.9710095298756
2871891	1708416.0	871	1070.405382815112	236.89652290203944	571.8957597173145	802.4564193168433	753.9030711927309
2871890	1708416.0	871	1387.1995838062803	205.133371169126	571.8957597173145	802.4564193168433	1010.7003262206713
2871895	1708416.0	871	670.4609532012632	384.7156187194946	571.8957597173145	802.4564193168433	429.2114558702296
2871970	1708555.0	872	1008.0253485424588	442.4065272496832	571.8957597173145	802.4564193168433	565.5483560460264
2871969	1708555.0	872	470.8630464480874	430.8224043715847	571.8957597173145	802.4564193168433	385.12264308253094
2871974	1708555.0	872	926.721823974512	440.6660692951016	571.8957597173145	802.4564193168433	506.7482543088897
2871993	1708555.0	872	1339.7245737801295	617.9703115814227	571.8957597173145	802.4564193168433	789.681082242999
2871999	1708555.0	872	907.1783246977546	734.8838514680484	571.8957597173145	802.4564193168433	342.02404930873365
2871997	1708555.0	872	837.5729264475743	703.7826291079812	571.8957597173145	802.4564193168433	283.40937492609663
2871985	1708555.0	872	1343.771484375	450.81640625	571.8957597173145	802.4564193168433	848.1997601423127
2871945	1708555.0	872	558.5611845325502	183.8122858541361	571.8957597173145	802.4564193168433	618.7878269351959
2871950	1708555.0	872	987.350210970464	171.5267229254571	571.8957597173145	802.4564193168433	755.4301310211172
2871948	1708555.0	872	1192.640014214641	174.8081023454158	571.8957597173145	802.4564193168433	882.7603521276355
2871943	1708555.0	872	1264.8781305114635	173.66014109347444	571.8957597173145	802.4564193168433	935.7399883188917
2871941	1708555.0	872	1189.6315904139433	109.4525054466231	571.8957597173145	802.4564193168433	928.3598338822601
2871940	1708555.0	872	580.4800649049606	77.00625869262865	571.8957597173145	802.4564193168433	725.5009482042415
2871963	1708555.0	872	817.0362058647517	407.34380610412927	571.8957597173145	802.4564193168433	464.9815216297786
2871961	1708555.0	872	670.2719764011799	388.10235988200594	571.8957597173145	802.4564193168433	425.8722420857686
2871966	1708555.0	872	1072.8288770053475	419.2896613190731	571.8957597173145	802.4564193168433	630.6748389070457
2871958	1708555.0	872	1070.7787101020072	237.10151365580785	571.8957597173145	802.4564193168433	753.9962649373895
2871957	1708555.0	872	1387.0524054982818	205.9054982817869	571.8957597173145	802.4564193168433	1010.1254172372119
2872009	1708555.0	872	656.5715048025613	982.406083244397	571.8957597173145	802.4564193168433	198.87650276837945
2872005	1708555.0	872	1211.3056537102473	833.0482921083627	571.8957597173145	802.4564193168433	640.1412931665525
2872107	1708997.0	873	1008.0333966445078	442.3740107628996	571.8920187793427	802.5140845070423	565.6148638451443
2872104	1708997.0	873	507.54304517965136	422.1723585912487	571.8920187793427	802.5140845070423	385.74683261945063
2872111	1708997.0	873	926.6695052716952	440.787104622871	571.8920187793427	802.5140845070423	506.6689973720072
2872102	1708997.0	873	1073.2539170506911	419.5374807987711	571.8920187793427	802.5140845070423	630.9000174561513
2872101	1708997.0	873	816.0979760809568	407.3347132781355	571.8920187793427	802.5140845070423	464.5463217231107
2872100	1708997.0	873	686.6866347177848	379.6642705005325	571.8920187793427	802.5140845070423	438.154960092653
2872113	1708997.0	873	1340.710493245366	452.23578385171226	571.8920187793427	802.5140845070423	844.8530846190059
2872075	1708997.0	873	1185.260859625057	114.30292638317329	571.8920187793427	802.5140845070423	921.8763111646878
2872074	1708997.0	873	606.2303482587064	105.34925373134328	571.8920187793427	802.5140845070423	698.0099728098033
2872077	1708997.0	873	1266.0345590738848	173.91913517194416	571.8920187793427	802.5140845070423	936.4643488014665
2872091	1708997.0	873	1387.7255251684503	205.45521204914783	571.8920187793427	802.5140845070423	1010.9716154906815
2872095	1708997.0	873	1070.6241170534813	236.84308779011096	571.8920187793427	802.5140845070423	754.1335308654903
2872083	1708997.0	873	987.1652267818574	171.47876169906408	571.8920187793427	802.5140845070423	755.4187023870068
2872082	1708997.0	873	1191.091278640059	175.7531411677753	571.8920187793427	802.5140845070423	881.0431337384036
2872084	1708997.0	873	569.0255157437568	188.96905537459284	571.8920187793427	802.5140845070423	613.5517252952609
2872162	1708997.0	873	599.2086736678335	967.3837028393622	571.8920187793427	802.5140845070423	167.11729618247696
2872141	1708997.0	873	836.7943469785575	704.5662768031189	571.8920187793427	802.5140845070423	282.43055167486625
2872132	1708997.0	873	1340.1182608695651	616.7530434782609	571.8920187793427	802.5140845070423	790.366195760017
2872156	1708997.0	873	1211.4605026929985	833.3761220825853	571.8920187793427	802.5140845070423	640.3126665769828
2872144	1708997.0	873	902.9510822510824	724.3428571428572	571.8920187793427	802.5140845070423	340.1629672589427
2872123	1708680.0	874	1265.865449628127	173.8603786342123	571.8957597173145	802.4564193168433	936.3369654546321
2872117	1708680.0	874	1184.8615971287572	119.44481830417229	571.8957597173145	802.4564193168433	917.731967924951
2872202	1708680.0	874	590.5960837887067	954.4362477231332	571.8957597173145	802.4564193168433	153.12599505890702
2872198	1708680.0	874	1211.2734567901234	833.3339506172839	571.8957597173145	802.4564193168433	640.1228487199455
2872169	1708680.0	874	1073.292054624457	419.463687150838	571.8957597173145	802.4564193168433	630.9371422246369
2872168	1708680.0	874	816.2625231910946	407.26901669758814	571.8957597173145	802.4564193168433	464.63770647635096
2872174	1708680.0	874	486.3676268861454	450.3443072702332	571.8957597173145	802.4564193168433	362.3506602112249
2872172	1708680.0	874	1008.9037075180228	442.1501888087882	571.8957597173145	802.4564193168433	566.3890237141874
2872166	1708680.0	874	687.856529209622	364.77434135166095	571.8957597173145	802.4564193168433	452.7830622198317
2872186	1708680.0	874	1340.0653935185185	617.0344328703703	571.8957597173145	802.4564193168433	790.2315479351806
2872191	1708680.0	874	905.7210433244916	726.7422634836428	571.8957597173145	802.4564193168433	342.30389037950823
2872189	1708680.0	874	837.5735059124321	704.3478747203579	571.8957597173145	802.4564193168433	283.2136143375842
2872176	1708680.0	874	927.1082638061184	439.90286054827175	571.8957597173145	802.4564193168433	507.5637950413668
2872180	1708680.0	874	1345.5467289719627	454.02591333899744	571.8957597173145	802.4564193168433	848.4925690450295
2872140	1708680.0	874	570.0737704918033	197.896174863388	571.8957597173145	802.4564193168433	604.5629899508896
2872131	1708680.0	874	1191.5366132723111	176.15255530129673	571.8957597173145	802.4564193168433	881.0285565605516
2872133	1708680.0	874	987.1759956942948	171.47883028345893	571.8957597173145	802.4564193168433	755.3743391560762
2872155	1708680.0	874	557.2931547619048	239.62857142857143	571.8957597173145	802.4564193168433	563.0172487855301
2872157	1708680.0	874	1070.379781420765	236.88387978142077	571.8957597173145	802.4564193168433	753.8956276370047
2872145	1708680.0	874	1385.7550655542311	206.28625347636077	571.8957597173145	802.4564193168433	1008.8537239538823
2872072	1708618.0	875	508.1018770814411	874.6541023312141	572.0961768219834	802.4139784946236	96.50857936581748
2872068	1708618.0	875	1210.883512544803	832.9874551971326	572.0961768219834	802.4139784946236	639.5185671718508
2872041	1708618.0	875	1006.7667356797792	442.55693581780537	572.0961768219834	802.4139784946236	564.3009710268573
2872046	1708618.0	875	926.6648788239968	440.6132300357568	572.0961768219834	802.4139784946236	506.5755087099936
2872033	1708618.0	875	683.0653134493234	359.501104667219	572.0961768219834	802.4139784946236	456.6026314924912
2872038	1708618.0	875	1072.9338768115942	419.6298309178744	572.0961768219834	802.4139784946236	630.3666436027069
2872037	1708618.0	875	817.0312887236679	406.9182156133829	572.0961768219834	802.4139784946236	465.1989977410799
2872059	1708618.0	875	837.8393765903307	704.7054707379135	572.0961768219834	802.4139784946236	283.1367173489918
2872056	1708618.0	875	1340.4195499296766	617.0386779184248	572.0961768219834	802.4139784946236	790.3700448064183
2872060	1708618.0	875	917.9756554307116	723.3085726175614	572.0961768219834	802.4139784946236	354.8102013212423
2872051	1708618.0	875	1360.4785238959466	468.5223835450696	572.0961768219834	802.4139784946236	856.1719000036196
2872053	1708618.0	875	480.73030981709593	484.1076894363569	572.0961768219834	802.4139784946236	331.15950130956475
2872011	1708618.0	875	1185.0486649440138	120.40869939707147	572.0961768219834	802.4139784946236	916.9743471940302
2872015	1708618.0	875	1191.50467457749	176.98723480762314	572.0961768219834	802.4139784946236	880.2417274877728
2872012	1708618.0	875	1265.8405370006549	174.8081204977079	572.0961768219834	802.4139784946236	935.5053983124625
2872024	1708618.0	875	1387.6060267857142	205.77641369047615	572.0961768219834	802.4139784946236	1010.4616267445737
2872028	1708618.0	875	1070.2680272108844	236.8751700680272	572.0961768219834	802.4139784946236	753.6639412606099
2872019	1708618.0	875	579.0498115239634	201.1569736133549	572.0961768219834	802.4139784946236	601.2972134929303
2872017	1708618.0	875	484.28925497180177	201.55550608489168	572.0961768219834	802.4139784946236	607.240446109579
2872016	1708618.0	875	987.1886012225818	171.44318590435097	572.0961768219834	802.4139784946236	755.2654247989665
2872235	1708742.0	876	926.9253285543608	440.7437275985663	571.871264367816	802.4758620689655	506.8663784508636
2872239	1708742.0	876	1368.5893070489844	465.5764635603345	571.871264367816	802.4758620689655	865.0207189710484
2872225	1708742.0	876	1072.9937189599766	419.8900087642419	571.871264367816	802.4758620689655	630.4725605808516
2872224	1708742.0	876	816.8810420590081	407.3091650973007	571.871264367816	802.4758620689655	464.9586105878489
2872231	1708742.0	876	1007.1009783368274	442.470999301188	571.871264367816	802.4758620689655	564.8259954516911
2872251	1708742.0	876	934.7300347222222	692.4674479166666	571.871264367816	802.4758620689655	379.16795540685575
2872248	1708742.0	876	1340.103572457505	616.9235090751945	571.871264367816	802.4758620689655	790.3230699494579
2872253	1708742.0	876	837.9252651880424	704.8387978142077	571.871264367816	802.4758620689655	283.40382437210815
2872245	1708742.0	876	476.7868217054264	501.6070505721669	571.871264367816	802.4758620689655	315.5361991403101
2872207	1708742.0	876	1265.988669950739	175.22249589490968	571.871264367816	802.4758620689655	935.5457007061987
2872205	1708742.0	876	1185.3234501347708	120.34501347708895	571.871264367816	802.4758620689655	917.4018088182124
2872204	1708742.0	876	545.7090395480226	101.76876513317193	571.871264367816	802.4758620689655	701.1953349129678
2872219	1708742.0	876	1071.0533011272144	237.3061191626409	571.871264367816	802.4758620689655	754.0553985749737
2872216	1708742.0	876	585.3959694989106	208.130174291939	571.871264367816	802.4758620689655	594.4995493926214
2872222	1708742.0	876	675.8216178521618	357.05202231520224	571.871264367816	802.4758620689655	457.39269015858423
2872211	1708742.0	876	1193.6818181818182	179.5668883961567	571.871264367816	802.4758620689655	880.1499612660266
2872209	1708742.0	876	987.2959617428268	171.48583067658518	571.871264367816	802.4758620689655	755.4641612318062
2872215	1708742.0	876	1385.2918063314712	206.23258845437616	571.871264367816	802.4758620689655	1008.5430181301582
2872258	1708742.0	876	529.5953405017922	767.0448028673835	571.871264367816	802.4758620689655	55.15989208538984
2872260	1708742.0	876	1210.8333333333337	833.0474060822899	571.871264367816	802.4758620689655	639.6930083094966
2872356	1708845.0	877	926.789871944121	439.8550640279395	571.9204413472705	802.4709639953542	507.36831166452544
2872382	1708845.0	877	1367.603121516165	461.9526198439242	571.9204413472705	802.4709639953542	865.4846447074534
2872329	1708845.0	877	817.1037251123956	407.0086705202312	571.9204413472705	802.4709639953542	465.3012660615208
2872456	1708845.0	877	555.5063348416289	736.399245852187	571.9204413472705	802.4709639953542	68.08006191807308
2872463	1708845.0	877	1210.451724137931	832.5603448275862	571.9204413472705	802.4709639953542	639.2398375736243
2872333	1708845.0	877	1072.8113954905546	419.232480195003	571.9204413472705	802.4709639953542	630.6849319653685
2872321	1708845.0	877	665.5787720822473	338.2156096148277	571.9204413472705	802.4709639953542	473.6084004608137
2872351	1708845.0	877	1006.9758009543286	442.5126107702795	571.9204413472705	802.4709639953542	564.6620068495262
2872416	1708845.0	877	1340.0489500147885	617.832150251405	571.9204413472705	802.4709639953542	790.0081628493202
2872295	1708845.0	877	1385.137981118373	207.23674655047205	571.9204413472705	802.4709639953542	1007.7829828929372
2872444	1708845.0	877	837.5998023715415	704.0174571805006	571.9204413472705	802.4709639953542	283.33481233058416
2872305	1708845.0	877	600.2529021558872	218.99530127142063	571.9204413472705	802.4709639953542	584.163142732067
2872433	1708845.0	877	958.5227178851716	668.6057414291615	571.9204413472705	802.4709639953542	409.1224975933052
2872309	1708845.0	877	1070.4830391138803	236.79214260989963	571.9204413472705	802.4709639953542	754.0273157225985
2872265	1708845.0	877	1186.4164556962023	122.43417721518988	571.9204413472705	802.4709639953542	916.5453524103503
2872269	1708845.0	877	1266.0707625707626	175.4020979020979	571.9204413472705	802.4709639953542	935.4464342110451
2872263	1708845.0	877	566.1009963768116	76.78442028985508	571.9204413472705	802.4709639953542	725.709877054872
2872280	1708845.0	877	1193.34239888424	179.24093444909346	571.9204413472705	802.4709639953542	880.1027889044053
2872405	1708845.0	877	472.3453724604966	516.4319036869828	571.9204413472705	802.4709639953542	302.87545025290825
2872276	1708845.0	877	987.398177920686	171.60110753840658	571.9204413472705	802.4709639953542	755.392960897954
2872357	1708845.0	878	1367.4755480607082	463.10286677908937	571.9204413472705	802.4709639953542	864.9153907903462
2872383	1708845.0	878	1339.788179465056	618.0493241299971	571.9204413472705	802.4709639953542	789.7038713927843
2872375	1708845.0	878	474.1492874522072	523.3328119568996	571.9204413472705	802.4709639953542	295.76562757936483
2872331	1708845.0	878	1073.0944687045123	419.1841339155749	571.9204413472705	802.4709639953542	630.939141130175
2872328	1708845.0	878	816.187840872634	406.905197305101	571.9204413472705	802.4709639953542	464.9073437235976
2872320	1708845.0	878	658.1221837088389	320.0580589254766	571.9204413472705	802.4709639953542	490.0540290255034
2872346	1708845.0	878	926.7817362817364	440.7895167895168	571.9204413472705	802.4709639953542	506.6951824277342
2872343	1708845.0	878	1007.6023302938196	442.35275244849714	571.9204413472705	802.4709639953542	565.2467024616243
2872431	1708845.0	878	566.1751435602953	808.0963904840033	571.9204413472705	802.4709639953542	8.040763013558996
2872302	1708845.0	878	1385.3817204301076	206.31201334816464	571.9204413472705	802.4709639953542	1008.5260269342797
2872290	1708845.0	878	1193.611794871795	178.65760683760683	571.9204413472705	802.4709639953542	880.706105131317
2872418	1708845.0	878	837.6854347128649	704.5474815527751	571.9204413472705	802.4709639953542	283.2314250084134
2872312	1708845.0	878	626.0121951219512	240.14053426248543	571.9204413472705	802.4709639953542	564.9260394334585
2872307	1708845.0	878	1070.6690427698577	236.9378818737271	571.9204413472705	802.4709639953542	754.0410031258073
2872438	1708845.0	878	1211.2420494699647	833.5700824499412	571.9204413472705	802.4709639953542	640.0775529427979
2872268	1708845.0	878	573.0542635658915	76.62489233419466	571.9204413472705	802.4709639953542	725.8469572153351
2872283	1708845.0	878	986.8639240506328	171.52074542897327	571.9204413472705	802.4709639953542	755.1663870611294
2872402	1708845.0	878	973.4472810294728	661.1762141967621	571.9204413472705	802.4709639953542	425.66184854391605
2872273	1708845.0	878	1186.7031930333817	122.28374455732946	571.9204413472705	802.4709639953542	916.8492162060118
2872278	1708845.0	878	1266.0187841530053	175.87124316939892	571.9204413472705	802.4709639953542	935.0934282866244
2872488	1708929.0	879	1010.0947778908104	446.40098338419807	572.1208476517754	803.2090492554411	564.9187193214652
2872494	1708929.0	879	926.8083333333332	440.665	572.1208476517754	803.2090492554411	507.1897082449888
2872355	1708929.0	879	597.0318595578674	67.73320329432163	572.1208476517754	803.2090492554411	735.8976005575843
2872504	1708929.0	879	1365.8455759599333	463.6544240400668	572.1208476517754	803.2090492554411	863.3054429534267
2872373	1708929.0	879	1187.1614956245028	116.55529037390612	572.1208476517754	803.2090492554411	921.8288253492909
2872451	1708929.0	879	1070.8712871287128	237.08580858085807	572.1208476517754	803.2090492554411	754.4849398830503
2872455	1708929.0	879	638.8494809688582	244.502306805075	572.1208476517754	803.2090492554411	562.677469394204
2872466	1708929.0	879	657.0850796311819	314.80846605196984	572.1208476517754	803.2090492554411	495.7358675639087
2872471	1708929.0	879	1072.6819291819293	418.8470695970696	572.1208476517754	803.2090492554411	631.1065898479746
2872468	1708929.0	879	817.8281300813009	407.1032520325203	572.1208476517754	803.2090492554411	466.1243087766484
2872553	1708929.0	879	975.7523744911804	663.2973767526007	572.1208476517754	803.2090492554411	427.1927967103979
2872422	1708929.0	879	986.6794333683106	171.7273522210563	572.1208476517754	803.2090492554411	755.3992021975668
2872442	1708929.0	879	1385.422612708555	208.05839545615905	572.1208476517754	803.2090492554411	1007.8015984122005
2872568	1708929.0	879	516.189022642591	854.0270851246776	572.1208476517754	803.2090492554411	75.57011193894736
2872562	1708929.0	879	837.6923076923077	704.2592948717949	572.1208476517754	803.2090492554411	283.4065177102389
2872567	1708929.0	879	1212.1116098144823	833.5748055056853	572.1208476517754	803.2090492554411	640.7107419157663
2872388	1708929.0	879	1266.2631048387098	176.00168010752688	572.1208476517754	803.2090492554411	935.5333009177278
2872536	1708929.0	879	472.7572016460905	527.1139917695473	572.1208476517754	803.2090492554411	293.4307668184815
2872415	1708929.0	879	1193.288067984738	178.50312174817898	572.1208476517754	803.2090492554411	880.9689049443732
2872541	1708929.0	879	1339.99085191538	617.2961692395655	572.1208476517754	803.2090492554411	790.0556577884786
2872492	1709494.0	880	1388.8940648723258	204.38543823326432	572.2229885057471	802.9356321839081	1012.5285090564607
2872482	1709494.0	880	1191.0700431034484	177.59877873563218	572.2229885057471	802.9356321839081	879.7828466529912
2872484	1709494.0	880	986.9072479368496	171.7691065662002	572.2229885057471	802.9356321839081	755.2047524216532
2872505	1709494.0	880	1072.5026642984014	419.1166370633511	572.2229885057471	802.9356321839081	630.552753563536
2872511	1709494.0	880	1011.2757704569608	444.1305348919589	572.2229885057471	802.9356321839081	567.0171454037215
2872498	1709494.0	880	636.0968553459119	241.41257861635225	572.2229885057471	802.9356321839081	565.1442387151684
2872496	1709494.0	880	1071.011175898931	237.20262390670555	572.2229885057471	802.9356321839081	754.2171388515055
2872503	1709494.0	880	817.1238138965412	406.9340373431283	572.2229885057471	802.9356321839081	465.6110795433602
2872501	1709494.0	880	651.2852368497529	326.55027608253414	572.2229885057471	802.9356321839081	482.9014874910224
2872476	1709494.0	880	1266.248233782916	175.8843930635838	572.2229885057471	802.9356321839081	935.3418078779374
2872467	1709494.0	880	675.8301853795033	108.07222805176634	572.2229885057471	802.9356321839081	702.545088692637
2872469	1709494.0	880	1188.6795501022496	113.47914110429448	572.2229885057471	802.9356321839081	924.8615817662638
2872557	1709494.0	880	1211.423476005188	833.0051880674449	572.2229885057471	802.9356321839081	639.9073693985372
2872546	1709494.0	880	837.7423948220064	704.8197411003237	572.2229885057471	802.9356321839081	283.0676301057127
2872551	1709494.0	880	487.9528362014022	811.0917782026769	572.2229885057471	802.9356321839081	84.663931442362
2872514	1709494.0	880	926.1547177585496	440.7752369180058	572.2229885057471	802.9356321839081	506.3870267601982
2872518	1709494.0	880	1358.6648068669529	457.7163090128755	572.2229885057471	802.9356321839081	858.8754943284536
2872537	1709494.0	880	1339.8425925925926	618.0972222222222	572.2229885057471	802.9356321839081	789.5600638175728
2872540	1709494.0	880	975.1356693620844	654.311320754717	572.2229885057471	802.9356321839081	429.45059592768274
2872534	1709494.0	880	474.6444564824847	541.0940772842181	572.2229885057471	802.9356321839081	279.4325854013848
2872354	1709157.0	881	1354.929058484133	453.7218725413061	572.2670126874278	803.2001153402538	857.1434653081852
2872358	1709157.0	881	926.750883392226	440.7057322340008	572.2670126874278	803.2001153402538	507.0118266603245
2872379	1709157.0	881	477.78883684621394	544.6085089773615	572.2670126874278	803.2001153402538	275.31026968063577
2872330	1709157.0	881	817.1254497873733	406.9160942100098	572.2670126874278	803.2001153402538	465.82902402296014
2872325	1709157.0	881	652.7345890410959	349.15525114155247	572.2670126874278	803.2001153402538	461.12012485842615
2872345	1709157.0	881	1011.8998628257888	443.9255829903978	572.2670126874278	803.2001153402538	567.7633596103101
2872336	1709157.0	881	1072.2251773049643	418.8451536643026	572.2670126874278	803.2001153402538	630.6242168935931
2872425	1709157.0	881	837.6738712776176	704.3376560999039	572.2670126874278	803.2001153402538	283.22179724336695
2872289	1709157.0	881	987.1524520255864	170.83972992181947	572.2670126874278	803.2001153402538	756.3131526169353
2872293	1709157.0	881	1190.3583973655325	176.959202341749	572.2670126874278	803.2001153402538	879.8946760416826
2872443	1709157.0	881	558.2781045751634	936.8192810457516	572.2670126874278	803.2001153402538	134.3494361506838
2872318	1709157.0	881	1071.037213740458	237.3069338422392	572.2670126874278	803.2001153402538	754.3253981700635
2872306	1709157.0	881	1388.872085048011	204.3858024691358	572.2670126874278	803.2001153402538	1012.6314361624088
2872308	1709157.0	881	654.1433973240256	233.4197207678883	572.2670126874278	803.2001153402538	575.6330779239503
2872436	1709157.0	881	1210.1274843838728	832.744179443498	572.2670126874278	803.2001153402538	638.544307841318
2872395	1709157.0	881	1339.6939393939394	618.2751803751804	572.2670126874278	803.2001153402538	789.3930069401667
2872271	1709157.0	881	1188.9451244390043	113.4783761729906	572.2670126874278	803.2001153402538	925.2069881888074
2872409	1709157.0	881	975.558564509027	655.4026860413915	572.2670126874278	803.2001153402538	429.52084452099155
2872279	1709157.0	881	1266.324664703958	175.65865227347072	572.2670126874278	803.2001153402538	935.6945613771074
2872277	1709157.0	881	802.9561797752809	136.08501872659176	572.2670126874278	803.2001153402538	705.875374228017
2872635	1709170.0	882	1388.5842872008325	204.8038501560874	572.1631701631701	803.2459207459208	1012.2629856894263
2872632	1709170.0	882	975.5709035884132	180.16061392131436	572.1631701631701	803.2459207459208	742.2756219680167
2872638	1709170.0	882	1070.8173970783532	237.1577025232404	572.1631701631701	803.2459207459208	754.3950615101533
2872636	1709170.0	882	694.4407023603915	209.33995394358087	572.1631701631701	803.2459207459208	606.3630037227408
2872627	1709170.0	882	1188.6230964467004	114.01945854483924	572.1631701631701	803.2459207459208	924.6923579827588
2872625	1709170.0	882	917.036299765808	76.35987509758002	572.1631701631701	803.2459207459208	804.5500598969586
2872630	1709170.0	882	1190.7919438285292	176.64745011086475	572.1631701631701	803.2459207459208	880.5266622930263
2872629	1709170.0	882	1266.3294257560312	175.4731566428814	572.1631701631701	803.2459207459208	935.9302504745659
2872680	1709170.0	882	629.7958860759494	986.0965189873418	572.1631701631701	803.2459207459208	191.71820784872963
2872672	1709170.0	882	836.9519387422614	704.3556533072663	572.1631701631701	803.2459207459208	282.6523959914725
2872678	1709170.0	882	1211.0006172839508	833.6401234567902	572.1631701631701	803.2459207459208	639.5600764605508
2872654	1709170.0	882	926.834529505582	440.6387559808612	572.1631701631701	803.2459207459208	507.22354941066106
2872653	1709170.0	882	1010.80099009901	444.3630363036304	572.1631701631701	803.2459207459208	566.7451471549489
2872652	1709170.0	882	1355.4903898956616	446.9157056562328	572.1631701631701	803.2459207459208	860.565369602855
2872642	1709170.0	882	655.7442769402568	359.7526521496371	572.1631701631701	803.2459207459208	451.30043286074766
2872645	1709170.0	882	1072.2694974003466	419.05141536683993	572.1631701631701	803.2459207459208	630.6439221193957
2872644	1709170.0	882	817.1145038167939	407.1663486005089	572.1631701631701	803.2459207459208	465.7039653359003
2872665	1709170.0	882	1339.933275058275	617.4023892773893	572.1631701631701	803.2459207459208	789.9422460910264
2872664	1709170.0	882	472.2471022128556	553.281875658588	572.1631701631701	803.2459207459208	269.1936932230657
2872668	1709170.0	882	974.9339042599912	656.1214317083883	572.1631701631701	803.2459207459208	428.80051249904915
2872619	1709221.0	883	1209.5693473193471	832.2162004662005	572.2603795966785	803.1749703440095	637.9703076058819
2872621	1709221.0	883	599.2778830963665	871.8936808846762	572.2603795966785	803.1749703440095	73.83905926897766
2872609	1709221.0	883	975.1552453468696	657.0122673434856	572.2603795966785	803.1749703440095	428.5881573215525
2872613	1709221.0	883	837.7801313628901	703.8638752052545	572.2603795966785	803.1749703440095	283.4844478902669
2872587	1709221.0	883	650.2011998829382	378.2193444541996	572.2603795966785	803.1749703440095	432.04404340564065
2872585	1709221.0	883	1070.992439184747	237.0552268244576	572.2603795966785	803.1749703440095	754.470165920164
2872590	1709221.0	883	1071.6218820861675	418.468253968254	572.2603795966785	803.1749703440095	630.3658999289031
2872589	1709221.0	883	815.865064102564	407.1753205128205	572.2603795966785	803.1749703440095	464.92898917967705
2872578	1709221.0	883	969.3304630692692	203.54630692690395	572.2603795966785	803.1749703440095	719.1795222198102
2872577	1709221.0	883	711.0780445969125	186.75157232704404	572.2603795966785	803.1749703440095	631.8608626421637
2872576	1709221.0	883	1192.0507246376812	176.63216011042098	572.2603795966785	803.1749703440095	881.3035599959004
2872582	1709221.0	883	1388.4298436932029	204.9900036350418	572.2603795966785	803.1749703440095	1011.9080237453484
2872606	1709221.0	883	1340.0019908987483	618.1094994311718	572.2603795966785	803.1749703440095	789.731859714985
2872605	1709221.0	883	481.9316708932093	556.9285714285714	572.2603795966785	803.1749703440095	262.290992210669
2872595	1709221.0	883	1010.1683467741937	444.2459677419355	572.2603795966785	803.1749703440095	566.2096931583416
2872597	1709221.0	883	926.4277389277388	440.1732711732712	572.2603795966785	803.1749703440095	507.1535783334074
2872596	1709221.0	883	1355.9808888888888	444.59422222222224	572.2603795966785	803.1749703440095	861.8572907441359
2872575	1709221.0	883	1266.1192859526193	175.7389055722389	572.2603795966785	803.1749703440095	935.4764547040977
2872573	1709221.0	883	1188.862191551652	114.3180677540778	572.2603795966785	803.1749703440095	924.511561178091
2872572	1709221.0	883	970.7967435053056	58.07043541895353	572.2603795966785	803.1749703440095	844.9923084403748
2872739	1709352.0	884	1209.6537037037035	832.5709876543209	572.4328859060403	803.2125279642058	637.8967704810073
2872740	1709352.0	884	565.0452064141931	859.1113954281816	572.4328859060403	803.2125279642058	56.38493763434865
2872712	1709352.0	884	1357.730144404332	447.1477135980746	572.4328859060403	803.2125279642058	862.2493469029247
2872716	1709352.0	884	926.9787581699346	441.0710784313725	572.4328859060403	803.2125279642058	506.8029252175912
2872706	1709352.0	884	1071.51411233418	418.59088343211965	572.4328859060403	803.2125279642058	630.0919615544881
2872710	1709352.0	884	1011.0561241896964	443.6555783009212	572.4328859060403	803.2125279642058	567.1609517708415
2872731	1709352.0	884	975.1251071122535	656.8393316195372	572.4328859060403	803.2125279642058	428.4695294045409
2872728	1709352.0	884	1340.0068143100511	618.4440658716638	572.4328859060403	803.2125279642058	789.4992844516129
2872734	1709352.0	884	837.638141025641	704.4839743589744	572.4328859060403	803.2125279642058	282.9861386005215
2872726	1709352.0	884	480.6532653831634	578.4781049452624	572.4328859060403	803.2125279642058	242.753083673474
2872682	1709352.0	884	945.7615259077928	78.58037535699714	572.4328859060403	803.2125279642058	815.1478577765602
2872687	1709352.0	884	1266.4959758551308	175.71428571428572	572.4328859060403	803.2125279642058	935.6696088130783
2872686	1709352.0	884	721.4178981937603	144.2832512315271	572.4328859060403	803.2125279642058	675.5622292741233
2872684	1709352.0	884	1189.069292929293	114.49636363636364	572.4328859060403	803.2125279642058	924.4297774698746
2872702	1709352.0	884	816.4645793801391	407.067678684377	572.4328859060403	803.2125279642058	465.27648665151224
2872700	1709352.0	884	654.991006183249	393.9836987071389	572.4328859060403	803.2125279642058	417.4734457648962
2872689	1709352.0	884	974.8889555822328	204.83773509403764	572.4328859060403	803.2125279642058	721.1263972159285
2872688	1709352.0	884	1190.5583842498302	176.12287847929397	572.4328859060403	803.2125279642058	880.5228902157332
2872695	1709352.0	884	1069.9908241574908	236.98448448448448	572.4328859060403	803.2125279642058	753.7758945070527
2872693	1709352.0	884	1388.4047105357786	205.1623516720604	572.4328859060403	803.2125279642058	1011.6689339663695
2872745	1709125.0	885	1190.034623655914	113.23247311827956	573.2443249701314	805.3745519713261	927.0873367013022
2872744	1709125.0	885	833.6000400160065	83.59283713485394	573.2443249701314	805.3745519713261	767.3030315522853
2872751	1709125.0	885	1191.277538571941	176.28543236454968	573.2443249701314	805.3745519713261	881.8833106044184
2872749	1709125.0	885	1266.5733001658375	175.91592039800994	573.2443249701314	805.3745519713261	936.4417956862454
2872748	1709125.0	885	718.6672335600907	142.90873015873015	573.2443249701314	805.3745519713261	678.2394764481066
2872763	1709125.0	885	675.7610062893082	407.9122641509434	573.2443249701314	805.3745519713261	410.4703889297137
2872761	1709125.0	885	815.3706182281708	406.842574888464	573.2443249701314	805.3745519713261	466.3184305219482
2872765	1709125.0	885	1071.487091222031	418.71772805507743	573.2443249701314	805.3745519713261	630.6737299137693
2872755	1709125.0	885	1387.5218463706838	205.89746300211416	573.2443249701314	805.3745519713261	1011.1481899589335
2872752	1709125.0	885	974.0017590149516	199.68381706244503	573.2443249701314	805.3745519713261	726.269775838599
2872757	1709125.0	885	1070.6411003236244	237.18478964401297	573.2443249701314	805.3745519713261	755.1444617724623
2872783	1709125.0	885	1340.0332197614991	618.206132879046	573.2443249701314	805.3745519713261	789.3017333573206
2872782	1709125.0	885	474.64137064944384	595.9879799067097	573.2443249701314	805.3745519713261	231.44174031867806
2872769	1709125.0	885	1011.364417989418	443.9391534391535	573.2443249701314	805.3745519713261	567.965459530189
2872775	1709125.0	885	1356.8455037187289	449.00371872887087	573.2443249701314	805.3745519713261	860.831561992306
2872772	1709125.0	885	926.739520958084	440.6660678642715	573.2443249701314	805.3745519713261	507.9085862300683
2872792	1709125.0	885	837.838955026455	704.2827380952381	573.2443249701314	805.3745519713261	283.24878302898384
2872798	1709125.0	885	573.9315088328989	857.1614538082827	573.2443249701314	805.3745519713261	51.79146091328009
2872797	1709125.0	885	1208.641048824593	832.1564195298373	573.2443249701314	805.3745519713261	635.9608990456132
2872788	1709125.0	885	975.0771018166456	656.6715251373046	573.2443249701314	805.3745519713261	428.4649002401249
2872864	1709858.0	886	572.3618951612904	900.93313172043	573.4291521486643	805.5313588850174	95.40774233581233
2872847	1709858.0	886	1339.8188284518828	618.3666666666667	573.4291521486643	805.5313588850174	788.9130230623284
2872846	1709858.0	886	475.92153493699885	606.5084001527301	573.4291521486643	805.5313588850174	221.62552541810345
2872834	1709858.0	886	1357.3468543046358	446.81843267108167	573.4291521486643	805.5313588850174	862.0916002296177
2872833	1709858.0	886	1011.318811881188	444.1590759075908	573.4291521486643	805.5313588850174	567.7475504174216
2872836	1709858.0	886	927.15421686747	440.92610441767073	573.4291521486643	805.5313588850174	507.9945009500811
2872856	1709858.0	886	838.0067698259188	704.3065764023211	573.4291521486643	805.5313588850174	283.2803776551433
2872862	1709858.0	886	1209.0527728085867	832.8899821109123	573.4291521486643	805.5313588850174	636.2121355378608
2872852	1709858.0	886	974.9747988140618	656.7350698856417	573.4291521486643	805.5313588850174	428.2280256778134
2872811	1709858.0	886	973.3110429447852	198.4128834355828	573.4291521486643	805.5313588850174	726.9789335453445
2872810	1709858.0	886	1191.521269177127	176.23082287308227	573.4291521486643	805.5313588850174	882.0754104710297
2872809	1709858.0	886	1266.6287289234758	175.85570687418937	573.4291521486643	805.5313588850174	936.4919006462571
2872808	1709858.0	886	696.7798634812286	146.42093287827078	573.4291521486643	805.5313588850174	670.5534666654439
2872803	1709858.0	886	1191.2229493891798	113.43106457242584	573.4291521486643	805.5313588850174	927.7240933038394
2872802	1709858.0	886	751.4026618990863	84.41736193881606	573.4291521486643	805.5313588850174	742.7516184866982
2872825	1709858.0	886	679.7385466034755	419.8096366508689	573.4291521486643	805.5313588850174	400.1036545104609
2872824	1709858.0	886	1071.6259129418638	418.9382120946538	573.4291521486643	805.5313588850174	630.5983457083535
2872818	1709858.0	886	1070.757217847769	237.1522309711286	573.4291521486643	805.5313588850174	755.2417083160634
2872817	1709858.0	886	1387.3881673881674	206.42857142857144	573.4291521486643	805.5313588850174	1010.6697919833881
2872822	1709858.0	886	816.0212294043093	407.2645754119138	573.4291521486643	805.5313588850174	466.33394339809837
2872878	1709289.0	887	607.7582755966127	96.13240954580446	573.3430698739977	805.9684994272624	710.6698817897992
2872994	1709289.0	887	568.6500216169477	976.797449200173	573.3430698739977	805.9684994272624	170.8934018107739
2872891	1709289.0	887	655.7490028490029	168.32393162393163	573.3430698739977	805.9684994272624	642.9473793698654
2872895	1709289.0	887	1266.6335273197544	175.8094083414161	573.3430698739977	805.9684994272624	936.8842716491116
2872880	1709289.0	887	1190.911941580756	113.5708762886598	573.3430698739977	805.9684994272624	927.7961952008344
2872971	1709289.0	887	1340.16323907455	616.9727220794058	573.3430698739977	805.9684994272624	789.767418768389
2872984	1709289.0	887	837.8996699669966	704.5745874587459	573.3430698739977	805.9684994272624	283.32123117946213
2872991	1709289.0	887	1208.9960850111856	832.8081655480985	573.3430698739977	805.9684994272624	636.2193987379479
2872977	1709289.0	887	469.8962264150944	619.2027474346243	573.3430698739977	805.9684994272624	213.5010434142804
2872981	1709289.0	887	974.8869583869584	656.6522951522951	573.3430698739977	805.9684994272624	428.40730999971606
2872940	1709289.0	887	1010.8239530988276	443.6259631490787	573.3430698739977	805.9684994272624	568.0507343395342
2872930	1709289.0	887	683.9730215827338	423.5083932853717	573.3430698739977	805.9684994272624	398.1390699305251
2872952	1709289.0	887	1353.4802107427397	449.582755075816	573.3430698739977	805.9684994272624	857.6856984582347
2872956	1709289.0	887	926.8722837228372	440.5241902419024	573.3430698739977	805.9684994272624	508.4608619751805
2872905	1709289.0	887	1387.9177827380952	206.31473214285717	573.3430698739977	805.9684994272624	1011.4922656431963
2872898	1709289.0	887	974.6046959199384	198.8217859892225	573.3430698739977	805.9684994272624	727.7623404488897
2872897	1709289.0	887	1191.5090634441087	175.5990265189661	573.3430698739977	805.9684994272624	882.8900656260698
2872922	1709289.0	887	815.9475367882278	407.14843250159953	573.3430698739977	805.9684994272624	466.8129959087771
2872925	1709289.0	887	1071.4111890154836	418.6726555652936	573.3430698739977	805.9684994272624	630.9278262827626
2872913	1709289.0	887	1070.4438095238097	237.23777777777775	573.3430698739977	805.9684994272624	755.3567230840894
2872875	1709723.0	888	975.5456565656564	198.5355555555556	573.6457627118644	806.261581920904	728.5975897582323
2872872	1709723.0	888	1192.1949035812672	176.08677685950414	573.6457627118644	806.261581920904	883.0194361419512
2872879	1709723.0	888	1388.0753114382785	205.7823707059268	573.6457627118644	806.261581920904	1011.8649973885209
2872867	1709723.0	888	1191.7404438964245	114.1276202219482	573.6457627118644	806.261581920904	927.9495976860675
2872871	1709723.0	888	1266.569774817634	175.69632096416112	573.6457627118644	806.261581920904	936.8864578369152
2872870	1709723.0	888	481.9923127248937	181.30045796532548	573.6457627118644	806.261581920904	631.6460728527758
2872892	1709723.0	888	1070.953281603621	237.0796960879405	573.6457627118644	806.261581920904	755.8325128668675
2872885	1709723.0	888	620.1401944894651	207.53673689897357	573.6457627118644	806.261581920904	600.5274117247742
2872970	1709723.0	888	1208.7432098765432	832.9561728395062	573.6457627118644	806.261581920904	635.6582167953179
2872960	1709723.0	888	838.005859375	704.5657552083334	573.6457627118644	806.261581920904	283.2460094661451
2872976	1709723.0	888	657.9243243243243	856.5711711711712	573.6457627118644	806.261581920904	98.15258895207906
2872939	1709723.0	888	1339.9395382395385	617.3496392496393	573.6457627118644	806.261581920904	789.2362589847786
2872953	1709723.0	888	974.9131687242798	656.7234567901235	573.6457627118644	806.261581920904	428.2256204333897
2872944	1709723.0	888	474.8748196248196	629.2132034632035	573.6457627118644	806.261581920904	202.7358565049739
2872904	1709723.0	888	684.1991008349389	429.7601156069365	573.6457627118644	806.261581920904	392.3969861081025
2872896	1709723.0	888	816.4536593160753	407.31591562799616	573.6457627118644	806.261581920904	467.026037076364
2872900	1709723.0	888	1071.2676855895195	418.74454148471614	573.6457627118644	806.261581920904	630.7115305406085
2872926	1709723.0	888	1350.7247728359637	451.1635581061693	573.6457627118644	806.261581920904	854.3690037054129
2872924	1709723.0	888	926.9683908045978	440.5853858784893	573.6457627118644	806.261581920904	508.483981925101
2872916	1709723.0	888	1011.0160862354892	444.03167495854063	573.6457627118644	806.261581920904	567.8937448124627
2873102	1709408.0	889	468.5188888888889	624.6077777777778	573.5296296296297	806.1148148148148	209.69516008931495
2873100	1709408.0	889	1340.1116312056738	618.125815602837	573.5296296296297	806.1148148148148	789.2957804049475
2873091	1709408.0	889	1354.4818611987382	450.23501577287067	573.5296296296297	806.1148148148148	858.2172331985097
2873089	1709408.0	889	704.0581605049595	451.7807333934475	573.5296296296297	806.1148148148148	377.61135924280154
2873092	1709408.0	889	926.3205761316872	440.6921810699589	573.5296296296297	806.1148148148148	507.93223286856363
2873115	1709408.0	889	1209.4408866995077	832.7681992337165	573.5296296296297	806.1148148148148	636.4695827525258
2873118	1709408.0	889	729.7729411764706	927.7909803921568	573.5296296296297	806.1148148148148	198.03298127516015
2873106	1709408.0	889	975.1251588310038	656.5440491317239	573.5296296296297	806.1148148148148	428.5444936311256
2873109	1709408.0	889	837.7353132099967	704.0400843881856	573.5296296296297	806.1148148148148	283.2382280481186
2873067	1709408.0	889	1191.0374149659865	176.062119584676	573.5296296296297	806.1148148148148	882.2030739675387
2873066	1709408.0	889	1266.4484762802388	175.79406220546653	573.5296296296297	806.1148148148148	936.7180895091253
2873064	1709408.0	889	1192.428571428571	114.6363287250384	573.5296296296297	806.1148148148148	927.9969810752934
2873070	1709408.0	889	978.1649260226284	194.8468233246301	573.5296296296297	806.1148148148148	733.0608982257166
2873069	1709408.0	889	482.87786509495743	187.70464963981664	573.5296296296297	806.1148148148148	625.0190995521803
2873083	1709408.0	889	1071.39009009009	419.133933933934	573.5296296296297	806.1148148148148	630.5705672303808
2873082	1709408.0	889	816.6116250385445	407.9569842738205	573.5296296296297	806.1148148148148	466.49599624550996
2873087	1709408.0	889	1009.9850574712644	444.2467980295567	573.5296296296297	806.1148148148148	566.9583777179065
2873074	1709408.0	889	1387.8413978494625	205.93356374807988	573.5296296296297	806.1148148148148	1011.5933916319055
2873078	1709408.0	889	1070.4347150259068	236.7842832469776	573.5296296296297	806.1148148148148	755.6797721707243
2873077	1709408.0	889	612.6040650406504	246.7292682926829	573.5296296296297	806.1148148148148	560.7486078097336
2873002	1709537.0	890	978.1725908372828	194.7883096366509	573.589928057554	805.773381294964	732.795939406906
2873001	1709537.0	890	1191.9364832121842	176.28262374524056	573.589928057554	805.773381294964	882.3894129646632
2873000	1709537.0	890	473.9844919786096	179.0704099821747	573.589928057554	805.773381294964	634.5690326109172
2873006	1709537.0	890	1387.207105064248	206.2736205593349	573.589928057554	805.773381294964	1010.6299391183792
2872999	1709537.0	890	1266.6334616618544	175.71077959576516	573.589928057554	805.773381294964	936.6366539542954
2872997	1709537.0	890	1192.703442879499	114.8971048513302	573.589928057554	805.773381294964	927.6915293284741
2873020	1709537.0	890	1010.0758176412288	443.94664684506114	573.589928057554	805.773381294964	566.9554811167562
2873008	1709537.0	890	1070.4555997349237	236.97746852220016	573.589928057554	805.773381294964	755.2511410639545
2873015	1709537.0	890	1071.8820728291316	419.4086834733893	573.589928057554	805.773381294964	630.5336955816205
2873014	1709537.0	890	817.3164160401002	408.1726190476191	573.589928057554	805.773381294964	466.35712397686814
2873012	1709537.0	890	598.9546875	283.20625	573.589928057554	805.773381294964	523.1823560972036
2873058	1709537.0	890	1209.07911908646	832.4885807504078	573.589928057554	805.773381294964	636.0504805410633
2873061	1709537.0	890	779.7152125279642	978.3165548098434	573.589928057554	805.773381294964	268.8099321539168
2873026	1709537.0	890	927.2765477654776	440.5516605166052	573.589928057554	805.773381294964	508.41039553565673
2873024	1709537.0	890	1354.3320230607965	450.2568134171908	573.589928057554	805.773381294964	857.8754274051936
2873028	1709537.0	890	732.4162079510703	453.88134556574926	573.589928057554	805.773381294964	386.0748528387527
2873048	1709537.0	890	974.9851485148516	656.5924092409241	573.589928057554	805.773381294964	428.2208372194782
2873053	1709537.0	890	837.7475442043223	703.9800261951539	573.589928057554	805.773381294964	283.09209333858024
2873043	1709537.0	890	475.1803652968037	638.233052335792	573.589928057554	805.773381294964	194.30441032181852
2873041	1709537.0	890	1339.8517692536425	618.3819506393102	573.589928057554	805.773381294964	788.8426697107557
2873249	1709671.0	891	717.406578220011	957.5812603648424	573.4459459459459	805.9009009009009	209.12100585990663
2873151	1709671.0	891	1191.977155343663	115.14243146603098	573.4459459459459	805.9009009009009	927.2152501415228
2873225	1709671.0	891	741.5141014101409	445.498799879988	573.4459459459459	805.9009009009009	397.6639024370016
2873229	1709671.0	891	1340.1252913752912	617.3598484848485	573.4459459459459	805.9009009009009	789.5219738260121
2873216	1709671.0	891	1010.7127171419208	443.8762700753852	573.4459459459459	805.9009009009009	567.6830652014414
2873221	1709671.0	891	1351.457190957191	452.002886002886	573.4459459459459	805.9009009009009	854.7194290015309
2873220	1709671.0	891	927.14397689769	440.5907590759076	573.4459459459459	805.9009009009009	508.48185495584556
2873242	1709671.0	891	837.7933977455716	704.1244766505637	573.4459459459459	805.9009009009009	283.26315645727743
2873246	1709671.0	891	1208.8504728132386	832.9326241134752	573.4459459459459	805.9009009009009	635.9792660325409
2873237	1709671.0	891	475.0824839562098	663.2768969422424	573.4459459459459	805.9009009009009	173.25408266417764
2873236	1709671.0	891	974.4004273504274	656.8645299145298	573.4459459459459	805.9009009009009	427.75733311671456
2873194	1709671.0	891	560.5274696249339	302.6204437400951	573.4459459459459	805.9009009009009	503.44622909546774
2873189	1709671.0	891	1070.3926894701542	237.0214621059692	573.4459459459459	805.9009009009009	755.3673819956431
2873201	1709671.0	891	815.0335942596217	410.5740378343118	573.4459459459459	805.9009009009009	463.3011121072363
2873207	1709671.0	891	1072.3990329920364	418.3273606370876	573.4459459459459	805.9009009009009	631.7969865276734
2873165	1709671.0	891	1193.0972789115644	176.14353741496598	573.4459459459459	805.9009009009009	883.4942621833058
2873157	1709671.0	891	1266.667146053052	175.76014701182487	573.4459459459459	805.9009009009009	936.8206882802223
2873183	1709671.0	891	1387.1609129267356	206.3438818565401	573.4459459459459	805.9009009009009	1010.7426312241448
2873174	1709671.0	891	978.2789154342056	197.41808873720137	573.4459459459459	805.9009009009009	730.8495507854719
2873172	1709671.0	891	466.60418866596274	178.0941569869764	573.4459459459459	805.9009009009009	636.8331561739534
2873258	1709617.0	892	976.9139660493828	198.01466049382717	573.3832199546484	806.0181405895692	729.7296039303232
2873257	1709617.0	892	1191.6071038251366	176.90765027322405	573.3832199546484	806.0181405895692	882.0321874024684
2873261	1709617.0	892	1387.4273809523809	205.7384920634921	573.3832199546484	806.0181405895692	1011.4363808411741
2873255	1709617.0	892	1266.726641414141	175.8364898989899	573.3832199546484	806.0181405895692	936.9386388383494
2873252	1709617.0	892	1192.2400162999186	114.99429502852485	573.3832199546484	806.0181405895692	927.630146942576
2873277	1709617.0	892	1010.7069430401078	443.5947084597236	573.3832199546484	806.0181405895692	567.9813226947734
2873267	1709617.0	892	479.4463181562676	284.93760539629005	573.3832199546484	806.0181405895692	529.479995539768
2873264	1709617.0	892	1070.7858575727182	237.0339351387496	573.3832199546484	806.0181405895692	755.7462603029626
2873271	1709617.0	892	1071.96414983904	418.4619549312262	573.3832199546484	806.0181405895692	631.4924708073949
2873270	1709617.0	892	815.9652849740933	416.8661485319517	573.3832199546484	806.0181405895692	458.5687856707106
2873269	1709617.0	892	541.3076535750253	305.90735146022155	573.3832199546484	806.0181405895692	501.13834752706003
2873327	1709617.0	892	1209.856807511737	833.2347417840375	573.3832199546484	806.0181405895692	637.0552338992042
2873332	1709617.0	892	578.3521241830065	958.1343954248364	573.3832199546484	806.0181405895692	152.19738826385475
2873293	1709617.0	892	1340.1714770797962	617.314091680815	573.3832199546484	806.0181405895692	789.666669766161
2873282	1709617.0	892	926.9872727272729	440.49232323232326	573.3832199546484	806.0181405895692	508.5714790389918
2873280	1709617.0	892	1353.3021573270191	451.6481189160747	573.3832199546484	806.0181405895692	856.6514233531168
2873284	1709617.0	892	739.2743774377439	444.6017101710171	573.3832199546484	806.0181405895692	397.67035633495396
2873307	1709617.0	892	837.7392578125	703.703125	573.3832199546484	806.0181405895692	283.465125133579
2873299	1709617.0	892	974.678912411789	656.6100041511	573.3832199546484	806.0181405895692	428.20675382188006
2873302	1709617.0	892	472.7579908675799	674.8477929984779	573.3832199546484	806.0181405895692	165.32119288219744
2873130	1709842.0	893	1388.495681193561	205.53572830781312	573.4440639269407	805.9440639269407	1012.323717142824
2873134	1709842.0	893	472.24565826330536	265.15854341736696	573.4440639269407	805.9440639269407	550.1727878600251
2873132	1709842.0	893	1070.8201796599294	237.2895412255374	573.4440639269407	805.9440639269407	755.4806196656511
2873122	1709842.0	893	1266.7057888040713	175.68765903307886	573.4440639269407	805.9440639269407	936.9284685019181
2873120	1709842.0	893	1192.387430389817	114.95027844073188	573.4440639269407	805.9440639269407	927.6655121696392
2873127	1709842.0	893	975.1068590547889	198.30635717273103	573.4440639269407	805.9440639269407	728.3931518482518
2873124	1709842.0	893	1191.3876362269823	177.12532882375046	573.4440639269407	805.9440639269407	881.6276198961287
2873150	1709842.0	893	926.9522908785204	440.4546027742749	573.4440639269407	805.9440639269407	508.47872397585684
2873138	1709842.0	893	815.5472610096671	417.2762262799857	573.4440639269407	805.9440639269407	457.90462550495954
2873137	1709842.0	893	1071.7774914089348	418.0578465063001	573.4440639269407	805.9440639269407	631.4997407844634
2873136	1709842.0	893	536.1734234234234	302.6599099099099	573.4440639269407	805.9440639269407	504.6623032565249
2873143	1709842.0	893	1011.0098039215686	443.3843469591226	573.4440639269407	805.9440639269407	568.2546305881111
2873142	1709842.0	893	721.3445322793149	437.0207509881423	573.4440639269407	805.9440639269407	397.46567067935587
2873193	1709842.0	893	473.3357870894677	686.0360513401284	573.4440639269407	805.9440639269407	156.2037085791731
2873196	1709842.0	893	836.7720492866407	704.0995460440986	573.4440639269407	805.9440639269407	282.33656103378985
2873184	1709842.0	893	974.5738448844884	656.6926567656765	573.4440639269407	805.9440639269407	427.9965931063794
2873215	1709842.0	893	528.1019108280254	898.0307855626327	573.4440639269407	805.9440639269407	102.64441119347364
2873205	1709842.0	893	1208.860215053763	833.0531660692951	573.4440639269407	805.9440639269407	635.9941733473581
2873153	1709842.0	893	1353.2312925170068	451.4229024943311	573.4440639269407	805.9440639269407	856.5940554169766
2873173	1709842.0	893	1340.083186877563	617.6315172817808	573.4440639269407	805.9440639269407	789.4283755113476
2873386	1709927.0	894	1191.2067933826115	177.29408658922915	573.4005847953216	805.9982456140351	881.4496190617422
2873385	1709927.0	894	1266.6669781931464	176.1202492211838	573.4005847953216	805.9982456140351	936.6774164859
2873384	1709927.0	894	527.3514021393466	181.21061000289103	573.4005847953216	805.9982456140351	626.4823356135806
2873389	1709927.0	894	975.0243243243244	198.80990990990992	573.4005847953216	805.9982456140351	727.9967741469777
2873382	1709927.0	894	1192.2906034831915	115.02531389226408	573.4005847953216	805.9982456140351	927.6143851858116
2873402	1709927.0	894	1071.5181445712617	418.2922153936201	573.4005847953216	805.9982456140351	631.2187174240088
2873400	1709927.0	894	534.4821029082774	299.7192393736018	573.4005847953216	805.9982456140351	507.77266605459664
2873407	1709927.0	894	810.4536199095022	418.8883861236802	573.4005847953216	805.9982456140351	453.9253074807432
2873395	1709927.0	894	1070.4415737926377	236.88534278959813	573.4005847953216	805.9982456140351	755.6052149798115
2873392	1709927.0	894	1388.7930700735578	205.76054974835463	573.4005847953216	805.9982456140351	1012.4970106555178
2873451	1709927.0	894	469.6324736225088	695.5683860883158	573.4005847953216	805.9982456140351	151.53407132141382
2873455	1709927.0	894	837.8505976095618	704.1533864541833	573.4005847953216	805.9982456140351	283.3834586117225
2873444	1709927.0	894	974.6520912547528	656.6474440219687	573.4005847953216	805.9982456140351	428.14534141124994
2873466	1709927.0	894	1208.3134502923976	833.6520467836258	573.4005847953216	805.9982456140351	635.5148145345122
2873471	1709927.0	894	484.2876857749469	869.6088868668486	573.4005847953216	805.9982456140351	109.48708806251828
2873419	1709927.0	894	1351.399860529986	453.3658298465829	573.4005847953216	805.9982456140351	854.1852806585065
2873416	1709927.0	894	926.9019975031212	440.4687890137328	573.4005847953216	805.9982456140351	508.50273591095095
2873409	1709927.0	894	1010.994417862839	443.811961722488	573.4005847953216	805.9982456140351	568.038085851548
2873413	1709927.0	894	728.3154639175258	454.15635738831617	573.4005847953216	805.9982456140351	384.4363849633466
2873435	1709927.0	894	1339.9995586937334	617.704471903501	573.4005847953216	805.9982456140351	789.3849073805832
2873379	1709996.0	895	555.0055432372505	955.7468588322248	573.4453924914676	805.9562002275312	150.92140154976732
2873353	1709996.0	895	733.7502343017807	482.60090596688536	573.4453924914676	805.9562002275312	360.9103609405227
2873359	1709996.0	895	1340.0266323024057	617.4392898052693	573.4453924914676	805.9562002275312	789.4209414154341
2873346	1709996.0	895	1353.720625528318	453.5014088475627	573.4453924914676	805.9562002275312	856.1856219637235
2873344	1709996.0	895	926.656037414966	440.3465136054422	573.4453924914676	805.9562002275312	508.3583407786045
2873368	1709996.0	895	474.98993288590606	709.107009694258	573.4453924914676	805.9562002275312	138.10591309966645
2873375	1709996.0	895	1207.4917840375588	833.2194835680751	573.4453924914676	805.9562002275312	634.6322661598022
2873367	1709996.0	895	837.6622052262587	704.8483110261313	573.4453924914676	805.9562002275312	282.9016249343475
2873364	1709996.0	895	974.38801399825	656.917760279965	573.4453924914676	805.9562002275312	427.7469372453008
2873323	1709996.0	895	1070.5686274509806	236.84009465855308	573.4453924914676	805.9562002275312	755.6617314345166
2873315	1709996.0	895	976.529712163417	197.47307335190345	573.4453924914676	805.9562002275312	729.8826511554714
2873319	1709996.0	895	1387.9287343215508	206.01653363740024	573.4453924914676	805.9562002275312	1011.5882154646612
2873340	1709996.0	895	1011.0078277886496	443.78636660143513	573.4453924914676	805.9562002275312	568.0034094721216
2873331	1709996.0	895	1072.133571854502	418.3267740011926	573.4453924914676	805.9562002275312	631.6220961247149
2873328	1709996.0	895	525.2229102167182	301.312693498452	573.4453924914676	805.9562002275312	506.9422814093935
2873335	1709996.0	895	805.4490968801314	434.40607553366175	573.4453924914676	805.9562002275312	438.0356309823351
2873306	1709996.0	895	1266.8048162230673	175.9559569074778	573.4453924914676	805.9562002275312	936.8284779300544
2873310	1709996.0	895	1192.3184782608696	176.4536231884058	573.4453924914676	805.9562002275312	882.7668949324287
2873298	1709996.0	895	566.7966796032772	98.3727899956878	573.4453924914676	805.9562002275312	707.6146464131411
2873301	1709996.0	895	1192.5850218514104	114.99463647199046	573.4453924914676	805.9562002275312	927.7724738487716
2873514	1710302.0	896	974.4751633986928	656.8477124183006	573.5869565217391	806.1488294314381	427.7875383346151
2873518	1710302.0	896	475.52545743834526	727.159506762132	573.5869565217391	806.1488294314381	125.91811108112375
2873517	1710302.0	896	837.5654147104851	704.454303599374	573.5869565217391	806.1488294314381	282.88938292540405
2873507	1710302.0	896	1340.007022069361	617.3985382631126	573.5869565217391	806.1488294314381	789.3202070707101
2873522	1710302.0	896	1206.7367322599882	832.9239713774598	573.5869565217391	806.1488294314381	633.7156671123295
2873525	1710302.0	896	624.3240119313945	884.3568232662193	573.5869565217391	806.1488294314381	93.22413363128459
2873481	1710302.0	896	926.9061062317022	440.3946047678796	573.5869565217391	806.1488294314381	508.53768239041256
2873473	1710302.0	896	1071.6954908675798	418.296803652968	573.5869565217391	806.1488294314381	631.3012798091136
2873478	1710302.0	896	809.403125	446.53229166666665	573.5869565217391	806.1488294314381	430.0387419171543
2873477	1710302.0	896	1011.2778825007854	443.9787935909519	573.5869565217391	806.1488294314381	568.1025273179957
2873502	1710302.0	896	739.5607923497269	508.72438524590166	573.5869565217391	806.1488294314381	340.6003731332823
2873490	1710302.0	896	1354.754100897555	454.4102445063448	573.5869565217391	806.1488294314381	856.7042310957579
2873450	1710302.0	896	980.167991169978	197.42008830022075	573.5869565217391	806.1488294314381	732.0237824106736
2873454	1710302.0	896	1386.249460974558	206.61772315653295	573.5869565217391	806.1488294314381	1009.8801382019251
2873441	1710302.0	896	1192.0495307612096	176.54449078901632	573.5869565217391	806.1488294314381	882.5517429433097
2873470	1710302.0	896	519.5760869565217	302.8172877846791	573.5869565217391	806.1488294314381	506.22111260564196
2873462	1710302.0	896	1070.903123961449	237.0902293120638	573.5869565217391	806.1488294314381	755.7453676779921
2873418	1710302.0	896	524.1968537414966	94.69557823129252	573.5869565217391	806.1488294314381	713.1655564424718
2873434	1710302.0	896	1266.5343940855032	175.7388299582128	573.5869565217391	806.1488294314381	936.7992947595651
2873424	1710302.0	896	1192.5630738522957	115.12794411177644	573.5869565217391	806.1488294314381	927.7075497017258
2873770	1710216.0	897	522.6746538871139	299.1533546325879	573.675799086758	805.8538812785389	509.2607784965963
2873774	1710216.0	897	1071.680406212664	417.3730585424134	573.675799086758	805.8538812785389	631.6058409739137
