## Supplementary material for "The First of Us: *Ophiocordyceps* use a novel scramblase-binding peptide to manipulate zombie ants": Data S12: Chul5_Sham2-all-spots_matches.csv (part 3 of 3)

No_Overlap_ID	Citronella_ID	Frame	No_Overlap_X	No_Overlap_Y	Citronella_X	Citronella_Y	Distance
2873762	1710216.0	897	1387.2989886219975	206.57290349768223	573.675799086758	805.8538812785389	1010.5050147720573
2873766	1710216.0	897	1070.8003626772174	237.0291790306627	573.675799086758	805.8538812785389	755.4431637207326
2873783	1710216.0	897	1010.4018308080808	443.49715909090907	573.675799086758	805.8538812785389	567.4786523717144
2873736	1710216.0	897	1192.36065915728	114.98393825615354	573.675799086758	805.8538812785389	927.4007948304958
2873742	1710216.0	897	1266.718457566957	175.97660535656664	573.675799086758	805.8538812785389	936.5113502762186
2873869	1710216.0	897	1206.460471976401	831.6846607669617	573.675799086758	805.8538812785389	633.3116700432987
2873859	1710216.0	897	492.7263269639066	760.7789808917197	573.675799086758	805.8538812785389	92.6529205252051
2873863	1710216.0	897	625.5380549682875	793.0130373502467	573.675799086758	805.8538812785389	53.42827769928575
2873757	1710216.0	897	983.875959079284	199.31031543052003	573.675799086758	805.8538812785389	732.2289727465883
2873745	1710216.0	897	491.2014878125989	182.42086103197207	573.675799086758	805.8538812785389	628.8646458133126
2873750	1710216.0	897	1191.9741833508956	176.1062521952933	573.675799086758	805.8538812785389	882.538933033332
2873832	1710216.0	897	739.8645061728395	516.1021604938272	573.675799086758	805.8538812785389	334.02806178619915
2873837	1710216.0	897	1340.0652298850575	617.3479885057471	573.675799086758	805.8538812785389	789.2320515852158
2873851	1710216.0	897	837.8703703703703	704.3758758758759	573.675799086758	805.8538812785389	283.0133514098489
2873846	1710216.0	897	974.2828746177372	656.9058540847532	573.675799086758	805.8538812785389	427.40091690402863
2873793	1710216.0	897	812.0581239530989	451.6541038525963	573.675799086758	805.8538812785389	426.9468528251133
2873797	1710216.0	897	927.026933981369	440.5631834750912	573.675799086758	805.8538812785389	508.22664081395743
2873808	1710216.0	897	1353.988996763754	454.073786407767	573.675799086758	805.8538812785389	855.9427093072221
2873531	1710070.0	898	1192.6807438303788	175.49200556134863	573.871264367816	806.4758620689655	883.7792705455095
2873529	1710070.0	898	1266.6906158357772	175.8248615184099	573.871264367816	806.4758620689655	936.8667665489598
2873535	1710070.0	898	982.2137203166228	200.2598944591029	573.871264367816	806.4758620689655	730.9181628031043
2873527	1710070.0	898	1192.411111111111	114.98847736625515	573.871264367816	806.4758620689655	927.7641646518867
2873579	1710070.0	898	1340.0912596401029	617.6548129105969	573.871264367816	806.4758620689655	789.1428703095088
2873574	1710070.0	898	742.1961738002593	512.5035667963683	573.871264367816	806.4758620689655	338.7521003968526
2873592	1710070.0	898	627.3691615897882	796.1391064693937	573.871264367816	806.4758620689655	54.487370311825245
2873598	1710070.0	898	559.3310432569974	852.3697201017811	573.871264367816	806.4758620689655	48.14212536944884
2873596	1710070.0	898	1207.6920289855072	832.677536231884	573.871264367816	806.4758620689655	634.3621121957825
2873584	1710070.0	898	974.6273504273504	656.7547008547009	573.871264367816	806.4758620689655	427.81054992730685
2873588	1710070.0	898	837.8773946360153	704.9824393358875	573.871264367816	806.4758620689655	282.8429806045479
2873547	1710070.0	898	525.1512667660209	317.87605563835075	573.871264367816	806.4758620689655	491.0228192358815
2873548	1710070.0	898	1072.396223609872	417.9142134998513	573.871264367816	806.4758620689655	632.0658903358427
2873537	1710070.0	898	1387.8533007334963	206.29095354523227	573.871264367816	806.4758620689655	1011.3301537804862
2873542	1710070.0	898	459.7244224422442	257.09345934593455	573.871264367816	806.4758620689655	561.1154301418845
2873540	1710070.0	898	1070.598138747885	236.9067681895093	573.871264367816	806.4758620689655	755.7423770267601
2873562	1710070.0	898	1357.5048417132216	454.089199255121	573.871264367816	806.4758620689655	859.2193804100533
2873555	1710070.0	898	926.8858138581386	440.6726117261172	573.871264367816	806.4758620689655	508.36137747988676
2873552	1710070.0	898	1011.0781151170144	443.791587602783	573.871264367816	806.4758620689655	568.0578432581431
2873557	1710070.0	898	814.7786220871327	455.9393785883148	573.871264367816	806.4758620689655	425.3377261121841
2873641	1710416.0	899	984.4649122807016	203.7439024390244	574.7737686139748	807.860824742268	729.9343045864429
2873646	1710416.0	899	1387.20875	206.25833333333333	574.7737686139748	807.860824742268	1010.9283637573676
2873636	1710416.0	899	471.1695156695157	192.89411206077872	574.7737686139748	807.860824742268	623.6328238109801
2873661	1710416.0	899	1070.8477548344806	237.16502785971807	574.7737686139748	807.860824742268	756.1634032298253
2873728	1710416.0	899	650.8626373626373	864.0242673992674	574.7737686139748	807.860824742268	94.57192098364742
2873626	1710416.0	899	1266.7721417069245	176.0256038647343	574.7737686139748	807.860824742268	937.057892931195
2873631	1710416.0	899	1192.2177083333331	175.63472222222222	574.7737686139748	807.860824742268	883.7119798915539
2873620	1710416.0	899	1192.60281124498	115.05983935742972	574.7737686139748	807.860824742268	928.2703977120824
2873705	1710416.0	899	742.9839357429719	511.48661311914327	574.7737686139748	807.860824742268	340.7819444172386
2873709	1710416.0	899	1340.2209920283435	617.3609388839681	574.7737686139748	807.860824742268	788.7963351491891
2873696	1710416.0	899	1357.7880149812734	456.6782771535581	574.7737686139748	807.860824742268	858.1611105993123
2873722	1710416.0	899	635.3132942326491	797.4576409253829	574.7737686139748	807.860824742268	61.426870306585144
2873725	1710416.0	899	1207.6981020166074	833.626334519573	574.7737686139748	807.860824742268	633.4485561647855
2873719	1710416.0	899	837.8056080655325	704.2325141776938	574.7737686139748	807.860824742268	282.7093477685835
2873716	1710416.0	899	974.5532141336738	656.5183056619838	574.7737686139748	807.860824742268	427.467148610983
2873675	1710416.0	899	1073.3572463768116	419.78007246376814	574.7737686139748	807.860824742268	631.8165513716237
2873665	1710416.0	899	516.2970149253731	357.18905472636817	574.7737686139748	807.860824742268	454.44974970971384
2873694	1710416.0	899	830.5577281191806	453.43966480446926	574.7737686139748	807.860824742268	437.0809908378715
2873680	1710416.0	899	1011.6196172248804	445.0480063795853	574.7737686139748	807.860824742268	567.8621633960615
2873685	1710416.0	899	927.0392519523224	440.52055076037817	574.7737686139748	807.860824742268	508.9497496223862
2873771	1710143.0	900	1011.6111111111112	444.8197278911565	586.9132420091324	800.9543378995434	554.2563851374085
2873768	1710143.0	900	1071.663831127914	419.1868304977946	586.9132420091324	800.9543378995434	617.0328705658638
2873775	1710143.0	900	926.8726453726454	440.521294021294	586.9132420091324	800.9543378995434	495.4637979253537
2873764	1710143.0	900	511.64664737096	398.0972021225278	586.9132420091324	800.9543378995434	409.82792988629717
2873782	1710143.0	900	1355.8687664041995	458.49704724409446	586.9132420091324	800.9543378995434	841.7657598291601
2873738	1710143.0	900	1192.875085557837	176.13586584531143	586.9132420091324	800.9543378995434	870.3952428966567
2873731	1710143.0	900	1192.6745838408444	115.09642712139669	586.9132420091324	800.9543378995434	915.0671434570911
2873857	1710143.0	900	709.6633150517977	818.6584399756247	586.9132420091324	800.9543378995434	124.02022279571972
2873735	1710143.0	900	1266.8486124103524	175.80246336139697	586.9132420091324	800.9543378995434	923.6487287714971
2873732	1710143.0	900	509.7154843630816	136.24790236460717	586.9132420091324	800.9543378995434	669.1742218788308
2873860	1710143.0	900	1207.6336661120356	833.0557404326123	586.9132420091324	800.9543378995434	621.5499536988785
2873759	1710143.0	900	1071.020792722547	237.23521767381416	586.9132420091324	800.9543378995434	743.0608098707745
2873744	1710143.0	900	985.3670076726344	204.3593350383632	586.9132420091324	800.9543378995434	717.4196824804546
2873748	1710143.0	900	1387.239898989899	206.4090909090909	586.9132420091324	800.9543378995434	996.9989009988667
2873838	1710143.0	900	974.58547008547	656.6145299145298	586.9132420091324	800.9543378995434	413.67104877042397
2873830	1710143.0	900	1340.4028848900314	617.4363039131676	586.9132420091324	800.9543378995434	775.5162865646403
2873853	1710143.0	900	657.6447667804323	822.1450511945393	586.9132420091324	800.9543378995434	73.83762541159976
2873845	1710143.0	900	837.8824362606232	704.3901479383065	586.9132420091324	800.9543378995434	268.90552104059213
2873795	1710143.0	900	837.5431100846806	455.7132409545805	586.9132420091324	800.9543378995434	426.62248627015424
2873817	1710143.0	900	746.7597317631664	508.6501472031403	586.9132420091324	800.9543378995434	333.155579550104
2873899	1710486.0	901	1010.5641727493916	444.4461678832117	587.0582750582751	801.1829836829837	553.7313438176667
2873897	1710486.0	901	497.1038582323913	419.5264692687304	587.0582750582751	801.1829836829837	392.1141314736335
2873895	1710486.0	901	1071.1959949542731	418.9285714285714	587.0582750582751	801.1829836829837	616.8531166445235
2873892	1710486.0	901	1070.410394265233	237.12593678722712	587.0582750582751	801.1829836829837	742.8254325846813
2873916	1710486.0	901	746.1002629848783	509.7527942143327	587.0582750582751	801.1829836829837	332.00287537516846
2873906	1710486.0	901	1355.9510003390978	459.17582231264834	587.0582750582751	801.1829836829837	841.5253539961618
2873905	1710486.0	901	926.550925925926	440.6540404040404	587.0582750582751	801.1829836829837	495.2134680468376
2873910	1710486.0	901	839.5934449093445	467.76255230125525	587.0582750582751	801.1829836829837	418.2621140797794
2873883	1710486.0	901	986.3423127463864	206.0957074025405	587.0582750582751	801.1829836829837	716.6286410292277
2873885	1710486.0	901	1386.6181938911022	207.0227976980965	587.0582750582751	801.1829836829837	996.1537985740721
2873874	1710486.0	901	1192.7196078431373	114.3192156862745	587.0582750582751	801.1829836829837	915.7551451219769
2873873	1710486.0	901	569.7766705744432	91.79738178976164	587.0582750582751	801.1829836829837	709.5960724432912
2873878	1710486.0	901	1193.1536568213785	177.05520393811534	587.0582750582751	801.1829836829837	869.9925845912832
2873877	1710486.0	901	1265.8470273881094	177.10387441549764	587.0582750582751	801.1829836829837	922.0785784918723
2873931	1710486.0	901	650.2670565302144	724.2850877192982	587.0582750582751	801.1829836829837	99.54213408807944
2873930	1710486.0	901	837.9365891472869	704.5682170542636	587.0582750582751	801.1829836829837	268.83887667312354
2873920	1710486.0	901	1340.0286047869236	617.6412726211325	587.0582750582751	801.1829836829837	775.0173399035544
2873926	1710486.0	901	974.797046413502	656.4400843881857	587.0582750582751	801.1829836829837	413.8742100062832
2873939	1710486.0	901	693.0298284862043	866.2677106636838	587.0582750582751	801.1829836829837	124.36234085156464
2873936	1710486.0	901	1206.176293622142	832.7238267148015	587.0582750582751	801.1829836829837	619.9209188998276
2873643	1710342.0	902	844.4648622981956	482.1169673947452	587.0824561403509	801.0426900584795	409.8284025981934
2873647	1710342.0	902	742.8096951010621	511.2756080849606	587.0824561403509	801.0426900584795	328.9619047090019
2873633	1710342.0	902	926.4454166666668	440.575	587.0824561403509	801.0426900584795	495.0799678367949
2873637	1710342.0	902	1355.8422442244223	460.16138613861386	587.0824561403509	801.0426900584795	840.9468919837768
2873659	1710342.0	902	974.5115532734276	656.6356439880188	587.0824561403509	801.0426900584795	413.466685792395
2873663	1710342.0	902	837.8273641218976	704.5279610430412	587.0824561403509	801.0426900584795	268.67843567282773
2873655	1710342.0	902	1340.6021550517771	617.6374195354044	587.0824561403509	801.0426900584795	775.5188133779919
2873614	1710342.0	902	1387.2171464330413	207.41906549853985	587.0824561403509	801.0426900584795	996.2954031036476
2873612	1710342.0	902	989.1314145470772	209.01137884872824	587.0824561403509	801.0426900584795	715.6426750890914
2873603	1710342.0	902	1192.6892446633826	115.05008210180624	587.0824561403509	801.0426900584795	915.0658121011724
2873602	1710342.0	902	641.3615960099751	74.13965087281795	587.0824561403509	801.0426900584795	728.9267819214339
2873607	1710342.0	902	1192.5007567158532	177.8617101778282	587.0824561403509	801.0426900584795	868.8416727786127
2873606	1710342.0	902	1265.541394335512	178.94319950202302	587.0824561403509	801.0426900584795	920.4967718398083
2873629	1710342.0	902	1011.5204402515724	444.3298742138365	587.0824561403509	801.0426900584795	554.4291075910533
2873628	1710342.0	902	488.9306131857999	412.3533886583679	587.0824561403509	801.0426900584795	400.8904554841405
2873617	1710342.0	902	1071.1140863356054	237.2221681272314	587.0824561403509	801.0426900584795	743.0882854548985
2873623	1710342.0	902	1071.4100431300062	418.4679605668515	587.0824561403509	801.0426900584795	617.2006441707708
2873676	1710342.0	902	760.5610465116279	953.6012596899224	587.0824561403509	801.0426900584795	231.0171822293682
2873664	1710342.0	902	564.8736367946894	689.6635846372689	587.0824561403509	801.0426900584795	113.57172527155417
2873671	1710342.0	902	1205.824879227053	833.546497584541	587.0824561403509	801.0426900584795	619.5955807063949
2873992	1710621.0	903	1340.150159281784	617.3801042571677	587.0153583617747	801.0085324232082	775.1976702671086
2873998	1710621.0	903	972.459404600812	660.5076680198466	587.0153583617747	801.0085324232082	410.25309953638737
2874009	1710621.0	903	1205.731994901211	834.0557680050988	587.0153583617747	801.0085324232082	619.5985765883246
2874014	1710621.0	903	673.7233434241507	879.7206525395223	587.0153583617747	801.0085324232082	117.10624461053428
2874003	1710621.0	903	836.8997469955725	704.3080328905755	587.0153583617747	801.0085324232082	267.94252050159486
2874005	1710621.0	903	485.7284798534798	692.3383699633699	587.0153583617747	801.0085324232082	148.55381505367583
2873963	1710621.0	903	508.1289682539683	400.32936507936506	587.0153583617747	801.0085324232082	408.3709804670215
2873960	1710621.0	903	1070.8089832181638	237.05445870352088	587.0153583617747	801.0085324232082	743.0346349375076
2873965	1710621.0	903	1071.906660556065	418.7422853651085	587.0153583617747	801.0085324232082	617.4520698674178
2873954	1710621.0	903	993.5406746031748	210.03769841269843	587.0153583617747	801.0085324232082	717.2930777557021
2873956	1710621.0	903	1386.4645120405576	207.76911702577104	587.0153583617747	801.0085324232082	995.5159231769301
2873982	1710621.0	903	740.1666666666666	513.2846889952153	587.0153583617747	801.0085324232082	325.9452919010738
2873981	1710621.0	903	852.3584564860428	508.2152709359606	587.0153583617747	801.0085324232082	395.1390308417086
2873970	1710621.0	903	1011.6059160305344	444.5044529262087	587.0153583617747	801.0085324232082	554.4116704755332
2873974	1710621.0	903	1355.0039972193256	458.42631213069166	587.0153583617747	801.0085324232082	840.9334855235722
2873972	1710621.0	903	926.7238383838384	440.500404040404	587.0153583617747	801.0085324232082	495.34630515324653
2873947	1710621.0	903	1193.652610441767	177.17214311792625	587.0153583617747	801.0085324232082	870.1612472597337
2873946	1710621.0	903	1265.6749084249084	179.19017094017093	587.0153583617747	801.0085324232082	920.4547026167796
2873944	1710621.0	903	1192.2649880095923	115.2765787370104	587.0153583617747	801.0085324232082	914.634039654719
2873943	1710621.0	903	605.471601489758	77.00279329608938	587.0153583617747	801.0085324232082	724.2409427803739
2874124	1710690.0	904	1340.135871114913	617.3329056173367	586.9220705346985	801.089306029579	775.304742715376
2874119	1710690.0	904	857.6795878312071	533.1179260713117	586.9220705346985	801.089306029579	380.9439507976301
2874117	1710690.0	904	738.7432523616734	512.4504048582996	586.9220705346985	801.089306029579	326.1320078138651
2874143	1710690.0	904	797.5383561643836	876.3383561643835	586.9220705346985	801.089306029579	223.65517950325992
2874140	1710690.0	904	1205.4547169811322	833.9050314465409	586.9220705346985	801.089306029579	619.4025399969477
2874129	1710690.0	904	973.0202145214522	658.2046204620463	586.9220705346985	801.089306029579	411.6889725991561
2874135	1710690.0	904	467.50491865304576	698.2873628452516	586.9220705346985	801.089306029579	157.57124003446634
2874134	1710690.0	904	837.8228869895537	704.1258309591643	586.9220705346985	801.089306029579	268.98538100693105
2874094	1710690.0	904	1386.2682258744208	208.28676780446693	586.9220705346985	801.089306029579	995.1729123034504
2874092	1710690.0	904	994.1413562559694	210.46800382043932	586.9220705346985	801.089306029579	717.3988216372829
2874082	1710690.0	904	1265.2887067395263	178.9335154826958	586.9220705346985	801.089306029579	920.4667950702352
2874084	1710690.0	904	1193.6818181818182	177.5905303030303	586.9220705346985	801.089306029579	870.0046636066393
2874107	1710690.0	904	926.4645861000444	440.6558211598052	586.9220705346985	801.089306029579	495.1781668165637
2874111	1710690.0	904	1354.507782101167	456.0243190661479	586.9220705346985	801.089306029579	841.5804595100071
2874097	1710690.0	904	1070.3556457065586	236.8563218390805	586.9220705346985	801.089306029579	743.0120335848954
2874103	1710690.0	904	1011.5846462774172	444.4592215013902	586.9220705346985	801.089306029579	554.5478522427288
2874102	1710690.0	904	522.4366053169734	424.5327198364008	586.9220705346985	801.089306029579	382.0382674939866
2874100	1710690.0	904	1071.5236995998769	418.0931055709449	586.9220705346985	801.089306029579	617.6769612494666
2874079	1710690.0	904	1192.7309941520468	114.69465329991644	586.9220705346985	801.089306029579	915.5009946637329
2874078	1710690.0	904	560.8825503355705	84.03646532438478	586.9220705346985	801.089306029579	717.5254929098962
2874027	1710550.0	905	1386.847665847666	207.8767403767404	586.9132420091324	800.9543378995434	995.809278489263
2874031	1710550.0	905	1070.5318104906935	236.8346869712352	586.9132420091324	800.9543378995434	743.0463648680549
2874028	1710550.0	905	994.5233837689134	210.0988078862907	586.9132420091324	800.9543378995434	717.8135447403249
2874018	1710550.0	905	535.4373767258382	126.26232741617356	586.9132420091324	800.9543378995434	676.6528457907758
2874016	1710550.0	905	1192.5823875577971	114.7114333753678	586.9132420091324	800.9543378995434	915.294727330725
2874023	1710550.0	905	1193.3493524199046	176.62576687116564	586.9132420091324	800.9543378995434	870.3740119123976
2874021	1710550.0	905	1265.569291819292	178.83608058608058	586.9132420091324	800.9543378995434	920.6547452909095
2874043	1710550.0	905	1353.8631889763778	457.6991469816273	586.9132420091324	800.9543378995434	840.2596903607572
2874033	1710550.0	905	1071.7675675675675	417.5528528528529	586.9132420091324	800.9543378995434	618.1265370041417
2874038	1710550.0	905	926.887483355526	440.7787394584997	586.9132420091324	800.9543378995434	495.2867315923371
2874037	1710550.0	905	1011.4215686274508	444.27279800809214	586.9132420091324	800.9543378995434	554.4628393928865
2874057	1710550.0	905	1340.2229965156794	617.7137049941929	586.9132420091324	800.9543378995434	775.2758965570047
2874061	1710550.0	905	974.9375270211848	656.6431041936878	586.9132420091324	800.9543378995434	413.9910360537055
2874051	1710550.0	905	746.7704517704518	511.2600732600733	586.9132420091324	800.9543378995434	330.87323022220727
2874049	1710550.0	905	524.4847792998478	482.32800608828006	586.9132420091324	800.9543378995434	324.6845427176135
2874053	1710550.0	905	842.0359922178989	550.2506485084306	586.9132420091324	800.9543378995434	357.6869546802066
2874073	1710550.0	905	1205.508849557522	834.5230088495575	586.9132420091324	800.9543378995434	619.5057557016814
2874076	1710550.0	905	856.9063093880654	977.7003040668948	586.9132420091324	800.9543378995434	322.7001595740473
2874067	1710550.0	905	837.9116352201258	704.5874213836478	586.9132420091324	800.9543378995434	268.86200176537045
2874068	1710550.0	905	463.6578947368421	699.6258581235697	586.9132420091324	800.9543378995434	159.55983656585633
2874283	1710785.0	906	495.4949449895927	183.0203687184062	586.8603603603603	801.1114864864865	624.8073855114613
2874282	1710785.0	906	1193.824149659864	176.17278911564628	586.8603603603603	801.1114864864865	871.1793253930988
2874281	1710785.0	906	1266.8093905472638	176.90671641791045	586.8603603603603	801.1114864864865	923.018027249996
2874287	1710785.0	906	995.406528189911	210.2349159248269	586.8603603603603	801.1114864864865	718.3627864017728
2874286	1710785.0	906	1386.305256869773	206.70350457984867	586.8603603603603	801.1114864864865	996.2093110934406
2874278	1710785.0	906	1192.4334926324177	115.1925527678216	586.8603603603603	801.1114864864865	914.9883071184795
2874296	1710785.0	906	1074.1369104146884	418.88588160810383	586.8603603603603	801.1114864864865	619.3019047746369
2874302	1710785.0	906	1011.5	444.1187363834423	586.8603603603603	801.1114864864865	554.7635957589661
2874294	1710785.0	906	1071.0901692708333	237.21907552083331	586.8603603603603	801.1114864864865	743.2719280197055
2874339	1710785.0	906	881.8089324618737	980.3736383442266	586.8603603603603	801.1114864864865	345.151530886637
2874337	1710785.0	906	1205.4567791592658	834.5479573712256	586.8603603603603	801.1114864864865	619.4994164130075
2874314	1710785.0	906	516.5129935032484	523.3870564717641	586.8603603603603	801.1114864864865	286.4953944668771
2874319	1710785.0	906	816.7828478964402	570.8385113268608	586.8603603603603	801.1114864864865	325.40742671863586
2874306	1710785.0	906	1354.5870161014047	455.4465570400822	586.8603603603603	801.1114864864865	841.9551421450645
2874305	1710785.0	906	926.6324200913242	440.84952262349526	586.8603603603603	801.1114864864865	495.21079873145015
2874311	1710785.0	906	749.6839807286962	509.37895212285457	586.8603603603603	801.1114864864865	334.09490112253974
2874331	1710785.0	906	471.1650717703349	711.915071770335	586.8603603603603	801.1114864864865	146.08696108874656
2874330	1710785.0	906	837.8606609469336	704.0195424213537	586.8603603603603	801.1114864864865	269.1244999937706
2874321	1710785.0	906	1340.1093705898957	617.2829523003104	586.8603603603603	801.1114864864865	775.3560481435692
2874326	1710785.0	906	975.0833333333334	658.392797319933	586.8603603603603	801.1114864864865	413.62507296027525
2874154	1710821.0	907	1193.9166666666663	175.84513590844062	586.7647754137115	801.1879432624113	871.6002786606858
2874152	1710821.0	907	1263.3882275132275	172.776455026455	586.7647754137115	801.1879432624113	923.4285540733487
2874146	1710821.0	907	1192.223901652559	115.17593712212818	586.7647754137115	801.1879432624113	914.982637056313
2874151	1710821.0	907	487.4736936936937	155.11837837837837	586.7647754137115	801.1879432624113	653.6548030716021
2874170	1710821.0	907	1011.6849799938442	444.48337950138506	586.7647754137115	801.1879432624113	554.7930479632615
2874174	1710821.0	907	1353.3574712643676	454.8244663382594	586.7647754137115	801.1879432624113	841.2086658365831
2874172	1710821.0	907	926.335220125786	441.1071278825996	586.7647754137115	801.1879432624113	494.9406838466061
2874163	1710821.0	907	996.35835694051	210.76723323890465	586.7647754137115	801.1879432624113	718.5843839470851
2874162	1710821.0	907	1386.571256038647	207.6779388083736	586.7647754137115	801.1879432624113	995.9641217617617
2874167	1710821.0	907	1078.3431177446105	421.0383084577114	586.7647754137115	801.1879432624113	621.4201569718681
2874164	1710821.0	907	1070.775041876047	236.98274706867676	586.7647754137115	801.1879432624113	743.366290231775
2874209	1710821.0	907	837.839790897909	704.4092865928659	586.7647754137115	801.1879432624113	269.08134789901686
2874213	1710821.0	907	485.6468144044321	725.9704524469067	586.7647754137115	801.1879432624113	126.02584244215414
2874225	1710821.0	907	1204.4520340012143	834.870977534912	586.7647754137115	801.1879432624113	618.6049597434109
2874228	1710821.0	907	838.1398467432949	859.1961685823754	586.7647754137115	801.1879432624113	257.98135725421105
2874188	1710821.0	907	804.4814814814814	580.7585858585859	586.7647754137115	801.1879432624113	309.82199035327227
2874181	1710821.0	907	531.046925566343	549.8603020496224	586.7647754137115	801.1879432624113	257.4297225053825
2874180	1710821.0	907	749.3361332154435	508.808871205423	586.7647754137115	801.1879432624113	334.5369458735527
2874202	1710821.0	907	976.3008921330088	658.8102189781022	586.7647754137115	801.1879432624113	414.7406449832579
2874197	1710821.0	907	1340.0593423019432	617.7568011958147	586.7647754137115	801.1879432624113	775.3061900843978
2874273	1710953.0	908	1002.3275620846448	878.8868485484435	586.9132420091324	800.9543378995434	422.6612515240085
2874251	1710953.0	908	577.4800228310502	596.6175799086758	586.9132420091324	800.9543378995434	204.5543846762521
2874253	1710953.0	908	1339.96923301254	617.5481189851268	586.9132420091324	800.9543378995434	775.0684916332278
2874252	1710953.0	908	793.0140056022409	617.4719887955182	586.9132420091324	800.9543378995434	275.9407494126117
2874246	1710953.0	908	752.0848214285714	501.9517857142857	586.9132420091324	800.9543378995434	341.59065687048553
2874266	1710953.0	908	475.4267446900737	730.8550065019506	586.9132420091324	800.9543378995434	131.69341421218462
2874264	1710953.0	908	837.8298742138364	704.3801886792453	586.9132420091324	800.9543378995434	268.86004280029243
2874271	1710953.0	908	1204.7437024018743	834.5421792618629	586.9132420091324	800.9543378995434	618.7427744034574
2874261	1710953.0	908	976.0160665892372	659.6219512195122	586.9132420091324	800.9543378995434	413.9756654936249
2874223	1710953.0	908	1070.7997390737116	237.16699282452703	586.9132420091324	800.9543378995434	742.9685811043187
2874214	1710953.0	908	1386.2262905162063	208.125050020008	586.9132420091324	800.9543378995434	995.1622551531127
2874212	1710953.0	908	995.8709055876684	210.40269749518305	586.9132420091324	800.9543378995434	718.3297366696551
2874239	1710953.0	908	926.712542087542	441.0892255892256	586.9132420091324	800.9543378995434	494.94086858118186
2874238	1710953.0	908	1355.4338786639398	454.9076346284936	586.9132420091324	800.9543378995434	842.8358617246139
2874237	1710953.0	908	1011.7113896626432	444.2991333952337	586.9132420091324	800.9543378995434	554.6678295609588
2874231	1710953.0	908	1080.733368907862	412.6881892564923	586.9132420091324	800.9543378995434	628.1790508385211
2874187	1710953.0	908	1192.5694444444443	114.70580808080808	586.9132420091324	800.9543378995434	915.2903802765213
2874201	1710953.0	908	1193.5747295968536	175.9392002622091	586.9132420091324	800.9543378995434	871.0235833764563
2874206	1710953.0	908	1252.5795765027324	181.5601092896175	586.9132420091324	800.9543378995434	909.2639217044908
2874192	1710953.0	908	498.7374269005848	135.7534113060429	586.9132420091324	800.9543378995434	671.0195579198183
2874670	1710890.0	909	1011.6881038647344	444.1277173913044	586.9699074074074	801.0162037037037	554.756647607147
2874659	1710890.0	909	1084.3028503562946	411.44022169437847	586.9699074074074	801.0162037037037	631.7511392160137
2874656	1710890.0	909	1070.8222222222223	237.15	586.9699074074074	801.0162037037037	743.0061629831084
2874788	1710890.0	909	1122.7006033182504	967.6089743589744	586.9699074074074	801.0162037037037	561.035230422935
2874686	1710890.0	909	1355.804834054834	454.8275613275613	586.9699074074074	801.0162037037037	843.180716420383
2874677	1710890.0	909	926.7558746736293	441.0426457789382	586.9699074074074	801.0162037037037	495.0105715598976
2874635	1710890.0	909	1192.157511020685	174.74618514750762	586.9699074074074	801.0162037037037	870.8996335454275
2874762	1710890.0	909	837.8826140189776	704.6591674318947	586.9699074074074	801.0162037037037	268.77846784709266
2874637	1710890.0	909	1252.927876259993	181.91049704553356	586.9699074074074	801.0162037037037	909.2809754388207
2874631	1710890.0	909	491.7717948717949	135.80059171597634	586.9699074074074	801.0162037037037	671.9929248604852
2874628	1710890.0	909	1192.4329268292684	115.13008130081302	586.9699074074074	801.0162037037037	914.8908354510444
2874781	1710890.0	909	1204.8457227138645	835.1554572271386	586.9699074074074	801.0162037037037	618.8182380729874
2874771	1710890.0	909	466.79886321965535	735.3525852585259	586.9699074074074	801.0162037037037	136.94082900467833
2874646	1710890.0	909	1389.7781986531986	207.24873737373736	586.9699074074074	801.0162037037037	998.5293969457758
2874645	1710890.0	909	995.654214559387	209.9794061302682	586.9699074074074	801.0162037037037	718.5731410219531
2874746	1710890.0	909	782.1432624113475	665.6138297872341	586.9699074074074	801.0162037037037	237.5425043349284
2874737	1710890.0	909	976.7039740470397	659.308191403082	586.9699074074074	801.0162037037037	414.6972431179866
2874698	1710890.0	909	742.0644841269841	509.0406746031746	586.9699074074074	801.0162037037037	330.61161098993273
2874717	1710890.0	909	1340.1178436501018	617.4968032548678	586.9699074074074	801.0162037037037	775.1846129843715
2874709	1710890.0	909	585.3947368421053	611.1245614035088	586.9699074074074	801.0162037037037	189.89817528816585
2874658	1711098.0	910	763.0163194444444	671.248611111111	586.8942528735632	800.9011494252874	218.69788070419628
2874553	1711098.0	910	1192.714172604909	115.00395882818684	586.8942528735632	800.9011494252874	915.1353622346202
2874632	1711098.0	910	1339.959174714662	617.77216856892	586.8942528735632	800.9011494252874	775.0116129046272
2874626	1711098.0	910	600.7053805774278	580.7821522309711	586.8942528735632	800.9011494252874	220.55185370856415
2874647	1711098.0	910	976.874531835206	659.4284228048273	586.8942528735632	800.9011494252874	414.84834621392446
2874603	1711098.0	910	925.616937161881	441.072201414898	586.8942528735632	800.9011494252874	494.1760098160845
2874600	1711098.0	910	1011.6632965686276	444.13020833333337	586.8942528735632	800.9011494252874	554.7199697949029
2874593	1711098.0	910	1084.9553140096618	412.51610305958127	586.8942528735632	800.9011494252874	631.5914540749488
2874727	1711098.0	910	1203.475659229209	836.6426639621366	586.8942528735632	800.9011494252874	617.6164558404299
2874618	1711098.0	910	737.3586717028644	515.7530689329557	586.8942528735632	800.9011494252874	322.41118023744247
2874739	1711098.0	910	1152.4117395029991	981.9464438731792	586.8942528735632	800.9011494252874	593.79072603519
2874612	1711098.0	910	1354.0230821452817	453.8923964697895	586.8942528735632	800.9011494252874	841.9630130400783
2874574	1711098.0	910	995.1417981826878	210.9500239120038	586.8942528735632	800.9011494252874	717.4318007624946
2874563	1711098.0	910	1193.7010741859683	175.32712319570328	586.8942528735632	800.9011494252874	871.5258921479943
2874561	1711098.0	910	489.9957463263728	141.60672853828305	586.8942528735632	800.9011494252874	666.3771109392986
2874566	1711098.0	910	1252.5986887508625	182.18081435472735	586.8942528735632	800.9011494252874	908.8329048711536
2874692	1711098.0	910	836.6260080645161	703.974126344086	586.8942528735632	800.9011494252874	267.88205866414
2874586	1711098.0	910	1070.7739726027398	237.17123287671237	586.8942528735632	800.9011494252874	742.9205892806107
2874713	1711098.0	910	475.6575456053069	745.5982587064676	586.8942528735632	800.9011494252874	124.22566065729524
2874576	1711098.0	910	1393.018200408998	205.4276073619632	586.8942528735632	800.9011494252874	1002.2098373532131
2874409	1711030.0	911	477.32978723404256	776.101585314977	586.9220705346985	801.089306029579	112.40486975910865
2874415	1711030.0	911	1255.0595238095236	901.629836309524	586.9220705346985	801.089306029579	675.6597181255826
2874413	1711030.0	911	1204.7639149468416	836.9233896185116	586.9220705346985	801.089306029579	618.8801388421327
2874400	1711030.0	911	836.0706325794822	703.804490331039	586.9220705346985	801.089306029579	267.46839315044747
2874379	1711030.0	911	718.917	538.3523333333334	586.9220705346985	801.089306029579	294.02955332098446
2874383	1711030.0	911	598.8507853403141	573.3411867364747	586.9220705346985	801.089306029579	228.06029921593057
2874370	1711030.0	911	926.4630124777184	441.2410873440285	586.9220705346985	801.089306029579	494.75124228921044
2874375	1711030.0	911	1354.2532338308458	453.3072968490879	586.9220705346985	801.089306029579	842.466284236371
2874392	1711030.0	911	976.975893599335	659.2838736492102	586.9220705346985	801.089306029579	415.03104165823805
2874399	1711030.0	911	709.1835832372165	687.142829680892	586.9220705346985	801.089306029579	167.12772648663014
2874386	1711030.0	911	1340.2661819218706	617.4703450242373	586.9220705346985	801.089306029579	775.3987832092653
2874347	1711030.0	911	1193.8505859375	175.8212890625	586.9220705346985	801.089306029579	871.3910235083857
2874346	1711030.0	911	491.5571428571429	142.6436507936508	586.9220705346985	801.089306029579	665.315827506017
2874351	1711030.0	911	1397.1853265479222	201.4741306191688	586.9220705346985	801.089306029579	1008.0004477318489
2874348	1711030.0	911	1253.1975102192494	182.87272389446304	586.9220705346985	801.089306029579	908.9085234244787
2874342	1711030.0	911	1192.6127214170692	115.09822866344604	586.9220705346985	801.089306029579	915.1201684982457
2874362	1711030.0	911	1083.379365079365	413.33452380952383	586.9220705346985	801.089306029579	629.9393752109263
2874365	1711030.0	911	1011.638255849286	444.1417502278943	586.9220705346985	801.089306029579	554.7931106826867
2874353	1711030.0	911	997.1840277777776	210.7872023809524	586.9220705346985	801.089306029579	718.8681708998639
2874359	1711030.0	911	1070.3569023569023	236.9	586.9220705346985	801.089306029579	742.9796832061429
2874537	1711271.0	912	1355.496615905245	453.2840947546531	587.0294117647059	801.0478662053057	843.4936185728728
2874543	1711271.0	912	708.0181762168822	567.4537892791127	587.0294117647059	801.0478662053057	263.0674322272987
2874542	1711271.0	912	604.2848275862069	560.7574712643678	587.0294117647059	801.0478662053057	240.9091598010437
2874531	1711271.0	912	926.3092076139884	441.28972996901285	587.0294117647059	801.0478662053057	494.50651811653796
2874528	1711271.0	912	1010.6276660572822	444.1215722120658	587.0294117647059	801.0478662053057	553.9240565126838
2874551	1711271.0	912	1340.2177255584568	617.4892660284305	587.0294117647059	801.0478662053057	775.2331234760081
2874502	1711271.0	912	993.2277353689568	213.29592875318068	587.0294117647059	801.0478662053057	714.4574291570005
2874523	1711271.0	912	1081.4533187454413	419.2024070021882	587.0294117647059	801.0478662053057	624.7086957199608
2874513	1711271.0	912	1070.8984863441922	237.10052648897664	587.0294117647059	801.0478662053057	743.0786521678126
2874601	1711271.0	912	560.7311827956989	882.6348566308244	587.0294117647059	801.0478662053057	85.72067343179238
2874607	1711271.0	912	1329.0888203017832	950.6176268861454	587.0294117647059	801.0478662053057	756.9830111095763
2874478	1711271.0	912	489.8650793650794	147.93531746031746	587.0294117647059	801.0478662053057	660.3006200351774
2874468	1711271.0	912	1192.5091487669054	115.07438345266507	587.0294117647059	801.0478662053057	914.9673933862562
2874596	1711271.0	912	1204.755995203837	836.7410071942446	587.0294117647059	801.0478662053057	618.7569249721882
2874488	1711271.0	912	1251.6538461538462	184.0752009184845	587.0294117647059	801.0478662053057	906.8521977137226
2874493	1711271.0	912	1402.5460742830278	192.8023037141514	587.0294117647059	801.0478662053057	1017.364286347424
2874484	1711271.0	912	1193.7633744855966	175.5233196159122	587.0294117647059	801.0478662053057	871.4396478843853
2874575	1711271.0	912	835.6156787762907	704.5828553218611	587.0294117647059	801.0478662053057	266.64701474327074
2874573	1711271.0	912	660.4868370112272	684.9219899341851	587.0294117647059	801.0478662053057	137.40892425015147
2874562	1711271.0	912	976.994811124948	659.6544209215442	587.0294117647059	801.0478662053057	414.80732764429945
2874793	1711339.0	913	1011.7188157499248	444.26705740907727	586.8266219239374	801.1498881431767	554.8862327063488
2874682	1711339.0	913	489.9988399071926	147.10672853828305	586.8266219239374	801.1498881431767	661.1717431925192
2874815	1711339.0	913	926.471736204576	441.2694033198744	586.8266219239374	801.1498881431767	494.8462054127152
2874673	1711339.0	913	1192.8015133876602	115.07935584012418	586.8266219239374	801.1498881431767	915.3678737966853
2874758	1711339.0	913	1070.653584777438	236.8849813115868	586.8266219239374	801.1498881431767	743.2922810481119
2874782	1711339.0	913	1084.684420289855	418.1891304347826	586.8266219239374	801.1498881431767	628.109329128573
2874863	1711339.0	913	1353.2808790503689	898.6870388193777	586.8266219239374	801.1498881431767	772.6355052864591
2874860	1711339.0	913	1203.1929674099486	836.3810748999429	586.8266219239374	801.1498881431767	617.3724227466522
2874849	1711339.0	913	835.8962516733601	704.5642570281125	586.8266219239374	801.1498881431767	267.14128209883575
2874738	1711339.0	913	990.8094555873926	217.34957020057303	586.8266219239374	801.1498881431767	709.9471396693137
2874864	1711339.0	913	644.8085834649816	914.3420221169036	586.8266219239374	801.1498881431767	127.17848504237374
2874697	1711339.0	913	1251.54180664427	185.02258305337813	586.8266219239374	801.1498881431767	906.3438270739221
2874829	1711339.0	913	1356.032393420611	453.2697213830144	586.8266219239374	801.1498881431767	844.2145043345744
2874688	1711339.0	913	1193.8576002696327	175.72345803842265	586.8266219239374	801.1498881431767	871.5760598736686
2874847	1711339.0	913	677.9785414649888	697.3528557599226	586.8266219239374	801.1498881431767	138.13940917634113
2874844	1711339.0	913	976.6645408163264	660.2223639455782	586.8266219239374	801.1498881431767	414.5288531366828
2874834	1711339.0	913	696.1831846712918	609.8191278493558	586.8266219239374	801.1498881431767	220.37767048983793
2874705	1711339.0	913	1405.5833333333337	192.7593085106383	586.8266219239374	801.1498881431767	1020.0498271474514
2874833	1711339.0	913	616.8466453674122	543.153887113951	586.8266219239374	801.1498881431767	259.73667117798175
2874837	1711339.0	913	1340.155565044122	617.5167947623114	586.8266219239374	801.1498881431767	775.3873931959431
2874426	1711170.0	914	1252.4164827078737	191.4326710816777	586.8942528735632	800.9011494252874	902.4254343147181
2874425	1711170.0	914	1194.3123138033764	175.8651108904336	586.8942528735632	800.9011494252874	871.5656889822347
2874424	1711170.0	914	488.4198936977981	154.44798785117692	586.8942528735632	800.9011494252874	653.9104598675881
2874431	1711170.0	914	1396.9620155038758	205.80116279069767	586.8942528735632	800.9011494252874	1005.1635559178263
2874421	1711170.0	914	1192.5790419161676	115.29760479041916	586.8942528735632	800.9011494252874	914.8258217242667
2874507	1711170.0	914	729.3771929824561	872.4043062200957	586.8942528735632	800.9011494252874	159.41797155182127
2874501	1711170.0	914	1204.1583747927032	837.3164731896074	586.8942528735632	800.9011494252874	618.33734483166
2874515	1711170.0	914	1373.216780561883	931.6541381928628	586.8942528735632	800.9011494252874	797.1194776329344
2874467	1711170.0	914	1340.0505226480836	617.6001742160279	586.8942528735632	800.9011494252874	775.1410285963037
2874470	1711170.0	914	695.0180505415162	624.4515643802648	586.8942528735632	800.9011494252874	206.94253232407564
2874494	1711170.0	914	703.3221952207371	749.1123936816525	586.8942528735632	800.9011494252874	127.42661017491874
2874480	1711170.0	914	976.9286308780692	659.9436121514774	586.8942528735632	800.9011494252874	414.7238157372438
2874486	1711170.0	914	835.1146916146917	703.7865557865557	586.8942528735632	800.9011494252874	266.5419863857367
2874445	1711170.0	914	1011.79884004884	444.3046398046398	586.8942528735632	800.9011494252874	554.7116177584719
2874444	1711170.0	914	1083.4585201793725	417.6397608370703	586.8942528735632	800.9011494252874	627.2681751432345
2874435	1711170.0	914	1070.5318104906935	236.8346869712352	586.8942528735632	800.9011494252874	743.0183451324009
2874432	1711170.0	914	991.7625240847784	220.10067437379573	586.8942528735632	800.9011494252874	707.9883536143772
2874457	1711170.0	914	1355.9776632302403	452.7838487972508	586.8942528735632	800.9011494252874	844.2007741541154
2874462	1711170.0	914	608.3433862433862	475.8412698412698	586.8942528735632	800.9011494252874	325.76677337858206
2874451	1711170.0	914	926.6342528735632	441.2268965517241	586.8942528735632	800.9011494252874	494.7613927744928
2874785	1711538.0	915	682.4968223705116	631.5511598347632	587.0110336817654	800.9947735191638	194.49594869801345
2874791	1711538.0	915	976.861316872428	660.1382716049383	587.0110336817654	800.9947735191638	414.51634157817233
2874662	1711538.0	915	994.0575842696628	222.624531835206	587.0110336817654	800.9947735191638	707.2475032201
2874811	1711538.0	915	1205.311147186147	837.327380952381	587.0110336817654	800.9947735191638	619.3666835747847
2874685	1711538.0	915	1070.8831041257367	237.0946299934512	587.0110336817654	800.9947735191638	743.0447849383339
2874800	1711538.0	915	835.890873015873	704.3849206349206	587.0110336817654	800.9947735191638	266.97310370388686
2874807	1711538.0	915	679.5531177829099	824.100076982294	587.0110336817654	800.9947735191638	95.38287256057367
2874804	1711538.0	915	796.5033914728683	806.6647286821706	587.0110336817654	800.9947735191638	209.56907301514215
2874634	1711538.0	915	1193.6049264235444	175.67594369801665	587.0110336817654	800.9947735191638	871.1944614381531
2874760	1711538.0	915	1355.2380490956073	451.8026485788113	587.0110336817654	800.9947735191638	843.8648513429256
2874627	1711538.0	915	489.5104617604618	154.23088023088025	587.0110336817654	800.9947735191638	654.0717813714328
2874778	1711538.0	915	1340.0767284991568	617.2717818999438	587.0110336817654	800.9947735191638	775.1529386903701
2874655	1711538.0	915	1388.6882432891607	220.2458375807	587.0110336817654	800.9947735191638	989.927105901014
2874643	1711538.0	915	1253.459027777778	192.37881944444445	587.0110336817654	800.9947735191638	902.533272732302
2874726	1711538.0	915	1009.9883647798742	443.1512578616352	587.0110336817654	800.9947735191638	554.0413380976361
2874620	1711538.0	915	1192.4521492295214	115.40673154906732	587.0110336817654	800.9947735191638	914.6528891815201
2874743	1711538.0	915	926.3102697998258	440.3468233246301	587.0110336817654	800.9947735191638	495.1675631640447
2874820	1711538.0	915	1343.8710073710074	967.4283374283374	587.0110336817654	800.9947735191638	774.9433211328355
2874716	1711538.0	915	1083.855855855856	417.6542792792793	587.0110336817654	800.9947735191638	627.5386138280915
2874706	1711538.0	915	650.4668271803102	417.2763509898341	587.0110336817654	800.9947735191638	388.92989794682427
2874936	1711434.0	916	1192.795226634577	115.04913758523868	587.0582750582751	801.1829836829837	915.2578375877669
2874942	1711434.0	916	1256.0126488095236	190.0390625	587.0582750582751	801.1829836829837	906.0887630689601
2874941	1711434.0	916	1193.994071146245	175.28425559947297	587.0582750582751	801.1829836829837	871.8487703664521
2874940	1711434.0	916	490.33935742971886	154.1367287331143	587.0582750582751	801.1829836829837	654.2349769554444
2874987	1711434.0	916	835.7372372372372	699.8013013013014	587.0582750582751	801.1829836829837	268.55068749296845
2874989	1711434.0	916	819.7722371967654	734.0008984725965	587.0582750582751	801.1829836829837	242.21730067732665
2874979	1711434.0	916	696.0192479856759	638.0669949268876	587.0582750582751	801.1829836829837	196.16146259947354
2874978	1711434.0	916	1340.275641025641	617.6507803790413	587.0582750582751	801.1829836829837	775.2550999796239
2874981	1711434.0	916	977.1153530377668	659.6670771756978	587.0582750582751	801.1829836829837	414.9352670917214
2874995	1711434.0	916	684.8914141414141	865.7457912457912	587.0582750582751	801.1829836829837	117.21637779445729
2874992	1711434.0	916	1205.859649122807	838.344685242518	587.0582750582751	801.1829836829837	619.9162303141875
2874996	1711434.0	916	1277.195523492416	967.2325194228634	587.0582750582751	801.1829836829837	709.8322830047086
2874954	1711434.0	916	706.7132435465769	388.854657687991	587.0582750582751	801.1829836829837	429.3389801797287
2874958	1711434.0	916	1084.234219269103	420.3490217792544	587.0582750582751	801.1829836829837	626.2734435062846
2874945	1711434.0	916	1387.1837692823608	229.7562038900067	587.0582750582751	801.1829836829837	983.2239679604586
2874944	1711434.0	916	996.8000512032772	224.11341525857657	587.0582750582751	801.1829836829837	707.7412026440121
2874948	1711434.0	916	1070.683382018825	237.1095423563778	587.0582750582751	801.1829836829837	743.0155390653974
2874970	1711434.0	916	1354.751509054326	451.3400402414487	587.0582750582751	801.1829836829837	843.6486155972477
2874960	1711434.0	916	1011.6514872738423	443.4184299294695	587.0582750582751	801.1829836829837	555.22506407941
2874966	1711434.0	916	926.7982456140352	441.3875393612236	587.0582750582751	801.1829836829837	494.8494815071766
2874926	1711470.0	917	1205.6010416666666	838.5255208333334	586.8367579908676	801.1643835616438	619.8911947519973
2874914	1711470.0	917	976.8841387856256	659.4789343246592	586.8367579908676	801.1643835616438	414.9840066681331
2874913	1711470.0	917	693.8384223918574	655.5095419847328	586.8367579908676	801.1643835616438	180.7337518544257
2874918	1711470.0	917	834.3952828342142	704.4757291055001	586.8367579908676	801.1643835616438	265.7704255991502
2874931	1711470.0	917	726.2091722595079	978.6163310961967	586.8367579908676	801.1643835616438	225.64100589847408
2874929	1711470.0	917	1304.4376443418014	954.945727482679	586.8367579908676	801.1643835616438	733.893543935226
2874891	1711470.0	917	1011.6029457364342	443.4007751937984	586.8367579908676	801.1643835616438	555.3567445564005
2874889	1711470.0	917	1084.6705504896993	420.8529213103681	586.8367579908676	801.1643835616438	626.4784858823751
2874880	1711470.0	917	1070.58938172043	236.72211021505376	586.8367579908676	801.1643835616438	743.3785582769405
2874886	1711470.0	917	758.7598967297763	371.21772805507743	586.8367579908676	801.1643835616438	463.04610160881407
2874908	1711470.0	917	1339.9294587400177	617.3840579710145	586.8367579908676	801.1643835616438	775.1927657014395
2874898	1711470.0	917	926.274358974359	441.6905982905983	586.8367579908676	801.1643835616438	494.40801698447575
2874897	1711470.0	917	1356.0087189805502	451.079476861167	586.8367579908676	801.1643835616438	845.0946381750363
2874872	1711470.0	917	1255.376256767208	190.1032482598608	586.8367579908676	801.1643835616438	905.7266544054141
2874878	1711470.0	917	1384.9691489361703	243.9567375886525	586.8367579908676	801.1643835616438	973.3938946833538
2874876	1711470.0	917	997.7790234180368	224.3036870951669	586.8367579908676	801.1643835616438	708.2667637565686
2874871	1711470.0	917	1195.4894772572982	175.71554650373386	586.8367579908676	801.1643835616438	872.7223959813982
2874870	1711470.0	917	489.067066521265	151.71592148309705	586.8367579908676	801.1643835616438	656.766486253867
2874868	1711470.0	917	1192.8317326930774	115.12344937975188	586.8367579908676	801.1643835616438	915.3589857195345
2875180	1711616.0	918	925.826352530541	441.5990401396161	586.7206572769953	801.206572769953	494.27750310718113
2875169	1711616.0	918	820.0631768953068	334.6552346570397	586.7206572769953	801.206572769953	521.6501534139255
2875174	1711616.0	918	1011.556586270872	443.4727891156463	586.7206572769953	801.206572769953	555.3908772492726
2875172	1711616.0	918	1085.7633402633403	419.8752598752599	586.7206572769953	801.206572769953	628.0582533779808
2875193	1711616.0	918	711.5777559055118	622.2883858267717	586.7206572769953	801.206572769953	218.17656312483768
2875192	1711616.0	918	1339.9997076023392	617.6423976608188	586.7206572769953	801.206572769953	775.3225999818068
2875197	1711616.0	918	770.3133718133718	643.6721981721981	586.7206572769953	801.206572769953	241.91602677528658
2875184	1711616.0	918	1354.815082644628	451.60502754820936	586.7206572769953	801.206572769953	843.9136725413713
2875147	1711616.0	918	997.1298478154148	223.58836524300443	586.7206572769953	801.206572769953	708.5749765162793
2875139	1711616.0	918	1195.7703667640378	177.22379097695554	586.7206572769953	801.206572769953	871.9495745743433
2875141	1711616.0	918	1253.7106096595408	189.23594615993665	586.7206572769953	801.206572769953	905.1981243974858
2875164	1711616.0	918	1382.160187185025	275.6403887688985	586.7206572769953	801.206572769953	953.3854726739535
2875156	1711616.0	918	1070.753846153846	237.24391025641023	586.7206572769953	801.206572769953	743.1971559711845
2875129	1711616.0	918	1192.9922155688623	115.2808383233533	586.7206572769953	801.206572769953	915.4557966225109
2875135	1711616.0	918	489.7310042000764	146.69511263841162	586.7206572769953	801.206572769953	661.6587067722327
2875213	1711616.0	918	1205.460020768432	838.2014537902389	586.7206572769953	801.206572769953	619.8443523623438
2875201	1711616.0	918	974.1982369823696	662.709512095121	586.7206572769953	801.206572769953	411.485492563107
2875207	1711616.0	918	858.2594757350336	700.4348211122918	586.7206572769953	801.206572769953	289.6347283419942
2875217	1711616.0	918	1368.889393939394	909.692803030303	586.7206572769953	801.206572769953	789.6563776530614
2875221	1711616.0	918	767.0512989872303	981.93857331572	586.7206572769953	801.206572769953	255.31000051094796
2875055	1711694.0	919	974.6899323181048	662.9153976311336	586.9132420091324	800.9543378995434	411.61330223573464
2875042	1711694.0	919	715.6713967723985	602.8889816360601	586.9132420091324	800.9543378995434	236.2383283250661
2875045	1711694.0	919	1340.102197166811	617.3684590922232	586.9132420091324	800.9543378995434	775.240206045179
2875067	1711694.0	919	1202.3274449564772	837.4329237071173	586.9132420091324	800.9543378995434	616.4943863587373
2875063	1711694.0	919	880.2147016011644	699.4665211062592	586.9132420091324	800.9543378995434	310.3635338700144
2875019	1711694.0	919	859.7369551872315	326.0089011663597	586.9132420091324	800.9543378995434	547.7279857246298
2875018	1711694.0	919	1349.4347914135276	315.3582422033212	586.9132420091324	800.9543378995434	904.0147573250638
2875023	1711694.0	919	1085.4304319155951	420.69914276294094	586.9132420091324	800.9543378995434	626.9875613284619
2875011	1711694.0	919	1070.9963186077644	235.9082998661312	586.9132420091324	800.9543378995434	744.0520480090444
2875009	1711694.0	919	998.53412462908	224.11770524233432	586.9132420091324	800.9543378995434	708.6411304631793
2875032	1711694.0	919	925.9747064137308	441.59846431797655	586.9132420091324	800.9543378995434	494.06408544009935
2875036	1711694.0	919	1354.4103875968992	451.93007751937984	586.9132420091324	800.9543378995434	843.1309523551428
2875025	1711694.0	919	1011.2333333333332	443.4327188940092	586.9132420091324	800.9543378995434	554.8596651025522
2875003	1711694.0	919	1196.859614105123	181.0109780439122	586.9132420091324	800.9543378995434	869.6920985395631
2875002	1711694.0	919	491.1289453425712	146.13048498845265	586.9132420091324	800.9543378995434	661.7921953523127
2875000	1711694.0	919	1192.6008986928105	115.35253267973856	586.9132420091324	800.9543378995434	914.8264167478004
2875004	1711694.0	919	1252.9353153153154	189.543963963964	586.9132420091324	800.9543378995434	904.1062147154568
2875073	1711694.0	919	1405.6172389871665	886.9720776968435	586.9132420091324	800.9543378995434	823.2103535717009
2875077	1711694.0	919	872.3197278911564	964.154761904762	586.9132420091324	800.9543378995434	328.7723233166215
2875275	1711922.0	920	974.9922039612304	663.3605141171512	586.9132420091324	800.9543378995434	411.74912392484566
2875267	1711922.0	920	690.241349777321	611.7168550873587	586.9132420091324	800.9543378995434	215.60965367080922
2875266	1711922.0	920	665.5349576271186	558.6052259887006	586.9132420091324	800.9543378995434	254.78317489718526
2875268	1711922.0	920	1340.069432054713	617.6715730002974	586.9132420091324	800.9543378995434	775.1366450588482
2875290	1711922.0	920	1416.5959595959596	870.546176046176	586.9132420091324	800.9543378995434	832.5962021285527
2875295	1711922.0	920	968.2464494569756	956.0994152046784	586.9132420091324	800.9543378995434	411.6855719046711
2875281	1711922.0	920	893.6183496199783	703.9100615273253	586.9132420091324	800.9543378995434	321.691800658935
2875285	1711922.0	920	1201.5824742268042	835.2839960726559	586.9132420091324	800.9543378995434	615.6271521508329
2875243	1711922.0	920	1289.5221943048575	343.533500837521	586.9132420091324	800.9543378995434	838.3872387057294
2875242	1711922.0	920	886.341006752609	312.3772252915899	586.9132420091324	800.9543378995434	573.031047381902
2875246	1711922.0	920	1085.837842190016	420.51642512077296	586.9132420091324	800.9543378995434	627.4223156257051
2875234	1711922.0	920	999.2150127226464	224.4073791348601	586.9132420091324	800.9543378995434	708.8012032963153
2875237	1711922.0	920	1070.0484536082474	234.80721649484536	586.9132420091324	800.9543378995434	744.2729309613158
2875261	1711922.0	920	1354.1233505450373	452.80694205393	586.9132420091324	800.9543378995434	842.5069494513128
2875248	1711922.0	920	1011.6278962001852	443.4443929564412	586.9132420091324	800.9543378995434	555.1539410090191
2875255	1711922.0	920	926.3124725516028	441.44071146245057	586.9132420091324	800.9543378995434	494.41064439064263
2875225	1711922.0	920	512.7336842105263	144.06736842105263	586.9132420091324	800.9543378995434	661.0620980405944
2875224	1711922.0	920	1192.6970774091628	115.3949447077409	586.9132420091324	800.9543378995434	914.8583151644212
2875229	1711922.0	920	1254.0048579970105	189.8082959641256	586.9132420091324	800.9543378995434	904.715816538346
2875228	1711922.0	920	1201.599162479062	181.93819095477383	586.9132420091324	800.9543378995434	872.364471423678
2875149	1712211.0	921	1417.1364640883978	839.7036832412523	586.9440639269407	801.1301369863014	831.08804573073
2875136	1712211.0	921	896.1349541930937	708.2047216349541	586.9440639269407	801.1301369863014	322.8531236364249
2875143	1712211.0	921	1201.2283770651118	835.6117589893099	586.9440639269407	801.1301369863014	615.2513304525175
2875161	1712211.0	921	1003.319829424307	959.8347547974414	586.9440639269407	801.1301369863014	445.5961555131483
2875115	1712211.0	921	589.5884156179413	564.6994191674734	586.9440639269407	801.1301369863014	236.44550518923378
2875119	1712211.0	921	1339.862331575864	617.8052138254247	586.9440639269407	801.1301369863014	774.9154439107515
2875118	1712211.0	921	686.8790922619047	601.5777529761905	586.9440639269407	801.1301369863014	223.17742684337242
2875105	1712211.0	921	926.0373383395912	441.4891531080517	586.9440639269407	801.1301369863014	494.2933198383411
2875109	1712211.0	921	1354.3678733031677	452.13740573152336	586.9440639269407	801.1301369863014	843.0511429718778
2875131	1712211.0	921	974.3507281553398	664.054207119741	586.9440639269407	801.1301369863014	410.9424948059737
2875083	1712211.0	921	1201.9019801980198	182.4227722772277	586.9440639269407	801.1301369863014	872.3371148413406
2875080	1712211.0	921	1192.910224948875	115.14948875255624	586.9440639269407	801.1301369863014	915.2947274265541
2875084	1712211.0	921	1254.095264520903	190.2672955974843	586.9440639269407	801.1301369863014	904.5684802399343
2875079	1712211.0	921	574.2989573150863	118.17383512544802	586.9440639269407	801.1301369863014	683.0733554843713
2875096	1712211.0	921	1203.5542635658917	367.4322725418197	586.9440639269407	801.1301369863014	753.8580608592648
2875101	1712211.0	921	1011.8576709796672	443.2707948243993	586.9440639269407	801.1301369863014	555.5311712506403
2875100	1712211.0	921	1085.9054325955735	420.7719651240778	586.9440639269407	801.1301369863014	627.4032087310744
2875091	1712211.0	921	1070.5685021304491	235.9047853162897	586.9440639269407	801.1301369863014	743.8899753311289
2875088	1712211.0	921	997.9274845458868	224.32976699952448	586.9440639269407	801.1301369863014	708.2415116614758
2875093	1712211.0	921	925.2285464098072	257.15032107413896	586.9440639269407	801.1301369863014	640.5860060979563
2875432	1712119.0	922	656.7080989876265	613.0643044619422	587.0110336817654	800.9947735191638	200.43837484952022
2875311	1712119.0	922	582.0236254295532	86.33505154639175	587.0110336817654	800.9947735191638	714.6771246173157
2875431	1712119.0	922	1340.0936675461742	617.4648197009675	587.0110336817654	800.9947735191638	775.1236658602705
2875450	1712119.0	922	1201.8751214771623	835.5621963070942	587.0110336817654	800.9947735191638	615.8350048338151
2875454	1712119.0	922	1431.432737335036	832.6128139633887	587.0110336817654	800.9947735191638	845.0134401784535
2875325	1712119.0	922	1200.0026402640265	180.78976897689768	587.0110336817654	800.9947735191638	872.0166038554391
2875315	1712119.0	922	1192.567327550599	115.15923172242874	587.0110336817654	800.9947735191638	914.9146492628578
2875441	1712119.0	922	974.500425170068	664.3643707482994	587.0110336817654	800.9947735191638	410.87211572130764
2875445	1712119.0	922	891.2289340101523	708.7653130287648	587.0110336817654	800.9947735191638	317.8911830525698
2875406	1712119.0	922	1353.82492211838	450.404984423676	587.0110336817654	800.9947735191638	843.1587867758359
2875395	1712119.0	922	926.6185280273857	441.425973470261	587.0110336817654	800.9947735191638	494.59374458672477
2875423	1712119.0	922	530.0740160222919	584.4383490073145	587.0110336817654	800.9947735191638	223.91629904344052
2875369	1712119.0	922	1085.4705976350272	420.93400447427297	587.0110336817654	800.9947735191638	626.8238389399926
2875361	1712119.0	922	1132.6165413533834	380.609022556391	587.0110336817654	800.9947735191638	688.7739466720111
2875379	1712119.0	922	1011.4578331794396	443.372268390274	587.0110336817654	800.9947735191638	555.0215687506943
2875339	1712119.0	922	998.401801801802	226.0049549549549	587.0110336817654	800.9947735191638	707.0047068774688
2875343	1712119.0	922	940.8030852994556	234.66999395039323	587.0110336817654	800.9947735191638	667.7518788752832
2875328	1712119.0	922	1255.1688717383315	190.22620360161704	587.0110336817654	800.9947735191638	905.247558712836
2875456	1712119.0	922	1036.276036224312	959.3216649251132	587.0110336817654	800.9947735191638	476.3469817809553
2875346	1712119.0	922	1070.247918747919	235.0631035631036	587.0110336817654	800.9947735191638	744.1750749304184
2875306	1711777.0	923	996.5423517688092	225.0545590433483	586.9971164936562	801.136678200692	706.8224018446192
2875305	1711777.0	923	938.2230682459108	228.92526790750145	586.9971164936562	801.136678200692	671.4056651935542
2875298	1711777.0	923	564.873127340824	80.90215355805243	586.9971164936562	801.136678200692	720.5742441853189
2875425	1711777.0	923	1067.191111111111	959.4511111111112	586.9971164936562	801.136678200692	505.6181683191535
2875302	1711777.0	923	1251.621111111111	190.22666666666663	586.9971164936562	801.136678200692	902.7381106465849
2875301	1711777.0	923	1200.376291989664	182.22642118863047	586.9971164936562	801.136678200692	871.3689913962387
2875300	1711777.0	923	1192.600152905199	115.664373088685	586.9971164936562	801.136678200692	914.6733399342351
2875324	1711777.0	923	1103.302614379085	375.5004357298475	586.9971164936562	801.136678200692	669.1319586235738
2875312	1711777.0	923	1069.9879725085912	235.3597313339581	586.9971164936562	801.136678200692	743.897654654108
2875403	1711777.0	923	892.4322970639032	708.0302245250431	586.9971164936562	801.136678200692	319.31091626506463
2875416	1711777.0	923	1310.471164936563	829.5615148019992	586.9971164936562	801.136678200692	724.032230018927
2875420	1711777.0	923	1202.1010171058715	835.9216366158114	586.9971164936562	801.136678200692	616.0866837388255
2875370	1711777.0	923	1339.7189655172417	617.9916666666667	586.9971164936562	801.136678200692	774.6820491319544
2875368	1711777.0	923	487.0252945252945	614.3925848925849	586.9971164936562	801.136678200692	211.82002165314978
2875391	1711777.0	923	975.0867665418228	663.7417811069496	586.9971164936562	801.136678200692	411.69276678356704
2875377	1711777.0	923	630.2723577235772	630.932055749129	586.9971164936562	801.136678200692	175.6199305528475
2875336	1711777.0	923	1011.6465653687876	443.5740740740741	586.9971164936562	801.136678200692	555.1379741107262
2875329	1711777.0	923	1085.060400516796	420.6524547803617	586.9971164936562	801.136678200692	626.7657290915695
2875344	1711777.0	923	926.2842105263156	441.5692982456141	586.9971164936562	801.136678200692	494.37276715539866
2875348	1711777.0	923	1353.5879848628192	451.6671397035636	586.9971164936562	801.136678200692	842.4906633336558
2875691	1711989.0	924	476.81162464986	622.7573529411765	586.9132420091324	800.9543378995434	209.4672566139636
2875681	1711989.0	924	1354.1372155287818	452.9808567603748	586.9132420091324	800.9543378995434	842.447724858576
2875686	1711989.0	924	1340.0563159395494	617.7814371257485	586.9132420091324	800.9543378995434	775.0979301915623
2875707	1711989.0	924	974.8893004115226	663.8707818930042	586.9132420091324	800.9543378995434	411.48186256608307
2875703	1711989.0	924	598.5725720384205	640.9016364283174	586.9132420091324	800.9543378995434	160.4768121099408
2875659	1711989.0	924	1084.8534057255677	421.5457387298453	586.9132420091324	800.9543378995434	626.0154085690407
2875656	1711989.0	924	1028.0902140672783	364.3794233289646	586.9132420091324	800.9543378995434	620.6728419277762
2875649	1711989.0	924	1069.3850574712642	235.0113300492611	586.9132420091324	800.9543378995434	743.6871256448843
2875664	1711989.0	924	1010.6321680466116	443.4386691199019	586.9132420091324	800.9543378995434	554.3962316839004
2875671	1711989.0	924	925.8630952380952	441.7682823129251	586.9132420091324	800.9543378995434	493.863974725641
2875630	1711989.0	924	1192.8371913580247	115.46527777777776	586.9132420091324	800.9543378995434	914.8984008845904
2875629	1711989.0	924	567.8608695652174	82.81884057971014	586.9132420091324	800.9543378995434	718.388185737033
2875642	1711989.0	924	995.3973607038124	225.06695992179863	586.9132420091324	800.9543378995434	706.0492527719658
2875634	1711989.0	924	1201.2539987204095	184.65706973768397	586.9132420091324	800.9543378995434	870.1935923117081
2875639	1711989.0	924	936.9918300653596	202.46786492374727	586.9132420091324	800.9543378995434	693.3549423999586
2875637	1711989.0	924	1251.4767774205072	191.76187924258664	586.9132420091324	800.9543378995434	901.5321094020852
2875725	1711989.0	924	1201.8323983169705	836.4985974754558	586.9132420091324	800.9543378995434	615.9455845958661
2875716	1711989.0	924	894.4295138888889	707.4663194444444	586.9132420091324	800.9543378995434	321.4129229907927
2875728	1711989.0	924	1332.107843137255	851.9552036199095	586.9132420091324	800.9543378995434	746.9378032036728
2875734	1711989.0	924	1094.1563981042657	951.4885466034756	586.9132420091324	800.9543378995434	529.1088426736702
2875809	1711844.0	925	1123.6736272235112	937.5738592420728	586.9132420091324	800.9543378995434	553.874177722116
2875787	1711844.0	925	974.9327044025156	664.1859538784067	586.9132420091324	800.9543378995434	411.41790683416195
2875779	1711844.0	925	481.16125917342606	631.3648126689842	586.9132420091324	800.9543378995434	199.86017347538254
2875776	1711844.0	925	1340.185041630778	617.3702268159633	586.9132420091324	800.9543378995434	775.3202757232528
2875782	1711844.0	925	568.2240881184543	637.0659082701337	586.9132420091324	800.9543378995434	164.95060424121945
2875801	1711844.0	925	1391.3247694334652	888.695652173913	586.9132420091324	800.9543378995434	809.1825774716988
2875795	1711844.0	925	893.6764898493778	704.5949574328749	586.9132420091324	800.9543378995434	321.541319941024
2875797	1711844.0	925	1201.9727520435968	837.8378746594005	586.9132420091324	800.9543378995434	616.1644229974261
2875752	1711844.0	925	1069.8067185978578	234.6499513145083	586.9132420091324	800.9543378995434	744.2356938479898
2875759	1711844.0	925	1084.6018783826808	421.05364533588033	586.9132420091324	800.9543378995434	626.1138195134434
2875757	1711844.0	925	925.3671140939596	356.44809843400446	586.9132420091324	800.9543378995434	558.6920622785037
2875744	1711844.0	925	1253.03887113951	191.86918707845223	586.9132420091324	800.9543378995434	902.6118073319741
2875748	1711844.0	925	994.696049382716	224.94246913580247	586.9132420091324	800.9543378995434	705.7453442610714
2875772	1711844.0	925	1354.169900296416	452.90635947184046	586.9132420091324	800.9543378995434	842.508264038864
2875763	1711844.0	925	1011.7382727555142	443.585119602361	586.9132420091324	800.9543378995434	555.1477865712908
2875767	1711844.0	925	926.203941730934	441.6529562982005	586.9132420091324	800.9543378995434	494.18181040821764
2875739	1711844.0	925	583.8666666666667	101.31464646464649	586.9132420091324	800.9543378995434	699.6463245472208
2875743	1711844.0	925	1202.0739664082687	185.1437338501292	586.9132420091324	800.9543378995434	870.4282950955665
2875742	1711844.0	925	930.7535297728668	171.10466543891957	586.9132420091324	800.9543378995434	717.5909373648769
2875740	1711844.0	925	1192.7730538922156	115.44690618762476	586.9132420091324	800.9543378995434	914.8696904954692
2875687	1712142.0	926	892.5637464387464	700.9690170940171	586.9132420091324	800.9543378995434	321.58870507942515
2875711	1712142.0	926	1404.265272244356	872.6988711819389	586.9132420091324	800.9543378995434	820.4947406202862
2875700	1712142.0	926	1202.074240479247	837.6852802738554	586.9132420091324	800.9543378995434	616.2566155153658
2875660	1712142.0	926	599.3400383141762	638.9281609195402	586.9132420091324	800.9543378995434	162.50202242791426
2875654	1712142.0	926	1340.109540131391	617.6890888317623	586.9132420091324	800.9543378995434	775.1714745918803
2875674	1712142.0	926	974.929866036249	663.4562647754137	586.9132420091324	800.9543378995434	411.65837855465696
2875665	1712142.0	926	473.4018964259664	650.063822027717	586.9132420091324	800.9543378995434	188.81941996565612
2875627	1712142.0	926	1082.4659244264506	422.2388663967611	586.9132420091324	800.9543378995434	623.6969371470202
2875631	1712142.0	926	1011.5783593510864	445.8474135292317	586.9132420091324	800.9543378995434	553.5714855579158
2875619	1712142.0	926	1069.41568627451	234.6885620915033	586.9132420091324	800.9543378995434	743.9526447117084
2875623	1712142.0	926	815.2468637992831	338.27598566308245	586.9132420091324	800.9543378995434	515.9530021892053
2875641	1712142.0	926	1356.023220665018	451.120225336631	586.9132420091324	800.9543378995434	844.9343557819964
2875638	1712142.0	926	925.7542443064182	442.0515527950311	586.9132420091324	800.9543378995434	493.583259434115
2875596	1712142.0	926	1192.77258382643	115.37376725838264	586.9132420091324	800.9543378995434	914.9241831474063
2875587	1712142.0	926	642.8775548123374	100.36399108138238	586.9132420091324	800.9543378995434	702.8220531274798
2875717	1712142.0	926	1136.9393063583816	924.908477842004	586.9132420091324	800.9543378995434	563.8202730235935
2875609	1712142.0	926	1254.2228637413396	191.36566589684367	586.9132420091324	800.9543378995434	903.8254700385447
2875614	1712142.0	926	994.52	225.4557142857143	586.9132420091324	800.9543378995434	705.224740732511
2875601	1712142.0	926	923.417130488559	162.23283858998144	586.9132420091324	800.9543378995434	721.9418402073876
2875604	1712142.0	926	1199.721314266258	178.28311201906706	586.9132420091324	800.9543378995434	873.6436281247576
2875561	1712287.0	927	1199.85552407932	832.4976392823419	587.0294117647059	801.0478662053057	613.6325709748801
2875553	1712287.0	927	491.4591315453384	735.5123456790122	587.0294117647059	801.0478662053057	115.8817626370114
2875581	1712287.0	927	1167.629740518962	940.714770459082	587.0294117647059	801.0478662053057	597.162947522185
2875569	1712287.0	927	1405.6328073635766	905.1351084812624	587.0294117647059	801.0478662053057	825.1943245627754
2875527	1712287.0	927	974.6735604217356	664.0839416058394	587.0294117647059	801.0478662053057	411.1290583621178
2875544	1712287.0	927	890.0168260715551	701.6997874601487	587.0294117647059	801.0478662053057	318.8595521208424
2875496	1712287.0	927	1355.019694297472	452.5520282186949	587.0294117647059	801.0478662053057	843.361383487973
2875493	1712287.0	927	926.2565071368596	441.68219983207393	587.0294117647059	801.0478662053057	494.184888885228
2875512	1712287.0	927	1340.4433032046015	617.8415502602027	587.0294117647059	801.0478662053057	775.3689741128309
2875519	1712287.0	927	610.4188156638013	636.2465775230818	587.0294117647059	801.0478662053057	166.45278299288577
2875467	1712287.0	927	1205.6503123851523	178.89397280411615	587.0294117647059	801.0478662053057	877.3638274733642
2875465	1712287.0	927	921.8180212014134	152.2396937573616	587.0294117647059	801.0478662053057	730.0927733129575
2875470	1712287.0	927	1251.031692766592	192.23228933631617	587.0294117647059	801.0478662053057	900.8637165598514
2875461	1712287.0	927	1192.6766965428938	114.8307725138711	587.0294117647059	801.0478662053057	915.2609099232363
2875460	1712287.0	927	618.4812583668005	71.57050423917893	587.0294117647059	801.0478662053057	730.1550796068882
2875483	1712287.0	927	704.6994421199443	329.2615062761506	587.0294117647059	801.0478662053057	486.2392471397234
2875487	1712287.0	927	1012.0922890103216	444.64996964177294	587.0294117647059	801.0478662053057	554.7052463130594
2875485	1712287.0	927	1084.752380952381	422.8676870748299	587.0294117647059	801.0478662053057	625.0987137597981
2875475	1712287.0	927	994.4138733705772	225.00418994413408	587.0294117647059	801.0478662053057	705.5412224090037
2875479	1712287.0	927	1069.102437417655	234.7687747035573	587.0294117647059	801.0478662053057	743.6843493944419
2875818	1712355.0	928	919.3384879725086	146.5131729667812	586.9132420091324	800.9543378995434	734.0298239937952
2875821	1712355.0	928	1249.1564265536724	193.31850282485877	586.9132420091324	800.9543378995434	898.76990578379
2875820	1712355.0	928	1204.088090204369	182.6018322762509	586.9132420091324	800.9543378995434	873.6501670894463
2875815	1712355.0	928	1192.1126700680272	115.18835034013604	586.9132420091324	800.9543378995434	914.6263375915557
2875814	1712355.0	928	590.7103120759837	70.68950701040254	586.9132420091324	800.9543378995434	730.2747024063192
2875835	1712355.0	928	1090.3161478599222	427.9623865110247	586.9132420091324	800.9543378995434	626.5281170224
2875833	1712355.0	928	630.6243287897563	318.7486575795126	586.9132420091324	800.9543378995434	484.1827932098031
2875838	1712355.0	928	1012.155413625304	444.4151459854015	586.9132420091324	800.9543378995434	554.9334193321095
2875827	1712355.0	928	993.9825581395348	225.3139534883721	586.9132420091324	800.9543378995434	705.0299853906317
2875830	1712355.0	928	1069.8821733821733	235.0460927960928	586.9132420091324	800.9543378995434	743.98328647066
2875875	1712355.0	928	1336.4436190476192	936.0878095238096	586.9132420091324	800.9543378995434	761.6146277853928
2875874	1712355.0	928	1188.7308970099668	834.8200442967885	586.9132420091324	800.9543378995434	602.7697536709086
2875873	1712355.0	928	524.1156862745098	848.1862745098039	586.9132420091324	800.9543378995434	78.5772794273173
2875877	1712355.0	928	1177.5004016064258	948.686345381526	586.9132420091324	800.9543378995434	608.7839839514961
2875854	1712355.0	928	1339.946949985545	617.6448395490027	586.9132420091324	800.9543378995434	775.02395932915
2875852	1712355.0	928	612.0748481600572	588.8744194355128	586.9132420091324	800.9543378995434	213.5673154764186
2875843	1712355.0	928	1355.4525175270871	456.92319949012114	586.9132420091324	800.9543378995434	842.0273405352975
2875842	1712355.0	928	925.6535532994924	441.8049915397631	586.9132420091324	800.9543378995434	493.6934792801576
2875866	1712355.0	928	888.2078853046595	702.5498207885305	586.9132420091324	800.9543378995434	316.95727009556117
2875859	1712355.0	928	974.9019000413052	663.9956629491945	586.9132420091324	800.9543378995434	411.45215688553833
2875552	1712765.0	929	926.5221109720484	441.8775552774301	586.9616265750286	801.1758304696449	494.3648178420864
2875557	1712765.0	929	1354.5382370110915	456.80064214827786	586.9616265750286	801.1758304696449	841.2895596760324
2875580	1712765.0	929	973.2334943639293	664.4404186795491	586.9616265750286	801.1758304696449	409.759110554644
2875570	1712765.0	929	566.1805414551608	562.3470389170897	586.9616265750286	801.1758304696449	239.73119357566523
2875574	1712765.0	929	1339.9618964514252	617.6707388016288	586.9616265750286	801.1758304696449	775.0377572105846
2875528	1712765.0	929	1069.014157014157	234.5727155727156	586.9616265750286	801.1758304696449	743.9178260491341
2875520	1712765.0	929	1248.021313766597	194.84940600978337	586.9616265750286	801.1758304696449	897.0126214430286
2875524	1712765.0	929	993.993411420205	225.45119570522203	586.9616265750286	801.1758304696449	705.0771085128761
2875546	1712765.0	929	1012.4192565508836	444.81566118220593	586.9616265750286	801.1758304696449	554.9835719723997
2875539	1712765.0	929	543.095288326301	319.0478199718706	586.9616265750286	801.1758304696449	484.1194833281282
2875543	1712765.0	929	1091.502840909091	427.6145833333333	586.9616265750286	801.1758304696449	627.781683647848
2875517	1712765.0	929	1203.634601832276	183.408386187456	586.9616265750286	801.1758304696449	872.8815347042078
2875505	1712765.0	929	543.4372319688109	93.34834307992202	586.9616265750286	801.1758304696449	709.1643849138829
2875511	1712765.0	929	920.080094228504	149.16843345111894	586.9616265750286	801.1758304696449	732.175907319186
2875508	1712765.0	929	1192.4579248366013	115.23366013071896	586.9616265750286	801.1758304696449	914.9548777167886
2875595	1712765.0	929	1180.249134948097	832.0628604382929	586.9616265750286	801.1758304696449	594.090966276889
2875588	1712765.0	929	888.6025641025641	702.328942746751	586.9616265750286	801.1758304696449	317.4239474346461
2875603	1712765.0	929	1191.4510155316607	940.9113898845084	586.9616265750286	801.1758304696449	620.4300507923091
2875600	1712765.0	929	593.3821705426357	908.7356589147288	586.9616265750286	801.1758304696449	107.75128806643498
2875606	1712765.0	929	1337.4766627771296	973.0371450797356	586.9616265750286	801.1758304696449	769.9409919110358
2876160	1712419.0	930	1348.104842196282	957.5121054907048	586.9132420091324	800.9543378995434	777.1248205974389
2876140	1712419.0	930	973.2042309213128	664.9974298141558	586.9132420091324	800.9543378995434	409.51802032497767
2876131	1712419.0	930	511.1225582860743	561.0412728418399	586.9132420091324	800.9543378995434	251.59989372929087
2876133	1712419.0	930	1339.8561921296296	617.7835648148148	586.9132420091324	800.9543378995434	774.9029734415881
2876154	1712419.0	930	1204.9115369725123	923.2948122338366	586.9132420091324	800.9543378995434	629.9913366372466
2876159	1712419.0	930	669.7295945234333	955.8180621379674	586.9132420091324	800.9543378995434	175.61697335043561
2876147	1712419.0	930	888.5975945017182	702.5501718213058	586.9132420091324	800.9543378995434	317.32763579685917
2876151	1712419.0	930	1174.0422297297298	821.4594594594595	586.9132420091324	800.9543378995434	587.4869430310773
2876105	1712419.0	930	1247.1670289855074	194.9608695652174	586.9132420091324	800.9543378995434	896.1936994202258
2876104	1712419.0	930	1202.3501400560224	183.5402661064426	586.9132420091324	800.9543378995434	871.7584020390708
2876109	1712419.0	930	993.7831692451946	225.53563056727612	586.9132420091324	800.9543378995434	704.7338692279632
2876099	1712419.0	930	1192.7971014492753	115.05233494363928	586.9132420091324	800.9543378995434	915.1812983168985
2876098	1712419.0	930	559.9899912967797	89.35639686684073	586.9132420091324	800.9543378995434	712.1070784024703
2876103	1712419.0	930	927.6377551020408	147.38208616780045	586.9132420091324	800.9543378995434	737.0548704513798
2876123	1712419.0	930	1351.9741955069824	459.5646630236794	586.9132420091324	800.9543378995434	837.7739388873872
2876120	1712419.0	930	1012.3087925323696	444.7725082806384	586.9132420091324	800.9543378995434	554.8214759322485
2876124	1712419.0	930	926.3984771573604	441.7508460236887	586.9132420091324	800.9543378995434	494.24424474085157
2876113	1712419.0	930	1069.296468401487	234.91604708798016	586.9132420091324	800.9543378995434	743.7021741057191
2876119	1712419.0	930	1091.51404853129	426.4747765006386	586.9132420091324	800.9543378995434	628.3764125492999
2876117	1712419.0	930	501.3680961663418	371.8703703703704	586.9132420091324	800.9543378995434	437.52831127578554
2875950	1712490.0	931	1192.9981549815498	114.969864698647	586.9132420091324	800.9543378995434	915.3762173038439
2875949	1712490.0	931	556.3092485549133	84.57032755298651	586.9132420091324	800.9543378995434	717.0374151294767
2876064	1712490.0	931	1383.073376390384	904.4253677789736	586.9132420091324	800.9543378995434	802.8556617489115
2876070	1712490.0	931	740.6583198707593	975.5123855681204	586.9132420091324	800.9543378995434	232.61139476075314
2875960	1712490.0	931	993.49146514936	225.3103366524419	586.9132420091324	800.9543378995434	704.7495070616492
2875954	1712490.0	931	1202.9485637942553	183.3219772879092	586.9132420091324	800.9543378995434	872.3355149032966
2875952	1712490.0	931	951.0754884547068	143.451450562463	586.9132420091324	800.9543378995434	751.6143882290205
2875956	1712490.0	931	1247.5155555555557	194.06444444444443	586.9132420091324	800.9543378995434	897.0567203030298
2876041	1712490.0	931	888.9050853361198	702.6027516544758	586.9132420091324	800.9543378995434	317.60369637797453
2876047	1712490.0	931	1174.8680781758958	823.3051031487513	586.9132420091324	800.9543378995434	588.3795085479361
2876050	1712490.0	931	1216.767260579065	883.3678544914626	586.9132420091324	800.9543378995434	635.2228525688755
2876013	1712490.0	931	499.67581808097617	538.7115917914587	586.9132420091324	800.9543378995434	276.37225985965057
2876002	1712490.0	931	1351.404458598726	461.6392174704277	586.9132420091324	800.9543378995434	836.409930114691
2876026	1712490.0	931	974.5351500789887	664.2938388625593	586.9132420091324	800.9543378995434	411.00709922427575
2876016	1712490.0	931	1339.8842832469777	618.1635002878527	586.9132420091324	800.9543378995434	774.8405508603614
2875977	1712490.0	931	477.14161849710985	426.9739884393064	586.9132420091324	800.9543378995434	389.7577595261782
2875982	1712490.0	931	1092.3676748582232	428.0094517958412	586.9132420091324	800.9543378995434	628.1497208131987
2875969	1712490.0	931	1069.1172248803828	233.6578947368421	586.9132420091324	800.9543378995434	744.544112542668
2875997	1712490.0	931	926.0370370370372	441.925505050505	586.9132420091324	800.9543378995434	493.8690627798739
2875987	1712490.0	931	1012.4232142857144	444.6196428571429	586.9132420091324	800.9543378995434	555.0073435530182
2875944	1712559.0	932	776.2959667852906	980.6257413997628	586.9699074074074	801.0162037037037	260.9673213085306
2875938	1712559.0	932	1215.7565586419753	864.5451388888889	586.9699074074074	801.0162037037037	631.9877992307648
2875936	1712559.0	932	1175.1102819237149	819.3114980652293	586.9699074074074	801.0162037037037	588.4248617554813
2875943	1712559.0	932	1358.3075852470424	941.500347947112	586.9699074074074	801.0162037037037	784.026535290001
2875913	1712559.0	932	476.3057553956834	472.5894141829394	586.9699074074074	801.0162037037037	346.56992168304276
2875919	1712559.0	932	1340.0004359197908	617.7397558849171	586.9699074074074	801.0162037037037	775.0130535653653
2875918	1712559.0	932	496.88686320144814	530.6797258856994	586.9699074074074	801.0162037037037	284.95046252367644
2875906	1712559.0	932	926.387211740042	441.8299790356394	586.9699074074074	801.0162037037037	494.18503667323785
2875908	1712559.0	932	1349.0594091201028	458.67726396917146	586.9699074074074	801.0162037037037	835.4497939907988
2875931	1712559.0	932	888.4524830296534	703.017327617006	586.9699074074074	801.0162037037037	317.0102886628118
2875925	1712559.0	932	974.5124465188642	663.9963049397122	586.9699074074074	801.0162037037037	411.05190946916844
2875883	1712559.0	932	556.9754022988506	85.76758620689655	586.9699074074074	801.0162037037037	715.8772626419986
2875887	1712559.0	932	985.6292517006802	138.36332714904142	586.9699074074074	801.0162037037037	773.329236223816
2875884	1712559.0	932	1192.8765903307888	115.05131467345208	586.9699074074074	801.0162037037037	915.24353993541
2875899	1712559.0	932	1092.5314153439151	427.7162698412698	586.9699074074074	801.0162037037037	628.4467192441481
2875902	1712559.0	932	1012.338629283489	445.57632398753896	586.9699074074074	801.0162037037037	554.3248665206469
2875889	1712559.0	932	1247.090050835149	194.23057371096587	586.9699074074074	801.0162037037037	896.6311418441509
2875888	1712559.0	932	1205.5135313531357	186.6815181518152	586.9699074074074	801.0162037037037	871.781693198505
2875895	1712559.0	932	1069.4470260223047	234.4123296158612	586.9699074074074	801.0162037037037	744.1936039219132
2875892	1712559.0	932	992.9866760168304	224.8805516596541	586.9699074074074	801.0162037037037	704.8275717849438
2876073	1712626.0	933	888.4861543786777	702.5699203876775	586.9132420091324	800.9543378995434	317.21556563983205
2876091	1712626.0	933	1365.5864045864046	946.2391482391482	586.9132420091324	800.9543378995434	792.1108320389931
2876095	1712626.0	933	840.7725450901804	974.9602538410154	586.9132420091324	800.9543378995434	307.770376325315
2876080	1712626.0	933	1176.7879781420763	810.8065573770492	586.9132420091324	800.9543378995434	589.9570073798117
2876084	1712626.0	933	1214.3705793829947	862.0455229495861	586.9132420091324	800.9543378995434	630.4243357573654
2876039	1712626.0	933	477.83704115684094	477.9200964034112	586.9132420091324	800.9543378995434	340.952692864202
2876061	1712626.0	933	974.6147286821704	663.8248062015505	586.9132420091324	800.9543378995434	411.2383144019957
2876051	1712626.0	933	1340.370655270655	617.482621082621	586.9132420091324	800.9543378995434	775.4740127628353
2876048	1712626.0	933	500.50083125519535	531.3370739817124	586.9132420091324	800.9543378995434	283.12642712195634
2876011	1712626.0	933	1090.827562797013	428.7165648336728	586.9132420091324	800.9543378995434	626.4907041546182
2876014	1712626.0	933	1012.1500302480338	445.40411373260736	586.9132420091324	800.9543378995434	554.2944055074836
2876001	1712626.0	933	1069.133644859813	234.8295950155763	586.9132420091324	800.9543378995434	743.6623840365402
2876025	1712626.0	933	926.1434892541088	441.8093131057733	586.9132420091324	800.9543378995434	494.0266283106666
2876030	1712626.0	933	1345.7565143824029	453.02825719120136	586.9132420091324	800.9543378995434	834.8027729130044
2875979	1712626.0	933	1245.8463979096678	192.2551325121314	586.9132420091324	800.9543378995434	897.0549741149123
2875976	1712626.0	933	1032.4273579379028	122.46895137668425	586.9132420091324	800.9543378995434	811.6805080922342
2875980	1712626.0	933	1202.571264367816	198.12364532019703	586.9132420091324	800.9543378995434	861.6493744037069
2875971	1712626.0	933	1192.5474467229594	115.39666264575794	586.9132420091324	800.9543378995434	914.7579548813579
2875968	1712626.0	933	544.0297450424929	86.89707271010387	586.9132420091324	800.9543378995434	715.3438140376342
2875988	1712626.0	933	992.887067395264	225.0	586.9132420091324	800.9543378995434	704.6546290516728
2876298	1712831.0	934	1366.0597552195825	931.2710583153348	586.8603603603603	801.1114864864865	789.9957032083447
2876303	1712831.0	934	828.7220385674931	978.8680440771348	586.8603603603603	801.1114864864865	300.1574006278174
2876264	1712831.0	934	1340.1602339181288	617.537134502924	586.8603603603603	801.1114864864865	775.3452406562736
2876269	1712831.0	934	974.5877192982456	663.7179337231969	586.8603603603603	801.1114864864865	411.3508152536792
2876259	1712831.0	934	475.2279061239457	485.8619361936194	586.8603603603603	801.1114864864865	334.43098510559713
2876262	1712831.0	934	500.40352220520674	533.9111791730475	586.8603603603603	801.1114864864865	280.8394364974098
2876282	1712831.0	934	1176.053618594823	809.2263602746962	586.8603603603603	801.1114864864865	589.2491380778939
2876287	1712831.0	934	1213.1076466221234	862.5838901262065	586.8603603603603	801.1114864864865	629.2571175278571
2876276	1712831.0	934	888.5044398907104	702.8367486338798	586.8603603603603	801.1114864864865	317.24923138710784
2876233	1712831.0	934	992.372330547818	224.855617455896	586.8603603603603	801.1114864864865	704.6352138216728
2876232	1712831.0	934	1200.0437398373983	225.37934959349596	586.8603603603603	801.1114864864865	841.1072168982088
2876239	1712831.0	934	1069.0926628716004	234.4528779253637	586.8603603603603	801.1114864864865	744.0765903062129
2876227	1712831.0	934	1192.5260104041615	115.3703481392557	586.8603603603603	801.1114864864865	914.9162740189597
2876226	1712831.0	934	1058.5754039497308	115.2277079593058	586.8603603603603	801.1114864864865	832.4371687972878
2876225	1712831.0	934	536.2814661134163	98.85085292761642	586.8603603603603	801.1114864864865	704.0796986064497
2876230	1712831.0	934	1244.965913370998	193.70941619585687	586.8603603603603	801.1114864864865	895.5669678459451
2876251	1712831.0	934	926.2945879458796	441.8107831078311	586.8603603603603	801.1114864864865	494.2798704225922
2876253	1712831.0	934	1344.5847744998305	452.7302475415395	586.8603603603603	801.1114864864865	833.9758842027863
2876246	1712831.0	934	1011.8142329020332	445.0258780036969	586.8603603603603	801.1114864864865	554.4210984051048
2876245	1712831.0	934	1092.3526984126984	429.7685714285714	586.8603603603603	801.1114864864865	627.2304715121302
2876206	1712693.0	935	888.6430541192692	702.4858669424336	587.0102739726027	801.0696347031964	317.33435572738614
2876195	1712693.0	935	1340.214657415438	617.490459670425	587.0102739726027	801.0696347031964	775.2536080168958
2876193	1712693.0	935	494.5859990727863	541.5818266110338	587.0102739726027	801.0696347031964	275.45629261142653
2876192	1712693.0	935	466.1731904318111	505.4655172413793	587.0102739726027	801.0696347031964	319.34839128923755
2876199	1712693.0	935	974.763201320132	663.8560231023101	587.0102739726027	801.0696347031964	411.31485248546176
2876219	1712693.0	935	1377.6266968325792	914.9177978883862	587.0102739726027	801.0696347031964	798.7713892951768
2876221	1712693.0	935	851.9931506849315	984.2431506849316	587.0102739726027	801.0696347031964	322.13112533229736
2876211	1712693.0	935	1173.797461368653	807.4304635761589	587.0102739726027	801.0696347031964	586.8216623780335
2876214	1712693.0	935	1213.78122605364	862.4827586206897	587.0102739726027	801.0696347031964	629.7724971462911
2876171	1712693.0	935	1198.5038274182325	232.24077940153092	587.0102739726027	801.0696347031964	835.159046247699
2876170	1712693.0	935	991.7040911204092	224.20385867038584	587.0102739726027	801.0696347031964	704.663898036219
2876175	1712693.0	935	1069.109269490485	234.7025782688766	587.0102739726027	801.0696347031964	743.7681655552535
2876163	1712693.0	935	536.2370071684587	98.27105734767024	587.0102739726027	801.0696347031964	704.6302327851937
2876167	1712693.0	935	1243.6090196078433	194.16627450980397	587.0102739726027	801.0696347031964	894.1216927151482
2876165	1712693.0	935	1192.6075268817203	115.3068498606133	587.0102739726027	801.0696347031964	914.8872224521034
2876164	1712693.0	935	1092.922181372549	108.0906862745098	587.0102739726027	801.0696347031964	858.0015623612697
2876187	1712693.0	935	1344.5758463541667	452.8069661458333	587.0102739726027	801.0696347031964	833.7820355275727
2876186	1712693.0	935	925.7751650165015	441.96823432343234	587.0102739726027	801.0696347031964	493.6754674466742
2876183	1712693.0	935	1011.1660611565244	445.0758401453225	587.0102739726027	801.0696347031964	553.7505878690567
2876182	1712693.0	935	1101.008447043535	429.09876543209873	587.0102739726027	801.0696347031964	634.473363906281
2876330	1713276.0	936	1101.7315124489037	422.5735785953177	586.9616265750286	801.1758304696449	639.0052429572968
2876461	1713276.0	936	1337.8231850117097	953.6151444184233	586.9616265750286	801.1758304696449	766.1793682781699
2876450	1713276.0	936	1167.2243066884175	803.9486133768353	586.9616265750286	801.1758304696449	580.2693049416138
2876453	1713276.0	936	1218.083519761372	857.7621178225205	586.9616265750286	801.1758304696449	633.6535741045705
2876452	1713276.0	936	876.8688999172871	840.3444995864351	586.9616265750286	801.1758304696449	292.54129926751125
2876340	1713276.0	936	1012.2602286401924	445.1516245487365	586.9616265750286	801.1758304696449	554.6459556511667
2876297	1713276.0	936	672.0598983158565	151.4787098824277	586.9616265750286	801.1758304696449	655.2465676007749
2876301	1713276.0	936	1243.8021844660195	194.4559061488673	586.9616265750286	801.1758304696449	894.1748067678703
2876428	1713276.0	936	1340.385738831615	618.3261741122566	586.9616265750286	801.1758304696449	775.2947115514463
2876291	1713276.0	936	1193.0652342237709	115.2057684862563	586.9616265750286	801.1758304696449	915.3777958538838
2876295	1713276.0	936	1100.322541966427	114.0695443645084	586.9616265750286	801.1758304696449	857.7030242786184
2876445	1713276.0	936	888.5512005649717	702.4484463276837	586.9616265750286	801.1758304696449	317.33793898453075
2876307	1713276.0	936	1200.0636363636363	233.3655971479501	586.9616265750286	801.1758304696449	835.6449817187126
2876306	1713276.0	936	990.8348017621146	223.81375428291727	586.9616265750286	801.1758304696449	704.5995377903304
2876311	1713276.0	936	1069.0215355805244	234.4319600499376	586.9616265750286	801.1758304696449	744.0298183061595
2876436	1713276.0	936	974.7223557692308	664.4615384615385	586.9616265750286	801.1758304696449	411.1559080744155
2876396	1713276.0	936	467.83361896600974	510.11839474435874	586.9616265750286	801.1758304696449	314.49310499257933
2876410	1713276.0	936	476.7854030501089	551.0183006535948	586.9616265750286	801.1758304696449	273.34518461805953
2876377	1713276.0	936	1344.4076265614726	453.6847468770545	586.9616265750286	801.1758304696449	833.3513641146913
2876368	1713276.0	936	925.8074352548036	441.8249791144528	586.9616265750286	801.1758304696449	493.9124582651789
2876335	1713123.0	937	1200.3649592549475	232.87873496313543	586.9132420091324	800.9543378995434	836.0818740072068
2876332	1713123.0	937	990.676851851852	223.8398148148148	586.9132420091324	800.9543378995434	704.3338877184156
2876323	1713123.0	937	1124.5897435897436	127.65034965034964	586.9132420091324	800.9543378995434	861.6462620729202
2876321	1713123.0	937	770.0001797914418	133.13574253865517	586.9132420091324	800.9543378995434	692.4611924839492
2876326	1713123.0	937	1244.9231849177695	195.37765744083435	586.9132420091324	800.9543378995434	894.2595824938177
2876338	1713123.0	937	1069.1564245810057	234.50372439478585	586.9132420091324	800.9543378995434	743.9252547648623
2876419	1713123.0	937	910.6768888888888	848.5848888888888	586.9132420091324	800.9543378995434	327.2484811705445
2876417	1713123.0	937	1223.8740932642488	841.1500863557859	586.9132420091324	800.9543378995434	638.2278779758841
2876318	1713123.0	937	1192.563063063063	115.4349784567176	586.9132420091324	800.9543378995434	914.7395792866735
2876432	1713123.0	937	1278.1750250752257	958.6527917084588	586.9132420091324	800.9543378995434	709.0216181904732
2876392	1713123.0	937	974.9325730292118	663.8185274109644	586.9132420091324	800.9543378995434	411.5400730957185
2876386	1713123.0	937	1340.1404886561954	617.4941826643397	586.9132420091324	800.9543378995434	775.2476466590792
2876409	1713123.0	937	1164.4064039408868	800.5131362889983	586.9132420091324	800.9543378995434	577.4933304695359
2876402	1713123.0	937	888.121162874684	702.737269772481	586.9132420091324	800.9543378995434	316.816672641489
2876360	1713123.0	937	1012.4294985250737	444.8244837758113	586.9132420091324	800.9543378995434	554.8806696556755
2876367	1713123.0	937	926.0038759689922	441.8540051679586	586.9132420091324	800.9543378995434	493.8982759711098
2876357	1713123.0	937	1107.56352851129	415.4181017986989	586.9132420091324	800.9543378995434	647.8540809330331
2876376	1713123.0	937	470.7369888475836	513.3131970260223	586.9132420091324	800.9543378995434	310.2166141934972
2876381	1713123.0	937	475.59839080459767	566.4455172413793	586.9132420091324	800.9543378995434	259.5869470238646
2876369	1713123.0	937	1344.5287863918877	453.6854759568204	586.9132420091324	800.9543378995434	833.4128482123207
2876584	1713453.0	938	974.9484556758924	664.2509025270758	587.0172413793103	801.2149425287357	411.39977549726126
2876578	1713453.0	938	478.3494665625813	556.6878740567265	587.0172413793103	801.2149425287357	267.5858226796293
2876581	1713453.0	938	1340.4817158931082	617.8476793248946	587.0172413793103	801.2149425287357	775.4561674067854
2876600	1713453.0	938	971.2159891598916	809.3666666666667	587.0172413793103	801.2149425287357	384.28521751765004
2876604	1713453.0	938	1313.3545909253305	957.312075741336	587.0172413793103	801.2149425287357	742.9214361846949
2876592	1713453.0	938	888.2525879917184	702.5955831608006	587.0172413793103	801.2149425287357	316.96768303857027
2876597	1713453.0	938	1163.5142076502732	794.784699453552	587.0172413793103	801.2149425287357	576.5328265984771
2876596	1713453.0	938	1224.014695340502	805.65770609319	587.0172413793103	801.2149425287357	637.0129468865841
2876555	1713453.0	938	1201.0330296127563	232.0053151100987	587.0172413793103	801.2149425287357	837.266378248884
2876554	1713453.0	938	990.2672530446548	223.64388813712225	587.0172413793103	801.2149425287357	704.4138661178814
2876559	1713453.0	938	1069.188534832865	234.40752889721963	587.0172413793103	801.2149425287357	744.1503882807039
2876546	1713453.0	938	1192.505503144654	115.3812893081761	587.0172413793103	801.2149425287357	914.8682063693526
2876545	1713453.0	938	760.8629430237775	76.78712427097354	587.0172413793103	801.2149425287357	744.9952965260643
2876551	1713453.0	938	1246.6180555555557	194.80555555555557	587.0172413793103	801.2149425287357	895.9941845074408
2876549	1713453.0	938	1161.2031425364758	147.09259259259258	587.0172413793103	801.2149425287357	870.3823859509383
2876569	1713453.0	938	1012.2631499849714	444.89224526600543	587.0172413793103	801.2149425287357	554.7972128358628
2876574	1713453.0	938	1345.1407599309152	452.7877374784111	587.0172413793103	801.2149425287357	834.3577090194867
2876573	1713453.0	938	926.1936114732724	441.912863972186	587.0172413793103	801.2149425287357	494.1038288509545
2876566	1713453.0	938	1107.266816143498	412.8834080717489	587.0172413793103	801.2149425287357	649.2002778003381
2876475	1712918.0	939	990.6238615664844	223.844262295082	586.951048951049	800.962703962704	704.2850526297722
2876473	1712918.0	939	1245.4440030268636	194.22228528187668	586.951048951049	800.962703962704	895.4032087436802
2876472	1712918.0	939	1179.514624306606	163.33610690872416	586.951048951049	800.962703962704	870.4592282863106
2876477	1712918.0	939	1199.6265322261763	230.37781731909843	586.951048951049	800.962703962704	837.2206164879764
2876467	1712918.0	939	710.3036858974358	80.35616987179486	586.951048951049	800.962703962704	731.0879906113489
2876469	1712918.0	939	1192.4371980676328	115.390499194847	586.951048951049	800.962703962704	914.6708286166618
2876526	1712918.0	939	888.2520325203252	702.7862466124661	586.951048951049	800.962703962704	316.8925677223376
2876517	1712918.0	939	974.6878212732306	663.8914590747331	586.951048951049	800.962703962704	411.252149886127
2876541	1712918.0	939	1298.770332187858	956.1345933562428	586.951048951049	800.962703962704	728.5362086030626
2876531	1712918.0	939	1162.0030005455535	794.0619203491543	586.951048951049	800.962703962704	575.0933557668089
2876529	1712918.0	939	1033.0020703933749	773.4472049689441	586.951048951049	800.962703962704	446.8988883568831
2876532	1712918.0	939	1240.0703380588875	806.1604870956015	586.951048951049	800.962703962704	653.1399717933554
2876493	1712918.0	939	1110.113120567376	410.4609929078014	586.951048951049	800.962703962704	652.8323977214163
2876482	1712918.0	939	1069.4556167737987	233.76232017141103	586.951048951049	800.962703962704	744.6656520498368
2876504	1712918.0	939	1345.443014074837	453.19447305183655	586.951048951049	800.962703962704	834.4176433826291
2876511	1712918.0	939	1339.971356485604	618.1580587711487	586.951048951049	800.962703962704	774.8916839552779
2876509	1712918.0	939	480.1437231130231	561.531025941859	586.951048951049	800.962703962704	262.17424223700516
2876498	1712918.0	939	1012.4844483568074	445.181338028169	586.951048951049	800.962703962704	554.6702212631072
2876503	1712918.0	939	926.1975630983464	441.7902523933855	586.951048951049	800.962703962704	494.0577368358955
2876832	1713017.0	940	1279.2955758962623	975.7879481311976	586.8266219239374	801.1498881431767	714.1510373946854
2876808	1713017.0	940	975.2401411374016	663.4572436695723	586.8266219239374	801.1498881431767	412.0974717829782
2876815	1713017.0	940	1082.162119145066	698.0075034106412	586.8266219239374	801.1498881431767	505.96008373745957
2876801	1713017.0	940	1340.1855995410212	617.547619047619	586.8266219239374	801.1498881431767	775.4092741083869
2876827	1713017.0	940	1253.393609671848	807.9739205526771	586.8266219239374	801.1498881431767	666.6019176192409
2876824	1713017.0	940	1158.815731573157	794.1523652365236	586.8266219239374	801.1498881431767	572.0319107218899
2876817	1713017.0	940	888.3018200202224	702.5792045837546	586.8266219239374	801.1498881431767	317.18050810944544
2876776	1713017.0	940	1069.054603174603	234.4711111111111	586.8266219239374	801.1498881431767	744.0891493898092
2876770	1713017.0	940	990.3742569730224	223.73639689071788	586.8266219239374	801.1498881431767	704.4551324492304
2876768	1713017.0	940	1245.1647897897897	194.21846846846847	586.8266219239374	801.1498881431767	895.4188357731391
2876772	1713017.0	940	1198.9245385450597	231.528230184582	586.8266219239374	801.1498881431767	836.1415506643697
2876793	1713017.0	940	1345.3360291785602	452.7603869330797	586.8266219239374	801.1498881431767	834.6926173431627
2876792	1713017.0	940	925.580701754386	441.8723684210526	586.8266219239374	801.1498881431767	493.79617533903115
2876798	1713017.0	940	481.78012519561815	571.2927751695357	586.8266219239374	801.1498881431767	252.72328515487038
2876784	1713017.0	940	1111.0820456217807	408.8428991905813	586.8266219239374	801.1498881431767	654.7889147333337
2876788	1713017.0	940	1012.4168157423971	445.0533691115087	586.8266219239374	801.1498881431767	554.9159791724376
2876763	1713017.0	940	643.4580446497305	94.94264819091607	586.8266219239374	801.1498881431767	708.4742647414494
2876767	1713017.0	940	1186.111699445285	174.23474533535048	586.8266219239374	801.1498881431767	867.274581906748
2876764	1713017.0	940	1193.5523627075352	114.58173690932313	586.8266219239374	801.1498881431767	916.2379335184049
2876679	1713134.0	941	1216.486559139785	952.410394265233	586.9616265750286	801.1758304696449	647.4361234956718
2876648	1713134.0	941	1098.9274128142742	630.1735604217356	586.9616265750286	801.1758304696449	539.769156807896
2876654	1713134.0	941	974.8866666666668	663.935	586.9616265750286	801.1758304696449	411.48618722637207
2876640	1713134.0	941	1346.060450819672	452.343237704918	586.9616265750286	801.1758304696449	835.4131928241029
2876646	1713134.0	941	1339.7691158900836	618.1140979689367	586.9616265750286	801.1758304696449	774.7455800938767
2876644	1713134.0	941	482.5426272814601	571.6078290105668	586.9616265750286	801.1758304696449	252.1999102049514
2876666	1713134.0	941	1155.7872807017543	798.1277412280702	586.9616265750286	801.1758304696449	568.8338207602656
2876670	1713134.0	941	1259.9559819413091	807.7765237020316	586.9616265750286	801.1758304696449	673.0267242138484
2876662	1713134.0	941	888.215644820296	702.2921071176886	586.9616265750286	801.1758304696449	317.06777548793275
2876619	1713134.0	941	1201.0856950067478	230.52834008097167	586.9616265750286	801.1758304696449	838.3238811545439
2876618	1713134.0	941	990.1230104592996	223.6587085038654	586.9616265750286	801.1758304696449	704.3189104511661
2876611	1713134.0	941	1193.5456397718012	114.7518337408313	586.9616265750286	801.1758304696449	916.0360628005104
2876610	1713134.0	941	547.2356060606061	111.5681818181818	586.9616265750286	801.1758304696449	690.7509433830055
2876615	1713134.0	941	1243.5594254230616	194.4779614325069	586.9616265750286	801.1758304696449	893.9815287500554
2876614	1713134.0	941	1187.1592702169626	175.2347140039448	586.9616265750286	801.1758304696449	867.2021060373742
2876635	1713134.0	941	1012.5182149362478	444.777474195507	586.9616265750286	801.1758304696449	555.0839560395773
2876639	1713134.0	941	925.506230529595	442.0042278593681	586.9616265750286	801.1758304696449	493.57541367899273
2876624	1713134.0	941	1069.179510703364	234.80703363914373	586.9616265750286	801.1758304696449	743.8465579650403
2876631	1713134.0	941	1105.682783882784	408.2978021978022	586.9616265750286	801.1758304696449	650.7109835691018
2877108	1713314.0	942	1193.309523809524	114.99757869249396	586.9132420091324	800.9543378995434	915.5616451573197
2877196	1713314.0	942	1259.8255555555556	816.525925925926	586.9132420091324	800.9543378995434	673.0924573014195
2877187	1713314.0	942	888.070889117748	703.0640233436319	586.9132420091324	800.9543378995434	316.6677155882057
2877191	1713314.0	942	1162.29173290938	805.2064122946475	586.9132420091324	800.9543378995434	575.39420220168
2877204	1713314.0	942	1103.0497225778915	960.8704652155355	586.9132420091324	800.9543378995434	540.3425157709225
2877162	1713314.0	942	484.20217948717954	571.416282051282	586.9132420091324	800.9543378995434	251.4702396845163
2877165	1713314.0	942	1090.6378648233483	569.1847158218126	586.9132420091324	800.9543378995434	554.4868378486348
2877154	1713314.0	942	926.1715360779106	441.91257193448433	586.9132420091324	800.9543378995434	493.97082889758354
2877152	1713314.0	942	1012.6624165148754	444.7480267152398	586.9132420091324	800.9543378995434	555.108363943339
2877156	1713314.0	942	1346.015873015873	452.4628571428572	586.9132420091324	800.9543378995434	835.2742762478343
2877180	1713314.0	942	974.8955773955774	663.9742014742014	586.9132420091324	800.9543378995434	411.45333920995853
2877174	1713314.0	942	1340.016753321779	617.9113229347198	586.9132420091324	800.9543378995434	775.0288020963159
2877131	1713314.0	942	1244.0066991473811	196.1366220056841	586.9132420091324	800.9543378995434	893.0712630428551
2877128	1713314.0	942	1182.4079254079254	175.74825174825176	586.9132420091324	800.9543378995434	863.4214313513679
2877134	1713314.0	942	990.0555555555557	223.743537414966	586.9132420091324	800.9543378995434	704.0568394438117
2877121	1713314.0	942	497.6630630630631	169.45765765765765	586.9132420091324	800.9543378995434	637.7724136386175
2877149	1713314.0	942	1109.6870855148345	395.71116928446776	586.9132420091324	800.9543378995434	661.448801618773
2877136	1713314.0	942	1210.7915470494418	239.13795853269536	586.9132420091324	800.9543378995434	839.5604704992031
2877140	1713314.0	942	1068.982605945604	234.651486401012	586.9132420091324	800.9543378995434	743.7000680795196
2877226	1713384.0	943	1213.3825492158826	246.6518184851518	587.0110336817654	800.9947735191638	836.4432959073481
2877224	1713384.0	943	1069.0626000640411	234.4221902017291	587.0110336817654	800.9947735191638	743.8939472926212
2877229	1713384.0	943	1126.2791952894995	383.57491004252535	587.0110336817654	800.9947735191638	681.9453735810814
2877218	1713384.0	943	990.172570390554	223.74386920980928	587.0110336817654	800.9947735191638	704.100725185935
2877243	1713384.0	943	1081.588181485547	492.70819612147824	587.0110336817654	800.9947735191638	582.7925608081342
2877245	1713384.0	943	484.8588606744592	570.2971248152627	587.0110336817654	800.9947735191638	252.30234158172846
2877234	1713384.0	943	1012.2765667574932	444.514229488344	587.0110336817654	800.9947735191638	554.9136436371809
2877239	1713384.0	943	1345.99114331723	451.7209339774557	587.0110336817654	800.9947735191638	835.4896898289461
2877238	1713384.0	943	925.6122807017543	441.8828947368421	587.0110336817654	800.9947735191638	493.57081150130875
2877211	1713384.0	943	470.19286898839135	188.98623548922052	587.0110336817654	800.9947735191638	623.0577294471813
2877208	1713384.0	943	1192.8611467693624	114.96769362430466	587.0110336817654	800.9947735191638	915.2527049276181
2877215	1713384.0	943	1245.6148105625718	195.1012246460008	587.0110336817654	800.9947735191638	894.9111282623426
2877212	1713384.0	943	1182.5122863247864	182.346688034188	587.0110336817654	800.9947735191638	858.6892310805074
2877258	1713384.0	943	888.103648424544	702.8323383084577	587.0110336817654	800.9947735191638	316.69011089571353
2877263	1713384.0	943	1170.4319938176195	815.3371973209685	587.0110336817654	800.9947735191638	583.5972257013842
2877248	1713384.0	943	1340.4535495179666	617.3796377446683	587.0110336817654	800.9947735191638	775.4934833736971
2877255	1713384.0	943	975.7464124641248	665.2535875358753	587.0110336817654	800.9947735191638	411.7534022800712
2877275	1713384.0	943	1053.1898940505298	966.241238793806	587.0110336817654	800.9947735191638	494.599963748971
2877269	1713384.0	943	1280.8738636363637	814.9340909090909	587.0110336817654	800.9947735191638	694.0028323875205
2877096	1713968.0	944	486.39154771900365	570.9345088161209	586.8942528735632	800.9011494252874	250.9690210692345
2877100	1713968.0	944	1340.251269035533	618.1813310772702	586.8942528735632	800.9011494252874	775.1988943604077
2877090	1713968.0	944	1346.2423804940647	453.3777670837344	586.8942528735632	800.9011494252874	835.0940546997533
2877088	1713968.0	944	925.7835443037976	442.1206751054852	586.8942528735632	800.9011494252874	493.52748717698444
2877114	1713968.0	944	1290.296565882792	805.3518103770064	586.8942528735632	800.9011494252874	703.4163932761592
2877106	1713968.0	944	887.1905270655271	702.5512820512821	586.8942528735632	800.9011494252874	315.9913744171818
2877104	1713968.0	944	976.7166666666668	667.6257936507936	586.8942528735632	800.9011494252874	411.97552688515316
2877059	1713968.0	944	479.8057665260197	263.2338959212377	586.8942528735632	800.9011494252874	548.2280724286162
2877085	1713968.0	944	1017.9307936507936	446.7247619047619	586.8942528735632	800.9011494252874	557.8829742538218
2877084	1713968.0	944	1086.7827282728272	434.436927026036	586.8942528735632	800.9011494252874	619.8261967162153
2877074	1713968.0	944	1129.3632724943966	382.1314441242395	586.8942528735632	800.9011494252874	685.3033659090802
2877036	1713968.0	944	989.925850340136	223.3934240362812	586.8942528735632	800.9011494252874	704.2369213840192
2877026	1713968.0	944	1181.3183831672204	188.62236987818383	586.8942528735632	800.9011494252874	853.3612075546096
2877049	1713968.0	944	1068.8415902140673	234.81957186544344	586.8942528735632	800.9011494252874	743.4524789266919
2877052	1713968.0	944	1207.808737151248	257.1776798825257	586.8942528735632	800.9011494252874	825.3302418531879
2877129	1713968.0	944	1060.1803708182183	971.0606610237808	586.8942528735632	800.9011494252874	502.9453338351592
2877120	1713968.0	944	1180.6473577235772	831.724593495935	586.8942528735632	800.9011494252874	594.5526336863777
2877019	1713968.0	944	1246.8577701412753	195.5267277586865	586.8942528735632	800.9011494252874	895.5612957986411
2877009	1713968.0	944	1192.7991452991453	114.98974358974358	586.8942528735632	800.9011494252874	915.2022701679384
2876843	1713775.0	945	1181.236446591519	190.76247987117551	586.7673267326733	801.2414741474147	852.1021868991297
2876842	1713775.0	945	1249.1023727516265	196.4923459624952	586.7673267326733	801.2414741474147	896.8886336805418
2876838	1713775.0	945	1192.749483684428	114.6755472945064	586.7673267326733	801.2414741474147	915.7440398164185
2876849	1713775.0	945	990.0762863534676	223.52595078299777	586.7673267326733	801.2414741474147	704.5660670559075
2876855	1713775.0	945	1208.5722983257228	255.2347792998478	586.7673267326733	801.2414741474147	827.5051259757835
2876853	1713775.0	945	1068.675029868578	234.71236559139783	586.7673267326733	801.2414741474147	743.7676150404764
2876904	1713775.0	945	887.3603696098562	702.7932922655715	586.7673267326733	801.2414741474147	316.3040024122433
2876909	1713775.0	945	1314.3192513368983	798.0465240641711	586.7673267326733	801.2414741474147	727.558939675231
2876901	1713775.0	945	978.2462311557788	668.6402847571189	586.7673267326733	801.2414741474147	413.3265150411186
2876913	1713775.0	945	1198.1909560723514	852.7	586.7673267326733	801.2414741474147	613.585229937802
2876916	1713775.0	945	1122.170263788969	961.810551558753	586.7673267326733	801.2414741474147	558.9621933809442
2876866	1713775.0	945	1077.293489318413	380.5681586978637	586.7673267326733	801.2414741474147	646.2058143597975
2876864	1713775.0	945	472.7884764114463	340.2731374065481	586.7673267326733	801.2414741474147	474.8504878361079
2876870	1713775.0	945	1127.654748391979	376.1197502837685	586.7673267326733	801.2414741474147	687.9590707375329
2876891	1713775.0	945	486.6459319845028	571.1504520017219	586.7673267326733	801.2414741474147	250.93061223846064
2876895	1713775.0	945	1340.163695781343	617.9884135472371	586.7673267326733	801.2414741474147	775.3629944194215
2876882	1713775.0	945	925.8902538902538	442.14660114660114	586.7673267326733	801.2414741474147	493.9164783031602
2876881	1713775.0	945	1015.6538204871538	446.7242242242242	586.7673267326733	801.2414741474147	556.4405673727555
2876884	1713775.0	945	1346.5006640106242	453.054780876494	586.7673267326733	801.2414741474147	835.7204778766827
2876718	1713531.0	946	1015.5876645876648	447.6143451143451	586.8603603603603	801.1114864864865	555.6683636381392
2876707	1713531.0	946	1080.0865633074934	308.9204503506829	586.8603603603603	801.1114864864865	696.7955965174309
2876710	1713531.0	946	1127.365051903114	376.2812379853902	586.8603603603603	801.1114864864865	687.4780444648617
2876735	1713531.0	946	486.672283123562	573.7529435647584	586.8603603603603	801.1114864864865	248.45433757513254
2876723	1713531.0	946	473.3677052423343	464.8639960435213	586.8603603603603	801.1114864864865	354.88442850445153
2876721	1713531.0	946	926.46690647482	441.7163069544365	586.8603603603603	801.1114864864865	494.4668858828334
2876724	1713531.0	946	1346.8396164021162	453.5244708994709	586.8603603603603	801.1114864864865	835.6944435728102
2876684	1713531.0	946	1193.1244249268088	114.71748222501046	586.8603603603603	801.1114864864865	915.8017498731556
2876699	1713531.0	946	1068.9293939393938	234.89818181818185	586.8603603603603	801.1114864864865	743.6316692551666
2876696	1713531.0	946	989.8915200721696	223.3001804239964	586.8603603603603	801.1114864864865	704.485642942627
2876702	1713531.0	946	1208.6381006432086	256.59231933409006	586.8603603603603	801.1114864864865	826.5038909210195
2876691	1713531.0	946	1182.0859872611466	191.38057324840764	586.8603603603603	801.1114864864865	852.0946740108024
2876690	1713531.0	946	1249.3444444444444	195.5174074074074	586.8603603603603	801.1114864864865	897.5685769234381
2876744	1713531.0	946	887.7572314049587	702.6752754820936	586.8603603603603	801.1114864864865	316.5890311450019
2876737	1713531.0	946	1339.7778735632182	618.2005747126436	586.8603603603603	801.1114864864865	774.8168708369186
2876742	1713531.0	946	980.3300194931774	667.616179337232	586.8603603603603	801.1114864864865	415.4989406592621
2876760	1713531.0	946	1139.3065942903097	976.1763168476076	586.8603603603603	801.1114864864865	579.5209540756507
2876752	1713531.0	946	1337.2830051057624	806.5339168490153	586.8603603603603	801.1114864864865	750.4422352837828
2876758	1713531.0	946	1220.8259493670887	867.9071729957807	586.8603603603603	801.1114864864865	637.4747303077165
2876960	1713684.0	947	1081.4075551384326	251.85022681057407	586.8942528735632	800.9011494252874	738.9183457872555
2876967	1713684.0	947	1212.0871626549963	264.59263311451497	586.8942528735632	800.9011494252874	823.7068647938033
2876986	1713684.0	947	1015.6506707946336	448.12435500516	586.8942528735632	800.9011494252874	555.2328633914318
2876990	1713684.0	947	926.415239350022	441.70553359683794	586.8942528735632	800.9011494252874	494.26307841910136
2876981	1713684.0	947	1135.6974148061104	379.9731688209949	586.8942528735632	800.9011494252874	691.6395559847406
2877070	1713684.0	947	1241.8519430760812	874.8929939792009	586.8942528735632	800.9011494252874	659.1239405573947
2876941	1713684.0	947	1192.9511027881815	114.84082397003743	586.8942528735632	800.9011494252874	915.414482894057
2876954	1713684.0	947	989.9248103525211	223.3893351182508	586.8942528735632	800.9011494252874	704.2396793180604
2876947	1713684.0	947	1249.8907776475185	195.3964439234076	586.8942528735632	800.9011494252874	897.8865965405988
2876949	1713684.0	947	1182.3411458333337	191.5078125	586.8942528735632	800.9011494252874	852.0077707535191
2877076	1713684.0	947	1177.4019607843136	969.3235294117648	586.8942528735632	800.9011494252874	614.0565537328931
2877032	1713684.0	947	980.8230769230768	668.3224852071006	586.8942528735632	800.9011494252874	415.6404944455139
2877054	1713684.0	947	1354.1446574369895	823.3157614483493	586.8942528735632	800.9011494252874	767.5777472900616
2877043	1713684.0	947	887.7977642276422	703.0165989159892	586.8942528735632	800.9011494252874	316.42425376955805
2877006	1713684.0	947	467.095695970696	514.3532509157509	586.8942528735632	800.9011494252874	310.58234395445135
2876993	1713684.0	947	1346.8059360730597	453.1908023483366	586.8942528735632	800.9011494252874	835.6843014724313
2877017	1713684.0	947	1340.0648229441028	617.623207491952	586.8942528735632	800.9011494252874	775.1494769524783
2877010	1713684.0	947	486.67139815471967	574.4283179559972	586.8942528735632	800.9011494252874	247.65815957022687
2876971	1713830.0	948	1346.666511627907	452.8255813953488	587.0110336817654	800.9947735191638	835.6424064860105
2876962	1713830.0	948	1017.3342900880214	436.22828166858017	587.0110336817654	800.9947735191638	564.1211736684471
2876966	1713830.0	948	926.2584602368864	442.1315566835872	587.0110336817654	800.9947735191638	493.8336003370471
2876985	1713830.0	948	458.7073034958807	501.3316633266533	587.0110336817654	800.9947735191638	325.975193519171
2876942	1713830.0	948	1162.5479102956167	413.0059463132857	587.0110336817654	800.9947735191638	694.1023169382308
2876931	1713830.0	948	1071.045291479821	241.01778774289983	587.0110336817654	800.9947735191638	740.1779430118034
2876930	1713830.0	948	989.839929639402	223.1930518909411	587.0110336817654	800.9947735191638	704.3620865258057
2876935	1713830.0	948	1221.961405330564	273.034094842506	587.0110336817654	800.9947735191638	825.7750617968943
2877031	1713830.0	948	1351.0345855694693	849.8828264758497	587.0110336817654	800.9947735191638	765.5860693357728
2876923	1713830.0	948	1250.953954496208	195.7094618996028	587.0110336817654	800.9947735191638	898.4378167474933
2876926	1713830.0	948	1117.7679874869657	216.3140424052833	587.0110336817654	800.9947735191638	789.6546722133905
2877053	1713830.0	948	1219.2095819459855	950.3719940806512	587.0110336817654	800.9947735191638	649.6064642920841
2876924	1713830.0	948	1182.8264876250655	196.5968931016324	587.0110336817654	800.9947735191638	848.7006851716718
2877042	1713830.0	948	1276.3282666666669	886.5736	587.0110336817654	800.9947735191638	694.6092305978938
2876919	1713830.0	948	1193.20553443177	114.68039712716518	587.0110336817654	800.9947735191638	915.6960172360068
2876992	1713830.0	948	488.4123552123552	575.4454311454311	587.0110336817654	800.9947735191638	246.15890242105286
2876999	1713830.0	948	1340.2212822796082	616.9526565746513	587.0110336817654	800.9947735191638	775.3690601270092
2877008	1713830.0	948	980.6232876712328	669.7975646879756	587.0110336817654	800.9947735191638	414.90157157543206
2877014	1713830.0	948	887.8717171717171	703.0949494949494	587.0110336817654	800.9947735191638	316.3882526485664
2877354	1713623.0	949	1223.3282710280373	986.0510124610591	586.8266219239374	801.1498881431767	662.8142840089189
2877347	1713623.0	949	1297.252599890531	882.3045977011494	586.8266219239374	801.1498881431767	715.0462621769516
2877327	1713623.0	949	1340.177092383435	617.6196061395888	586.8266219239374	801.1498881431767	775.383966660301
2877326	1713623.0	949	491.7125816340131	577.1061575369852	586.8266219239374	801.1498881431767	243.39735800581948
2877325	1713623.0	949	462.4854439592431	526.2554585152839	586.8266219239374	801.1498881431767	301.7079315796857
2877337	1713623.0	949	887.7530929657122	702.7926829268292	586.8266219239374	801.1498881431767	316.59261013426516
2877342	1713623.0	949	1354.4289558665232	866.954251883746	586.8266219239374	801.1498881431767	770.4177810522069
2877334	1713623.0	949	981.6614987080104	669.0073212747632	586.8266219239374	801.1498881431767	416.3607064837738
2877289	1713623.0	949	989.8822463768116	223.48958333333331	586.8266219239374	801.1498881431767	704.375797537151
2877292	1713623.0	949	1065.3242229367631	243.4828510182208	586.8266219239374	801.1498881431767	734.8145878184212
2877283	1713623.0	949	1106.284889821616	157.3870234347674	586.8266219239374	801.1498881431767	827.2046409836166
2877286	1713623.0	949	1191.2454545454543	207.05977961432507	586.8266219239374	801.1498881431767	847.5052697649613
2877285	1713623.0	949	1253.1804524566985	194.51237186284905	586.8266219239374	801.1498881431767	901.1306806587203
2877304	1713623.0	949	1018.114201183432	435.6136094674556	586.8266219239374	801.1498881431767	565.3545321757041
2877310	1713623.0	949	1346.2236704900938	452.5128606187	586.8266219239374	801.1498881431767	835.6025696059653
2877309	1713623.0	949	926.4579459938026	441.8603364320496	586.8266219239374	801.1498881431767	494.4071381546108
2877297	1713623.0	949	1222.1605316973416	274.0844580777096	586.8266219239374	801.1498881431767	825.498119003342
2877301	1713623.0	949	1146.4336917562723	433.5383512544803	586.8266219239374	801.1498881431767	669.5508305274523
2877278	1713623.0	949	1193.2641549595571	114.7711792252022	586.8266219239374	801.1498881431767	915.9051334773891
2877359	1714360.0	950	1193.0778603882693	114.87463857909954	586.9699074074074	801.0162037037037	915.509201514814
2877358	1714360.0	950	1077.741523809524	122.02457142857143	586.9699074074074	801.0162037037037	837.7866173230477
2877371	1714360.0	950	989.9384816753928	222.4240837696335	586.9699074074074	801.0162037037037	705.0904290212528
2877367	1714360.0	950	1190.8268503511615	207.40383576445169	586.9699074074074	801.0162037037037	846.7696563480662
2877366	1714360.0	950	1254.9148404459825	196.11745482506728	586.9699074074074	801.0162037037037	901.1397949080077
2877418	1714360.0	950	979.8931837073982	665.8187863674148	586.9699074074074	801.0162037037037	415.53224028072907
2877421	1714360.0	950	887.953141091658	702.8611397185032	586.9699074074074	801.0162037037037	316.58383336008654
2877409	1714360.0	950	494.8481798715204	579.6918629550321	586.9699074074074	801.0162037037037	239.7308417622361
2877413	1714360.0	950	1339.757889990983	618.251427712654	586.9699074074074	801.0162037037037	774.6565110197604
2877435	1714360.0	950	1166.574074074074	975.6396697902724	586.9699074074074	801.0162037037037	605.3382070590357
2877427	1714360.0	950	1290.6493886230728	886.1895268474217	586.9699074074074	801.0162037037037	708.8154253818777
2877425	1714360.0	950	1366.6467065868264	881.4085163007319	586.9699074074074	801.0162037037037	783.8104586590832
2877391	1714360.0	950	1124.7906885758998	430.1948356807512	586.9699074074074	801.0162037037037	653.2684590879169
2877376	1714360.0	950	1072.998389694042	248.34420289855072	586.9699074074074	801.0162037037037	735.9823544541136
2877380	1714360.0	950	1221.8400078523753	275.2534354142128	586.9699074074074	801.0162037037037	824.3097312044983
2877407	1714360.0	950	460.62227166772624	546.0882602246239	586.9699074074074	801.0162037037037	284.5206168689363
2877395	1714360.0	950	926.0687285223368	441.98668384879727	586.9699074074074	801.0162037037037	493.8524137926021
2877393	1714360.0	950	1020.4550949913644	441.2357512953368	586.9699074074074	801.0162037037037	563.3394907068628
2877399	1714360.0	950	1345.5497607655502	455.2856459330144	586.9699074074074	801.0162037037037	833.6504138410137
2877577	1713900.0	951	1091.5603048376408	966.2100728959576	587.0102739726027	801.0696347031964	530.8880277162108
2877571	1713900.0	951	1290.337048043586	891.4083704804359	587.0102739726027	801.0696347031964	709.104814753733
2877570	1713900.0	951	1390.2563352826512	873.7382066276803	587.0102739726027	801.0696347031964	806.526475917344
2877551	1713900.0	951	496.5063602197167	579.9618386816999	587.0102739726027	801.0696347031964	238.91340662690638
2877549	1713900.0	951	455.7118340703306	545.8166982522637	587.0102739726027	801.0696347031964	287.0424043370499
2877538	1713900.0	951	1024.770182992465	440.4691424470757	587.0102739726027	801.0696347031964	567.156462504338
2877540	1713900.0	951	925.7014327855036	442.05457227138646	587.0102739726027	801.0696347031964	493.562069157408
2877562	1713900.0	951	888.006734006734	702.790909090909	587.0102739726027	801.0696347031964	316.6347688758353
2877554	1713900.0	951	1340.203347889374	616.7919941775838	587.0102739726027	801.0696347031964	775.4083152725935
2877559	1713900.0	951	978.8036175710596	664.9388458225668	587.0102739726027	801.0696347031964	414.76935249524047
2877513	1713900.0	951	1187.7260416666666	205.46041666666665	587.0102739726027	801.0696347031964	845.9372164447873
2877512	1713900.0	951	1254.7038796516233	196.12549485352332	587.0102739726027	801.0696347031964	900.9839973068957
2877516	1713900.0	951	989.8584905660376	223.29739442946988	587.0102739726027	801.0696347031964	704.3489527524208
2877507	1713900.0	951	1031.7276008492568	97.06008492569002	587.0102739726027	801.0696347031964	832.7082003932974
2877509	1713900.0	951	1193.7999587968686	114.68541409147096	587.0102739726027	801.0696347031964	916.1424670398691
2877529	1713900.0	951	1222.8480684986062	275.4127837514934	587.0102739726027	801.0696347031964	824.987773182217
2877535	1713900.0	951	1109.9826432455038	427.35947302383937	587.0102739726027	801.0696347031964	642.7747536776182
2877534	1713900.0	951	1335.790277777778	438.7875	587.0102739726027	801.0696347031964	831.8171909882503
2877520	1713900.0	951	1074.4349775784754	248.1248131539612	587.0102739726027	801.0696347031964	737.1097729398168
2877481	1714464.0	952	1340.0395725014444	617.6779318313114	587.0102739726027	801.0696347031964	775.0391223190537
2877487	1714464.0	952	978.0088806278396	668.0749690210657	587.0102739726027	801.0696347031964	412.99817373232827
2877479	1714464.0	952	493.8574173712529	588.771329746349	587.0102739726027	801.0696347031964	231.8362029117588
2877477	1714464.0	952	455.65334632878495	540.1218323586745	587.0102739726027	801.0696347031964	292.1444813588968
2877476	1714464.0	952	542.8203512791142	539.3457426498663	587.0102739726027	801.0696347031964	265.4282293562605
2877496	1714464.0	952	1390.0318007662836	864.2613026819923	587.0102739726027	801.0696347031964	805.5040405832839
2877501	1714464.0	952	1301.012	911.3512	587.0102739726027	801.0696347031964	722.4683303885475
2877490	1714464.0	952	887.9130434782609	702.763630089717	587.0102739726027	801.0696347031964	316.5541774155582
2877450	1714464.0	952	1077.0090971507038	244.29299691040163	587.0102739726027	801.0696347031964	741.6866394291952
2877443	1714464.0	952	1251.0194996320824	193.878587196468	587.0102739726027	801.0696347031964	899.7717599109343
2877447	1714464.0	952	989.7699687639446	223.2389558232932	587.0102739726027	801.0696347031964	704.3462679699699
2877444	1714464.0	952	1184.7872154115587	206.91097489784005	587.0102739726027	801.0696347031964	842.8296297222887
2877465	1714464.0	952	926.362145390071	441.959219858156	587.0102739726027	801.0696347031964	494.0849954053603
2877459	1714464.0	952	1339.8814741035856	426.6656706507304	587.0102739726027	801.0696347031964	840.828979213292
2877457	1714464.0	952	1222.940947546531	275.1730964467005	587.0102739726027	801.0696347031964	825.2120882187538
2877462	1714464.0	952	1022.9507380707174	441.531239272228	587.0102739726027	801.0696347031964	565.0769381483861
2877461	1714464.0	952	1090.8933969769291	426.9156722354813	587.0102739726027	801.0696347031964	627.6060781086218
2877439	1714464.0	952	1193.4099326599326	114.82659932659934	587.0102739726027	801.0696347031964	915.7783845772926
2877437	1714464.0	952	980.5507246376812	100.9284420289855	587.0102739726027	801.0696347031964	803.1636047462183
2877505	1714464.0	952	1051.1031398320554	971.5832420591456	587.0102739726027	801.0696347031964	494.42600906018157
2877856	1714036.0	953	980.8027005239824	960.3923821039904	586.9132420091324	800.9543378995434	424.93457786918316
2877839	1714036.0	953	888.1196844993142	702.9502743484225	586.9132420091324	800.9543378995434	316.74929750533516
2877836	1714036.0	953	976.69391462307	669.2679382379655	586.9132420091324	800.9543378995434	411.42469614645444
2877830	1714036.0	953	1340.276531492666	617.7243313201035	586.9132420091324	800.9543378995434	775.3254034613801
2877829	1714036.0	953	492.8876755070203	586.9282371294852	586.9132420091324	800.9543378995434	233.7690718783779
2877828	1714036.0	953	460.7076813655761	536.4748696064486	586.9132420091324	800.9543378995434	293.0481746845602
2877855	1714036.0	953	1319.2671081677704	936.4652317880794	586.9132420091324	800.9543378995434	744.7854641707063
2877847	1714036.0	953	1384.2453655124168	876.0876180482686	586.9132420091324	800.9543378995434	800.8642362823824
2877801	1714036.0	953	1078.4667338709678	244.6364247311828	586.9132420091324	800.9543378995434	742.3708344712654
2877804	1714036.0	953	1222.96990990991	275.18	586.9132420091324	800.9543378995434	825.2313246446375
2877792	1714036.0	953	1193.581784386617	114.8097893432466	586.9132420091324	800.9543378995434	915.8826681534847
2877799	1714036.0	953	989.8786666666666	222.32222222222225	586.9132420091324	800.9543378995434	705.1214496543411
2877797	1714036.0	953	1183.243995313415	206.79408318687757	586.9132420091324	800.9543378995434	841.8056638064828
2877796	1714036.0	953	1252.885815602837	194.5563829787234	586.9132420091324	800.9543378995434	900.6874865963083
2877818	1714036.0	953	555.8255319148936	458.0379432624114	586.9132420091324	800.9543378995434	344.3226676096604
2877820	1714036.0	953	925.7711282711282	442.2589017589018	586.9132420091324	800.9543378995434	493.4441032073164
2877815	1714036.0	953	1012.3434937611408	442.3028520499109	586.9132420091324	800.9543378995434	556.4366876904563
2877814	1714036.0	953	1099.135387488329	428.43837535014006	586.9132420091324	800.9543378995434	633.3558783759883
2877813	1714036.0	953	1350.7987288135594	426.027895480226	586.9132420091324	800.9543378995434	850.9352937654203
2877791	1714036.0	953	930.4182674199624	100.95461393596986	586.9132420091324	800.9543378995434	779.740544047553
2877627	1714398.0	954	881.7452276064611	101.23458149779736	586.951048951049	800.962703962704	759.2911517575998
2877629	1714398.0	954	1192.8606138107416	115.15643648763852	586.951048951049	800.962703962704	915.1265690037325
2877707	1714398.0	954	888.056258790436	702.9314345991561	586.951048951049	800.962703962704	316.6614551306329
2877705	1714398.0	954	976.0622641509434	669.2589098532495	586.951048951049	800.962703962704	410.7960895348983
2877699	1714398.0	954	501.2761377613776	584.2237392373924	586.951048951049	800.962703962704	233.05786671459512
2877698	1714398.0	954	459.6123701605288	538.2736071765817	586.951048951049	800.962703962704	291.92584792447553
2877700	1714398.0	954	1340.245757837216	617.6328731665228	586.951048951049	800.962703962704	775.2823648811132
2877720	1714398.0	954	946.1778939217965	962.4694154084398	586.951048951049	800.962703962704	393.8633570029758
2877712	1714398.0	954	1373.7021505376342	886.0284178187404	586.951048951049	800.962703962704	791.3365096604241
2877717	1714398.0	954	1335.7042292710073	944.6419031719532	586.951048951049	800.962703962704	762.4139540463981
2877676	1714398.0	954	1361.9478114478115	431.4476243920688	586.951048951049	800.962703962704	858.5810246625279
2877664	1714398.0	954	580.5711700844391	398.44611982308	586.951048951049	800.962703962704	402.56714143330635
2877689	1714398.0	954	925.7458659704092	442.2293298520453	586.951048951049	800.962703962704	493.4283754913165
2877686	1714398.0	954	1095.027368818422	447.7382030955077	586.951048951049	800.962703962704	618.7964890194944
2877684	1714398.0	954	1007.6413305756636	446.5089624267494	586.951048951049	800.962703962704	550.1070513474945
2877641	1714398.0	954	989.8288104929896	223.25440976933515	586.951048951049	800.962703962704	704.3133989388933
2877647	1714398.0	954	1077.3405017921148	247.0379330943847	586.951048951049	800.962703962704	739.8070473030654
2877635	1714398.0	954	1183.8730297723291	206.7159953298307	586.951048951049	800.962703962704	842.2855821564345
2877633	1714398.0	954	1253.17305524239	196.27264186396093	586.951048951049	800.962703962704	899.7231979158042
2877657	1714398.0	954	1219.481152993348	276.0783444198078	586.951048951049	800.962703962704	821.9476403108156
2877610	1714244.0	955	1362.4690949227372	429.5905077262693	586.9132420091324	800.9543378995434	859.8825357858557
2877615	1714244.0	955	925.8277274687366	442.1308753773178	586.9132420091324	800.9543378995434	493.57603842851535
2877612	1714244.0	955	1007.2037425673312	447.9239244491081	586.9132420091324	800.9543378995434	548.8848491992164
2877604	1714244.0	955	636.4282436378807	372.4190654985398	586.9132420091324	800.9543378995434	431.38638721927384
2877628	1714244.0	955	457.2625917489244	534.6779296380663	586.9132420091324	800.9543378995434	296.16282128168547
2877619	1714244.0	955	1075.7083333333333	452.1360294117647	586.9132420091324	800.9543378995434	600.4955067599665
2877581	1714244.0	955	1193.100681140911	114.76819923371647	586.9132420091324	800.9543378995434	915.5952316707755
2877580	1714244.0	955	826.773664825046	103.86758747697976	586.9132420091324	800.9543378995434	737.1994031794371
2877597	1714244.0	955	1219.1761687571266	276.03173698213607	586.9132420091324	800.9543378995434	821.7664786871237
2877587	1714244.0	955	989.8315531820206	223.23164218958613	586.9132420091324	800.9543378995434	704.3484071230602
2877585	1714244.0	955	1183.1266195524145	207.9870435806832	586.9132420091324	800.9543378995434	840.8808498791003
2877584	1714244.0	955	1253.891582111988	196.57290492296127	586.9132420091324	800.9543378995434	900.0761204993651
2877591	1714244.0	955	1078.0568954854668	249.27334570191715	586.9132420091324	800.9543378995434	738.6298162829868
2877669	1714244.0	955	1322.3863387978142	937.2229508196722	586.9132420091324	800.9543378995434	747.9905152922125
2877680	1714244.0	955	981.3306327160492	966.6566358024692	586.9132420091324	800.9543378995434	427.81109104646015
2877644	1714244.0	955	976.7647306397306	669.8918350168351	586.9132420091324	800.9543378995434	411.29255141489415
2877634	1714244.0	955	1339.8365810451728	618.19205786832	586.9132420091324	800.9543378995434	774.7874582538049
2877632	1714244.0	955	506.6387766100781	592.8026138507141	586.9132420091324	800.9543378995434	223.094441928982
2877660	1714244.0	955	1361.5708534621576	904.0433172302738	586.9132420091324	800.9543378995434	781.4868857770794
2877649	1714244.0	955	887.9420731707318	703.1158536585366	586.9132420091324	800.9543378995434	316.52918694663276
2877737	1714301.0	956	1218.1179516685845	277.4888761028002	586.8603603603603	801.1114864864865	820.1626574584378
2877730	1714301.0	956	1182.383506343714	209.25317185697807	586.8603603603603	801.1114864864865	839.6094818414052
2877729	1714301.0	956	1254.5444199706317	197.1655653450808	586.8603603603603	801.1114864864865	900.3069915984177
2877734	1714301.0	956	1079.17506516073	251.04937735302636	586.8603603603603	801.1114864864865	738.2019320396186
2877732	1714301.0	956	989.8423307626392	223.26263924592973	586.8603603603603	801.1114864864865	704.4882956632732
2877753	1714301.0	956	925.6623036649214	442.0370855148342	586.8603603603603	801.1114864864865	493.68125569044844
2877757	1714301.0	956	1067.611952861953	448.66456228956224	586.8603603603603	801.1114864864865	596.1047962134592
2877747	1714301.0	956	1346.6912675138483	429.2660475724992	586.8603603603603	801.1114864864865	845.9385544511069
2877744	1714301.0	956	701.8778696051423	339.4292929292929	586.8603603603603	801.1114864864865	475.79352168840575
2877750	1714301.0	956	1007.8724300640378	449.2323896191439	586.8603603603603	801.1114864864865	548.6985161710853
2877723	1714301.0	956	1192.895967395967	114.8873873873874	586.8603603603603	801.1114864864865	915.5231680189128
2877722	1714301.0	956	786.3609112709833	102.11470823341328	586.8603603603603	801.1114864864865	726.9091867777007
2877770	1714301.0	956	1340.0974450386211	618.0528817587641	586.8603603603603	801.1114864864865	775.1622788161624
2877769	1714301.0	956	513.5583333333333	598.1666666666666	586.8603603603603	801.1114864864865	215.77716991834455
2877768	1714301.0	956	457.1920486920487	534.4966329966329	586.8603603603603	801.1114864864865	296.4748744030875
2877774	1714301.0	956	978.4987195902688	668.9293640631669	586.8603603603603	801.1114864864865	413.34334143497256
2877784	1714301.0	956	1301.319613821138	930.376524390244	586.8603603603603	801.1114864864865	726.0588646108466
2877789	1714301.0	956	1036.1357458375808	963.071865443425	586.8603603603603	801.1114864864865	477.5767334655031
2877777	1714301.0	956	888.0630309208291	702.680088345226	586.8603603603603	801.1114864864865	316.878192516938
2877781	1714301.0	956	1359.7934027777778	915.6270833333332	586.8603603603603	801.1114864864865	781.3701491494508
2878240	1714137.0	957	1074.0985401459857	957.0285888077858	587.0110336817654	800.9947735191638	511.4692468438896
2878218	1714137.0	957	1340.071514604035	617.9122252333635	587.0110336817654	800.9947735191638	774.9963273549768
2878217	1714137.0	957	519.3702040816327	604.9740136054421	587.0110336817654	800.9947735191638	207.36301537677136
2878216	1714137.0	957	472.43088435374153	547.7519727891156	587.0110336817654	800.9947735191638	277.9577787032253
2878235	1714137.0	957	1360.8325526932083	940.9691647150664	587.0110336817654	800.9947735191638	786.3794080949987
2878234	1714137.0	957	1297.003556187767	923.174253200569	587.0110336817654	800.9947735191638	720.4284886577251
2878226	1714137.0	957	979.1997245179062	667.4948839039748	587.0110336817654	800.9947735191638	414.28756890236724
2878230	1714137.0	957	887.8611971104231	702.8195734434124	587.0110336817654	800.9947735191638	316.46356938036934
2878185	1714137.0	957	717.4013906447535	257.16793088916984	587.0110336817654	800.9947735191638	559.2399126974431
2878191	1714137.0	957	1216.3623449379752	278.3047218887555	587.0110336817654	800.9947735191638	818.1002157763495
2878178	1714137.0	957	1182.4684523809524	208.5017857142857	587.0110336817654	800.9947735191638	840.010403555724
2878177	1714137.0	957	1254.2475690392844	196.9453520031116	587.0110336817654	800.9947735191638	900.0446087554677
2878176	1714137.0	957	1195.184554973822	115.90968586387434	587.0110336817654	800.9947735191638	916.0876646524804
2878183	1714137.0	957	1079.597285757853	249.23589508996645	587.0110336817654	800.9947735191638	739.6479403471712
2878181	1714137.0	957	989.6337579617834	222.891932059448	587.0110336817654	800.9947735191638	704.4912727709697
2878202	1714137.0	957	926.1203118415508	441.9745048461862	587.0110336817654	800.9947735191638	493.8528686279626
2878195	1714137.0	957	1336.9991417782355	444.53707518022657	587.0110336817654	800.9947735191638	830.3880135161004
2878197	1714137.0	957	1089.9636752136753	454.0081908831909	587.0110336817654	800.9947735191638	611.0327717506784
2878196	1714137.0	957	1006.7214589466796	447.85982989859343	587.0110336817654	800.9947735191638	548.5080942720523
2878175	1714137.0	957	734.1413602214313	102.51977066034006	587.0110336817654	800.9947735191638	713.8029578296117
2878114	1714552.0	958	1287.7842502696872	917.688241639698	586.8890710382514	801.0726775956284	710.5302541392471
2878118	1714552.0	958	1351.323172905526	922.1092691622104	586.8890710382514	801.0726775956284	773.9569449237357
2878014	1714552.0	958	1195.8213716108453	113.48245614035088	586.8890710382514	801.0726775956284	918.4654916334906
2878012	1714552.0	958	692.7832183908046	99.69816091954024	586.8890710382514	801.0726775956284	709.3234685854829
2878092	1714552.0	958	979.9973609419408	667.2876573284611	586.8890710382514	801.0726775956284	415.24999607331665
2878083	1714552.0	958	1340.048261390887	617.8051558752998	586.8890710382514	801.0726775956284	775.135956158756
2878080	1714552.0	958	520.0187549880287	606.5417664272413	586.8890710382514	801.0726775956284	205.70346270459225
2878108	1714552.0	958	987.8345139708777	880.4016135379771	586.8890710382514	801.0726775956284	408.71790795875967
2878096	1714552.0	958	887.9478482859228	702.554704595186	586.8890710382514	801.0726775956284	316.7683354787516
2878059	1714552.0	958	1328.1926032660904	461.4782260646814	586.8890710382514	801.0726775956284	815.3866067112432
2878049	1714552.0	958	1005.3092369477912	443.3396921017403	586.8890710382514	801.0726775956284	550.4982508147843
2878054	1714552.0	958	926.1594691857848	441.8697705802969	586.8890710382514	801.0726775956284	494.0962775284294
2878053	1714552.0	958	1112.3557919621749	456.3412135539795	586.8890710382514	801.0726775956284	628.4544988293418
2878076	1714552.0	958	465.5289855072464	541.2725374600835	586.8890710382514	801.0726775956284	286.74794362739834
2878026	1714552.0	958	989.5102432778488	222.7740076824584	586.8890710382514	801.0726775956284	704.6510909371596
2878029	1714552.0	958	1077.9186046511627	249.8612403100775	586.8890710382514	801.0726775956284	738.2032589162121
2878019	1714552.0	958	717.2359526827207	169.2084917617237	586.8890710382514	801.0726775956284	645.1687057615089
2878023	1714552.0	958	1182.0682242990654	207.89127725856696	586.8890710382514	801.0726775956284	840.2989933244575
2878022	1714552.0	958	1252.7075471698113	196.372641509434	586.8890710382514	801.0726775956284	899.4311406665868
2878042	1714552.0	958	1215.1196682464456	278.89020537124804	586.8890710382514	801.0726775956284	816.913837296768
2878121	1714626.0	959	926.473032714412	442.0738284703802	586.8478747203579	801.0659955257271	494.1868310159431
2878115	1714626.0	959	1004.90777666999	444.0290794283815	586.8478747203579	801.0659955257271	549.7721719716621
2878142	1714626.0	959	480.5175279540647	535.3655182834693	586.8478747203579	801.0659955257271	286.1868030678628
2878130	1714626.0	959	1314.7943333333333	476.003	586.8478747203579	801.0659955257271	797.2276949951821
2878133	1714626.0	959	1114.5695067264571	505.6961883408072	586.8478747203579	801.0659955257271	604.758996529723
2878095	1714626.0	959	1076.2588591184096	250.3501872659176	586.8478747203579	801.0659955257271	736.7570923423305
2878093	1714626.0	959	989.5856031128404	222.91807176826637	586.8478747203579	801.0659955257271	704.5939962955969
2878082	1714626.0	959	1252.7206366630078	196.60940358580316	586.8478747203579	801.0659955257271	899.3076818513008
2878086	1714626.0	959	1182.0111876075732	208.70596672403903	586.8478747203579	801.0659955257271	839.7081473516986
2878106	1714626.0	959	1215.6123853211009	280.1012996941896	586.8478747203579	801.0659955257271	816.5470127885094
2878073	1714626.0	959	1195.6892422457793	113.30722418531606	586.8478747203579	801.0659955257271	918.531403037423
2878079	1714626.0	959	714.6909254267745	158.9357592093441	586.8478747203579	801.0659955257271	654.7328355945325
2878068	1714626.0	959	652.1	100.36142857142858	586.8478747203579	801.0659955257271	703.7362645225278
2878155	1714626.0	959	887.8767195767196	703.047795414462	586.8478747203579	801.0659955257271	316.58479588983334
2878152	1714626.0	959	979.8494363929148	666.561191626409	586.8478747203579	801.0659955257271	415.3814749709747
2878147	1714626.0	959	1340.1760316066725	617.7572431957858	586.8478747203579	801.0659955257271	775.3098803952465
2878145	1714626.0	959	524.3890742285238	598.5886850152906	586.8478747203579	801.0659955257271	211.89186636211042
2878172	1714626.0	959	960.329848298483	971.0854858548586	586.8478747203579	801.0659955257271	410.36010000923443
2878163	1714626.0	959	1347.9653361344538	909.1001400560224	586.8478747203579	801.0659955257271	768.7464903684637
2878162	1714626.0	959	1284.078125	910.5809659090908	586.8478747203579	801.0659955257271	705.7786838967874
2878379	1714958.0	960	525.979239766082	589.8350877192983	586.7625570776255	801.0753424657535	219.81141209851478
2878255	1714958.0	960	590.8415682062299	111.58807733619764	586.7625570776255	801.0753424657535	689.4993307521202
2878265	1714958.0	960	1196.085882352941	113.5643137254902	586.7625570776255	801.0753424657535	918.665515497378
2878259	1714958.0	960	717.7060123784262	122.52033598585322	586.7625570776255	801.0753424657535	691.0738638561368
2878386	1714958.0	960	1339.9709956709958	617.8350649350649	586.7625570776255	801.0753424657535	775.1773676248465
2878342	1714958.0	960	1300.8362487852285	504.5505344995141	586.7625570776255	801.0753424657535	773.1935067810257
2878363	1714958.0	960	1101.1477516059956	572.9139900071377	586.7625570776255	801.0753424657535	562.7163860291735
2878353	1714958.0	960	563.9748959098703	527.013592946363	586.7625570776255	801.0753424657535	275.0074909000217
2878309	1714958.0	960	1215.8031007751938	280.01899224806203	586.7625570776255	801.0753424657535	816.8180493338243
2878436	1714958.0	960	1001.1735870818916	967.2062668204536	586.7625570776255	801.0753424657535	446.47058785114143
2878321	1714958.0	960	1005.2209851551958	444.43049932523616	586.7625570776255	801.0753424657535	549.8208800762984
2878327	1714958.0	960	926.2402210884354	441.9017857142857	586.7625570776255	801.0753424657535	494.21728847920343
2878283	1714958.0	960	1181.9155629139073	209.88852097130243	586.7625570776255	801.0753424657535	838.8736247282263
2878412	1714958.0	960	887.5995807127882	702.8022361984627	586.7625570776255	801.0753424657535	316.4814658160659
2878403	1714958.0	960	980.3187702265373	666.084142394822	586.7625570776255	801.0753424657535	416.0638376555957
2878279	1714958.0	960	1253.161956521739	198.0590579710145	586.7625570776255	801.0753424657535	898.7306598449367
2878300	1714958.0	960	1074.565527065527	250.2207977207977	586.7625570776255	801.0753424657535	735.793766618874
2878428	1714958.0	960	1283.5787172011662	910.2137998056364	586.7625570776255	801.0753424657535	705.3112531924082
2878422	1714958.0	960	1332.3897931502204	877.6614106476771	586.7625570776255	801.0753424657535	749.5501324213234
2878292	1714958.0	960	989.645754119138	222.84136037177865	586.7625570776255	801.0753424657535	704.7477623282286
2877994	1714858.0	961	979.7747474747474	666.5230303030303	587.1013986013986	801.1689976689977	415.11672508263007
2877997	1714858.0	961	887.9751115688294	703.1817713697219	587.1013986013986	801.1689976689977	316.4276973854113
2877986	1714858.0	961	1065.237532808399	634.6826021747282	587.1013986013986	801.1689976689977	506.2922898080604
2877984	1714858.0	961	1340.0609256004686	617.9543057996485	587.1013986013986	801.1689976689977	774.929462993532
2878009	1714858.0	961	1007.2696335078534	984.6465968586388	587.1013986013986	801.1689976689977	458.4815972629658
2878002	1714858.0	961	1312.7609502598366	839.9732739420936	587.1013986013986	801.1689976689977	726.696330505531
2878005	1714858.0	961	1283.647793726741	906.5579479000533	587.1013986013986	801.1689976689977	704.4740672252694
2877962	1714858.0	961	1004.6002629848784	444.7909270216962	587.1013986013986	801.1689976689977	548.9176905509498
2877966	1714858.0	961	926.1298729741568	442.02299605781866	587.1013986013986	801.1689976689977	493.8888102688873
2877952	1714858.0	961	1075.458181818182	254.59757575757573	587.1013986013986	801.1689976689977	732.961572638101
2877957	1714858.0	961	1216.084761904762	279.98266666666666	587.1013986013986	801.1689976689977	816.8569415363269
2877983	1714858.0	961	532.5110826939472	579.9407502131287	587.1013986013986	801.1689976689977	227.86408243352122
2877974	1714858.0	961	591.6935081148564	525.7097378277153	587.1013986013986	801.1689976689977	275.497534112541
2877973	1714858.0	961	1299.3368017524645	530.429171230376	587.1013986013986	801.1689976689977	761.9575599216641
2877947	1714858.0	961	1180.3922187171397	211.77129337539432	587.1013986013986	801.1689976689977	836.2916064747861
2877946	1714858.0	961	1254.0239651416125	197.65686274509804	587.1013986013986	801.1689976689977	899.4512809268712
2877949	1714858.0	961	989.8004385964912	223.05263157894737	587.1013986013986	801.1689976689977	704.5459882464269
2877938	1714858.0	961	551.9409937888199	110.54099378881988	587.1013986013986	801.1689976689977	691.5224463530475
2877937	1714858.0	961	744.319309600863	98.04962243797196	587.1013986013986	801.1689976689977	720.4820104376677
2877940	1714858.0	961	1195.9825284648605	113.55261091480172	587.1013986013986	801.1689976689977	918.4511558252306
2878376	1714700.0	962	1068.61877394636	256.17816091954023	586.9132420091324	800.9543378995434	727.201005571276
2878387	1714700.0	962	1215.378431372549	279.36117647058825	586.9132420091324	800.9543378995434	816.7177727287725
2878351	1714700.0	962	1254.3760029175785	197.11524434719183	586.9132420091324	800.9543378995434	900.0712127946605
2878464	1714700.0	962	1004.1030262572318	985.1417445482864	586.9132420091324	800.9543378995434	456.03981936774466
2878340	1714700.0	962	1195.787037037037	113.5342190016103	586.9132420091324	800.9543378995434	918.2993619388675
2878365	1714700.0	962	989.3836114676936	222.65575524176296	586.9132420091324	800.9543378995434	704.5648650025832
2878357	1714700.0	962	1180.0275275275276	216.7087087087087	586.9132420091324	800.9543378995434	832.5427982479883
2878444	1714700.0	962	980.045719035744	666.7838736492102	586.9132420091324	800.9543378995434	415.39722913162194
2878434	1714700.0	962	1340.2974756167528	617.7495697074011	586.9132420091324	800.9543378995434	775.3397903737934
2878439	1714700.0	962	1046.5600796235976	642.5579080709374	586.9132420091324	800.9543378995434	486.1734714188209
2878328	1714700.0	962	770.2026897214216	95.3496637848223	586.9132420091324	800.9543378995434	729.0219323005432
2878335	1714700.0	962	538.5882352941177	114.0779411764706	586.9132420091324	800.9543378995434	688.5742448344101
2878462	1714700.0	962	1277.2093023255811	897.2308970099667	586.9132420091324	800.9543378995434	696.9776371753637
2878448	1714700.0	962	887.9185412406272	702.7375596455352	586.9132420091324	800.9543378995434	316.623949972264
2878455	1714700.0	962	1271.213638236506	831.8852492789451	586.9132420091324	800.9543378995434	684.9990901860389
2878414	1714700.0	962	580.2361782071928	536.519592055824	586.9132420091324	800.9543378995434	264.519031433369
2878401	1714700.0	962	1004.9791271347248	443.9146110056926	586.9132420091324	800.9543378995434	549.7785471317342
2878405	1714700.0	962	926.3394391677972	441.9979647218453	586.9132420091324	800.9543378995434	494.02410989999225
2878425	1714700.0	962	540.7220334182952	579.1941376380629	586.9132420091324	800.9543378995434	226.5197875928153
2878419	1714700.0	962	1306.6046386192018	562.8250629270046	586.9132420091324	800.9543378995434	758.0641516082258
2877867	1714778.0	963	1179.5726495726497	217.19391025641025	587.0285714285715	801.2630952380952	832.0127988130862
2877864	1714778.0	963	1254.1941351150704	196.94357832219748	587.0285714285715	801.2630952380952	900.173298812283
2877868	1714778.0	963	989.5559139784948	222.7378494623656	587.0285714285715	801.2630952380952	704.783457169769
2877859	1714778.0	963	1196.0770782889426	113.37530266343826	587.0285714285715	801.2630952380952	918.7653121891802
2877858	1714778.0	963	827.2698280643373	77.55268996117582	587.0285714285715	801.2630952380952	762.5435148868652
2877861	1714778.0	963	527.3839406207827	120.6965811965812	587.0285714285715	801.2630952380952	683.1751327579303
2877887	1714778.0	963	1005.9753205128204	443.6608974358974	587.0285714285715	801.2630952380952	550.8136803323088
2877872	1714778.0	963	1072.315561959654	256.0907780979827	587.0285714285715	801.2630952380952	729.8741799479101
2877877	1714778.0	963	1215.5095020904598	279.04237932345114	587.0285714285715	801.2630952380952	817.1308073595295
2877931	1714778.0	963	1262.939978563773	887.7904608788853	587.0285714285715	801.2630952380952	681.427336772031
2877930	1714778.0	963	988.6855482933914	892.7120551924473	587.0285714285715	801.2630952380952	411.9359650976341
2877926	1714778.0	963	1262.3366750208854	837.5196324143692	587.0285714285715	801.2630952380952	676.2806897032193
2877897	1714778.0	963	557.9067608755888	524.9444444444445	587.0285714285715	801.2630952380952	277.8490176810192
2877903	1714778.0	963	541.7254819782062	580.6438949427214	587.0285714285715	801.2630952380952	225.22255982187494
2877900	1714778.0	963	1308.063229265216	568.7544938505204	587.0285714285715	801.2630952380952	757.595688689431
2877890	1714778.0	963	926.24609375	441.8854166666667	587.0285714285715	801.2630952380952	494.18705295189375
2877914	1714778.0	963	980.8431976983148	666.6245376078915	587.0285714285715	801.2630952380952	416.19406658999753
2877918	1714778.0	963	888.0482233502538	702.7930626057529	587.0285714285715	801.2630952380952	316.71624235214927
2877906	1714778.0	963	1340.484785615491	617.9716459197788	587.0285714285715	801.2630952380952	775.430217421332
2877910	1714778.0	963	1046.5434782608695	640.6531029357117	587.0285714285715	801.2630952380952	486.77460824129605
2878250	1714999.0	964	523.0781676413255	132.35068226120856	587.0238095238095	801.0981416957027	671.7977445748484
2878253	1714999.0	964	1176.0659885237349	215.0957224830464	587.0238095238095	801.0981416957027	830.8847838082401
2878252	1714999.0	964	1252.264405543399	195.91174325309996	587.0238095238095	801.0981416957027	899.3306552388991
2878374	1714999.0	964	1258.8773861967695	893.6071953010279	587.0238095238095	801.0981416957027	678.1925637215451
2878245	1714999.0	964	1195.604821802935	113.52264150943395	587.0238095238095	801.0981416957027	918.2216055849932
2878244	1714999.0	964	863.2064599483203	62.92325581395349	587.0238095238095	801.0981416957027	788.1491093327716
2878269	1714999.0	964	1214.4120481927712	278.7895582329317	587.0238095238095	801.0981416957027	816.3468983091859
2878256	1714999.0	964	989.5179257362356	222.76461801109687	587.0238095238095	801.0981416957027	704.6071091062554
2878260	1714999.0	964	1082.8448786264062	250.73889875666077	587.0238095238095	801.0981416957027	740.7657044264922
2878350	1714999.0	964	1261.1934818481848	837.2846534653465	587.0238095238095	801.0981416957027	675.140141538044
2878355	1714999.0	964	933.6676646706588	834.1171656686627	587.0238095238095	801.0981416957027	348.2128921438676
2878307	1714999.0	964	1038.5641627543037	638.12441314554	587.0238095238095	801.0981416957027	480.0511710151966
2878333	1714999.0	964	887.9310224089636	702.5241596638656	587.0238095238095	801.0981416957027	316.641722929756
2878325	1714999.0	964	976.4142394822009	667.3135113268609	587.0238095238095	801.0981416957027	411.73199325059556
2878280	1714999.0	964	495.1738648947952	452.2344961240311	587.0238095238095	801.0981416957027	360.75234653417
2878284	1714999.0	964	925.4400171379606	442.25706940874034	587.0238095238095	801.0981416957027	493.24683956007374
2878278	1714999.0	964	1005.9472853535352	444.1641414141414	587.0238095238095	801.0981416957027	550.3623889386487
2878296	1714999.0	964	1340.3228990411733	617.921037789058	587.0238095238095	801.0981416957027	775.2505205824211
2878291	1714999.0	964	549.8721624850657	583.2395459976105	587.0238095238095	801.0981416957027	221.00364837992194
2878288	1714999.0	964	1306.996486403911	568.7743660250535	587.0238095238095	801.0981416957027	756.5282494367048
2878510	1715077.0	965	1214.751600753296	279.8186440677966	586.8942528735632	800.9011494252874	815.9239098569249
2878500	1715077.0	965	1088.3325886207924	250.09070598748883	586.8942528735632	800.9011494252874	744.8708271620625
2878522	1715077.0	965	478.57987141444113	387.5101384767557	586.8942528735632	800.9011494252874	427.34544944800956
2878641	1715077.0	965	887.965171593612	702.7928984029902	586.8942528735632	800.9011494252874	316.65269147377904
2878479	1715077.0	965	509.08160358160353	141.77024827024826	586.8942528735632	800.9011494252874	663.7080331345156
2878470	1715077.0	965	1195.690241902419	113.48646986469863	586.8942528735632	800.9011494252874	918.2437029095324
2878468	1715077.0	965	855.9154431756389	70.90130505709625	586.8942528735632	800.9011494252874	777.9923994546019
2878489	1715077.0	965	989.524641577061	221.90905017921148	586.8942528735632	800.9011494252874	705.2255532075588
2878617	1715077.0	965	974.1658343736996	667.2111943404078	586.8942528735632	800.9011494252874	409.69779341389415
2878482	1715077.0	965	1249.186836518047	198.88818117480537	586.8942528735632	800.9011494252874	895.0145698770725
2878484	1715077.0	965	1169.953947368421	204.76644736842104	586.8942528735632	800.9011494252874	833.8676096005082
2878570	1715077.0	965	1339.877524143986	617.9799531752999	586.8942528735632	800.9011494252874	774.8831981986921
2878589	1715077.0	965	1029.706237816764	635.8294346978557	586.8942528735632	800.9011494252874	472.57922617524366
2878540	1715077.0	965	926.5408075601374	441.9746563573883	586.8942528735632	800.9011494252874	494.1538318544951
2878528	1715077.0	965	1005.9436826640548	444.0021221025139	586.8942528735632	800.9011494252874	550.4355914288955
2878662	1715077.0	965	1254.609471094711	838.960844608446	586.8942528735632	800.9011494252874	668.7990378593182
2878554	1715077.0	965	553.7933568489124	583.8797766019987	586.8942528735632	800.9011494252874	219.53119500367046
2878552	1715077.0	965	1303.529959003469	574.7462945443078	586.8942528735632	800.9011494252874	751.4737212215379
2878685	1715077.0	965	1246.4116719242902	894.9048370136697	586.8942528735632	800.9011494252874	666.1830974375937
2878676	1715077.0	965	888.7619047619048	881.8737060041408	586.8942528735632	800.9011494252874	312.5390122456661
2878632	1715229.0	966	1018.1551312649163	627.4089101034208	586.8603603603603	801.1114864864865	464.95996005218365
2878499	1715229.0	966	989.2690949227372	222.56887417218545	586.8603603603603	801.1114864864865	704.7299794357758
2878521	1715229.0	966	483.01653944020353	277.1905852417303	586.8603603603603	801.1114864864865	534.1129561285843
2878513	1715229.0	966	1087.444501895898	250.59031368493623	586.8603603603603	801.1114864864865	744.0820146056922
2878473	1715229.0	966	1203.683193946635	117.50278773397052	586.8603603603603	801.1114864864865	920.7558096713313
2878469	1715229.0	966	840.2052154195012	68.51417233560092	586.8603603603603	801.1114864864865	775.1660727134723
2878491	1715229.0	966	1162.1712095400342	204.8940942646224	586.8603603603603	801.1114864864865	828.5274599985673
2878611	1715229.0	966	1340.1121372031662	617.697889182058	586.8603603603603	801.1114864864865	775.2604639687202
2878480	1715229.0	966	497.8142639206712	153.88024408848207	586.8603603603603	801.1114864864865	653.328009829068
2878485	1715229.0	966	1246.5359712230215	199.6431997259336	586.8603603603603	801.1114864864865	892.71272621471
2878699	1715229.0	966	943.42252681764	976.2886372665872	586.8603603603603	801.1114864864865	397.2702011278256
2878689	1715229.0	966	1247.6548183254345	840.4182464454976	586.8603603603603	801.1114864864865	661.9624891607011
2878695	1715229.0	966	1227.1546840958606	892.4270152505447	586.8603603603603	801.1114864864865	646.7730257218225
2878585	1715229.0	966	554.671568627451	583.7710495963091	586.8603603603603	801.1114864864865	219.71113722530717
2878577	1715229.0	966	1294.046511627907	565.0071059431525	586.8603603603603	801.1114864864865	745.5585363043983
2878667	1715229.0	966	974.9001681378732	666.9665825977302	586.8603603603603	801.1114864864865	410.57246334762
2878530	1715229.0	966	1214.8231981981985	279.93355855855856	586.8603603603603	801.1114864864865	816.0660256772115
2878558	1715229.0	966	926.3352688172045	442.02258064516127	586.8603603603603	801.1114864864865	494.1538786350895
2878679	1715229.0	966	887.6798941798942	702.6813051146385	586.8603603603603	801.1114864864865	316.51365299509047
2878549	1715229.0	966	1005.457972409368	444.1605710619185	586.8603603603603	801.1114864864865	550.1253646538838
2878888	1715156.0	967	926.045918367347	442.0229591836735	586.8266219239374	801.1498881431767	494.0059535910937
2878894	1715156.0	967	1264.376464323749	585.9639687610933	586.8266219239374	801.1498881431767	710.8999710481932
2878893	1715156.0	967	555.3200514138817	583.8493287632105	586.8266219239374	801.1498881431767	219.57276036009415
2878880	1715156.0	967	1214.649923896499	279.7770167427702	586.8266219239374	801.1498881431767	816.0831878748852
2878885	1715156.0	967	1006.0720853858784	443.6888341543514	586.8266219239374	801.1498881431767	550.9493295687178
2878898	1715156.0	967	1340.1518453937808	617.707497820401	586.8266219239374	801.1498881431767	775.338637553439
2878902	1715156.0	967	995.4114942528736	621.1716475095786	586.8266219239374	801.1498881431767	446.46810076154196
2878862	1715156.0	967	989.2375605460152	222.50264200792603	586.8266219239374	801.1498881431767	704.8171386839362
2878850	1715156.0	967	1246.3871738331495	198.80172730613745	586.8266219239374	801.1498881431767	893.220817322653
2878876	1715156.0	967	1085.3219291014016	252.74127507557023	586.8266219239374	801.1498881431767	741.1137417189685
2878866	1715156.0	967	1146.8990610328638	220.7190923317684	586.8266219239374	801.1498881431767	806.5860436281345
2878870	1715156.0	967	482.8137402662648	240.491710625471	586.8266219239374	801.1498881431767	570.2247553098762
2878825	1715156.0	967	1202.8466505246167	118.07506053268766	586.8266219239374	801.1498881431767	919.8216651896612
2878817	1715156.0	967	836.5169204737732	78.23096446700508	586.8266219239374	801.1498881431767	764.8248266100027
2878840	1715156.0	967	490.0656226696496	172.6785980611484	586.8266219239374	801.1498881431767	635.8764451008209
2878924	1715156.0	967	1245.8107890499195	830.7173913043479	586.8266219239374	801.1498881431767	659.647155505055
2878912	1715156.0	967	976.627744510978	667.1379241516966	586.8266219239374	801.1498881431767	412.1942766014235
2878916	1715156.0	967	887.8893587033123	702.562015503876	586.8266219239374	801.1498881431767	316.79384480862336
2878929	1715156.0	967	972.8371104815864	962.6161473087818	586.8266219239374	801.1498881431767	418.42018369749945
2878928	1715156.0	967	1203.7874282733435	894.9324465310382	586.8266219239374	801.1498881431767	624.0479186962184
2878756	1715459.0	968	926.2194371152156	441.9089709762533	587.0824561403509	801.0426900584795	493.9543704094307
2878780	1715459.0	968	1340.1729110912877	617.7286648825453	587.0824561403509	801.0426900584795	775.0801669275327
2878768	1715459.0	968	555.3298550724638	583.6	587.0824561403509	801.0426900584795	219.7488364802971
2878775	1715459.0	968	1228.5866114561768	619.6042097998619	587.0824561403509	801.0426900584795	666.6689608839067
2878856	1715459.0	968	1181.1289900575614	896.616169544741	587.0824561403509	801.0426900584795	601.6856109632025
2878863	1715459.0	968	1065.269556840077	967.1658959537572	587.0824561403509	801.0426900584795	506.22112047260026
2878723	1715459.0	968	1103.5768537299978	241.6090827135452	587.0824561403509	801.0426900584795	761.4016179182037
2878750	1715459.0	968	1006.2582625118037	443.8292414227259	587.0824561403509	801.0426900584795	550.7356938980856
2878739	1715459.0	968	1214.8831634579085	278.01717629294075	587.0824561403509	801.0426900584795	817.1226445021159
2878703	1715459.0	968	844.4863731656185	85.13836477987421	587.0824561403509	801.0426900584795	760.7731458539831
2878818	1715459.0	968	887.8306205493387	702.6420820617158	587.0824561403509	801.0426900584795	316.4366256448648
2878714	1715459.0	968	989.3757136583224	222.57070707070704	587.0824561403509	801.0426900584795	704.60606025369
2878716	1715459.0	968	481.4104367135455	245.1908462867012	587.0824561403509	801.0426900584795	565.807253324155
2878844	1715459.0	968	1234.122891566265	830.9116465863453	587.0824561403509	801.0426900584795	647.7294802926759
2878704	1715459.0	968	1203.4407226958997	117.74685343077547	587.0824561403509	801.0426900584795	920.2123195785388
2878709	1715459.0	968	1246.7081430745814	198.20015220700157	587.0824561403509	801.0426900584795	893.6023569276582
2878708	1715459.0	968	479.4369565217392	183.76195652173917	587.0824561403509	801.0426900584795	626.5964072541404
2878784	1715459.0	968	970.129239766082	613.6894736842105	587.0824561403509	801.0426900584795	426.41067778821076
2878806	1715459.0	968	977.411788617886	667.7288617886178	587.0824561403509	801.0426900584795	412.4676527927061
2878511	1715451.0	969	989.5819746376812	222.884963768116	586.8603603603603	801.1114864864865	704.6492816863645
2878498	1715451.0	969	1246.5424242424244	200.3078431372549	586.8603603603603	801.1114864864865	892.2698264927546
2878503	1715451.0	969	482.073597359736	200.73003300330035	586.8603603603603	801.1114864864865	609.4572629698756
2878628	1715451.0	969	888.0790754257908	702.4277024678485	586.8603603603603	801.1114864864865	316.9719286212995
2878524	1715451.0	969	473.6476023391813	254.8646783625731	586.8603603603603	801.1114864864865	557.8554507794339
2878643	1715451.0	969	1228.676308539945	833.0832349468714	586.8603603603603	801.1114864864865	642.6117833009861
2878517	1715451.0	969	1136.0557404326123	225.52884082085416	586.8603603603603	801.1114864864865	795.5570045472253
2878605	1715451.0	969	1216.7042648709316	663.7270856715302	586.8603603603603	801.1114864864865	644.6532538011471
2878483	1715451.0	969	836.489417989418	93.25185185185184	586.8603603603603	801.1114864864865	750.5863899364615
2878487	1715451.0	969	1203.8107344632767	117.53753026634382	586.8603603603603	801.1114864864865	920.8154634497545
2878612	1715451.0	969	978.2181020733652	667.932615629984	586.8603603603603	801.1114864864865	413.3975007681057
2878573	1715451.0	969	556.9776773486716	581.6248972884141	586.8603603603603	801.1114864864865	221.5114840855445
2878566	1715451.0	969	926.1182298546896	441.9077498899164	586.8603603603603	801.1114864864865	494.08827794106736
2878587	1715451.0	969	950.9137277208948	613.5750853242321	586.8603603603603	801.1114864864865	409.5177115186036
2878580	1715451.0	969	1340.098206278027	617.9173393124066	586.8603603603603	801.1114864864865	775.1950387363976
2878659	1715451.0	969	1166.2530253025302	876.8294829482948	586.8603603603603	801.1114864864865	584.3193263764085
2878657	1715451.0	969	1042.859219858156	869.5361702127659	586.8603603603603	801.1114864864865	461.10399825454965
2878535	1715451.0	969	1084.738508867173	249.00235251538183	586.8603603603603	801.1114864864865	743.442766172955
2878557	1715451.0	969	1005.4221364221364	443.8442728442728	586.8603603603603	801.1114864864865	550.3033911613298
2878547	1715451.0	969	1214.9352517985612	276.90447641886493	586.8603603603603	801.1114864864865	818.089884217586
2878763	1715622.0	970	460.7701149425287	262.9305120167189	586.8942528735632	800.9011494252874	552.5574222491524
2878758	1715622.0	970	1085.051242764726	251.0161729656112	586.8942528735632	800.9011494252874	741.9796991249038
2878778	1715622.0	970	925.8376455368692	442.011858559724	586.8942528735632	800.9011494252874	493.6437445446858
2878774	1715622.0	970	1006.6387045813584	443.49715639810427	586.8942528735632	800.9011494252874	551.2921357785292
2878772	1715622.0	970	1214.5882461994809	275.2949573600296	586.8942528735632	800.9011494252874	818.6950704595563
2878857	1715622.0	970	1149.0514950166114	854.1201550387597	586.8942528735632	800.9011494252874	564.6707248054962
2878732	1715622.0	970	1245.7564102564104	199.94663894663893	586.8942528735632	800.9011494252874	891.7654770710805
2878851	1715622.0	970	1222.4609004739336	836.6137440758293	586.8942528735632	800.9011494252874	636.5692051604816
2878746	1715622.0	970	1140.316695855225	218.35405720957385	586.8942528735632	800.9011494252874	803.5157217159933
2878744	1715622.0	970	989.3870895186684	222.47210976158345	586.8942528735632	800.9011494252874	704.684778803188
2878867	1715622.0	970	1100.388774811773	920.2905544147844	586.8942528735632	800.9011494252874	527.1910982597266
2878736	1715622.0	970	472.4513409961686	206.76436781609195	586.8942528735632	800.9011494252874	605.058423079879
2878821	1715622.0	970	887.731240981241	702.7467532467532	586.8942528735632	800.9011494252874	316.44459057293375
2878719	1715622.0	970	1204.1055888223552	117.4996007984032	586.8942528735632	800.9011494252874	920.8623729359974
2878717	1715622.0	970	826.4705014749262	96.91789577187808	586.8942528735632	800.9011494252874	743.6324363005842
2878832	1715622.0	970	1224.6853582554518	725.1191588785047	586.8942528735632	800.9011494252874	642.2775133814697
2878796	1715622.0	970	1340.1550491510277	617.6313672922251	586.8942528735632	800.9011494252874	775.2352160806809
2878787	1715622.0	970	558.5910852713178	574.4637320044297	586.8942528735632	800.9011494252874	228.1994156533897
2878814	1715622.0	970	977.9956413449564	667.9483188044832	586.8942528735632	800.9011494252874	413.08201514267824
2878804	1715622.0	970	935.323244552058	613.2001614205004	586.8942528735632	800.9011494252874	395.7706698835397
2878987	1715311.0	971	887.6675213675214	702.1666666666666	586.951048951049	800.962703962704	316.5297044007198
2878985	1715311.0	971	978.1691266912668	668.0838458384584	586.951048951049	800.962703962704	413.1687007593321
2878990	1715311.0	971	1232.099033816425	759.5301003344482	586.951048951049	800.962703962704	646.477055292198
2878978	1715311.0	971	1340.290808713817	617.578185616234	586.951048951049	800.962703962704	775.3390711221714
2879003	1715311.0	971	1220.3939571150097	836.1304093567252	586.951048951049	800.962703962704	634.4183835655274
2879007	1715311.0	971	1146.4256110520723	974.1624158696422	586.951048951049	800.962703962704	585.6704925491622
2878996	1715311.0	971	1135.1841807909605	814.0542372881356	586.951048951049	800.962703962704	548.389419201181
2878951	1715311.0	971	1083.747608535688	250.00331125827816	586.951048951049	800.962703962704	741.8645927825128
2878948	1715311.0	971	456.9744099708301	253.6869530628481	586.951048951049	800.962703962704	562.4985992903407
2878975	1715311.0	971	917.6838509316772	598.836645962733	586.951048951049	800.962703962704	387.6069267035422
2878974	1715311.0	971	559.9992943832909	574.4105278012984	586.951048951049	800.962703962704	228.14969997295472
2878960	1715311.0	971	1214.426972909305	274.8506085590891	586.951048951049	800.962703962704	818.8528390848074
2878967	1715311.0	971	926.1529850746268	442.07960199004975	586.951048951049	800.962703962704	493.81680241917485
2878964	1715311.0	971	1006.7661038148844	443.57066916823015	586.951048951049	800.962703962704	551.3381420007686
2878939	1715311.0	971	489.912037037037	212.10734953703704	586.951048951049	800.962703962704	596.7974516274559
2878938	1715311.0	971	1244.7260086173128	198.0123384253819	586.951048951049	800.962703962704	892.3099466360023
2878942	1715311.0	971	989.3590604026846	221.66062639821027	586.951048951049	800.962703962704	705.3531773168662
2878941	1715311.0	971	1148.580701754386	211.4298245614035	586.951048951049	800.962703962704	814.2339238837849
2878931	1715311.0	971	804.6068317285648	94.102934433746	586.951048951049	800.962703962704	739.6112313607906
2878932	1715311.0	971	1203.801849665486	117.72746950019678	586.951048951049	800.962703962704	920.4973090417373
2879265	1715569.0	972	926.5704225352112	441.6784037558685	586.8018018018018	801.1903153153154	494.66304712219096
2879163	1715569.0	972	1204.21158392435	117.63593380614655	586.8018018018018	801.1903153153154	921.1088054844523
2879162	1715569.0	972	785.6593984962406	89.65338345864662	586.8018018018018	801.1903153153154	738.8025102550002
2879292	1715569.0	972	895.759880239521	582.5063872255489	586.8018018018018	801.1903153153154	378.52048113239255
2879284	1715569.0	972	560.4747599451304	573.4100137174211	586.8018018018018	801.1903153153154	229.296705011107
2879371	1715569.0	972	1176.214842366277	967.812787814382	586.8018018018018	801.1903153153154	612.5118617048668
2879251	1715569.0	972	1007.1003115264796	443.47507788162	586.8018018018018	801.1903153153154	551.9157801413455
2879338	1715569.0	972	1252.393253968254	777.95	586.8018018018018	801.1903153153154	665.9970671504506
2879343	1715569.0	972	1113.266845557543	781.7927847346452	586.8018018018018	801.1903153153154	526.822272203219
2879212	1715569.0	972	1084.4563019140485	249.41477067533407	586.8018018018018	801.1903153153154	743.0452564579886
2879331	1715569.0	972	887.9821937321938	702.4996438746439	586.8018018018018	801.1903153153154	316.9376549303586
2879359	1715569.0	972	1212.1004489337822	830.3668163112608	586.8018018018018	801.1903153153154	625.978966352266
2879229	1715569.0	972	1215.1205065359477	276.0702614379085	586.8018018018018	801.1903153153154	818.8622995980493
2879179	1715569.0	972	1146.4073405535498	202.9253910950662	586.8018018018018	801.1903153153154	819.194286206816
2879309	1715569.0	972	1340.0801594331267	617.8105993504576	586.8018018018018	801.1903153153154	775.2782753973557
2879169	1715569.0	972	1244.232612612613	196.3818018018018	586.8018018018018	801.1903153153154	893.3132759686192
2879175	1715569.0	972	480.5371154388936	217.16158622636183	586.8018018018018	801.1903153153154	593.6175030851648
2879325	1715569.0	972	978.2128834355829	668.0239263803682	586.8018018018018	801.1903153153154	413.4439768187463
2879184	1715569.0	972	989.3839441535775	222.6871727748691	586.8018018018018	801.1903153153154	704.7966141162409
2879145	1715713.0	973	1211.841889483066	815.687165775401	586.8460207612457	801.226643598616	625.1631328069244
2879149	1715713.0	973	1288.6386635766703	822.262070297412	586.8460207612457	801.226643598616	702.1078283898127
2879137	1715713.0	973	1077.171675013912	757.211185308848	586.8460207612457	801.226643598616	492.29727582707943
2879158	1715713.0	973	1198.0932784636489	977.6234567901234	586.8460207612457	801.226643598616	636.1910450115026
2879115	1715713.0	973	855.8423635649783	555.4760502552023	586.8460207612457	801.226643598616	364.3520091483278
2879118	1715713.0	973	560.5314830157415	573.5952775476388	586.8460207612457	801.226643598616	229.14731878639452
2879107	1715713.0	973	1007.1351606805292	443.6194076874606	586.8460207612457	801.226643598616	551.8386506127565
2879110	1715713.0	973	926.084504044274	442.063644103874	586.8460207612457	801.226643598616	494.0453509003293
2879131	1715713.0	973	887.5014064697609	702.7099156118144	586.8460207612457	801.226643598616	316.38458661692346
2879122	1715713.0	973	1340.0395250976856	617.8113916441239	586.8460207612457	801.226643598616	775.2042373620881
2879127	1715713.0	973	978.4669558033872	667.9531185460553	586.8460207612457	801.226643598616	413.67715581503506
2879080	1715713.0	973	461.7069716775599	216.6217320261438	586.8460207612457	801.226643598616	597.8483789726515
2879087	1715713.0	973	989.133601429848	222.53619302949065	586.8460207612457	801.226643598616	704.7821898573306
2879074	1715713.0	973	1242.8419913419914	196.36304604486423	586.8460207612457	801.226643598616	892.295178213937
2879078	1715713.0	973	494.6846983485002	185.34597236265589	586.8460207612457	801.226643598616	622.7380753984156
2879096	1715713.0	973	1083.1427432216906	253.96762360446573	586.8460207612457	801.226643598616	738.7847262159238
2879101	1715713.0	973	1214.2366255144032	274.68230452674896	586.8460207612457	801.226643598616	819.0652672047337
2879071	1715713.0	973	1131.5322202694788	186.26157000585823	586.8460207612457	801.226643598616	821.5017332140382
2879057	1715713.0	973	774.4383084577115	68.92388059701493	586.8460207612457	801.226643598616	755.9485452747249
2879062	1715713.0	973	1204.2613219094246	117.51509587923296	586.8460207612457	801.226643598616	921.2291433605054
2879019	1715780.0	974	1114.8881856540083	160.7326702833032	586.8942528735632	800.9011494252874	829.8152051751775
2879023	1715780.0	974	1243.506967363403	196.43032636596996	586.8942528735632	800.9011494252874	892.4826232256427
2879021	1715780.0	974	486.9745925215724	174.57222754873763	586.8942528735632	800.9011494252874	634.2490495884865
2879148	1715780.0	974	1227.7599660729431	955.0932994062764	586.8942528735632	800.9011494252874	659.1540650487636
2879136	1715780.0	974	1311.6077981651376	881.269113149847	586.8942528735632	800.9011494252874	729.1561782789165
2879014	1715780.0	974	1204.914351851852	117.4417438271605	586.8942528735632	800.9011494252874	921.4475578358645
2879013	1715780.0	974	778.474533106961	72.95783814374646	586.8942528735632	800.9011494252874	752.7313386686126
2879033	1715780.0	974	1081.2624703087886	252.6547901821061	586.8942528735632	800.9011494252874	738.2235466533735
2879039	1715780.0	974	1006.9403100775191	443.3796899224806	586.8942528735632	800.9011494252874	551.5979370679391
2879036	1715780.0	974	1213.8477911646585	276.0678714859438	586.8942528735632	800.9011494252874	817.6311569456487
2879025	1715780.0	974	989.4721115537848	222.91124391323592	586.8942528735632	800.9011494252874	704.3729574404334
2879024	1715780.0	974	464.3898140438523	209.7511795725784	586.8942528735632	800.9011494252874	603.709884290328
2879081	1715780.0	974	1037.1296900489397	738.1797172376292	586.8942528735632	800.9011494252874	454.5832453403594
2879086	1715780.0	974	1224.139040348964	781.6944747364595	586.8942528735632	800.9011494252874	637.5341681174203
2879075	1715780.0	974	887.8419262441819	702.4928392409596	586.8942528735632	800.9011494252874	316.62864308290784
2879053	1715780.0	974	560.928952991453	573.392094017094	586.8942528735632	800.9011494252874	228.98595391572889
2879042	1715780.0	974	925.8569892473116	442.1159139784946	586.8942528735632	800.9011494252874	493.581383182743
2879046	1715780.0	974	811.4606557377049	528.0544626593806	586.8942528735632	800.9011494252874	353.3771126919127
2879068	1715780.0	974	978.6468587434974	667.875350140056	586.8942528735632	800.9011494252874	413.7220896705404
2879056	1715780.0	974	1340.0483005366727	617.8225998807394	586.8942528735632	800.9011494252874	775.086301526908
2879402	1715919.0	975	1274.9273598820057	962.1205752212388	586.8851590106007	801.0571260306242	706.6424165340944
2879266	1715919.0	975	1114.923925667828	157.02903600464575	586.8851590106007	801.0571260306242	832.8247833940796
2879271	1715919.0	975	490.7113064460531	173.93467769734576	586.8851590106007	801.0571260306242	634.4540764473287
2879398	1715919.0	975	1313.924446944132	926.0796775403076	586.8851590106007	801.0571260306242	737.7104883251203
2879293	1715919.0	975	469.8141545110751	231.70961642355485	586.8851590106007	801.0571260306242	581.2591563066339
2879280	1715919.0	975	1243.013787510138	196.3244120032441	586.8851590106007	801.0571260306242	892.3040023173744
2879285	1715919.0	975	989.3890386343217	222.6918238993711	586.8851590106007	801.0571260306242	704.6387697405831
2879373	1715919.0	975	977.3149100257068	668.5728363324764	586.8851590106007	801.0571260306242	412.2953765136598
2879363	1715919.0	975	1340.3671943711522	617.724567575491	586.8851590106007	801.0571260306242	775.4650247437239
2879256	1715919.0	975	1204.3131868131868	117.14387464387464	586.8851590106007	801.0571260306242	921.3873804967086
2879384	1715919.0	975	1012.672195892575	720.0666140073723	586.8851590106007	801.0571260306242	433.4213467453124
2879391	1715919.0	975	1183.8379099923725	766.7829900839055	586.8851590106007	801.0571260306242	597.9358688852839
2879378	1715919.0	975	887.7626792584821	702.3328086743617	586.8851590106007	801.0571260306242	316.66034331436947
2879252	1715919.0	975	768.6600423953365	68.7072072072072	586.8851590106007	801.0571260306242	754.5717406782471
2879334	1715919.0	975	925.567449956484	442.2371627502176	586.8851590106007	801.0571260306242	493.4140859854979
2879357	1715919.0	975	560.7685871056242	572.2975308641975	586.8851590106007	801.0571260306242	230.2455813013037
2879345	1715919.0	975	780.7560784313725	514.9439215686274	586.8851590106007	801.0571260306242	345.6106178411882
2879310	1715919.0	975	1214.0006075334145	276.4096800324017	586.8851590106007	801.0571260306242	817.6360610738911
2879302	1715919.0	975	1081.6014814814814	254.04481481481483	586.8851590106007	801.0571260306242	737.5409875666396
2879324	1715919.0	975	1006.9586419753084	443.5401234567901	586.8851590106007	801.0571260306242	551.6159336163881
2879405	1715945.0	976	989.3021645021644	222.5688311688312	586.919540229885	801.1712643678161	704.7641818509452
2879397	1715945.0	976	482.1455981941309	190.1132430398796	586.919540229885	801.1712643678161	619.9753901236116
2879419	1715945.0	976	1213.5582403965304	275.8853779429988	586.919540229885	801.1712643678161	817.6804528809828
2879413	1715945.0	976	460.85217035217033	272.9310674310674	586.919540229885	801.1712643678161	543.0752133983465
2879412	1715945.0	976	1084.998458376156	254.72062350119904	586.919540229885	801.1712643678161	739.3854959392266
2879365	1715945.0	976	1203.5428282828284	117.14808080808082	586.919540229885	801.1712643678161	920.9299620581461
2879389	1715945.0	976	1245.6625282167042	197.90218209179835	586.919540229885	801.1712643678161	893.2389992896366
2879381	1715945.0	976	1112.2981981981982	154.64054054054054	586.919540229885	801.1712643678161	833.081455261853
2879465	1715945.0	976	1142.5378133990955	780.4543773119606	586.919540229885	801.1712643678161	556.0043658900715
2879470	1715945.0	976	1300.1320804658549	941.6406387859538	586.919540229885	801.1712643678161	726.9138688312859
2879457	1715945.0	976	887.5303672316384	702.7295197740112	586.919540229885	801.1712643678161	316.3188998295075
2879461	1715945.0	976	1015.022906793049	722.5047393364929	586.919540229885	801.1712643678161	435.27108176769394
2879356	1715945.0	976	767.3496732026143	73.760348583878	586.919540229885	801.1712643678161	749.4542502956297
2879438	1715945.0	976	735.8059523809524	515.6579365079365	586.919540229885	801.1712643678161	322.0015902271922
2879427	1715945.0	976	1006.218327183272	443.7469249692497	586.919540229885	801.1712643678161	550.9660889157185
2879430	1715945.0	976	925.9816223067172	442.0876637093367	586.919540229885	801.1712643678161	493.8665080405178
2879451	1715945.0	976	977.5146382266834	667.6882057716437	586.919540229885	801.1712643678161	412.7738575919237
2879442	1715945.0	976	560.8133333333334	573.1561111111112	586.919540229885	801.1712643678161	229.50478024042158
2879444	1715945.0	976	1340.0039647577094	617.8588839941264	586.919540229885	801.1712643678161	775.0739185811071
2879531	1716092.0	977	977.5380479735318	667.6137303556658	586.8266219239374	801.1498881431767	412.9011066615814
2879522	1716092.0	977	1340.318640546156	617.4341050756901	586.8266219239374	801.1498881431767	775.565413795307
2879546	1716092.0	977	1012.2091194968554	729.5408805031446	586.8266219239374	801.1498881431767	431.36773084754924
2879540	1716092.0	977	887.7674501424502	702.5612535612536	586.8266219239374	801.1498881431767	316.6782293710327
2879498	1716092.0	977	1214.035756154748	276.4617037905432	586.8266219239374	801.1498881431767	817.7340575406078
2879502	1716092.0	977	1006.3838570548368	443.64171287738753	586.8266219239374	801.1498881431767	551.2171703898192
2879489	1716092.0	977	989.4745989304812	222.75	586.8266219239374	801.1498881431767	704.7494760491145
2879495	1716092.0	977	456.0045114720289	267.9055168857953	586.8266219239374	801.1498881431767	549.0573595361155
2879494	1716092.0	977	1082.2894265232974	257.9109916367981	586.8266219239374	801.1498881431767	735.2495422772674
2879516	1716092.0	977	560.7472423997848	572.2780468119452	586.8266219239374	801.1498881431767	230.35288969473163
2879505	1716092.0	977	926.2278825995808	442.0199161425576	586.8266219239374	801.1498881431767	494.1331324019686
2879511	1716092.0	977	698.1489925768823	479.737539766702	586.8266219239374	801.1498881431767	340.14492190340275
2879482	1716092.0	977	1112.787356321839	154.5713853599516	586.8266219239374	801.1498881431767	833.4857253665339
2879486	1716092.0	977	479.4929245283019	199.0825471698113	586.8266219239374	801.1498881431767	611.5599771595232
2879484	1716092.0	977	1246.3164138467523	197.32341501361336	586.8266219239374	801.1498881431767	894.1662011631198
2879478	1716092.0	977	1204.1372909016727	116.98633210934312	586.8266219239374	801.1498881431767	921.4945650618887
2879477	1716092.0	977	781.6099033816425	89.06400966183575	586.8266219239374	801.1498881431767	738.2457755165109
2879476	1716092.0	977	768.5887445887446	66.95670995670996	586.8266219239374	801.1498881431767	756.3577805054704
2879566	1716092.0	977	1317.756728778468	905.4744651483784	586.8266219239374	801.1498881431767	738.3376182165512
2879554	1716092.0	977	1096.3871230643847	763.4445802770986	586.8266219239374	801.1498881431767	510.9536129276116
2879574	1716092.0	977	1243.8749096167753	957.190166305134	586.8266219239374	801.1498881431767	675.3229011139422
2879273	1716037.0	978	1327.908163265306	920.2551020408164	586.8625140291807	801.0454545454545	750.572844104927
2879283	1716037.0	978	1190.7560706401766	959.7119205298012	586.8625140291807	801.0454545454545	624.3896821250652
2879243	1716037.0	978	887.8444683908045	702.5847701149424	586.8625140291807	801.0454545454545	316.6775066686415
2879246	1716037.0	978	1090.742774566474	723.0360308285163	586.8625140291807	801.0454545454545	509.88311125960956
2879237	1716037.0	978	977.8999167707034	667.3285476487723	586.8625140291807	801.0454545454545	413.2680262648585
2879259	1716037.0	978	1007.489931107578	732.2493375728669	586.8625140291807	801.0454545454545	426.21629451318483
2879209	1716037.0	978	925.9453441295548	441.70647773279353	586.8625140291807	801.0454545454545	494.0664590170529
2879215	1716037.0	978	667.8297644539615	467.1377587437545	586.8625140291807	801.0454545454545	343.58411627569427
2879206	1716037.0	978	1007.0677378701954	443.1638311279143	586.8625140291807	801.0454545454545	551.9526125703649
2879226	1716037.0	978	560.7409671284977	571.5146699266504	586.8625140291807	801.0454545454545	231.01237261282873
2879228	1716037.0	978	1340.2144563918755	617.5340501792115	586.8625140291807	801.0454545454545	775.3809287015742
2879176	1716037.0	978	1112.6974043715848	156.80601092896174	586.8625140291807	801.0454545454545	831.592924821211
2879182	1716037.0	978	474.4373072970195	209.188591983556	586.8625140291807	801.0454545454545	602.4400159936118
2879180	1716037.0	978	1247.4814604615967	198.93170639424895	586.8625140291807	801.0454545454545	893.8447058064218
2879170	1716037.0	978	1204.1909680032402	116.97711624139328	586.8625140291807	801.0454545454545	921.4357880807983
2879168	1716037.0	978	783.392455858748	79.96816479400749	586.8625140291807	801.0454545454545	747.3797400457316
2879195	1716037.0	978	457.88838425543634	268.9717864024222	586.8625140291807	801.0454545454545	547.4821590536776
2879194	1716037.0	978	1080.799169859515	255.49840357598976	586.8625140291807	801.0454545454545	735.93138592829
2879199	1716037.0	978	1213.6318761384337	277.46029143897994	586.8625140291807	801.0454545454545	816.6892042289242
2879186	1716037.0	978	989.1518130187856	222.59436435124508	586.8625140291807	801.0454545454545	704.5866474951233
2879530	1716170.0	979	1112.9185185185186	156.91975308641975	586.7853957636567	801.051839464883	831.6983873749273
2879545	1716170.0	979	989.1012136974426	221.648244473342	586.7853957636567	801.051839464883	705.3839686644806
2879538	1716170.0	979	1246.061894108874	196.9567486950037	586.7853957636567	801.051839464883	894.1903488422362
2879625	1716170.0	979	1161.7825607064017	966.4028697571744	586.7853957636567	801.051839464883	598.2998436494167
2879616	1716170.0	979	993.6012722646312	726.8882951653944	586.7853957636567	801.051839464883	413.5207233940258
2879620	1716170.0	979	1338.3341269841271	947.429761904762	586.7853957636567	801.051839464883	765.6709421004001
2879515	1716170.0	979	796.0773718924404	90.12861491628615	586.7853957636567	801.051839464883	741.0903875199476
2879518	1716170.0	979	1203.8153594771245	116.69566993464052	586.7853957636567	801.051839464883	921.4495878203807
2879595	1716170.0	979	557.5528	559.548	586.7853957636567	801.051839464883	243.266621490416
2879592	1716170.0	979	644.5084801043705	470.4716242661448	586.7853957636567	801.051839464883	335.58193209207377
2879597	1716170.0	979	1340.223043746149	617.7393715341959	586.7853957636567	801.051839464883	775.417145990614
2879586	1716170.0	979	926.0243195002232	441.81369924141006	586.7853957636567	801.051839464883	494.1002820978385
2879613	1716170.0	979	887.9185883997205	702.2770789657583	586.7853957636567	801.051839464883	316.9190007223426
2879605	1716170.0	979	978.163768115942	667.228364389234	586.7853957636567	801.051839464883	413.62513563182665
2879604	1716170.0	979	1092.2003023431594	674.0657596371882	586.7853957636567	801.051839464883	521.1234904154419
2879552	1716170.0	979	474.6160651096957	228.5842179759377	586.7853957636567	801.051839464883	583.3533546595647
2879577	1716170.0	979	463.3057027504416	281.8403986878627	586.7853957636567	801.051839464883	533.6925658282931
2879576	1716170.0	979	1214.197429906542	277.2215732087227	586.7853957636567	801.051839464883	817.3395918669993
2879583	1716170.0	979	1006.311648079306	443.5827137546468	586.7853957636567	801.051839464883	551.1682612578979
2879570	1716170.0	979	1082.5702265372167	255.0569579288026	586.7853957636567	801.051839464883	737.5045824188254
2879659	1716243.0	980	926.20281124498	442.02744310575633	586.8942528735632	800.9011494252874	493.8832198724777
2879657	1716243.0	980	621.922519509476	442.8221850613155	586.8942528735632	800.9011494252874	359.78816570794993
2879650	1716243.0	980	1213.9932859399685	276.44668246445497	586.8942528735632	800.9011494252874	817.4996545491572
2879655	1716243.0	980	1006.9394768856448	443.4318734793187	586.8942528735632	800.9011494252874	551.5634808983413
2879664	1716243.0	980	544.6263706140351	510.3070175438597	586.8942528735632	800.9011494252874	293.6520446968247
2879671	1716243.0	980	1088.8272101033294	644.7223497895139	586.8942528735632	800.9011494252874	525.6695834924153
2879669	1716243.0	980	1340.2962298025134	617.6313584679833	586.8942528735632	800.9011494252874	775.3723977018941
2879631	1716243.0	980	1204.022670025189	117.06675062972292	586.8942528735632	800.9011494252874	921.1280954526152
2879630	1716243.0	980	803.2597765363129	93.88780260707637	586.8942528735632	800.9011494252874	739.3794103225649
2879647	1716243.0	980	1083.1303088803088	255.0727155727156	586.8942528735632	800.9011494252874	737.6848259813139
2879645	1716243.0	980	469.3513774104683	267.44077134986225	586.8942528735632	800.9011494252874	546.2566270064905
2879634	1716243.0	980	1112.386454183267	158.07237715803453	586.8942528735632	800.9011494252874	830.2836166587547
2879639	1716243.0	980	989.294975325258	222.5439659039928	586.8942528735632	800.9011494252874	704.5731850988443
2879637	1716243.0	980	1245.4757914338918	196.36964618249536	586.8942528735632	800.9011494252874	893.9731435258441
2879690	1716243.0	980	991.487849973587	728.6833069202324	586.8942528735632	800.9011494252874	410.9883156373442
2879693	1716243.0	980	1331.665083135392	929.3321456848772	586.8942528735632	800.9011494252874	755.7632634688753
2879681	1716243.0	980	977.9891880864952	665.4563443492452	586.8942528735632	800.9011494252874	413.88469840197587
2879685	1716243.0	980	887.8992792792793	702.4091891891892	586.8942528735632	800.9011494252874	316.7091601969463
2879696	1716243.0	980	1141.797418630752	968.50860456416	586.8942528735632	800.9011494252874	579.6635078952954
2879790	1716316.0	981	982.7239342578326	730.1851566512584	587.0294117647059	801.0478662053057	401.98965003642184
2879780	1716316.0	981	887.403121636168	702.516505202727	587.0294117647059	801.0478662053057	316.1214872212355
2879800	1716316.0	981	1305.7663252240718	922.0454545454544	587.0294117647059	801.0478662053057	728.8505794421983
2879752	1716316.0	981	1340.2659125188536	617.7190045248868	587.0294117647059	801.0478662053057	775.2255785211111
2879748	1716316.0	981	1069.5057971014494	619.3394927536232	587.0294117647059	801.0478662053057	515.5593034657273
2879773	1716316.0	981	978.3137734311327	664.8895680521597	587.0294117647059	801.0478662053057	414.2976391927235
2879723	1716316.0	981	1214.5544217687077	275.5	587.0294117647059	801.0478662053057	818.5280678470791
2879721	1716316.0	981	479.1947250280584	267.0968013468013	587.0294117647059	801.0478662053057	544.7311807920689
2879712	1716316.0	981	989.386393659181	222.75363276089828	587.0294117647059	801.0478662053057	704.4965303777483
2879719	1716316.0	981	1081.238687061823	254.5710643722116	587.0294117647059	801.0478662053057	736.8037070559759
2879736	1716316.0	981	926.19340232859	442.0679172056921	587.0294117647059	801.0478662053057	493.8611305609945
2879741	1716316.0	981	544.777519379845	473.3852713178295	587.0294117647059	801.0478662053057	330.3755416166521
2879731	1716316.0	981	1005.9871794871796	443.2995057151684	587.0294117647059	801.0478662053057	550.9169634059016
2879730	1716316.0	981	559.7718808193669	426.3823091247672	587.0294117647059	801.0478662053057	375.6557635065731
2879728	1716316.0	981	453.1048897620607	311.80844793713163	587.0294117647059	801.0478662053057	507.2385888130145
2879808	1716316.0	981	1129.9160642570282	967.1	587.0294117647059	801.0478662053057	567.7140376915922
2879706	1716316.0	981	1112.5653594771245	158.66993464052288	587.0294117647059	801.0478662053057	829.9623119753323
2879708	1716316.0	981	1244.8094679186229	196.16353677621285	587.0294117647059	801.0478662053057	893.6216505114083
2879699	1716316.0	981	817.1721721721722	86.04304304304304	587.0294117647059	801.0478662053057	751.130872294081
2879700	1716316.0	981	1204.3900966183576	116.79227053140096	587.0294117647059	801.0478662053057	921.5964059250774
2879779	1716396.0	982	479.07580872011255	286.2116736990155	586.8851590106007	801.0571260306242	526.0120681092744
2879781	1716396.0	982	1212.4066515495088	276.155328798186	586.8851590106007	801.0571260306242	816.5776352349768
2879807	1716396.0	982	525.8909420289855	414.3050724637681	586.8851590106007	801.0571260306242	391.53217676633
2879793	1716396.0	982	487.3500477554919	369.18815663801337	586.8851590106007	801.0571260306242	443.190754751047
2879753	1716396.0	982	1111.89751146038	158.95776031434184	586.8851590106007	801.0571260306242	829.4151949886759
2879758	1716396.0	982	1245.0494548286604	195.76908099688475	586.8851590106007	801.0571260306242	894.1777551194441
2879745	1716396.0	982	1204.203144654088	116.89538784067084	586.8851590106007	801.0571260306242	921.4981168738389
2879774	1716396.0	982	1080.3330109606704	253.7169568020632	586.8851590106007	801.0571260306242	736.9342192117881
2879762	1716396.0	982	989.142670157068	222.34424083769636	586.8851590106007	801.0571260306242	704.7834481328808
2879851	1716396.0	982	1100.249484960857	981.5012360939432	586.8851590106007	801.0571260306242	544.1534783633238
2879843	1716396.0	982	974.0885655946912	725.3356304236855	586.8851590106007	801.0571260306242	394.5379867227947
2879846	1716396.0	982	1261.5155239327296	935.6134109529968	586.8851590106007	801.0571260306242	687.9182532009712
2879743	1716396.0	982	833.9967121901872	72.46863935255438	586.8851590106007	801.0571260306242	769.3538214857111
2879820	1716396.0	982	1055.961182689131	590.128675256029	586.8851590106007	801.0571260306242	514.3181188099753
2879809	1716396.0	982	1007.2265193370166	443.5196439533456	586.8851590106007	801.0571260306242	551.8332268822005
2879815	1716396.0	982	546.0188261351052	475.4172203765227	586.8851590106007	801.0571260306242	328.19415795699797
2879812	1716396.0	982	926.3524659863946	442.015306122449	586.8851590106007	801.0571260306242	494.1144411453408
2879834	1716396.0	982	978.344527363184	665.0580431177445	586.8851590106007	801.0571260306242	414.41065095403604
2879838	1716396.0	982	887.6160201149424	701.8660201149424	586.8851590106007	801.0571260306242	316.66690119640685
2879825	1716396.0	982	1340.108604091456	617.7072803850782	586.8851590106007	801.0571260306242	775.2178559074332
2879914	1716476.0	983	978.1570397111914	664.6275571600481	586.8851590106007	801.0571260306242	414.37508598996214
2879917	1716476.0	983	887.6469161469162	701.9462924462924	586.8851590106007	801.0571260306242	316.67110996979994
2879908	1716476.0	983	1340.05291005291	617.8015873015873	586.8851590106007	801.0571260306242	775.1414410834964
2879921	1716476.0	983	955.2246612466124	726.2739837398374	586.8851590106007	801.0571260306242	375.85436977419454
2879927	1716476.0	983	1223.6109654871125	964.3505897771952	586.8851590106007	801.0571260306242	657.3313532272115
2879926	1716476.0	983	1046.307500956755	961.989475698431	586.8851590106007	801.0571260306242	486.79370317300766
2879883	1716476.0	983	476.9162936436885	308.8127424649358	586.8851590106007	801.0571260306242	504.378513124866
2879880	1716476.0	983	1213.9143302180685	275.7235202492212	586.8851590106007	801.0571260306242	818.0103782400407
2879884	1716476.0	983	461.73684710351375	385.56723646723646	586.8851590106007	801.0571260306242	433.9285059806393
2879877	1716476.0	983	1077.005964912281	253.06666666666663	586.8851590106007	801.0571260306242	735.195176760317
2879897	1716476.0	983	551.2037643207856	476.2613202400437	586.8851590106007	801.0571260306242	326.749869756918
2879900	1716476.0	983	1028.0242550242551	583.6742896742896	586.8851590106007	801.0571260306242	491.79162210642545
2879890	1716476.0	983	1007.1942926533088	443.5206435944141	586.8851590106007	801.0571260306242	551.8080319244567
2879888	1716476.0	983	516.8616418966737	413.7636234961075	586.8851590106007	801.0571260306242	393.57280146684184
2879893	1716476.0	983	926.1100131752306	442.0331576635925	586.8851590106007	801.0571260306242	493.9349264275871
2879865	1716476.0	983	1112.514064697609	159.16666666666666	586.8851590106007	801.0571260306242	829.6439647922441
2879870	1716476.0	983	988.955799913756	222.15157395429063	586.8851590106007	801.0571260306242	704.8350434683839
2879868	1716476.0	983	1245.5038446751248	196.6499423298731	586.8851590106007	801.0571260306242	893.9164484533993
2879858	1716476.0	983	1203.9572597137014	116.88691206543967	586.8851590106007	801.0571260306242	921.339708871437
2879857	1716476.0	983	837.2440476190476	70.03769841269842	586.8851590106007	801.0571260306242	772.7023855664589
2879933	1716976.0	984	1203.7152164775116	117.03551912568308	586.8603603603603	801.1114864864865	921.1242275805855
2879932	1716976.0	984	849.0544066962088	74.17159034958148	586.8603603603603	801.1114864864865	772.7789661536468
2880002	1716976.0	984	951.922222222222	730.1639566395663	586.8603603603603	801.1114864864865	371.8920743675893
2880007	1716976.0	984	1022.0735411670664	981.7238209432452	586.8603603603603	801.1114864864865	471.2020035036043
2880005	1716976.0	984	1210.4808518952716	978.8989839781163	586.8603603603603	801.1114864864865	648.4681269935945
2879977	1716976.0	984	565.3273861328692	467.8484189149986	586.8603603603603	801.1114864864865	333.95799314620376
2879981	1716976.0	984	1022.05421686747	589.74571011318	586.8603603603603	801.1114864864865	483.8069699409273
2879968	1716976.0	984	925.9260717410324	440.9698162729659	586.8603603603603	801.1114864864865	494.6388371916073
2879994	1716976.0	984	977.7425	664.6883333333333	586.8603603603603	801.1114864864865	414.00498041148177
2879997	1716976.0	984	888.354103343465	702.0126646403243	586.8603603603603	801.1114864864865	317.3626530473612
2879985	1716976.0	984	1340.124531024531	617.5479076479077	586.8603603603603	801.1114864864865	775.3080022045484
2879947	1716976.0	984	1079.7758318739054	251.950671336836	586.8603603603603	801.1114864864865	737.9317468121621
2879951	1716976.0	984	1215.3529297632906	278.0254171517268	586.8603603603603	801.1114864864865	817.6930632742252
2879938	1716976.0	984	1112.5419122462345	158.3369351669941	586.8603603603603	801.1114864864865	830.3614982747669
2879942	1716976.0	984	989.014435695538	222.27515310586176	586.8603603603603	801.1114864864865	704.8257948956021
2879940	1716976.0	984	1247.5557438794726	197.5828625235405	586.8603603603603	801.1114864864865	894.854842835459
2879966	1716976.0	984	1007.2325440194292	443.5115361262903	586.8603603603603	801.1114864864865	551.8971799999604
2879964	1716976.0	984	513.7	413.2704099821746	586.8603603603603	801.1114864864865	394.6810597838225
2879959	1716976.0	984	462.1122826489087	381.7987421383648	586.8603603603603	801.1114864864865	437.4760113028549
2879958	1716976.0	984	480.5283091048202	335.3727365467993	586.8603603603603	801.1114864864865	477.72281536430023
2880043	1716823.0	985	1007.2510822510824	443.5176252319109	586.9220705346985	801.089306029579	551.8459794172115
2880047	1716823.0	985	589.177335919819	460.1918849013902	586.9220705346985	801.089306029579	340.90488109413604
2880045	1716823.0	985	925.9747736093144	441.8846485554118	586.9220705346985	801.089306029579	493.94809586973554
2880033	1716823.0	985	1214.6813429835142	279.74809006835545	586.9220705346985	801.089306029579	816.0137055254609
2880039	1716823.0	985	480.82410567564153	409.2723423081785	586.9220705346985	801.089306029579	405.92771672687115
2880038	1716823.0	985	475.3416462251295	346.0887162714636	586.9220705346985	801.089306029579	468.48236655111816
2880056	1716823.0	985	1339.85744424352	617.7799879445449	586.9220705346985	801.089306029579	774.9283728699336
2880063	1716823.0	985	977.9340320591862	664.3212083847102	586.9220705346985	801.089306029579	414.2413144395713
2880051	1716823.0	985	1020.6344916344916	577.3301158301158	586.9220705346985	801.089306029579	488.0313918335211
2880015	1716823.0	985	1203.506576243321	117.20242498972462	586.9220705346985	801.089306029579	920.8027577816904
2880014	1716823.0	985	855.9911014911015	75.07575757575758	586.9220705346985	801.089306029579	774.2698599056579
2880026	1716823.0	985	988.8079569892471	222.1451612903226	586.9220705346985	801.089306029579	704.7613698687148
2880031	1716823.0	985	1080.1853637160386	248.4073911773298	586.9220705346985	801.089306029579	740.7874022989656
2880023	1716823.0	985	1248.0677536231883	198.6833333333333	586.9220705346985	801.089306029579	894.430863849552
2880021	1716823.0	985	1112.7982817869415	159.1061855670103	586.9220705346985	801.089306029579	829.8723495332705
2880075	1716823.0	985	1213.6402413649605	983.6439866833126	586.9220705346985	801.089306029579	652.7647946063086
2880072	1716823.0	985	987.5744433366568	920.9393486208044	586.9220705346985	801.089306029579	418.1941612946765
2880065	1716823.0	985	888.200940860215	702.044690860215	586.9220705346985	801.089306029579	317.14159849926153
2880069	1716823.0	985	955.2616720955484	726.514657980456	586.9220705346985	801.089306029579	375.81303890319754
2880170	1716609.0	986	1079.5720797720796	247.9649572649573	586.8942528735632	800.9011494252874	740.587519283312
2880174	1716609.0	986	1216.2035256410256	279.5272435897436	586.8942528735632	800.9011494252874	817.2275756956094
2880160	1716609.0	986	1248.6516164994423	198.66648086213303	586.8942528735632	800.9011494252874	894.7677935265922
2880166	1716609.0	986	989.1025806451612	222.3313978494624	586.8942528735632	800.9011494252874	704.6378476688128
2880187	1716609.0	986	1007.172498465316	443.2756292203806	586.8942528735632	800.9011494252874	551.8422024632692
2880184	1716609.0	986	459.5999535099954	425.9037656903766	586.8942528735632	800.9011494252874	396.0137326640196
2880190	1716609.0	986	926.2853701270258	441.7860271572493	586.8942528735632	800.9011494252874	494.11537267336814
2880179	1716609.0	986	463.9050121261116	351.004985179197	586.8942528735632	800.9011494252874	466.4042366263194
2880181	1716609.0	986	529.2654454022988	409.73383620689657	586.8942528735632	800.9011494252874	395.3896133955149
2880142	1716609.0	986	875.5156632403327	74.17107195301028	586.8942528735632	800.9011494252874	781.9456017044696
2880155	1716609.0	986	1113.3687074829932	159.0183673469388	586.8942528735632	800.9011494252874	830.1739921756989
2880146	1716609.0	986	1204.1830466830468	116.88820638820638	586.8942528735632	800.9011494252874	921.3680921352856
2880205	1716609.0	986	978.4343308395678	664.0677472984206	586.8942528735632	800.9011494252874	414.7613923585918
2880195	1716609.0	986	1021.6518308080808	570.1597222222222	586.8942528735632	800.9011494252874	492.1948372333822
2880192	1716609.0	986	599.5616693248272	464.148591174907	586.8942528735632	800.9011494252874	336.9907252844292
2880199	1716609.0	986	1340.0561434450324	617.8374485596707	586.8942528735632	800.9011494252874	775.0904153605602
2880221	1716609.0	986	1214.0923328658253	988.7300140252454	586.8942528735632	800.9011494252874	654.7191107054149
2880209	1716609.0	986	888.077659574468	702.5170212765958	586.8942528735632	800.9011494252874	316.84520060045224
2880215	1716609.0	986	986.005303030303	915.7465909090909	586.8942528735632	800.9011494252874	415.30603870739156
2880213	1716609.0	986	952.801362683438	720.6860587002096	586.8942528735632	800.9011494252874	374.5964145443042
2880163	1716742.0	987	1222.062224889956	982.0558223289316	586.8851590106007	801.0571260306242	660.4622874023876
2880138	1716742.0	987	978.265206812652	663.8755068937551	586.8851590106007	801.0571260306242	414.7253771431753
2880129	1716742.0	987	1340.2609216038302	617.5846798324357	586.8851590106007	801.0571260306242	775.3948530760811
2880158	1716742.0	987	929.8439716312056	938.9297872340426	586.8851590106007	801.0571260306242	369.6344381432117
2880144	1716742.0	987	887.8192944564435	702.1151907847371	586.8851590106007	801.0571260306242	316.78203930579485
2880151	1716742.0	987	962.6299603174604	722.3060515873016	586.8851590106007	801.0571260306242	383.9086967432611
2880105	1716742.0	987	461.7769135034225	413.625907488073	586.8851590106007	801.0571260306242	407.1302275626933
2880111	1716742.0	987	1007.664800995025	443.0883084577114	586.8851590106007	801.0571260306242	552.4465417242556
2880110	1716742.0	987	546.8575148809524	419.2596726190477	586.8851590106007	801.0571260306242	383.88996825410106
2880097	1716742.0	987	1080.7555555555557	246.60222222222225	586.8851590106007	801.0571260306242	742.5147870181814
2880103	1716742.0	987	464.4861900893582	361.6927971838613	586.8851590106007	801.0571260306242	456.09485971226394
2880100	1716742.0	987	1213.3987341772151	277.0924753867792	586.8851590106007	801.0571260306242	816.7363191338927
2880123	1716742.0	987	1020.4019607843136	570.5366013071896	586.8851590106007	801.0571260306242	490.9954477781605
2880119	1716742.0	987	625.0582030280466	470.8288657235046	586.8851590106007	801.0571260306242	332.4272630140684
2880116	1716742.0	987	926.1361566484516	441.7982695810565	586.8851590106007	801.0571260306242	494.12363365429934
2880091	1716742.0	987	989.0697125697124	222.2670527670528	586.8851590106007	801.0571260306242	704.8051958023525
2880089	1716742.0	987	1250.1470160116448	199.89082969432317	586.8851590106007	801.0571260306242	895.1632291393447
2880082	1716742.0	987	1204.3814627994957	117.12295081967213	586.8851590106007	801.0571260306242	921.4486644487758
2880080	1716742.0	987	890.1746987951807	73.79267068273093	586.8851590106007	801.0571260306242	787.9708960077207
2880087	1716742.0	987	1114.3786581013562	158.58779443254818	586.8851590106007	801.0571260306242	831.2738619895897
2880418	1716931.0	988	1204.440461725395	116.91069258809236	586.8942528735632	800.9011494252874	921.5238820082878
2880441	1716931.0	988	988.8907745865972	222.1148825065274	586.8942528735632	800.9011494252874	704.6947894252745
2880445	1716931.0	988	1081.3842386464826	247.2931136835857	586.8942528735632	800.9011494252874	742.295226488415
2880439	1716931.0	988	1249.2914067914066	199.80595980595984	586.8942528735632	800.9011494252874	894.4749390016215
2880436	1716931.0	988	1115.100135777325	159.25084860828244	586.8942528735632	800.9011494252874	831.0935947729927
2880411	1716931.0	988	901.1924951267056	71.65448343079922	586.8942528735632	800.9011494252874	794.093247010382
2880491	1716931.0	988	905.7761692650334	968.1573867854491	586.8942528735632	800.9011494252874	360.08377572083884
2880494	1716931.0	988	1202.1152336081666	967.154102866117	586.8942528735632	800.9011494252874	637.2887098198476
2880483	1716931.0	988	978.6004016064256	663.9722891566265	586.8942528735632	800.9011494252874	414.94965927158654
2880487	1716931.0	988	978.1795466254508	724.0888717156105	586.8942528735632	800.9011494252874	398.7534415067154
2880485	1716931.0	988	887.869527749052	702.1059979317477	586.8942528735632	800.9011494252874	316.77531160904493
2880457	1716931.0	988	1006.6106988249844	443.10791589363015	586.8942528735632	800.9011494252874	551.5232478899972
2880456	1716931.0	988	547.6776010603048	439.2001325381047	586.8942528735632	800.9011494252874	363.82079571770544
2880462	1716931.0	988	626.4992125984252	474.1887139107611	586.8942528735632	800.9011494252874	329.10419072786266
2880460	1716931.0	988	926.2281385281384	441.97965367965367	586.8942528735632	800.9011494252874	493.9353460339878
2880450	1716931.0	988	1214.5740006607202	273.6166171126528	586.8942528735632	800.9011494252874	819.7626752898078
2880454	1716931.0	988	497.9491744066048	384.2287151702786	586.8942528735632	800.9011494252874	426.06002447013026
2880474	1716931.0	988	1340.159957304056	617.682372674596	586.8942528735632	800.9011494252874	775.2279288217022
2880470	1716931.0	988	1019.9151873767258	570.4717291255753	586.8942528735632	800.9011494252874	490.514879955393
2880296	1716598.0	989	1115.448467058056	158.84377038486627	587.0110336817654	800.9947735191638	831.6273395095342
2880302	1716598.0	989	988.9143459915612	221.46919831223627	587.0110336817654	800.9947735191638	705.2490090489355
2880300	1716598.0	989	1249.2693856998992	200.4217858341725	587.0110336817654	800.9947735191638	894.0212739944453
2880290	1716598.0	989	905.3728470111448	70.58966565349544	587.0110336817654	800.9947735191638	796.7721542465131
2880292	1716598.0	989	1203.617365269461	117.0944111776447	587.0110336817654	800.9947735191638	920.8273854338263
2880319	1716598.0	989	1214.1992639327025	273.6826147914476	587.0110336817654	800.9947735191638	819.4041670063599
2880311	1716598.0	989	1080.8367312266394	245.58494733265377	587.0110336817654	800.9947735191638	743.1984220786603
2880393	1716598.0	989	993.4541333333334	727.7917333333334	587.0110336817654	800.9947735191638	412.9826610728624
2880388	1716598.0	989	887.5971128608924	702.133530183727	587.0110336817654	800.9947735191638	316.42619428566405
2880412	1716598.0	989	1148.9246794871794	981.5048076923076	587.0110336817654	800.9947735191638	590.1955758725423
2880406	1716598.0	989	922.559696342305	962.9151138716356	587.0110336817654	800.9947735191638	372.57361907834655
2880365	1716598.0	989	1340.2283085013146	617.8771545427987	587.0110336817654	800.9947735191638	775.1569682755626
2880357	1716598.0	989	1020.6585059635906	570.7642812303828	587.0110336817654	800.9947735191638	490.97475474402023
2880381	1716598.0	989	978.4927710843374	663.9453815261044	587.0110336817654	800.9947735191638	414.77763508343065
2880329	1716598.0	989	501.3066023955595	421.84063686824425	587.0110336817654	800.9947735191638	388.719833403952
2880333	1716598.0	989	1007.4789538842464	442.9654905601981	587.0110336817654	800.9947735191638	552.248349364225
2880326	1716598.0	989	546.9488744236506	328.2068077027393	587.0110336817654	800.9947735191638	474.4822833628829
2880348	1716598.0	989	532.0162717219589	473.2383886255924	587.0110336817654	800.9947735191638	332.33818871974177
2880337	1716598.0	989	925.9679399727148	441.7828558435653	587.0110336817654	800.9947735191638	493.88762499430214
2880343	1716598.0	989	639.5477787091367	471.7794076557698	587.0110336817654	800.9947735191638	333.3809633117035
2880301	1716815.0	990	909.303343166175	75.37610619469027	586.8658536585366	800.897212543554	793.9438332764275
2880429	1716815.0	990	974.0066062665156	954.1594941487356	586.8658536585366	800.897212543554	416.37397768436296
2880416	1716815.0	990	889.8638497652581	702.609993293092	586.8658536585366	800.897212543554	318.54067732815105
2880422	1716815.0	990	1005.2432506887052	736.195867768595	586.8658536585366	800.897212543554	423.350812401993
2880312	1716815.0	990	1116.4029702970297	159.1072607260726	586.8658536585366	800.897212543554	832.0480155325738
2880318	1716815.0	990	1250.906378600823	200.7009602194788	586.8658536585366	800.897212543554	895.0895821477827
2880305	1716815.0	990	1204.761272141707	117.0768921095008	586.8658536585366	800.897212543554	921.6316936938657
2880432	1716815.0	990	1162.6762078765732	971.2275680064962	586.8658536585366	800.897212543554	600.4748071458395
2880397	1716815.0	990	1340.0123062898815	617.8576420540869	586.8658536585366	800.897212543554	775.0697152360859
2880385	1716815.0	990	1020.060606060606	570.4680500658761	586.8658536585366	800.897212543554	490.66821012661325
2880409	1716815.0	990	978.740672406724	663.7984829848298	586.8658536585366	800.897212543554	415.1649494063064
2880361	1716815.0	990	492.443137254902	462.9952380952381	586.8658536585366	800.897212543554	350.8466812000814
2880355	1716815.0	990	639.8093243997766	440.77638190954775	586.8658536585366	800.897212543554	363.991790773714
2880356	1716815.0	990	926.122641509434	441.7735849056604	586.8658536585366	800.897212543554	494.0292987573806
2880378	1716815.0	990	532.384278002699	485.6120107962213	586.8658536585366	800.897212543554	319.95781054195106
2880332	1716815.0	990	1080.681340747606	248.4221501390176	586.8658536585366	800.897212543554	741.000964822524
2880327	1716815.0	990	520.3550849899165	238.60400460962256	586.8658536585366	800.897212543554	566.2131524766288
2880324	1716815.0	990	988.8255208333334	222.25390625	586.8658536585366	800.897212543554	704.5563497362075
2880344	1716815.0	990	1006.6766485178464	443.36690865093766	586.8658536585366	800.897212543554	551.4245385199612
2880340	1716815.0	990	1215.1065188172045	271.8545026881721	586.8658536585366	800.897212543554	821.3236403575214
2880557	1717117.0	991	889.6317122593719	702.4642012833502	586.7206572769953	801.206572769953	318.59874945977833
2880546	1717117.0	991	1340.1007194244603	617.9442446043165	586.7206572769953	801.206572769953	775.3493399532933
2880551	1717117.0	991	978.9232931726908	663.7481927710843	586.7206572769953	801.206572769953	415.5932071574858
2880569	1717117.0	991	1009.7769635475383	974.759676813228	586.7206572769953	801.206572769953	457.2716022216242
2880567	1717117.0	991	1167.729967948718	940.9639423076924	586.7206572769953	801.206572769953	597.5817445566244
2880564	1717117.0	991	1011.0449134199132	743.0330086580086	586.7206572769953	801.206572769953	428.29340166844395
2880523	1717117.0	991	1007.964123524069	442.8705722070845	586.7206572769953	801.206572769953	553.0377447835199
2880522	1717117.0	991	634.7346883468834	428.0054200542005	586.7206572769953	801.206572769953	376.2770888161364
2880526	1717117.0	991	925.700942587832	441.6448157669238	586.7206572769953	801.206572769953	494.1581638792601
2880513	1717117.0	991	1079.8657623947615	247.00982226379796	586.7206572769953	801.206572769953	741.8396949295677
2880519	1717117.0	991	1218.2505330490403	270.79921819474055	586.7206572769953	801.206572769953	824.7193133303778
2880540	1717117.0	991	1020.0686468646863	570.4468646864686	586.7206572769953	801.206572769953	490.95877928240424
2880534	1717117.0	991	544.9093006744764	492.8265885694001	586.7206572769953	801.206572769953	311.20154915500706
2880533	1717117.0	991	488.6471301535974	497.5080840743735	586.7206572769953	801.206572769953	319.14133038264237
2880505	1717117.0	991	482.1055133079848	181.4179340937896	586.7206572769953	801.206572769953	628.5557135049435
2880504	1717117.0	991	1116.747757073844	158.8871635610766	586.7206572769953	801.206572769953	832.7682450511059
2880511	1717117.0	991	988.9016115351992	222.23494486853264	586.7206572769953	801.206572769953	704.9522436895
2880508	1717117.0	991	1251.507014028056	200.999665998664	586.7206572769953	801.206572769953	895.6501722538254
2880499	1717117.0	991	917.1179560649476	78.23973256924546	586.7206572769953	801.206572769953	794.8857949895512
2880500	1717117.0	991	1204.3866583019656	117.20932664157256	586.7206572769953	801.206572769953	921.6092021748626
2880267	1717043.0	992	1020.7099867724868	572.0393518518518	586.9971164936562	801.136678200692	490.5022311729975
2880271	1717043.0	992	1340.1288288288288	617.9111111111112	586.9971164936562	801.136678200692	775.0993385110115
2880257	1717043.0	992	925.1836158192092	441.9232942199044	586.9971164936562	801.136678200692	493.3602776440367
2880263	1717043.0	992	492.6882513661202	540.8937158469946	586.9971164936562	801.136678200692	276.80419342248365
2880261	1717043.0	992	555.9289405684755	484.9610557401255	586.9971164936562	801.136678200692	317.6983723496938
2880281	1717043.0	992	1014.202817650186	747.0077086656033	586.9971164936562	801.136678200692	430.6212447657138
2880286	1717043.0	992	1012.7050716648292	979.4496508636532	586.9971164936562	801.136678200692	461.5439083293413
2880284	1717043.0	992	1116.9574240479246	910.836328626444	586.9971164936562	801.136678200692	541.1949194943971
2880274	1717043.0	992	978.8441506410256	663.7696314102565	586.9971164936562	801.136678200692	415.2274120455144
2880278	1717043.0	992	888.8719008264463	701.9115013774106	586.9971164936562	801.136678200692	317.7640966685507
2880232	1717043.0	992	1116.9676113360324	158.47840755735493	586.9971164936562	801.136678200692	832.9936243632108
2880238	1717043.0	992	988.5644499178984	222.05952380952385	586.9971164936562	801.136678200692	704.6890619352831
2880237	1717043.0	992	1251.6259105098854	201.05220256677072	586.9971164936562	801.136678200692	895.4511777491309
2880226	1717043.0	992	928.83608815427	78.53305785123968	586.9971164936562	801.136678200692	799.3809321519504
2880231	1717043.0	992	491.16771598461	157.39751661420078	586.9971164936562	801.136678200692	650.8328373415111
2880228	1717043.0	992	1204.1181459566076	117.22189349112426	586.9971164936562	801.136678200692	921.1828253662502
2880249	1717043.0	992	626.5589254766031	426.58983246678224	586.9971164936562	801.136678200692	376.63042412851405
2880252	1717043.0	992	1008.2206111630808	443.2062675397568	586.9971164936562	801.136678200692	552.7598134248079
2880242	1717043.0	992	1081.4270932823945	248.3000636739892	586.9971164936562	801.136678200692	741.6800687012282
2880246	1717043.0	992	1217.5125583064228	268.46663078579115	586.9971164936562	801.136678200692	825.4011762636039
2880683	1717181.0	993	887.7489539748954	701.2517433751743	586.8942528735632	800.9011494252874	316.9283125580803
2880673	1717181.0	993	979.3851988519884	663.4499794997951	586.8942528735632	800.9011494252874	415.8629182662547
2880575	1717181.0	993	1204.2256600660066	117.08539603960396	586.8942528735632	800.9011494252874	921.250265066248
2880702	1717181.0	993	1069.06712102437	910.0481206113176	586.8942528735632	800.9011494252874	494.3720624184374
2880573	1717181.0	993	936.5218198700092	78.90900649953575	586.8942528735632	800.9011494252874	802.1920530959985
2880693	1717181.0	993	1014.6014721345952	748.963196635121	586.8942528735632	800.9011494252874	430.84918051220427
2880641	1717181.0	993	1018.2832512315272	572.8881773399015	586.8942528735632	800.9011494252874	487.9409629693928
2880660	1717181.0	993	1340.0792004809136	617.9162909528103	586.8942528735632	800.9011494252874	775.0942031343543
2880621	1717181.0	993	926.298717948718	441.9128205128205	586.8942528735632	800.9011494252874	494.0323989459775
2880614	1717181.0	993	540.6943291839557	449.9443291839557	586.8942528735632	800.9011494252874	353.9846361395251
2880631	1717181.0	993	474.6232153941651	573.9792054624456	586.8942528735632	800.9011494252874	253.17652835240378
2880585	1717181.0	993	988.8947479881406	222.1929267259636	586.8942528735632	800.9011494252874	704.6329577107329
2880584	1717181.0	993	486.296835970025	218.07257840688317	586.8942528735632	800.9011494252874	591.4465178551812
2880589	1717181.0	993	1080.6709480122324	248.02354740061165	586.8942528735632	800.9011494252874	741.2752980388743
2880583	1717181.0	993	1251.3418541240626	200.3128834355828	586.8942528735632	800.9011494252874	895.6544423225191
2880710	1717181.0	993	1047.184523809524	981.0869963369964	586.8942528735632	800.9011494252874	494.3016011966683
2880580	1717181.0	993	1117.4466403162055	158.17193675889328	586.8942528735632	800.9011494252874	833.4186682789451
2880604	1717181.0	993	1007.9152488972904	443.1045998739761	586.8942528735632	800.9011494252874	552.5188231758582
2880593	1717181.0	993	1216.4372549019606	265.99554367201426	586.8942528735632	800.9011494252874	826.1043508354152
2880598	1717181.0	993	624.3045504385965	436.5997807017544	586.8942528735632	800.9011494252874	366.21717275101105
2880682	1717251.0	994	504.6870255348516	403.6421670117322	586.7206572769953	801.206572769953	405.9396180008708
2880674	1717251.0	994	474.80604890604894	307.7020592020592	586.7206572769953	801.206572769953	506.0351613067078
2880701	1717251.0	994	624.7964469758612	445.04949823704914	586.7206572769953	801.206572769953	358.18658196675756
2880692	1717251.0	994	1007.936507936508	443.1477411477412	586.7206572769953	801.206572769953	552.8371548200068
2880781	1717251.0	994	1053.1118609406954	915.6341513292434	586.7206572769953	801.206572769953	480.2233080451401
2880645	1717251.0	994	1078.9916286149162	242.39954337899545	586.7206572769953	801.206572769953	744.7120284504116
2880772	1717251.0	994	1015.45625	748.4614583333333	586.7206572769953	801.206572769953	431.96788719125664
2880658	1717251.0	994	1217.920322459693	266.04780652418447	586.7206572769953	801.206572769953	827.5312214149038
2880786	1717251.0	994	1055.0221417069245	960.1364734299516	586.7206572769953	801.206572769953	494.5351288261251
2880617	1717251.0	994	1117.7671905697446	158.20530451866404	586.7206572769953	801.206572769953	833.9430744931055
2880749	1717251.0	994	978.4109159347552	664.1357172731074	586.7206572769953	801.206572769953	414.98153953401345
2880740	1717251.0	994	1340.3390201224847	617.7948381452319	586.7206572769953	801.206572769953	775.6162074221792
2880763	1717251.0	994	888.0249042145595	700.8723441309648	586.7206572769953	801.206572769953	317.5707899968027
2880625	1717251.0	994	1250.950636394909	201.01152390780877	586.7206572769953	801.206572769953	895.229334772725
2880630	1717251.0	994	988.6924223073648	222.09897828863348	586.7206572769953	801.206572769953	704.9446119147028
2880712	1717251.0	994	925.5602972399151	441.8876857749469	586.7206572769953	801.206572769953	493.88497057668314
2880728	1717251.0	994	467.1249203314213	583.5111536010197	586.7206572769953	801.206572769953	248.38364644777343
2880606	1717251.0	994	1204.409952606635	117.03593996840442	586.7206572769953	801.206572769953	921.7535030326158
2880721	1717251.0	994	1017.913995174078	575.2049293347121	586.7206572769953	801.206572769953	486.831015324884
2880599	1717251.0	994	938.1873156342184	78.2566371681416	586.7206572769953	801.206572769953	803.8565925110375
2881193	1717418.0	995	466.1591123701605	338.84513692162415	586.983870967742	801.0937873357228	477.7786486437202
2881196	1717418.0	995	490.5292141396436	395.55959684487294	586.983870967742	801.0937873357228	416.8470708556018
2881187	1717418.0	995	1218.081103000811	263.85077047850774	586.983870967742	801.0937873357228	828.8026154891425
2881212	1717418.0	995	1015.3753360215054	576.4623655913978	586.983870967742	801.0937873357228	483.7132652365311
2881201	1717418.0	995	1008.2534287418008	443.36314847942754	586.983870967742	801.0937873357228	552.6655863030412
2881205	1717418.0	995	627.9973670352817	446.15271195365983	586.983870967742	801.0937873357228	357.30277616197924
2881204	1717418.0	995	925.557602710716	441.8100381194409	586.983870967742	801.0937873357228	493.6770039988408
2881160	1717418.0	995	1119.7787639710718	158.41584483892174	586.983870967742	801.0937873357228	834.8085623556764
2881167	1717418.0	995	1251.1518668012109	201.549781365624	586.983870967742	801.0937873357228	894.7469708158395
2881178	1717418.0	995	1081.025092936803	241.38661710037172	586.983870967742	801.0937873357228	746.5579986963822
2881172	1717418.0	995	988.9957155098542	221.65552699228792	586.983870967742	801.0937873357228	705.2391230653456
2881145	1717418.0	995	940.1599033816426	78.08985507246376	586.983870967742	801.0937873357228	804.6539603703941
2881150	1717418.0	995	1204.8453960595095	116.76095697627665	586.983870967742	801.0937873357228	921.9893095348208
2881228	1717418.0	995	979.0656949725392	663.8371356147021	586.983870967742	801.0937873357228	415.41250000041447
2881217	1717418.0	995	468.1653399668325	592.6777777777777	586.983870967742	801.0937873357228	239.90639080539634
2881220	1717418.0	995	1340.0406871609405	617.6341169379144	586.983870967742	801.0937873357228	775.0819434598573
2881242	1717418.0	995	1049.0903987611305	916.5727835849788	586.983870967742	801.0937873357228	476.31695498270625
2881245	1717418.0	995	1053.1092081031309	969.6543278084714	586.983870967742	801.0937873357228	495.6667083071498
2881233	1717418.0	995	888.0800954328562	700.9863667348329	586.983870967742	801.0937873357228	317.3017996269639
2881237	1717418.0	995	1015.9575063613232	748.0949109414759	586.983870967742	801.0937873357228	432.2351914893532
2880681	1717330.0	996	479.75542237442926	409.859303652968	586.9132420091324	800.9543378995434	405.50970903443675
2880700	1717330.0	996	617.9458015267176	454.78167938931296	586.9132420091324	800.9543378995434	347.56082812977223
2880688	1717330.0	996	1008.8273130544992	443.55006337135615	586.9132420091324	800.9543378995434	552.9460179774285
2880649	1717330.0	996	1216.3019207683074	264.65086034413764	586.9132420091324	800.9543378995434	826.8926949660648
2880775	1717330.0	996	1089.4286987522282	974.0115864527628	586.9132420091324	800.9543378995434	531.4796285301376
2880671	1717330.0	996	456.43308000844416	313.80905636478786	586.9132420091324	800.9543378995434	504.3169618377931
2880750	1717330.0	996	888.3118118118118	700.8713713713714	586.9132420091324	800.9543378995434	317.5810102449134
2880620	1717330.0	996	1251.1446886446886	201.23926073926077	586.9132420091324	800.9543378995434	894.9087039876903
2880610	1717330.0	996	1119.08664021164	157.88955026455025	586.9132420091324	800.9543378995434	834.7100375881696
2880741	1717330.0	996	979.0089285714286	663.8941326530612	586.9132420091324	800.9543378995434	415.36071947521253
2880634	1717330.0	996	1080.0320404721754	240.04047217537945	586.9132420091324	800.9543378995434	746.8537434861397
2880766	1717330.0	996	1032.44133967499	915.2685295283392	586.9132420091324	800.9543378995434	459.95980282792436
2880626	1717330.0	996	988.5544747081713	221.7775616083009	586.9132420091324	800.9543378995434	704.8130376199914
2880759	1717330.0	996	1015.6346853874156	747.6794071762871	586.9132420091324	800.9543378995434	432.01885868087544
2880718	1717330.0	996	1013.236587054344	574.5439598476983	586.9132420091324	800.9543378995434	482.7144640676494
2880704	1717330.0	996	925.947435897436	441.9175213675214	586.9132420091324	800.9543378995434	493.8133455577528
2880730	1717330.0	996	1340.0217259191734	617.7859313278639	586.9132420091324	800.9543378995434	775.0632578720839
2880601	1717330.0	996	1203.5400317082838	116.9256837098692	586.9132420091324	800.9543378995434	920.9363699665782
2880597	1717330.0	996	940.028624192059	78.0101569713758	586.9132420091324	800.9543378995434	804.5736522358244
2880725	1717330.0	996	469.2093779015785	597.6798204890126	586.9132420091324	800.9543378995434	234.89301618893163
2880812	1717500.0	997	1217.312887236679	265.954770755886	586.8603603603603	801.1114864864865	826.9601556521923
2880803	1717500.0	997	1079.8083548664945	237.4913867355728	586.8603603603603	801.1114864864865	748.7758957998377
2880800	1717500.0	997	989.0303030303032	222.41601731601733	586.8603603603603	801.1114864864865	704.7191701845314
2880827	1717500.0	997	1008.4078787878788	443.5633333333333	586.8603603603603	801.1114864864865	552.7594342167573
2880826	1717500.0	997	455.72821810005615	418.21444631815626	586.8603603603603	801.1114864864865	404.72927013430166
2880825	1717500.0	997	633.2409024745269	428.1889859291606	586.8603603603603	801.1114864864865	375.7956174687681
2880828	1717500.0	997	925.9725274725274	441.6071428571428	586.8603603603603	801.1114864864865	494.2068746707957
2880821	1717500.0	997	474.20030120481925	303.7761044176707	586.8603603603603	801.1114864864865	509.93604617291464
2880897	1717500.0	997	1121.0411985018727	978.131086142322	586.8603603603603	801.1114864864865	562.7478178543928
2880792	1717500.0	997	1204.2739509105304	116.94140934283452	586.8603603603603	801.1114864864865	921.5683567998652
2880799	1717500.0	997	1251.0387205387206	201.6909090909091	586.8603603603603	801.1114864864865	894.6719637579256
2880796	1717500.0	997	1121.1772908366534	157.9316069057105	586.8603603603603	801.1114864864865	836.1668133160687
2880790	1717500.0	997	941.3034433285508	77.91367766618843	586.8603603603603	801.1114864864865	805.3849823199312
2880881	1717500.0	997	981.1518235793044	935.4075487701442	586.8603603603603	801.1114864864865	416.53474082269776
2880841	1717500.0	997	1340.2527272727273	617.5933333333332	586.8603603603603	801.1114864864865	775.421802026847
2880847	1717500.0	997	978.441419141914	663.8853135313532	586.8603603603603	801.1114864864865	414.92981110110026
2880834	1717500.0	997	1013.690912173618	574.4786368260427	586.8603603603603	801.1114864864865	483.2667674343264
2880838	1717500.0	997	462.1191797718162	601.2671908726488	586.8603603603603	801.1114864864865	235.58035704195436
2880857	1717500.0	997	1014.8488372093024	748.2467700258399	586.8603603603603	801.1114864864865	431.24101678984795
2880852	1717500.0	997	888.258886653253	701.0251509054326	586.8603603603603	801.1114864864865	317.5820306969064
2881068	1717648.0	998	1340.375582750583	617.8184731934732	586.8942528735632	800.9011494252874	775.4053009939031
2881058	1717648.0	998	926.011403508772	441.9600877192983	586.8942528735632	800.9011494252874	493.8006962667889
2881063	1717648.0	998	489.9059925093633	563.3397003745318	586.8942528735632	800.9011494252874	256.59728120845034
2881061	1717648.0	998	1020.458832565284	561.6597542242704	586.8942528735632	800.9011494252874	495.19156893164853
2881081	1717648.0	998	1015.5504894384336	748.3289541473467	586.8942528735632	800.9011494252874	431.8680410290857
2881085	1717648.0	998	982.8988018827556	952.6253744116387	586.8942528735632	800.9011494252874	424.0752802082229
2881075	1717648.0	998	887.9279416751441	701.2504238724991	586.8942528735632	800.9011494252874	317.0986422182917
2881073	1717648.0	998	978.4412972085388	664.5369458128079	586.8942528735632	800.9011494252874	414.61341506796555
2881033	1717648.0	998	1089.6666666666663	231.4	586.8942528735632	800.9011494252874	759.6786552668614
2881026	1717648.0	998	1121.518300653595	156.69477124183007	586.8942528735632	800.9011494252874	837.1527519855341
2881030	1717648.0	998	988.8143841515936	221.48621877691647	586.8942528735632	800.9011494252874	705.1676777794098
2881029	1717648.0	998	1251.2593908629442	201.3260575296108	586.8942528735632	800.9011494252874	894.9141452661021
2881051	1717648.0	998	458.74957513959697	397.01226025734405	586.8942528735632	800.9011494252874	423.7302127826824
2881054	1717648.0	998	1009.1542874396134	443.7189009661836	586.8942528735632	800.9011494252874	553.0666283604742
2881052	1717648.0	998	637.9830485489557	412.0611608353675	586.8942528735632	800.9011494252874	392.18184783359237
2881043	1717648.0	998	1217.877751572327	267.939072327044	586.8942528735632	800.9011494252874	825.9471843011554
2881046	1717648.0	998	463.179525222552	288.03313550939663	586.8942528735632	800.9011494252874	527.578367198461
2881021	1717648.0	998	1204.3646202282566	116.93408107044472	586.8942528735632	800.9011494252874	921.4556989649899
2881020	1717648.0	998	940.511737089202	77.8906103286385	586.8942528735632	800.9011494252874	804.8537536644931
2881088	1717648.0	998	1140.1490112994352	964.6288841807908	586.8942528735632	800.9011494252874	576.9727886556162
2880943	1717577.0	999	940.428505106778	77.93593314763231	586.8763066202091	801.3432055749129	805.1814943572437
2880953	1717577.0	999	989.0189141076992	222.40876724521584	586.8763066202091	801.3432055749129	704.8998231245056
2880952	1717577.0	999	1251.1952965235173	201.11758691206543	586.8763066202091	801.3432055749129	895.3158736699297
2880958	1717577.0	999	472.02	249.38078431372548	586.8763066202091	801.3432055749129	563.7858508821838
2880956	1717577.0	999	1092.9526255707765	231.2990867579909	586.8763066202091	801.3432055749129	762.275237693261
2880944	1717577.0	999	1204.2382953181273	117.1466586634654	586.8763066202091	801.3432055749129	921.5534384367502
2880949	1717577.0	999	1121.3658929722758	157.33107672469376	586.8763066202091	801.3432055749129	836.9174033469459
2881003	1717577.0	999	888.2386363636364	701.2227961432507	586.8763066202091	801.3432055749129	317.55842009486986
2881007	1717577.0	999	1016.7089023773392	748.2268588770864	586.8763066202091	801.3432055749129	433.10207418325314
2880993	1717577.0	999	1340.1576657665769	617.8939393939394	586.8763066202091	801.3432055749129	775.2976456173053
2880999	1717577.0	999	972.0617039964868	658.0212999560825	586.8763066202091	801.3432055749129	410.9853512987219
2881017	1717577.0	999	1141.6941221964423	961.7006960556844	586.8763066202091	801.3432055749129	577.5269112639461
2881014	1717577.0	999	973.734916559692	942.716944801027	586.8763066202091	801.3432055749129	411.88119431103223
2880975	1717577.0	999	1009.3722222222224	443.52777777777777	586.8763066202091	801.3432055749129	553.6557405735358
2880973	1717577.0	999	661.3542039355992	382.9964221824687	586.8763066202091	801.3432055749129	424.9246855188886
2880972	1717577.0	999	448.34795745709454	378.9022238336959	586.8763066202091	801.3432055749129	444.5745005916792
2880964	1717577.0	999	1215.6521511017838	269.8976915005247	586.8763066202091	801.3432055749129	823.2820883714817
2880987	1717577.0	999	480.5669168230144	532.844277673546	586.8763066202091	801.3432055749129	288.77908622896376
2880984	1717577.0	999	1018.322243651559	544.9066216650594	586.8763066202091	801.3432055749129	501.90170167893916
2880977	1717577.0	999	926.0098554533508	441.7382829610162	586.8763066202091	801.3432055749129	494.29471402424235
2881166	1717722.0	1000	1017.1951788491448	746.488076723691	586.8603603603603	801.1114864864865	433.7877048717371
2881158	1717722.0	1000	888.17793715847	701.1437841530055	586.8603603603603	801.1114864864865	317.4678308070286
2881177	1717722.0	1000	1147.067140600316	964.8195102685625	586.8603603603603	801.1114864864865	583.6368337223505
2881175	1717722.0	1000	915.1454326923076	940.2568108974358	586.8603603603603	801.1114864864865	356.5564611971296
2881129	1717722.0	1000	926.17556120288	441.6355357899196	586.8603603603603	801.1114864864865	494.3255654444751
2881135	1717722.0	1000	470.647500766636	541.1258816314014	586.8603603603603	801.1114864864865	284.7770065627053
2881132	1717722.0	1000	1011.8326278659612	532.2784832451499	586.8603603603603	801.1114864864865	502.8644069534136
2881122	1717722.0	1000	670.1951774340309	374.52911737943583	586.8603603603603	801.1114864864865	434.6460736848846
2881120	1717722.0	1000	470.09458077709616	365.232873210634	586.8603603603603	801.1114864864865	451.247618046863
2881126	1717722.0	1000	1009.3325695080964	443.651848457073	586.8603603603603	801.1114864864865	553.407770384811
2881147	1717722.0	1000	973.0259900990098	644.4682343234323	586.8603603603603	801.1114864864865	416.72653148037733
2881141	1717722.0	1000	1340.1072898295122	617.7372134038801	586.8603603603603	801.1114864864865	775.2464516418503
2881097	1717722.0	1000	1121.6219830397913	157.28343118069145	586.8603603603603	801.1114864864865	836.9495551642166
2881101	1717722.0	1000	989.0153879497184	222.53294321629824	586.8603603603603	801.1114864864865	704.6146442900903
2881100	1717722.0	1000	1250.857862903226	200.82056451612905	586.8603603603603	801.1114864864865	895.1211506735749
2881093	1717722.0	1000	1204.2385057471265	117.10960591133004	586.8603603603603	801.1114864864865	921.4197453015393
2881092	1717722.0	1000	940.318352059925	77.91619850187266	586.8603603603603	801.1114864864865	804.9496732463701
2881113	1717722.0	1000	1217.1814574314576	267.4974747474747	586.8603603603603	801.1114864864865	825.8623365532017
2881106	1717722.0	1000	479.3112231704163	244.5563744504784	586.8603603603603	801.1114864864865	566.8513117597196
2881104	1717722.0	1000	1092.4104361370717	235.4569055036345	586.8603603603603	801.1114864864865	758.647470242091
2881337	1717935.0	1001	988.6433551198256	222.27995642701524	586.8942528735632	800.9011494252874	704.4180762462172
2881336	1717935.0	1001	1251.1968771215206	201.22437202987103	586.8942528735632	800.9011494252874	894.9358714064794
2881342	1717935.0	1001	1090.2537717050957	244.2833760318816	586.8942528735632	800.9011494252874	750.4626245561765
2881340	1717935.0	1001	474.4994658119658	226.52964743589743	586.8942528735632	800.9011494252874	585.2650770857335
2881330	1717935.0	1001	1204.2799916978	117.19157326691573	586.8942528735632	800.9011494252874	921.2078674404646
2881329	1717935.0	1001	940.3537604456824	77.94382544103992	586.8942528735632	800.9011494252874	804.7365505527812
2881333	1717935.0	1001	1121.8585657370518	157.58100929614875	586.8942528735632	800.9011494252874	836.6884836862994
2881385	1717935.0	1001	887.9748490945674	701.4268947015427	586.8942528735632	800.9011494252874	317.08776824980146
2881388	1717935.0	1001	1017.5143810991268	746.2919876733436	586.8942528735632	800.9011494252874	434.0689523339014
2881379	1717935.0	1001	985.0630684064848	626.9226967180705	586.8942528735632	800.9011494252874	434.5191683565721
2881378	1717935.0	1001	1340.382612533098	617.7315386878494	586.8942528735632	800.9011494252874	775.4326627374687
2881395	1717935.0	1001	1112.2077374404107	944.502933626696	586.8942528735632	800.9011494252874	544.587669244899
2881392	1717935.0	1001	857.5632328308208	907.0230318257956	586.8942528735632	800.9011494252874	290.7293425771289
2881357	1717935.0	1001	494.9944258639911	361.9983277591973	586.8942528735632	800.9011494252874	448.42085708722885
2881356	1717935.0	1001	676.50828892836	357.1009473060983	586.8942528735632	800.9011494252874	452.7574349020273
2881348	1717935.0	1001	1217.9656084656085	266.51750101750105	586.8942528735632	800.9011494252874	826.932246036154
2881375	1717935.0	1001	467.0991682661548	549.7799104286628	586.8942528735632	800.9011494252874	278.2314485662898
2881372	1717935.0	1001	1006.7618595825428	529.0607210626185	586.8942528735632	800.9011494252874	500.18599106325
2881363	1717935.0	1001	1008.39417989418	443.1996576408341	586.8942528735632	800.9011494252874	552.8223455172633
2881367	1717935.0	1001	925.7645161290322	441.9533333333333	586.8942528735632	800.9011494252874	493.6360906538481
2880937	1717865.0	1002	1098.0197621545994	957.8154949282964	586.9440639269407	801.1301369863014	534.5546470776399
2880936	1717865.0	1002	786.0147247119078	911.413358941528	586.9440639269407	801.1301369863014	227.57749675701513
2880929	1717865.0	1002	888.1947546531303	701.0130287648054	586.9440639269407	801.1301369863014	317.4514356899983
2880932	1717865.0	1002	1018.0197132616488	746.5235535074245	586.9440639269407	801.1301369863014	434.5205339320293
2880907	1717865.0	1002	925.9314236111112	441.9561631944444	586.9440639269407	801.1301369863014	493.88093046308114
2880911	1717865.0	1002	998.4737431956452	530.4871918027537	586.9440639269407	801.1301369863014	492.54875971484046
2880899	1717865.0	1002	540.6317444554783	340.3960609069844	586.9440639269407	801.1301369863014	463.05584954245927
2880898	1717865.0	1002	673.3964316797214	333.59979692486223	586.9440639269407	801.1301369863014	475.456234335009
2880903	1717865.0	1002	1009.252002464572	443.5178681454097	586.9440639269407	801.1301369863014	553.3809987498975
2880920	1717865.0	1002	1340.3414414414417	617.5675675675676	586.9440639269407	801.1301369863014	775.4371833600289
2880919	1717865.0	1002	996.8659026940088	613.7782468837958	586.9440639269407	801.1301369863014	450.706827797356
2880916	1717865.0	1002	468.555900621118	565.9468599033816	586.9440639269407	801.1301369863014	263.30007791565043
2880875	1717865.0	1002	475.6666666666667	213.65263459335625	586.9440639269407	801.1301369863014	597.9234691487478
2880872	1717865.0	1002	1251.0789115646255	201.31972789115648	586.9440639269407	801.1301369863014	894.9009010530808
2880876	1717865.0	1002	988.2897702644128	222.0093194625054	586.9440639269407	801.1301369863014	704.5986781742882
2880869	1717865.0	1002	1122.8846153846157	157.26495726495727	586.9440639269407	801.1301369863014	837.731845135635
2880888	1717865.0	1002	1217.9784053156145	265.41952750092287	586.9440639269407	801.1301369863014	827.7621621740349
2880884	1717865.0	1002	1087.6968415115623	256.47151720248166	586.9440639269407	801.1301369863014	739.8691481360262
2880862	1717865.0	1002	1204.3524788391778	117.02720677146311	586.9440639269407	801.1301369863014	921.5150405354051
2880860	1717865.0	1002	940.8712230215828	77.99112709832134	586.9440639269407	801.1301369863014	805.1052487511009
2881323	1718177.0	1003	1094.265519968367	970.1990905496244	586.951048951049	800.962703962704	534.7980245369076
2881324	1718177.0	1003	737.6932914046121	974.5591194968554	586.951048951049	800.962703962704	229.91071994631858
2881314	1718177.0	1003	887.9867886178862	701.2764227642276	586.951048951049	800.962703962704	317.1117645498847
2881317	1718177.0	1003	1018.2268170426066	746.739097744361	586.951048951049	800.962703962704	434.6711258115553
2881289	1718177.0	1003	925.9965457685664	441.8795336787565	586.951048951049	800.962703962704	493.8548087175093
2881295	1718177.0	1003	995.061875215443	526.7509479489831	586.951048951049	800.962703962704	491.67726574485306
2881281	1718177.0	1003	608.4572953736655	357.7012653222618	586.951048951049	800.962703962704	443.7828541311447
2881285	1718177.0	1003	1009.2044381491974	443.3039030531948	586.951048951049	800.962703962704	553.369444907605
2881304	1718177.0	1003	1008.9532828282828	608.8127104377105	586.951048951049	800.962703962704	463.68901799485246
2881301	1718177.0	1003	1340.1370504684196	617.7880024176488	586.951048951049	800.962703962704	775.140067450938
2881300	1718177.0	1003	476.3074683110655	594.0919835560123	586.951048951049	800.962703962704	234.60071802622457
2881257	1718177.0	1003	1123.597514340344	157.3540471637986	586.951048951049	800.962703962704	837.9865941178983
2881261	1718177.0	1003	987.7857142857144	222.2597001763669	586.951048951049	800.962703962704	703.9642004571558
2881260	1718177.0	1003	1250.7121834360028	200.8956194387406	586.951048951049	800.962703962704	894.7957027064012
2881251	1718177.0	1003	1204.5383516931863	116.99571603427172	586.951048951049	800.962703962704	921.534002131338
2881250	1718177.0	1003	940.3467048710602	77.34957020057307	586.951048951049	800.962703962704	805.2977443009427
2881277	1718177.0	1003	681.3334742180896	328.92969850662155	586.951048951049	800.962703962704	481.37636049061496
2881264	1718177.0	1003	475.7440422322775	231.25897435897437	586.951048951049	800.962703962704	580.4561463777849
2881271	1718177.0	1003	1217.742001163467	266.1122745782432	586.951048951049	800.962703962704	827.0200766642797
2881270	1718177.0	1003	1078.7078916372202	262.6849234393404	586.951048951049	800.962703962704	729.0869367461128
2881706	1718015.0	1004	1014.080879214682	609.0369184805804	586.9132420091324	800.9543378995434	468.29956881488386
2881696	1718015.0	1004	472.3087159015303	611.4321357285429	586.9132420091324	800.9543378995434	221.4788082866928
2881701	1718015.0	1004	1340.3139603667553	617.866163856847	586.9132420091324	800.9543378995434	775.3282671849846
2881722	1718015.0	1004	888.0647773279352	701.0759109311741	586.9132420091324	800.9543378995434	317.282125873091
2881727	1718015.0	1004	1018.7920489296636	746.5805300713558	586.9132420091324	800.9543378995434	435.28819745639566
2881678	1718015.0	1004	926.0307073274035	441.8286742905549	586.9132420091324	800.9543378995434	493.93511471294
2881670	1718015.0	1004	1009.4233147804576	443.404452690167	586.9132420091324	800.9543378995434	553.4949701726916
2881688	1718015.0	1004	994.8734155532716	524.9272010962659	586.9132420091324	800.9543378995434	492.5672374914712
2881644	1718015.0	1004	467.7074267478968	250.0390194371917	586.9132420091324	800.9543378995434	563.6645407585705
2881634	1718015.0	1004	987.6662348877376	222.3419689119171	586.9132420091324	800.9543378995434	703.8431891029651
2881633	1718015.0	1004	1250.7132653061224	201.412925170068	586.9132420091324	800.9543378995434	894.472121704606
2881657	1718015.0	1004	688.6692354185554	323.3603807796917	586.9132420091324	800.9543378995434	488.31370047556237
2881663	1718015.0	1004	654.8800959232614	396.7653876898481	586.9132420091324	800.9543378995434	409.8636367166524
2881650	1718015.0	1004	1073.1394326241134	269.94056737588653	586.9132420091324	800.9543378995434	719.9941200632868
2881648	1718015.0	1004	1219.3878111865502	264.40623989654057	586.9132420091324	800.9543378995434	829.4021594659614
2881738	1718015.0	1004	1090.193445243805	975.1430855315748	586.9132420091324	800.9543378995434	532.5717630231148
2881743	1718015.0	1004	720.2959667852906	994.2599841834716	586.9132420091324	800.9543378995434	234.8574549678156
2881627	1718015.0	1004	1123.4456593770708	156.90357852882704	586.9132420091324	800.9543378995434	838.2531929749388
2881618	1718015.0	1004	940.1985507246376	78.30386473429951	586.9132420091324	800.9543378995434	804.3843706339405
2881620	1718015.0	1004	1204.0908720456398	117.09372453137736	586.9132420091324	800.9543378995434	921.1805281994209
2881825	1717835.0	1005	464.7585096596136	261.548758049678	586.8942528735632	800.9011494252874	553.0082656281119
2881828	1717835.0	1005	1073.6362467866325	273.39488717509283	586.8942528735632	800.9011494252874	717.7608413334078
2881853	1717835.0	1005	925.82648694908	441.9154899443732	586.8942528735632	800.9011494252874	493.70615046641643
2881847	1717835.0	1005	1008.5658627087198	443.6648113790971	586.8942528735632	800.9011494252874	552.6524656252105
2881844	1717835.0	1005	686.2708141321045	312.92150537634404	586.8942528735632	800.9011494252874	497.9958171849499
2881920	1717835.0	1005	686.9572904251092	963.5325784664284	586.8942528735632	800.9011494252874	190.94919008994458
2881799	1717835.0	1005	1123.5343642611683	157.27594501718212	586.8942528735632	800.9011494252874	837.9952344133446
2881823	1717835.0	1005	1219.891636141636	264.6465201465202	586.8942528735632	800.9011494252874	829.6111828122469
2881809	1717835.0	1005	1249.9593926553673	200.91843220338984	586.8942528735632	800.9011494252874	894.2229255386125
2881812	1717835.0	1005	986.784793814433	222.10395189003435	586.8942528735632	800.9011494252874	703.5045419957459
2881898	1717835.0	1005	887.8261831801158	701.4649302008852	586.8942528735632	800.9011494252874	316.9346752434501
2881888	1717835.0	1005	472.5749829584185	630.5466939331969	586.8942528735632	800.9011494252874	205.15734444552146
2881791	1717835.0	1005	1204.7175697865353	117.11986863711002	586.8942528735632	800.9011494252874	921.5543884533712
2881790	1717835.0	1005	940.115164520744	78.42560801144492	586.8942528735632	800.9011494252874	804.1989308411758
2881918	1717835.0	1005	1103.2079166666667	971.8833333333332	586.8942528735632	800.9011494252874	543.8885057007757
2881905	1717835.0	1005	1018.4954887218043	746.6147869674185	586.8942528735632	800.9011494252874	435.00188038057513
2881864	1717835.0	1005	996.216459197787	523.9180497925311	586.8942528735632	800.9011494252874	494.23102499974624
2881860	1717835.0	1005	683.8878273177637	484.21125265392783	586.8942528735632	800.9011494252874	331.2102718825565
2881881	1717835.0	1005	1017.8726820443238	615.5904568068747	586.8942528735632	800.9011494252874	469.1294695595365
2881878	1717835.0	1005	1340.2228228228228	617.8054054054054	586.8942528735632	800.9011494252874	775.2599472305986
2881709	1718121.0	1006	995.8348098929496	523.0127353266888	586.7206572769953	801.206572769953	494.73851786785275
2881698	1718121.0	1006	925.977192982456	441.7179824561404	586.7206572769953	801.206572769953	494.294490748868
2881681	1718121.0	1006	655.8849569802942	306.3265334443519	586.7206572769953	801.206572769953	499.6898574879785
2881687	1718121.0	1006	1009.3053259871442	443.33134374043465	586.7206572769953	801.206572769953	553.7621166004375
2881775	1718121.0	1006	602.5066750104297	981.5354609929078	586.7206572769953	801.206572769953	181.01852469735584
2881773	1718121.0	1006	1141.2194371152154	968.8315743183816	586.7206572769953	801.206572769953	579.281484242493
2881761	1718121.0	1006	888.1326255476912	701.0288169868554	586.7206572769953	801.206572769953	317.6236095924749
2881632	1718121.0	1006	1250.9224049331965	201.80763960260364	586.7206572769953	801.206572769953	894.6748251022315
2881766	1718121.0	1006	1018.6634182908546	746.4905047476262	586.7206572769953	801.206572769953	435.3945301586824
2881636	1718121.0	1006	986.7697368421052	222.2951754385965	586.7206572769953	801.206572769953	703.6886186524799
2881656	1718121.0	1006	468.4972337482711	264.7235131396957	586.7206572769953	801.206572769953	549.3549409453731
2881661	1718121.0	1006	1078.6718806184826	273.542071197411	586.7206572769953	801.206572769953	721.4193179884949
2881649	1718121.0	1006	1219.6276276276276	264.23843843843844	586.7206572769953	801.206572769953	830.0036207185386
2881614	1718121.0	1006	941.7273631840796	78.26567164179104	586.7206572769953	801.206572769953	805.4025749667044
2881741	1718121.0	1006	1340.238596491228	617.7789473684211	586.7206572769953	801.206572769953	775.5223907006869
2881728	1718121.0	1006	670.5866935483871	567.0557795698925	586.7206572769953	801.206572769953	248.71691940053438
2881755	1718121.0	1006	472.6339593114241	650.219248826291	586.7206572769953	801.206572769953	189.24308876245863
2881625	1718121.0	1006	1123.351708575113	157.11831076724695	586.7206572769953	801.206572769953	838.3451404206918
2881746	1718121.0	1006	1021.7870954182428	615.7370744010088	586.7206572769953	801.206572769953	472.95004009106464
2881616	1718121.0	1006	1204.0472697636512	117.47066014669926	586.7206572769953	801.206572769953	921.1877901356506
2881442	1718254.0	1007	1340.342617152962	617.7861774241085	586.8942528735632	800.9011494252874	775.3808938878325
2881441	1718254.0	1007	632.1139954853273	610.3912716328066	586.8942528735632	800.9011494252874	195.80306090145822
2881444	1718254.0	1007	1021.3799048751488	617.8273880301228	586.8942528735632	800.9011494252874	471.4804173097929
2881469	1718254.0	1007	559.4204968944099	965.0871635610764	586.8942528735632	800.9011494252874	166.46877937138717
2881468	1718254.0	1007	1161.923611111111	965.4575163398694	586.8942528735632	800.9011494252874	598.1116624236754
2881458	1718254.0	1007	888.104502688172	701.2674731182796	586.8942528735632	800.9011494252874	317.2609084772794
2881456	1718254.0	1007	466.8672635878103	657.8820295318882	586.8942528735632	800.9011494252874	186.71086420475035
2881462	1718254.0	1007	1018.5126071608674	746.5156328794756	586.8942528735632	800.9011494252874	435.03124964493713
2881423	1718254.0	1007	623.5478235967927	310.6059564719358	586.8942528735632	800.9011494252874	491.66336092892567
2881411	1718254.0	1007	1218.6632653061224	262.92278911564625	586.8942528735632	800.9011494252874	829.7908177555721
2881414	1718254.0	1007	473.3116826503924	265.02484742807326	586.8942528735632	800.9011494252874	547.7813535533232
2881412	1718254.0	1007	1075.043401097128	273.1547273313972	586.8942528735632	800.9011494252874	718.8921177369343
2881433	1718254.0	1007	994.704	524.0	586.8942528735632	800.9011494252874	492.93309526179473
2881424	1718254.0	1007	1010.8464111922142	443.21046228710463	586.8942528735632	800.9011494252874	554.687353568141
2881429	1718254.0	1007	925.9375538329026	441.9035314384152	586.8942528735632	800.9011494252874	493.79109919646527
2881402	1718254.0	1007	1123.1679221594477	157.32046453232894	586.8942528735632	800.9011494252874	837.726414968894
2881405	1718254.0	1007	986.9040798611112	222.3715277777778	586.8942528735632	800.9011494252874	703.3522480309696
2881404	1718254.0	1007	1250.2488673139158	202.60776699029125	586.8942528735632	800.9011494252874	893.3052759078597
2881398	1718254.0	1007	1204.2378881987577	117.2536231884058	586.8942528735632	800.9011494252874	921.1335973713772
2881397	1718254.0	1007	944.9109523809524	77.47857142857143	586.8942528735632	800.9011494252874	807.1655242151877
2881579	1718323.0	1008	925.8395805443996	441.73739402052655	586.8942528735632	800.9011494252874	493.84465001287754
2881582	1718323.0	1008	994.9554086130892	524.0686673448627	586.8942528735632	800.9011494252874	493.10255521370635
2881571	1718323.0	1008	591.8453077137287	288.9500139236981	586.8942528735632	800.9011494252874	511.97507564860706
2881575	1718323.0	1008	1011.3837420526794	443.60414774447474	586.8942528735632	800.9011494252874	554.8445492510903
2881593	1718323.0	1008	1020.4306731156792	617.4431680773881	586.8942528735632	800.9011494252874	470.75541271088395
2881599	1718323.0	1008	480.6997300944669	686.8458164642375	586.8942528735632	800.9011494252874	155.83932637539206
2881591	1718323.0	1008	1340.367995378394	617.8587521663778	586.8942528735632	800.9011494252874	775.388418689965
2881589	1718323.0	1008	702.3103651354535	598.4650569297212	586.8942528735632	800.9011494252874	233.026287174908
2881547	1718323.0	1008	957.309925093633	76.71676029962548	586.8942528735632	800.9011494252874	813.4192029203357
2881549	1718323.0	1008	1204.171862509992	117.23061550759392	586.8942528735632	800.9011494252874	921.1064250702887
2881567	1718323.0	1008	474.67657045840406	261.407753254103	586.8942528735632	800.9011494252874	551.0407723199329
2881566	1718323.0	1008	1077.4974135143873	269.2135467183964	586.8942528735632	800.9011494252874	723.4522569616926
2881565	1718323.0	1008	1218.5538649877578	262.87005946135014	586.8942528735632	800.9011494252874	829.7417184546267
2881555	1718323.0	1008	1252.1717531366564	201.0839267548321	586.8942528735632	800.9011494252874	895.7537903734533
2881552	1718323.0	1008	1123.215043074884	157.8406229290921	586.8942528735632	800.9011494252874	837.3570509285349
2881556	1718323.0	1008	986.6027308192456	222.1428261811877	586.8942528735632	800.9011494252874	703.3690809709906
2881610	1718323.0	1008	1187.7669157326693	967.5518887505189	586.8942528735632	800.9011494252874	623.5546695270907
2881612	1718323.0	1008	602.7959309494452	993.0548705302097	586.8942528735632	800.9011494252874	192.81056999059268
2881601	1718323.0	1008	888.1034879894703	701.2936821322803	586.8942528735632	800.9011494252874	317.25171529817965
2881605	1718323.0	1008	1018.3563725490196	746.65	586.8942528735632	800.9011494252874	434.85945767431883
2881836	1718469.0	1009	1011.1808446455505	443.420060331825	586.9132420091324	800.9543378995434	554.8276834141603
2881826	1718469.0	1009	576.560100166945	287.5918196994992	586.9132420091324	800.9543378995434	513.4669051055727
2881848	1718469.0	1009	994.8007879410756	524.0789653991093	586.9132420091324	800.9543378995434	492.98298350311967
2881843	1718469.0	1009	925.9228981833544	441.9854245880862	586.9132420091324	800.9543378995434	493.7471293115259
2881792	1718469.0	1009	1252.200645599728	200.6709140332993	586.9132420091324	800.9543378995434	896.0733889279921
2881797	1718469.0	1009	986.9404186795492	221.9303542673108	586.9132420091324	800.9543378995434	703.7687942046342
2881816	1718469.0	1009	473.0157284768212	257.6939845474613	586.9132420091324	800.9543378995434	555.0715765674479
2881820	1718469.0	1009	1076.5825852782764	271.2229204069419	586.9132420091324	800.9543378995434	721.3816191284302
2881811	1718469.0	1009	1220.6333333333334	262.9846038863976	586.9132420091324	800.9543378995434	831.2716697098058
2881891	1718469.0	1009	888.0713804713804	701.0932659932661	586.9132420091324	800.9543378995434	317.28293059084854
2881895	1718469.0	1009	476.1256572029443	716.5592358920435	586.9132420091324	800.9543378995434	139.27103859038544
2881785	1718469.0	1009	1121.4693732193732	159.10256410256412	586.9132420091324	800.9543378995434	835.2987231767978
2881919	1718469.0	1009	602.0199840127898	975.1262989608314	586.9132420091324	800.9543378995434	174.82587243854925
2881917	1718469.0	1009	1203.2126567844923	971.8344735841886	586.9132420091324	800.9543378995434	639.5506152166956
2881778	1718469.0	1009	975.953125	76.87831439393939	586.9132420091324	800.9543378995434	821.972090994114
2881906	1718469.0	1009	1018.8667635658916	746.5479651162791	586.9132420091324	800.9543378995434	435.3663953323879
2881780	1718469.0	1009	1203.886070853462	117.30233494363928	586.9132420091324	800.9543378995434	920.8884474667894
2881868	1718469.0	1009	1022.0	614.4879518072289	586.9132420091324	800.9543378995434	473.3605392524094
2881862	1718469.0	1009	1340.341891499855	617.8072236727589	586.9132420091324	800.9543378995434	775.3693283352217
2881880	1718469.0	1009	817.999388004896	636.9022847817217	586.9132420091324	800.9543378995434	283.39704127486567
2881544	1718544.0	1010	594.7619360490582	989.1903197547088	586.8942528735632	800.9011494252874	188.4534746347008
2881539	1718544.0	1010	1018.9510658914728	746.6778100775193	586.8942528735632	800.9011494252874	435.44604741025734
2881536	1718544.0	1010	471.9513749161637	737.1079812206573	586.8942528735632	800.9011494252874	131.45886620047307
2881543	1718544.0	1010	1225.4227871939736	946.5376647834274	586.8942528735632	800.9011494252874	654.9264720157777
2881517	1718544.0	1010	910.9621118012424	582.4109730848861	586.8942528735632	800.9011494252874	390.8425953593464
2881507	1718544.0	1010	994.7816455696204	523.8994374120956	586.8942528735632	800.9011494252874	493.0538242206694
2881505	1718544.0	1010	925.9469227591904	441.9209004543577	586.8942528735632	800.9011494252874	493.7849046981922
2881533	1718544.0	1010	887.9791238877481	701.2583846680355	586.8942528735632	800.9011494252874	317.1447305601929
2881523	1718544.0	1010	1022.7115020809688	614.2113129020053	586.8942528735632	800.9011494252874	474.1199951149494
2881522	1718544.0	1010	1340.146276595745	617.9864066193853	586.8942528735632	800.9011494252874	775.1428348229192
2881483	1718544.0	1010	1252.3129835183315	200.1824756138581	586.8942528735632	800.9011494252874	896.4624990252839
2881480	1718544.0	1010	1120.5927835051546	160.05395189003437	586.8942528735632	800.9011494252874	833.977968646119
2881484	1718544.0	1010	986.4862542955328	222.03221649484536	586.8942528735632	800.9011494252874	703.3939217198596
2881474	1718544.0	1010	992.7286706349206	71.87896825396825	586.8942528735632	800.9011494252874	834.3709698206713
2881476	1718544.0	1010	1204.6369413694138	117.45940959409594	586.8942528735632	800.9011494252874	921.2484143452119
2881497	1718544.0	1010	569.0320910973085	280.0684708666075	586.8942528735632	800.9011494252874	521.1388834830215
2881496	1718544.0	1010	463.2814977973569	263.7193832599119	586.8942528735632	800.9011494252874	551.2207934376952
2881502	1718544.0	1010	1011.3922466422466	443.46153846153845	586.8942528735632	800.9011494252874	554.9428999451685
2881494	1718544.0	1010	1075.733070348455	273.3310322156476	586.8942528735632	800.9011494252874	719.2312688161184
2881492	1718544.0	1010	1220.9417216462457	262.89459629280555	586.8942528735632	800.9011494252874	831.5450943097071
2881955	1718390.0	1011	914.0572630808634	512.7063666300768	586.9132420091324	800.9543378995434	436.01617339720826
2881953	1718390.0	1011	925.7604412923562	441.0784081954295	586.9132420091324	800.9543378995434	494.29556870609815
2881958	1718390.0	1011	995.6910150891632	523.7177640603567	586.9132420091324	800.9543378995434	493.9224490123525
2881981	1718390.0	1011	888.1476880607315	701.1124913733609	586.9132420091324	800.9543378995434	317.3493119667531
2881971	1718390.0	1011	1023.747013487476	612.6776493256261	586.9132420091324	800.9543378995434	475.6804130551872
2881973	1718390.0	1011	1340.1875367430923	617.7680776014109	586.9132420091324	800.9543378995434	775.2285914934766
2881929	1718390.0	1011	1204.42951907131	116.67951907131012	586.9132420091324	800.9543378995434	921.7149126053802
2881928	1718390.0	1011	1009.3710144927536	62.946376811594206	586.9132420091324	800.9543378995434	850.3683438140291
2881935	1718390.0	1011	986.3359173126616	221.81912144702844	586.9132420091324	800.9543378995434	703.5169311979136
2881934	1718390.0	1011	1252.39900990099	200.7871287128713	586.9132420091324	800.9543378995434	896.1428380841605
2881933	1718390.0	1011	1121.6023513139696	160.06016597510373	586.9132420091324	800.9543378995434	834.6482991152102
2881945	1718390.0	1011	490.9611872146119	274.2383210396909	586.9132420091324	800.9543378995434	535.3844966339603
2881944	1718390.0	1011	1075.174034777483	269.6783082817566	586.9132420091324	800.9543378995434	721.5627633139184
2881951	1718390.0	1011	1011.5277777777778	443.2746913580247	586.9132420091324	800.9543378995434	555.1866654883635
2881943	1718390.0	1011	1221.700123342584	266.0932778291705	586.9132420091324	800.9543378995434	830.0787542713356
2881942	1718390.0	1011	557.2800111669459	267.16722501395867	586.9132420091324	800.9543378995434	534.6090255998998
2881992	1718390.0	1011	1018.8446578040376	746.6639586410635	586.9132420091324	800.9543378995434	435.32998200287204
2881986	1718390.0	1011	472.3084677419355	756.2762096774194	586.9132420091324	800.9543378995434	123.00564794458715
2882012	1718390.0	1011	572.5059599829715	991.0925925925926	586.9132420091324	800.9543378995434	190.6833125186895
2882001	1718390.0	1011	1191.406045751634	950.1915849673204	586.9132420091324	800.9543378995434	622.6421971636996
2882082	1718678.0	1012	573.6797307996833	993.0914489311164	586.9132420091324	800.9543378995434	192.5923032067731
2882059	1718678.0	1012	888.2784594410361	701.0040899795501	586.9132420091324	800.9543378995434	317.507553196844
2882048	1718678.0	1012	1340.1980568011957	617.8378176382661	586.9132420091324	800.9543378995434	775.2223372613252
2882076	1718678.0	1012	1186.9345905538564	957.1873938158342	586.9132420091324	800.9543378995434	620.0277304043522
2882067	1718678.0	1012	1018.360800744879	746.8873370577281	586.9132420091324	800.9543378995434	434.8220745535631
2882070	1718678.0	1012	474.1528985507247	798.8297101449276	586.9132420091324	800.9543378995434	112.78035777542898
2882024	1718678.0	1012	1011.5339285714284	443.8175595238096	586.9132420091324	800.9543378995434	554.8417845883938
2882031	1718678.0	1012	917.8719037508848	508.4462137296532	586.9132420091324	800.9543378995434	441.6951873037327
2882028	1718678.0	1012	925.6766138855056	441.9413317092976	586.9132420091324	800.9543378995434	493.6101303040765
2882016	1718678.0	1012	1078.6177556293835	270.7576596530085	586.9132420091324	800.9543378995434	723.1056951360481
2882045	1718678.0	1012	1025.0130755064456	609.1180478821364	586.9132420091324	800.9543378995434	478.25999861792354
2882035	1718678.0	1012	994.7991789819376	523.6540229885057	586.9132420091324	800.9543378995434	493.22043979334825
2881994	1718678.0	1012	1122.0042735042734	160.09757834757835	586.9132420091324	800.9543378995434	834.877115658334
2881999	1718678.0	1012	1252.476023976024	200.9528804528805	586.9132420091324	800.9543378995434	896.0890389228225
2881996	1718678.0	1012	550.5008710801394	177.04355400696863	586.9132420091324	800.9543378995434	624.9724210028132
2881989	1718678.0	1012	1203.901242236025	116.23333333333332	586.9132420091324	800.9543378995434	921.6924902146809
2881988	1718678.0	1012	1008.280751173709	68.54741784037559	586.9132420091324	800.9543378995434	844.9677356740408
2882015	1718678.0	1012	1221.7604752970608	266.025641025641	586.9132420091324	800.9543378995434	830.1684891349157
2882013	1718678.0	1012	561.3877131099352	272.69312169312167	586.9132420091324	800.9543378995434	528.8775521550066
2882003	1718678.0	1012	986.9960760016522	222.07125154894672	586.9132420091324	800.9543378995434	703.6845186006855
2882211	1718607.0	1013	1252.2964052287582	200.88039215686277	586.9132420091324	800.9543378995434	896.0041820523746
2882214	1718607.0	1013	986.1748917748918	221.6116883116883	586.9132420091324	800.9543378995434	703.5963122452761
2882237	1718607.0	1013	1011.2613908872902	443.4829136690648	586.9132420091324	800.9543378995434	554.8487817393906
2882227	1718607.0	1013	1075.5873333333332	267.5216666666667	586.9132420091324	800.9543378995434	723.4312560777116
2882226	1718607.0	1013	1225.788862652499	263.78728846910667	586.9132420091324	800.9543378995434	834.6918579010148
2882225	1718607.0	1013	561.5966507177034	271.63460925039874	586.9132420091324	800.9543378995434	529.9248106399825
2882207	1718607.0	1013	1121.845214521452	159.8029702970297	586.9132420091324	800.9543378995434	835.0013720913844
2882204	1718607.0	1013	507.5514492753623	146.9949275362319	586.9132420091324	800.9543378995434	658.7573184023445
2882194	1718607.0	1013	1011.2271010387158	80.59915014164307	586.9132420091324	800.9543378995434	836.0345970677869
2882198	1718607.0	1013	1205.8968068535826	118.08644859813084	586.9132420091324	800.9543378995434	921.655688305839
2882272	1718607.0	1013	582.7968152866242	995.2456475583864	586.9132420091324	800.9543378995434	194.33491188643953
2882254	1718607.0	1013	1340.2379679144385	617.9031491384433	586.9132420091324	800.9543378995434	775.2456903247876
2882252	1718607.0	1013	1024.8574660633485	608.3706636500754	586.9132420091324	800.9543378995434	478.4178246782561
2882243	1718607.0	1013	922.530662710188	511.986646884273	586.9132420091324	800.9543378995434	442.8785155420458
2882240	1718607.0	1013	925.640731805388	441.67129071170086	586.9132420091324	800.9543378995434	493.7819562724562
2882244	1718607.0	1013	995.0718717683558	523.5041365046536	586.9132420091324	800.9543378995434	493.53022329031853
2882264	1718607.0	1013	1018.8293650793652	746.8050595238095	586.9132420091324	800.9543378995434	435.29723375715724
2882269	1718607.0	1013	1185.230694606131	968.1461001164143	586.9132420091324	800.9543378995434	621.238166434858
2882268	1718607.0	1013	494.5795892169448	841.9779632006847	586.9132420091324	800.9543378995434	101.03683125868857
2882260	1718607.0	1013	888.2584005376344	701.1418010752687	586.9132420091324	800.9543378995434	317.4451875141048
2882090	1718748.0	1014	563.630274709714	273.4711129991504	586.9699074074074	801.0162037037037	528.0611339427838
2882089	1718748.0	1014	1223.722349789514	264.4326444699579	586.9699074074074	801.0162037037037	832.6917730586347
2882088	1718748.0	1014	1074.2633079847908	263.2484157160963	586.9699074074074	801.0162037037037	725.7058991377668
2882095	1718748.0	1014	925.9105173876166	440.5	586.9699074074074	801.0162037037037	494.8258989045406
2882094	1718748.0	1014	1010.864619883041	443.8418128654971	586.9699074074074	801.0162037037037	554.310628380373
2882080	1718748.0	1014	986.2185863874346	221.6339441535777	586.9699074074074	801.0162037037037	703.6215675693195
2882099	1718748.0	1014	996.2624183006536	522.9803921568628	586.9699074074074	801.0162037037037	494.7972028779149
2882103	1718748.0	1014	920.3853677621285	525.1369327073553	586.9699074074074	801.0162037037037	432.75309515822903
2882060	1718748.0	1014	1121.4176470588236	159.259477124183	586.9699074074074	801.0162037037037	835.1563222107402
2882050	1718748.0	1014	1202.7420470262794	116.36307053941908	586.9699074074074	801.0162037037037	920.8285620475046
2882074	1718748.0	1014	474.836712749616	207.84746543778803	586.9699074074074	801.0162037037037	603.6745856834959
2882069	1718748.0	1014	1252.7775496235454	201.15297741273105	586.9699074074074	801.0162037037037	896.1783899925435
2882047	1718748.0	1014	1022.3697696285848	86.40503055947343	586.9699074074074	801.0162037037037	836.804737561155
2882127	1718748.0	1014	888.0123269165822	701.1892941573793	586.9699074074074	801.0162037037037	317.16234047173384
2882118	1718748.0	1014	1340.3143906020557	617.695007342144	586.9699074074074	801.0162037037037	775.3286860391826
2882117	1718748.0	1014	1024.8707627118645	607.1620762711865	586.9699074074074	801.0162037037037	478.89099156175166
2882130	1718748.0	1014	1018.3726851851852	746.900462962963	586.9699074074074	801.0162037037037	434.7837049272912
2882135	1718748.0	1014	584.7179487179487	997.0120192307692	586.9699074074074	801.0162037037037	196.00875241187194
2882133	1718748.0	1014	1208.682054134223	970.479606970708	586.9699074074074	801.0162037037037	644.3941638737125
2882132	1718748.0	1014	525.0883777239709	918.7598870056496	586.9699074074074	801.0162037037037	133.01465585968702
2882217	1718819.0	1015	1236.8668154761906	952.2176339285714	586.8603603603603	801.1114864864865	667.3390888349318
2882223	1718819.0	1015	638.0555555555555	980.7492211838006	586.8603603603603	801.1114864864865	186.79042731964816
2882212	1718819.0	1015	551.489898989899	950.9263468013468	586.8603603603603	801.1114864864865	153.9336282581568
2882187	1718819.0	1015	1025.1234380276933	606.9049307666329	586.8603603603603	801.1114864864865	479.3649043588937
2882188	1718819.0	1015	1340.0348837209303	617.8637447823494	586.8603603603603	801.1114864864865	775.1461781361552
2882179	1718819.0	1015	915.4234909650136	534.6491733948482	586.8603603603603	801.1114864864865	423.03178969301666
2882201	1718819.0	1015	888.0751892069759	701.3259295820993	586.8603603603603	801.1114864864865	317.31298505389685
2882205	1718819.0	1015	1018.6761006289308	746.933962264151	586.8603603603603	801.1114864864865	435.20114622385273
2882155	1718819.0	1015	1226.2002134797194	266.4588289112534	586.8603603603603	801.1114864864865	833.4320080480129
2882154	1718819.0	1015	1074.0546950629234	263.97144240077444	586.8603603603603	801.1114864864865	725.174287138391
2882156	1718819.0	1015	564.0553511192885	274.94004906470406	586.8603603603603	801.1114864864865	526.6654061213724
2882147	1718819.0	1015	480.4197125898157	196.42502343017807	586.8603603603603	801.1114864864865	613.9831676042604
2882146	1718819.0	1015	1253.1534784042203	201.15611605670955	586.8603603603603	801.1114864864865	896.6007838832954
2882149	1718819.0	1015	986.803760033798	221.9017743979721	586.8603603603603	801.1114864864865	703.8740040092451
2882169	1718819.0	1015	925.9958820979627	440.7397052449068	586.8603603603603	801.1114864864865	494.85424401480554
2882172	1718819.0	1015	997.7852233676977	521.5481099656358	586.8603603603603	801.1114864864865	497.00596025534526
2882165	1718819.0	1015	1010.9351687388988	443.712847838958	586.8603603603603	801.1114864864865	554.5928506647023
2882139	1718819.0	1015	1202.4786492374726	115.40893246187365	586.8603603603603	801.1114864864865	921.5063050223047
2882138	1718819.0	1015	1052.7340332458443	101.40988626421696	586.8603603603603	801.1114864864865	840.6072855034124
2882143	1718819.0	1015	1121.9508632138115	159.86454183266932	586.8603603603603	801.1114864864865	835.1763228635106
2882313	1718880.0	1016	920.0179934569248	548.8758633224282	587.0238095238095	801.0981416957027	417.73341288564285
2882317	1718880.0	1016	1340.3957072889657	617.8281475079227	587.0238095238095	801.0981416957027	775.3432189113811
2882316	1718880.0	1016	1026.1952965235173	606.4945466939331	587.0238095238095	801.0981416957027	480.3562783821476
2882306	1718880.0	1016	925.7195871761088	440.2145366710584	587.0238095238095	801.0981416957027	494.92606132136467
2882309	1718880.0	1016	995.9966966966966	515.6177177177177	587.0238095238095	801.0981416957027	498.75634824749557
2882331	1718880.0	1016	1272.4714070729874	965.4751693002256	587.0238095238095	801.0981416957027	704.8817036851203
2882328	1718880.0	1016	1018.59662505779	746.9812760055479	587.0238095238095	801.0981416957027	434.952560930561
2882334	1718880.0	1016	689.0685300207039	988.867701863354	587.0238095238095	801.0981416957027	213.70665105897504
2882332	1718880.0	1016	566.6765285996055	977.2243589743588	587.0238095238095	801.0981416957027	177.29764875456428
2882324	1718880.0	1016	888.2354497354497	701.323082010582	587.0238095238095	801.0981416957027	317.3066572484038
2882283	1718880.0	1016	1252.9621820615796	201.03949129852745	587.0238095238095	801.0981416957027	896.4063252424835
2882280	1718880.0	1016	1122.4476861167002	159.1331321260899	587.0238095238095	801.0981416957027	835.941266559722
2882286	1718880.0	1016	986.447117468574	221.3877329865626	587.0238095238095	801.0981416957027	703.9908642129217
2882284	1718880.0	1016	477.4629629629629	206.1079973779089	587.0238095238095	801.0981416957027	604.9932651975876
2882275	1718880.0	1016	1076.1989775051125	104.07096114519427	587.0238095238095	801.0981416957027	851.5510762107738
2882276	1718880.0	1016	1203.9981366459626	116.67971014492754	587.0238095238095	801.0981416957027	921.4585773512864
2882296	1718880.0	1016	1227.8461187214612	266.62450532724506	587.0238095238095	801.0981416957027	834.455091624668
2882303	1718880.0	1016	1011.8274388446802	443.7956086059534	587.0238095238095	801.0981416957027	555.0884827093199
2882300	1718880.0	1016	563.5763765541741	283.78952042628777	587.0238095238095	801.0981416957027	517.8397355867243
2882295	1718880.0	1016	1074.235596707819	264.6268861454047	587.0238095238095	801.0981416957027	724.6907848198083
2882346	1719073.0	1017	986.903399668325	221.86152570480928	587.0110336817654	800.9947735191638	703.7820849512518
2882345	1719073.0	1017	474.26934936786927	209.06305889608387	587.0110336817654	800.9947735191638	602.572686203543
2882344	1719073.0	1017	1251.8606609469334	201.0675246266285	587.0110336817654	800.9947735191638	895.5097603255917
2882337	1719073.0	1017	1203.332504145937	115.61774461028192	587.0110336817654	800.9947735191638	921.7341410141457
2882336	1719073.0	1017	1091.9922764227642	102.98089430894308	587.0110336817654	800.9947735191638	861.5273826700717
2882342	1719073.0	1017	1121.772222222222	159.58819444444444	587.0110336817654	800.9947735191638	835.08797647286
2882362	1719073.0	1017	926.3684942391736	438.98708780294	587.0110336817654	800.9947735191638	496.19859991095217
2882361	1719073.0	1017	1011.5889679715302	443.3962040332147	587.0110336817654	800.9947735191638	555.1064395088216
2882365	1719073.0	1017	998.292192192192	510.53993993994	587.0110336817654	800.9947735191638	503.50392421034144
2882353	1719073.0	1017	1229.372852233677	265.9335624284078	587.0110336817654	800.9947735191638	836.0138788006007
2882352	1719073.0	1017	1074.8371212121212	264.93663911845726	587.0110336817654	800.9947735191638	724.7983272140881
2882358	1719073.0	1017	570.0759512937594	312.02572298325725	587.0110336817654	800.9947735191638	489.26222968616173
2882383	1719073.0	1017	888.0634218289085	701.3849557522124	587.0110336817654	800.9947735191638	317.10354177249957
2882371	1719073.0	1017	936.0109739369	569.3676268861454	587.0110336817654	800.9947735191638	418.8700196426587
2882374	1719073.0	1017	1340.5723876240515	617.6605370694688	587.0110336817654	800.9947735191638	775.5424916856098
2882372	1719073.0	1017	1026.0581811672037	606.6382026494808	587.0110336817654	800.9947735191638	480.14255628440424
2882395	1719073.0	1017	592.9153368794326	976.75	587.0110336817654	800.9947735191638	175.85437279629986
2882392	1719073.0	1017	1287.4807560137456	944.7422680412373	587.0110336817654	800.9947735191638	715.0672514422787
2882396	1719073.0	1017	686.1380670611439	979.6247534516766	587.0110336817654	800.9947735191638	204.29106313612047
2882388	1719073.0	1017	1018.4426078971534	746.9100091827364	587.0110336817654	800.9947735191638	434.80842328926275
2882442	1718943.0	1018	1340.4138082673703	617.7354148343594	586.8942528735632	800.9011494252874	775.4620601222957
2882440	1718943.0	1018	1026.7316715542522	606.1285434995112	586.8942528735632	800.9011494252874	481.0335985051454
2882434	1718943.0	1018	999.1957311534968	510.7461398728429	586.8942528735632	800.9011494252874	504.1650905806526
2882439	1718943.0	1018	956.2130166087292	596.5088837388953	586.8942528735632	800.9011494252874	422.1049010841831
2882459	1718943.0	1018	1304.2118644067796	961.5689265536724	586.8942528735632	800.9011494252874	735.0909402401139
2882458	1718943.0	1018	710.5478325859491	952.1341554559044	586.8942528735632	800.9011494252874	195.35001891155275
2882463	1718943.0	1018	616.4721749006246	989.7390687109596	586.8942528735632	800.9011494252874	191.14029724676317
2882451	1718943.0	1018	888.2243781094527	701.2804311774462	586.8942528735632	800.9011494252874	317.37065377708217
2882455	1718943.0	1018	1018.2055630936228	746.949118046133	586.8942528735632	800.9011494252874	434.6725986460174
2882411	1718943.0	1018	471.8862590401052	205.69953977646287	586.8942528735632	800.9011494252874	606.2110150551113
2882410	1718943.0	1018	1251.8629283489097	201.48442367601248	586.8942528735632	800.9011494252874	895.2562484961599
2882412	1718943.0	1018	986.8692437684832	221.83417828474865	586.8942528735632	800.9011494252874	703.7745025271013
2882402	1718943.0	1018	1204.4293628808864	115.41320406278854	586.8942528735632	800.9011494252874	922.6284925846682
2882401	1718943.0	1018	1100.0785997357991	103.00550418317924	586.8942528735632	800.9011494252874	866.2658399777276
2882407	1718943.0	1018	1121.956209150327	158.71895424836603	586.8942528735632	800.9011494252874	835.8763478272172
2882431	1718943.0	1018	926.7547211242864	439.5812472551604	586.8942528735632	800.9011494252874	496.0415401796819
2882429	1718943.0	1018	1011.5246913580248	443.5229276895944	586.8942528735632	800.9011494252874	555.0046870599133
2882428	1718943.0	1018	576.5698550724638	321.6944927536232	586.8942528735632	800.9011494252874	479.31786216287577
2882418	1718943.0	1018	1227.3304800268547	265.9823766364552	586.8942528735632	800.9011494252874	834.4439193452445
2882417	1718943.0	1018	1077.366274509804	264.4074509803922	586.8942528735632	800.9011494252874	726.903220847881
2882475	1719007.0	1019	985.9736842105264	221.65964912280705	586.7206572769953	801.206572769953	703.759629578493
2882474	1719007.0	1019	472.7532137518685	208.16786248131535	586.7206572769953	801.206572769953	603.8902963986619
2882472	1719007.0	1019	1253.0403543307086	201.6437007874016	586.7206572769953	801.206572769953	896.3579509000394
2882467	1719007.0	1019	1106.2608044501496	111.21245186136072	586.7206572769953	801.206572769953	863.7209337587714
2882466	1719007.0	1019	1205.376944837341	110.67727487034416	586.7206572769953	801.206572769953	927.1279919167988
2882470	1719007.0	1019	1122.5317769131	159.53501945525292	586.7206572769953	801.206572769953	835.9640771342965
2882491	1719007.0	1019	575.7258158508159	325.67890442890445	586.7206572769953	801.206572769953	475.65475914350014
2882494	1719007.0	1019	927.1583986074849	439.4464751958225	586.7206572769953	801.206572769953	496.7577114842303
2882492	1719007.0	1019	1011.4982363315696	443.2954144620811	586.7206572769953	801.206572769953	555.4605196670126
2882485	1719007.0	1019	1227.875039494471	266.1691943127962	586.7206572769953	801.206572769953	835.0712174317706
2882484	1719007.0	1019	1073.9704251386322	263.3364140480592	586.7206572769953	801.206572769953	725.7524673914202
2882529	1719007.0	1019	647.2875621890547	981.242288557214	586.7206572769953	801.206572769953	189.95054337815898
2882505	1719007.0	1019	1340.5124223602484	617.5091688849453	586.7206572769953	801.206572769953	775.8522805930377
2882497	1719007.0	1019	999.3000621890548	511.57711442786064	586.7206572769953	801.206572769953	504.0902582842907
2882503	1719007.0	1019	955.2221067221068	612.2283437283437	586.7206572769953	801.206572769953	414.13293674235933
2882502	1719007.0	1019	1028.168010752688	605.6310483870968	586.7206572769953	801.206572769953	482.8307691399982
2882522	1719007.0	1019	1313.7608257804632	947.7500839207788	586.7206572769953	801.206572769953	741.6619224943149
2882525	1719007.0	1019	714.9768069039914	954.2766990291262	586.7206572769953	801.206572769953	199.70003372594013
2882519	1719007.0	1019	1018.5811051693404	746.9059714795009	586.7206572769953	801.206572769953	435.2608433506069
2882516	1719007.0	1019	887.9877402253147	701.4277667329358	586.7206572769953	801.206572769953	317.3604660356458
2882568	1719265.0	1020	971.6198762567672	637.083913379737	587.0294117647059	801.0478662053057	418.0837275049159
2882563	1719265.0	1020	1028.5399865591398	605.9415322580645	587.0294117647059	801.0478662053057	482.69873544649346
2882564	1719265.0	1020	1340.159875996457	617.7976085031	587.0294117647059	801.0478662053057	775.1039627700646
2882586	1719265.0	1020	750.0323028141102	955.34661117717	587.0294117647059	801.0478662053057	224.4505406328004
2882584	1719265.0	1020	1327.2207977207977	952.8540903540904	587.0294117647059	801.0478662053057	755.598052891821
2882589	1719265.0	1020	651.1107981220657	984.4112676056338	587.0294117647059	801.0478662053057	194.23841291201668
2882576	1719265.0	1020	888.1219262295082	701.1434426229508	587.0294117647059	801.0478662053057	317.23429215338587
2882580	1719265.0	1020	1018.2087912087912	746.9198717948717	587.0294117647059	801.0478662053057	434.5635707657541
2882539	1719265.0	1020	1253.1385302879842	201.1865276398544	587.0294117647059	801.0478662053057	896.4011285609773
2882538	1719265.0	1020	1123.9801512287331	160.63232514177693	587.0294117647059	801.0478662053057	835.7321112932409
2882541	1719265.0	1020	986.7445561139028	221.8680904522613	587.0294117647059	801.0478662053057	703.7196950941803
2882540	1719265.0	1020	477.4659367396594	210.51672749391727	587.0294117647059	801.0478662053057	600.6090082968561
2882534	1719265.0	1020	1108.4905982905982	114.5517094017094	587.0294117647059	801.0478662053057	862.0897530762671
2882533	1719265.0	1020	1206.4817927170868	112.8468720821662	587.0294117647059	801.0478662053057	925.9275676745191
2882555	1719265.0	1020	1011.822438162544	443.6310365135453	587.0294117647059	801.0478662053057	555.1539474984784
2882553	1719265.0	1020	578.6807658058771	328.06099732858416	587.0294117647059	801.0478662053057	473.06054371417497
2882558	1719265.0	1020	999.4380062305296	509.36728971962617	587.0294117647059	801.0478662053057	505.13206935245614
2882557	1719265.0	1020	927.2195373812474	439.8903345724907	587.0294117647059	801.0478662053057	496.1492559926963
2882550	1719265.0	1020	1227.1877828054298	266.80135746606334	587.0294117647059	801.0478662053057	833.7997793916611
2882549	1719265.0	1020	1074.899695585997	263.92922374429224	587.0294117647059	801.0478662053057	725.6127410092998
2882728	1719227.0	1021	986.0622080679406	221.7416135881104	586.7853957636567	801.051839464883	703.5782192828794
2882725	1719227.0	1021	475.5582403965304	213.08395291201984	586.7853957636567	801.051839464883	598.3959522828537
2882746	1719227.0	1021	1225.101707498144	265.4617668893838	586.7853957636567	801.051839464883	833.2493262329995
2882751	1719227.0	1021	579.0473501303214	331.6804228207356	586.7853957636567	801.051839464883	469.43519692579224
2882742	1719227.0	1021	1075.2979242979245	264.0088522588523	586.7853957636567	801.051839464883	725.9887469114935
2882701	1719227.0	1021	1113.672795571372	114.9298141557928	586.7853957636567	801.051839464883	865.0859874546478
2882715	1719227.0	1021	1124.654954954955	161.86216216216215	586.7853957636567	801.051839464883	835.3844062914976
2882718	1719227.0	1021	1253.100196463654	201.74557956778	586.7853957636567	801.051839464883	896.1826860544288
2882704	1719227.0	1021	1204.6928721174004	114.0194968553459	586.7853957636567	801.051839464883	924.025480777127
2882795	1719227.0	1021	663.4169363538296	991.3673139158576	586.7853957636567	801.051839464883	205.16425816579968
2882794	1719227.0	1021	815.2415204678363	988.0590643274854	586.7853957636567	801.051839464883	295.23533505605934
2882786	1719227.0	1021	1018.453103448276	747.0264367816092	586.7853957636567	801.051839464883	435.0353479808093
2882789	1719227.0	1021	1323.1167854315122	956.6730007917656	586.7853957636567	801.051839464883	752.5967454506583
2882767	1719227.0	1021	1028.411198171727	606.0194253999348	586.7853957636567	801.051839464883	482.7742659759044
2882754	1719227.0	1021	926.9585448392556	439.9475465313029	586.7853957636567	801.051839464883	496.0988628560546
2882752	1719227.0	1021	1011.7951388888888	443.8041087962963	586.7853957636567	801.051839464883	555.2109714507008
2882757	1719227.0	1021	997.6949180875962	507.6287194918088	586.7853957636567	801.051839464883	504.9195607928269
2882776	1719227.0	1021	978.7560606060606	662.7594696969697	586.7853957636567	801.051839464883	415.6510334800353
2882783	1719227.0	1021	888.1190006574622	701.2606837606838	586.7853957636567	801.051839464883	317.4274975408964
2882768	1719227.0	1021	1340.2223219628966	617.771394374626	586.7853957636567	801.051839464883	775.4088749253787
2882726	1719134.0	1022	1017.2506738544474	747.366576819407	586.8603603603603	801.1114864864865	433.73302533316627
2882736	1719134.0	1022	1316.0342580916351	962.379781420765	586.8603603603603	801.1114864864865	746.7945072666436
2882743	1719134.0	1022	665.3182934315531	992.6810926949048	586.8603603603603	801.1114864864865	207.0134326188816
2882740	1719134.0	1022	830.1589658965896	976.0544554455446	586.8603603603603	801.1114864864865	299.66523629557645
2882702	1719134.0	1022	1340.688455988456	616.4627705627705	586.8603603603603	801.1114864864865	776.113359020806
2882700	1719134.0	1022	1028.709523809524	605.867006802721	586.8603603603603	801.1114864864865	483.0642711769418
2882691	1719134.0	1022	926.907590759076	439.8667491749175	586.8603603603603	801.1114864864865	496.1147842356058
2882690	1719134.0	1022	1010.9718731298624	443.0789946140036	586.8603603603603	801.1114864864865	555.0295852475389
2882689	1719134.0	1022	580.422480620155	333.6435544071203	586.8603603603603	801.1114864864865	467.5122606072575
2882694	1719134.0	1022	996.673476005188	507.7146562905318	586.8603603603603	801.1114864864865	504.0123904464599
2882719	1719134.0	1022	887.9501338688086	701.2985274431057	586.8603603603603	801.1114864864865	317.2028980075123
2882717	1719134.0	1022	1000.4020518776616	694.5940766550523	586.8603603603603	801.1114864864865	427.03944691350057
2882669	1719134.0	1022	1114.1494724501758	117.66451738960532	586.8603603603603	801.1114864864865	863.2111950711594
2882668	1719134.0	1022	1211.379302832244	110.84161220043572	586.8603603603603	801.1114864864865	930.8578886452434
2882685	1719134.0	1022	1225.0993812838362	264.9907192575406	586.8603603603603	801.1114864864865	833.5313580684956
2882684	1719134.0	1022	1075.7961736571008	265.31272994849155	586.8603603603603	801.1114864864865	725.3540770077786
2882675	1719134.0	1022	1253.0701754385964	201.55653021442492	586.8603603603603	801.1114864864865	896.2709764892373
2882673	1719134.0	1022	1124.1701449275365	161.7788405797101	586.8603603603603	801.1114864864865	835.1335442393538
2882677	1719134.0	1022	986.4532595325952	221.72468224682245	586.8603603603603	801.1114864864865	703.8206831259811
2882676	1719134.0	1022	475.0465187923598	206.7011706715958	586.8603603603603	801.1114864864865	604.8354806997949
2882603	1719340.0	1023	985.8010893246188	221.40718954248365	586.9046783625731	801.1105263157895	703.6862264848631
2882602	1719340.0	1023	1253.1044098573282	201.3044747081712	586.9046783625731	801.1105263157895	896.4314707710815
2882605	1719340.0	1023	476.15503875968994	217.5474060822898	586.9046783625731	801.1105263157895	593.9792908585505
2882595	1719340.0	1023	1114.826428845416	118.6603375527426	586.9046783625731	801.1105263157895	862.809153159369
2882593	1719340.0	1023	1215.4001386962552	108.07790106333796	586.9046783625731	801.1105263157895	935.575097640137
2882599	1719340.0	1023	1123.9007936507935	164.01133786848072	586.9046783625731	801.1105263157895	833.2227815865689
2882623	1719340.0	1023	1011.4976546467312	443.2162122544708	586.9046783625731	801.1105263157895	555.3085048396625
2882622	1719340.0	1023	581.1301056840903	333.9687232219366	586.9046783625731	801.1105263157895	467.177492916124
2882611	1719340.0	1023	1076.0148995148995	264.77096327096325	586.9046783625731	801.1105263157895	725.8711561446652
2882612	1719340.0	1023	1226.7483114819229	264.8198251887167	586.9046783625731	801.1105263157895	834.8698047951766
2882659	1719340.0	1023	646.9798657718121	906.6644295302012	586.9046783625731	801.1105263157895	121.4522730378176
2882662	1719340.0	1023	845.0635087719298	974.737894736842	586.9046783625731	801.1105263157895	311.1148417918164
2882660	1719340.0	1023	1299.5999576450656	965.3026260059296	586.9046783625731	801.1105263157895	731.3642093459365
2882633	1719340.0	1023	1340.1876663708963	617.6248151434487	586.9046783625731	801.1105263157895	775.307852550951
2882632	1719340.0	1023	1028.627344521224	605.6401776900296	586.9046783625731	801.1105263157895	483.03992691099864
2882626	1719340.0	1023	927.2997587454764	439.910132689988	586.9046783625731	801.1105263157895	496.32100006378647
2882629	1719340.0	1023	997.145181092695	509.16820135052177	586.9046783625731	801.1105263157895	503.515234314106
2882654	1719340.0	1023	1017.6379953379952	747.930303030303	586.9046783625731	801.1105263157895	434.0038323578994
2882647	1719340.0	1023	1038.3680033416874	693.2631578947369	586.9046783625731	801.1105263157895	464.1661218535274
2882644	1719340.0	1023	888.317040054311	701.0879158180584	586.9046783625731	801.1105263157895	317.575084651444
2882857	1719392.0	1024	1123.4257503949448	163.27251184834122	587.0294117647059	801.0478662053057	833.353727249766
2882862	1719392.0	1024	1252.906487917908	199.0892088712347	587.0294117647059	801.0478662053057	897.633837199654
2882849	1719392.0	1024	1114.9099206349206	116.43492063492064	587.0294117647059	801.0478662053057	864.4956430703603
2882872	1719392.0	1024	986.6809645753308	221.90503627827573	587.0294117647059	801.0478662053057	703.6531682013749
2882877	1719392.0	1024	1228.167049808429	264.7333333333333	587.0294117647059	801.0478662053057	835.8772332621378
2882876	1719392.0	1024	1079.800070028011	266.35014005602244	587.0294117647059	801.0478662053057	727.1344992465046
2882866	1719392.0	1024	477.3210691823899	218.95	587.0294117647059	801.0478662053057	592.3460528043796
2882846	1719392.0	1024	1220.4662337662337	105.56103896103896	587.0294117647059	801.0478662053057	940.7146933782271
2882915	1719392.0	1024	849.1387470207695	973.2579162410624	587.0294117647059	801.0478662053057	313.6201603240669
2882912	1719392.0	1024	1294.0455904334829	966.1038863976084	587.0294117647059	801.0478662053057	726.0271115468911
2882888	1719392.0	1024	997.9161976235148	506.6554096310193	587.0294117647059	801.0478662053057	505.46500302318236
2882893	1719392.0	1024	1340.272500732923	617.8834652594547	587.0294117647059	801.0478662053057	775.1931042341861
2882892	1719392.0	1024	1028.5536320434487	605.549558723693	587.0294117647059	801.0478662053057	482.8697809150279
2882883	1719392.0	1024	1012.5336763330216	443.8021515434986	587.0294117647059	801.0478662053057	555.5883186407438
2882882	1719392.0	1024	581.0719631548648	334.3431203223949	587.0294117647059	801.0478662053057	466.74276751072557
2882886	1719392.0	1024	927.2505112474436	439.8145194274029	587.0294117647059	801.0478662053057	496.22568188033904
2882907	1719392.0	1024	1017.2916083916084	747.651048951049	587.0294117647059	801.0478662053057	433.5628881017053
2882910	1719392.0	1024	578.1985714285714	924.2319047619048	587.0294117647059	801.0478662053057	123.50016638108633
2882899	1719392.0	1024	1082.5127744510978	688.4009980039921	587.0294117647059	801.0478662053057	508.1270309819964
2882901	1719392.0	1024	888.1139283299527	701.1440162271805	587.0294117647059	801.0478662053057	317.226520574463
2882978	1719471.0	1025	1123.685069984448	164.58398133748057	586.8603603603603	801.1114864864865	832.6752270088284
2882976	1719471.0	1025	1120.0781519861832	114.14075993091538	586.8603603603603	801.1114864864865	869.6263522057095
2883104	1719471.0	1025	862.9476295479603	973.9862183020948	586.8603603603603	801.1114864864865	325.7450738043245
2882982	1719471.0	1025	986.4595208591492	221.6569599339116	586.8603603603603	801.1114864864865	703.8799879337425
2882980	1719471.0	1025	1253.169344042838	199.54953145917003	586.8603603603603	801.1114864864865	897.6883910758028
2882993	1719471.0	1025	1080.0374493927125	267.7742914979757	586.8603603603603	801.1114864864865	726.4104932506395
2882997	1719471.0	1025	1227.4205828779598	264.6967213114754	586.8603603603603	801.1114864864865	835.4987725721438
2883085	1719471.0	1025	888.0499338624339	701.3654100529101	586.8603603603603	801.1114864864865	317.27659691545773
2883074	1719471.0	1025	1143.2531465692246	675.2429963459197	586.8603603603603	801.1114864864865	570.4522849069226
2882975	1719471.0	1025	1222.2967698519517	103.38694481830416	586.8603603603603	801.1114864864865	943.7155114512213
2883102	1719471.0	1025	1293.3673023440606	966.8814064362336	586.8603603603603	801.1114864864865	725.6939612752094
2883100	1719471.0	1025	538.2721132897603	914.2080610021786	586.8603603603603	801.1114864864865	123.09205059863606
2883093	1719471.0	1025	1017.5066382171644	747.2027027027027	586.8603603603603	801.1114864864865	434.00734279614034
2883049	1719471.0	1025	1028.4006085192698	605.5929682217715	586.8603603603603	801.1114864864865	482.89261925262537
2883052	1719471.0	1025	1340.4003623188405	617.4701086956521	586.8603603603603	801.1114864864865	775.5944108801341
2883016	1719471.0	1025	552.5541070927951	378.2989907485282	586.8603603603603	801.1114864864865	424.2019867532675
2883013	1719471.0	1025	579.2460059572164	333.39358245329	586.8603603603603	801.1114864864865	467.7798800142895
2883032	1719471.0	1025	997.5214734060124	505.7395110670631	586.8603603603603	801.1114864864865	505.85289722513824
2883027	1719471.0	1025	927.5118063754428	439.4358520267612	586.8603603603603	801.1114864864865	496.84270371417495
2883025	1719471.0	1025	1012.0170370370372	443.649037037037	586.8603603603603	801.1114864864865	555.4616120751789
2882856	1719528.0	1026	1017.888731060606	745.5307765151515	587.0294117647059	801.0478662053057	434.42133956769555
2882860	1719528.0	1026	505.42851205320034	904.5652535328346	587.0294117647059	801.0478662053057	131.81258025258754
2882867	1719528.0	1026	869.0169920462762	969.9204627621114	587.0294117647059	801.0478662053057	328.6867038699508
2882865	1719528.0	1026	1310.9394736842105	971.2675438596492	587.0294117647059	801.0478662053057	743.653492164899
2882826	1719528.0	1026	927.5025188916876	439.4487825356843	587.0294117647059	801.0478662053057	496.66470982687207
2882824	1719528.0	1026	1012.5059577003276	443.3525469168901	587.0294117647059	801.0478662053057	555.8563056961293
2882828	1719528.0	1026	996.996514575412	507.2696451204055	587.0294117647059	801.0478662053057	504.3596619187666
2882818	1719528.0	1026	578.8109289617487	327.1486338797814	587.0294117647059	801.0478662053057	473.9704904931358
2882820	1719528.0	1026	612.7381457891013	376.0842179759377	587.0294117647059	801.0478662053057	425.74057983888633
2882847	1719528.0	1026	888.0846774193549	701.2163978494623	587.0294117647059	801.0478662053057	317.17596859231793
2882844	1719528.0	1026	1197.192962962963	696.1229629629629	587.0294117647059	801.0478662053057	619.1193701793567
2882833	1719528.0	1026	1340.1441681468325	617.8206039076376	587.0294117647059	801.0478662053057	775.0832638688623
2882832	1719528.0	1026	1028.642070863433	605.6455108359133	587.0294117647059	801.0478662053057	482.91181509687135
2882799	1719528.0	1026	1223.6355363984676	102.43486590038314	587.0294117647059	801.0478662053057	945.1600298977219
2882808	1719528.0	1026	986.45875	221.69208333333333	587.0294117647059	801.0478662053057	703.7022945751144
2882814	1719528.0	1026	1082.140094180962	269.6570803901783	587.0294117647059	801.0478662053057	726.2993563895741
2882812	1719528.0	1026	1226.5577507598784	264.01097602161434	587.0294117647059	801.0478662053057	835.1078480029358
2882802	1719528.0	1026	1123.853439153439	164.4941798941799	587.0294117647059	801.0478662053057	832.6948011955776
2882800	1719528.0	1026	1121.2228024369017	114.30852915578764	587.0294117647059	801.0478662053057	870.0422378764545
2882805	1719528.0	1026	1253.8404689092763	196.90842677539925	587.0294117647059	801.0478662053057	899.789668869865
2882953	1719767.0	1027	888.2675180091684	701.1329404060249	586.7926553672316	800.964406779661	317.57426609107523
2882957	1719767.0	1027	1019.1117478510027	744.7574021012417	586.7926553672316	800.964406779661	435.9575955307021
2882956	1719767.0	1027	1232.1117647058825	748.2494117647059	586.7926553672316	800.964406779661	647.4686274848043
2882945	1719767.0	1027	1340.2380743342114	617.7727538776704	586.7926553672316	800.964406779661	775.3961445966127
2882944	1719767.0	1027	1028.4396697000338	605.4561846983485	586.7926553672316	800.964406779661	482.9860765803443
2882972	1719767.0	1027	896.9884792626729	967.0115207373271	586.7926553672316	800.964406779661	351.8424266853583
2882967	1719767.0	1027	1314.577736318408	906.979788557214	586.7926553672316	800.964406779661	735.4661006657958
2882966	1719767.0	1027	489.91333333333336	894.230505050505	586.7926553672316	800.964406779661	134.47738889647772
2882922	1719767.0	1027	660.5703551912568	254.9252049180328	586.7926553672316	800.964406779661	551.0008701998644
2882921	1719767.0	1027	986.2160033167496	221.53192371475956	586.7926553672316	800.964406779661	703.762043106872
2882926	1719767.0	1027	1083.3868376068376	270.2476923076923	586.7926553672316	800.964406779661	726.8191060051628
2882925	1719767.0	1027	1226.9592822636305	262.79882677708764	586.7926553672316	800.964406779661	836.3226062300475
2882913	1719767.0	1027	1255.876680107527	198.21270161290323	586.7926553672316	800.964406779661	900.5459734206279
2882939	1719767.0	1027	997.0892972275952	508.41972920696327	586.7926553672316	800.964406779661	503.9104312256347
2882935	1719767.0	1027	927.1385542168674	439.389156626506	586.7926553672316	800.964406779661	496.56015988708066
2882933	1719767.0	1027	1012.7438803263826	443.7459957691145	586.7926553672316	800.964406779661	555.9131579744277
2882932	1719767.0	1027	573.5905313149302	322.0072721875928	586.7926553672316	800.964406779661	479.1390537788971
2882905	1719767.0	1027	1120.9725464764376	114.57220060527456	586.7926553672316	800.964406779661	869.7599765236296
2882909	1719767.0	1027	1124.0081880612784	164.39223454833598	586.7926553672316	800.964406779661	832.9613790729172
2882900	1719767.0	1027	1229.3010597302505	101.47543352601156	586.7926553672316	800.964406779661	949.7904365598536
2883112	1719591.0	1028	1120.9586666666669	114.61333333333332	586.8942528735632	800.9011494252874	869.6066723504571
2883118	1719591.0	1028	1123.564375340971	163.98772504091653	586.8942528735632	800.9011494252874	832.8706565308975
2883110	1719591.0	1028	1229.98361423221	97.0131086142322	586.8942528735632	800.9011494252874	953.4266100175187
2883109	1719591.0	1028	651.4457808323788	104.69434898816344	586.8942528735632	800.9011494252874	699.1929695990335
2883129	1719591.0	1028	1081.0786099865047	271.4736842105263	586.8942528735632	800.9011494252874	724.231744498167
2883128	1719591.0	1028	1227.1141598915988	263.13448509485096	586.8942528735632	800.9011494252874	836.1067602927669
2883123	1719591.0	1028	986.3688861487876	221.7137279079326	586.8942528735632	800.9011494252874	703.5894057433618
2883121	1719591.0	1028	1256.5434343434345	200.0010101010101	586.8942528735632	800.9011494252874	899.7282943662516
2883168	1719591.0	1028	902.5735294117648	974.3207282913164	586.8942528735632	800.9011494252874	360.17739513988545
2883146	1719591.0	1028	1340.0488454706926	617.9242155121374	586.8942528735632	800.9011494252874	775.0628353200824
2883145	1719591.0	1028	1028.5903203817315	605.7331288343559	586.8942528735632	800.9011494252874	482.8933343022687
2883139	1719591.0	1028	927.048148148148	439.3843621399177	586.8942528735632	800.9011494252874	496.38599895606285
2883137	1719591.0	1028	1012.7796439850704	443.9257823715188	586.8942528735632	800.9011494252874	555.7065583969423
2883136	1719591.0	1028	574.7139724310777	323.1741854636591	586.8942528735632	800.9011494252874	477.88221491038195
2883142	1719591.0	1028	997.1746617466174	507.7484624846249	586.8942528735632	800.9011494252874	504.2504454788023
2883163	1719591.0	1028	483.8823410287566	903.212029161604	586.8942528735632	800.9011494252874	145.1859844969247
2883161	1719591.0	1028	1240.0344644750796	795.6580063626723	586.8942528735632	800.9011494252874	653.1612561688336
2883164	1719591.0	1028	1281.4255393180238	921.232776617954	586.8942528735632	800.9011494252874	704.8782932911413
2883154	1719591.0	1028	888.0249745158002	701.2638464152226	586.8942528735632	800.9011494252874	317.1865439578007
2883157	1719591.0	1028	1019.1117103235748	744.8251155624037	586.8942528735632	800.9011494252874	435.8399386223615
2882991	1719646.0	1029	1121.1441850410722	114.96000864677907	586.8942528735632	800.9011494252874	869.4470878860365
2882989	1719646.0	1029	597.5350039777247	93.44550517104216	586.8942528735632	800.9011494252874	707.5356628264401
2882983	1719646.0	1029	1237.5196671709532	96.72592032274332	586.8942528735632	800.9011494252874	958.7367641909175
2883004	1719646.0	1029	1256.66927592955	200.0649054142205	586.8942528735632	800.9011494252874	899.7792916193247
2882996	1719646.0	1029	1123.5052164840895	163.65805946791863	586.8942528735632	800.9011494252874	833.0846787484647
2883080	1719646.0	1029	1254.4627403846157	849.5741185897435	586.8942528735632	800.9011494252874	669.3405287632584
2883087	1719646.0	1029	498.7060215053764	912.0083870967742	586.8942528735632	800.9011494252874	141.8519736021925
2883075	1719646.0	1029	1019.8656680932004	744.4800285306704	586.8942528735632	800.9011494252874	436.6320983165352
2883097	1719646.0	1029	921.2542579075426	963.2525199860966	586.8942528735632	800.9011494252874	371.69151253330483
2883091	1719646.0	1029	1274.7258282623395	923.6386071670048	586.8942528735632	800.9011494252874	698.6964717491464
2883050	1719646.0	1029	1028.5792349726776	605.7233606557377	586.8942528735632	800.9011494252874	482.88714275787663
2883055	1719646.0	1029	1340.39605418139	616.6537102473499	586.8942528735632	800.9011494252874	775.7010270830941
2883045	1719646.0	1029	998.5133333333332	508.1356589147287	586.8942528735632	800.9011494252874	505.11572914772177
2883068	1719646.0	1029	888.1924906557934	701.1207951070336	586.8942528735632	800.9011494252874	317.3905278967122
2883018	1719646.0	1029	1228.097004528039	262.9629049111808	586.8942528735632	800.9011494252874	836.9698463147821
2883009	1719646.0	1029	986.2776392352451	221.5644222776392	586.8942528735632	800.9011494252874	703.6605237782443
2883015	1719646.0	1029	1086.0763747454175	267.01866938221315	586.8942528735632	800.9011494252874	730.8989624383321
2883033	1719646.0	1029	927.141304347826	439.4931561996779	586.8942528735632	800.9011494252874	496.3706212139189
2883026	1719646.0	1029	577.3544776119403	329.31747512437806	586.8942528735632	800.9011494252874	471.68015559188876
2883030	1719646.0	1029	1012.8845470692718	444.0748963883955	586.8942528735632	800.9011494252874	555.691196263981
2883339	1719703.0	1030	1021.0427160493828	742.7167901234568	586.8942528735632	800.9011494252874	438.03003064320876
2883342	1719703.0	1030	1284.9687753446876	882.705596107056	586.8942528735632	800.9011494252874	702.8513401994753
2883329	1719703.0	1030	1340.244581136497	617.688927943761	586.8942528735632	800.9011494252874	775.308606423317
2883328	1719703.0	1030	1028.4503401360544	605.4778911564626	586.8942528735632	800.9011494252874	482.86854119000594
2883335	1719703.0	1030	888.1584483892176	701.250821827745	586.8942528735632	800.9011494252874	317.3173542212779
2883347	1719703.0	1030	1284.079896119768	928.4801405438436	586.8942528735632	800.9011494252874	708.7624567677473
2883346	1719703.0	1030	504.5847913862719	923.0594436967248	586.8942528735632	800.9011494252874	147.3007003025953
2883351	1719703.0	1030	933.7418032786884	963.1875	586.8942528735632	800.9011494252874	382.9361341071046
2883306	1719703.0	1030	986.4178255372946	221.77433628318585	586.8942528735632	800.9011494252874	703.5673036846713
2883304	1719703.0	1030	1256.7347560975609	200.50372628726285	586.8942528735632	800.9011494252874	899.5350829568342
2883311	1719703.0	1030	1081.783508158508	263.37325174825173	586.8942528735632	800.9011494252874	730.6515009069516
2883299	1719703.0	1030	545.4945033372595	112.00608559089125	586.8942528735632	800.9011494252874	690.1379197211709
2883298	1719703.0	1030	1246.5024618414573	93.32028557360908	586.8942528735632	800.9011494252874	967.3436143516533
2883302	1719703.0	1030	1123.5020576131687	163.9377572016461	586.8942528735632	800.9011494252874	832.868716629762
2883300	1719703.0	1030	1120.740071396698	115.1711289602856	586.8942528735632	800.9011494252874	869.0322312328626
2883323	1719703.0	1030	999.7642998027612	508.2790927021696	586.8942528735632	800.9011494252874	506.0527084525739
2883312	1719703.0	1030	1230.3386873920551	263.6008635578584	586.8942528735632	800.9011494252874	838.2793910779644
2883318	1719703.0	1030	927.0605121850476	439.2967781908303	586.8942528735632	800.9011494252874	496.4582613572213
2883317	1719703.0	1030	1013.0065963060686	443.81896804456176	586.8942528735632	800.9011494252874	555.9491105174635
2883316	1719703.0	1030	578.4834890965733	330.116199376947	586.8942528735632	800.9011494252874	470.86007490477533
2883246	1719848.0	1031	1248.6688851913475	900.4947310038825	586.9132420091324	800.9543378995434	669.2001353428386
2883238	1719848.0	1031	1290.131635969664	874.634705669917	586.9132420091324	800.9543378995434	707.0678229131962
2883256	1719848.0	1031	957.9099962420142	957.2647500939496	586.9132420091324	800.9543378995434	402.58109321193723
2883250	1719848.0	1031	513.165014456836	934.0406856670796	586.9132420091324	800.9543378995434	152.15379400201263
2883211	1719848.0	1031	1028.5985303941216	605.7201068804275	586.9132420091324	800.9543378995434	482.91023900654307
2883213	1719848.0	1031	1340.494727592267	617.7442882249561	586.9132420091324	800.9543378995434	775.5327057677508
2883205	1719848.0	1031	999.5003300330034	508.2254125412542	586.9132420091324	800.9543378995434	505.88371089158056
2883230	1719848.0	1031	1020.6791730474732	742.5638080653395	586.9132420091324	800.9543378995434	437.6783486807152
2883222	1719848.0	1031	888.1053442959918	701.2242206235012	586.9132420091324	800.9543378995434	317.27398060961616
2883178	1719848.0	1031	1256.576923076923	200.17004048583	586.9132420091324	800.9543378995434	899.6617240719719
2883181	1719848.0	1031	986.1270152505446	221.6668845315904	586.9132420091324	800.9543378995434	703.5236956742635
2883171	1719848.0	1031	1120.8975576662144	115.37019448213478	586.9132420091324	800.9543378995434	869.002225010468
2883170	1719848.0	1031	1251.7957889396246	91.69381024860478	586.9132420091324	800.9543378995434	972.1724627330615
2883175	1719848.0	1031	1123.5210355987056	163.66720604099245	586.9132420091324	800.9543378995434	833.1163259554862
2883174	1719848.0	1031	498.90014603870026	148.01624680540343	586.9132420091324	800.9543378995434	658.8432710925717
2883195	1719848.0	1031	1012.6183274021352	443.84727164887306	586.9132420091324	800.9543378995434	555.6530180747914
2883194	1719848.0	1031	578.2310155535224	327.38533089356514	586.9132420091324	800.9543378995434	473.64858856841823
2883198	1719848.0	1031	926.7808302808304	439.7503052503053	586.9132420091324	800.9543378995434	495.9620255218057
2883187	1719848.0	1031	1084.4693452380952	259.9627976190476	586.9132420091324	800.9543378995434	735.0060697133416
2883188	1719848.0	1031	1230.9846235418877	262.8248497702368	586.9132420091324	800.9543378995434	839.2921365673703
2883241	1720062.0	1032	1231.9011544011544	262.1630591630592	587.0582750582751	801.1829836829837	840.4551255532209
2883237	1720062.0	1032	1086.9273504273506	259.38777406168714	587.0582750582751	801.1829836829837	737.164256918985
2883259	1720062.0	1032	926.5004030632808	439.7273276904474	587.0582750582751	801.1829836829837	495.85395986475845
2883263	1720062.0	1032	997.7641448431943	508.1365987714193	587.0582750582751	801.1829836829837	504.53492959905543
2883249	1720062.0	1032	581.7808888888889	332.0105185185185	587.0582750582751	801.1829836829837	469.20214500072586
2883254	1720062.0	1032	1012.0213379469436	443.5314302191464	587.0582750582751	801.1829836829837	555.4351793997339
2883209	1720062.0	1032	1121.1848646249446	115.72103861517976	587.0582750582751	801.1829836829837	868.993263390608
2883215	1720062.0	1032	1123.513888888889	163.48045267489712	587.0582750582751	801.1829836829837	833.336152860597
2883212	1720062.0	1032	480.6173762945915	148.23034138856923	587.0582750582751	801.1829836829837	661.5714761149233
2883206	1720062.0	1032	1266.071499750872	88.99626307922271	587.0582750582751	801.1829836829837	984.0065468846122
2883225	1720062.0	1032	986.20625	221.54666666666668	587.0582750582751	801.1829836829837	703.7736609907479
2883221	1720062.0	1032	1256.6816967267869	200.38677354709415	587.0582750582751	801.1829836829837	899.6397128632626
2883276	1720062.0	1032	888.2406666666666	701.298	587.0582750582751	801.1829836829837	317.31347746400627
2883267	1720062.0	1032	1028.9061149883682	606.0530076437354	587.0582750582751	801.1829836829837	483.0167918405807
2883268	1720062.0	1032	1340.14039696439	617.7107413893754	587.0582750582751	801.1829836829837	775.1095058292481
2883288	1720062.0	1032	1238.339937106918	903.9889937106918	587.0582750582751	801.1829836829837	659.3457962394693
2883295	1720062.0	1032	524.6646586345381	947.9926372155288	587.0582750582751	801.1829836829837	159.5181423562171
2883292	1720062.0	1032	1000.8455377574372	923.9038901601832	587.0582750582751	801.1829836829837	431.6020385246703
2883283	1720062.0	1032	1291.267238095238	861.9609523809524	587.0582750582751	801.1829836829837	706.8268706696471
2883280	1720062.0	1032	1021.9985074626866	741.5965174129353	587.0582750582751	801.1829836829837	439.0029074238064
2883371	1720122.0	1033	1086.0406100698274	258.3680632120544	586.928896473265	801.150739476678	737.3774720604665
2883374	1720122.0	1033	1233.906326034063	263.51946472019466	586.928896473265	801.150739476678	841.2057904920642
2883363	1720122.0	1033	1256.330514096186	200.38126036484243	586.928896473265	801.150739476678	899.4567764537047
2883360	1720122.0	1033	471.6800855698172	166.06787242318163	586.928896473265	801.150739476678	645.4552939124039
2883365	1720122.0	1033	985.2527015793848	221.6845386533666	586.928896473265	801.150739476678	703.1663612622696
2883387	1720122.0	1033	1028.50548696845	605.4821673525377	586.928896473265	801.150739476678	482.9866203016935
2883388	1720122.0	1033	1339.8589285714286	617.9071428571428	586.928896473265	801.150739476678	774.9076389721581
2883379	1720122.0	1033	926.6995249406176	438.7248614410135	586.928896473265	801.150739476678	496.78626897190117
2883378	1720122.0	1033	1012.7236765561372	443.54159394997095	586.928896473265	801.150739476678	556.0445087492216
2883377	1720122.0	1033	584.4503784693019	333.12293243622094	586.928896473265	801.150739476678	468.0343696937174
2883383	1720122.0	1033	997.010793383796	508.3202971684889	586.928896473265	801.150739476678	503.9016075744838
2883359	1720122.0	1033	1123.5010498687664	163.54724409448818	586.928896473265	801.150739476678	833.3354025379407
2883357	1720122.0	1033	1121.0966029723993	116.05286624203822	586.928896473265	801.150739476678	868.7313938020036
2883356	1720122.0	1033	1282.766064257028	86.79367469879519	586.928896473265	801.150739476678	997.2438919679583
2883401	1720122.0	1033	1334.333951380305	880.4732179645654	586.928896473265	801.150739476678	751.6025357155581
2883404	1720122.0	1033	1015.87713437268	896.4428359317001	586.928896473265	801.150739476678	439.4054783953044
2883395	1720122.0	1033	888.112730318258	701.1371859296482	586.928896473265	801.150739476678	317.3553413173834
2883398	1720122.0	1033	1022.2467057101024	741.0983406539776	586.928896473265	801.150739476678	439.4404233148337
2883416	1720122.0	1033	532.4935454126326	951.4635776855694	586.928896473265	801.150739476678	159.86605886024287
2883414	1720122.0	1033	1223.8038522012578	943.190251572327	586.928896473265	801.150739476678	652.5219783500803
2883497	1719887.0	1034	926.55174488568	439.5192539109507	587.0294117647059	801.0478662053057	495.96204713202786
2883501	1719887.0	1034	997.0462728551336	508.0848101265823	587.0294117647059	801.0478662053057	503.9257669592143
2883490	1719887.0	1034	1240.3460183227623	268.1092318534179	587.0294117647059	801.0478662053057	843.116941111605
2883489	1719887.0	1034	1087.0913497390006	258.0626398210291	587.0294117647059	801.0478662053057	738.1699654430486
2883488	1719887.0	1034	483.1863684771033	269.4789669861555	587.0294117647059	801.0478662053057	541.6169054380504
2883495	1719887.0	1034	1012.946845289542	443.8820224719101	587.0294117647059	801.0478662053057	555.8534879895705
2883494	1719887.0	1034	585.6440435280641	335.98883161512026	587.0294117647059	801.0478662053057	465.0610980281047
2883518	1719887.0	1034	887.9670760832481	701.458375980894	587.0294117647059	801.0478662053057	316.9882401109824
2883506	1719887.0	1034	1340.3660188457009	617.4843934040048	587.0294117647059	801.0478662053057	775.378354169872
2883505	1719887.0	1034	1028.4856235372786	605.6334002006018	587.0294117647059	801.0478662053057	482.77365341999985
2883482	1719887.0	1034	986.0827036104114	221.4345088161209	587.0294117647059	801.0478662053057	703.701054281473
2883481	1719887.0	1034	1256.1245327896704	200.6083927964662	587.0294117647059	801.0478662053057	899.0082548046466
2883480	1719887.0	1034	1123.493353783231	163.49488752556238	587.0294117647059	801.0478662053057	833.2270769180925
2883477	1719887.0	1034	1120.9125644631974	116.3443506797937	587.0294117647059	801.0478662053057	868.245428959045
2883476	1719887.0	1034	1289.171144278607	87.78955223880597	587.0294117647059	801.0478662053057	1000.8698391798789
2883529	1719887.0	1034	1371.292181069959	910.6074074074074	587.0294117647059	801.0478662053057	791.878389897565
2883522	1719887.0	1034	1022.6973875181422	740.692549588776	587.0294117647059	801.0478662053057	439.82877275250917
2883526	1719887.0	1034	1016.3798597833014	879.3683875079669	587.0294117647059	801.0478662053057	436.4354606020108
2883545	1719887.0	1034	553.508015087223	960.5627062706272	587.0294117647059	801.0478662053057	162.9989823166828
2883542	1719887.0	1034	1214.1663027656475	955.9752547307132	587.0294117647059	801.0478662053057	645.990074048843
2883626	1719988.0	1035	888.1329365079365	701.1504629629629	586.951048951049	800.962703962704	317.29010833261106
2883644	1719988.0	1035	1221.9919323101142	968.121015348288	586.951048951049	800.962703962704	656.6725398573795
2883645	1719988.0	1035	558.4420716740304	969.9820814923908	586.951048951049	800.962703962704	171.40686032333807
2883640	1719988.0	1035	1356.399184899185	900.415486915487	586.951048951049	800.962703962704	775.8487545592341
2883516	1719988.0	1035	1120.7724152724152	116.7166452166452	586.951048951049	800.962703962704	867.846714605019
2883637	1719988.0	1035	1005.229146221786	842.0394177298004	586.951048951049	800.962703962704	420.2902129128539
2883634	1719988.0	1035	1023.1638576779026	740.2799625468165	586.951048951049	800.962703962704	440.4134530224049
2883508	1719988.0	1035	1292.5437079731028	90.50528338136408	586.951048951049	800.962703962704	1001.30452257288
2883597	1719988.0	1035	1028.50999000999	605.6871461871463	586.951048951049	800.962703962704	482.8113937073653
2883591	1719988.0	1035	997.5638359329868	508.6438474870017	586.951048951049	800.962703962704	504.03687829794404
2883604	1719988.0	1035	1340.4940101826894	617.4029649595687	586.951048951049	800.962703962704	775.5779601075889
2883561	1719988.0	1035	584.5449758041559	336.86493025903786	586.951048951049	800.962703962704	464.1040106966191
2883552	1719988.0	1035	1240.8567927170868	267.3655462184874	586.951048951049	800.962703962704	843.9897206026396
2883581	1719988.0	1035	926.0361077111384	439.8006935944513	586.951048951049	800.962703962704	495.39547313996644
2883569	1719988.0	1035	516.2350848385331	432.935960591133	586.951048951049	800.962703962704	374.75916455377956
2883575	1719988.0	1035	1014.7815773259396	444.6278496611214	586.951048951049	800.962703962704	556.7885499897319
2883528	1719988.0	1035	1256.008300132802	201.33100929614875	586.951048951049	800.962703962704	898.4407462974776
2883532	1719988.0	1035	985.9287531806616	221.3303647158609	586.951048951049	800.962703962704	703.6738286827923
2883521	1719988.0	1035	1123.6231884057972	163.79710144927537	586.951048951049	800.962703962704	833.0648175821839
2883549	1719988.0	1035	1086.3728343728344	258.74047124047127	586.951048951049	800.962703962704	737.1750602212253
2883466	1719991.0	1036	1331.4945492662475	859.9310272536687	586.9931034482759	801.1344827586207	746.8195474608364
2883471	1719991.0	1036	578.9389233954452	975.6501035196688	586.9931034482759	801.1344827586207	174.70137866066594
2883470	1719991.0	1036	1230.6934250764527	971.54625382263	586.9931034482759	801.1344827586207	665.8755707948676
2883456	1719991.0	1036	888.0287121984369	701.186714237173	586.9931034482759	801.1344827586207	317.19393778569747
2883462	1719991.0	1036	999.7680810028928	803.8378334940534	586.9931034482759	801.1344827586207	412.7838298679023
2883460	1719991.0	1036	1023.3739376770538	739.9447592067988	586.9931034482759	801.1344827586207	440.64999120679965
2883434	1719991.0	1036	581.3654721274175	346.4334470989761	586.9931034482759	801.1344827586207	454.73585966386787
2883437	1719991.0	1036	926.5763389288568	438.5619504396483	586.9931034482759	801.1344827586207	496.7651507620598
2883436	1719991.0	1036	1013.419591959196	444.5735073507351	586.9931034482759	801.1344827586207	555.8554481945614
2883425	1719991.0	1036	985.986531986532	221.43013468013467	586.9931034482759	801.1344827586207	703.7420601312778
2883424	1719991.0	1036	1255.7399041752226	200.23853524982889	586.9931034482759	801.1344827586207	899.054071352227
2883431	1719991.0	1036	1238.4747219413548	268.66110549376475	586.9931034482759	801.1344827586207	841.4013291706897
2883430	1719991.0	1036	1085.8704780361757	256.7906976744186	586.9931034482759	801.1344827586207	738.369007499307
2883450	1719991.0	1036	1340.2066666666667	617.7434782608696	586.9931034482759	801.1344827586207	775.2179902110367
2883448	1719991.0	1036	1028.7466931216932	605.854828042328	586.9931034482759	801.1344827586207	482.9910739707976
2883441	1719991.0	1036	994.4830611010284	505.3983666061706	586.9931034482759	801.1344827586207	503.4956960935987
2883440	1719991.0	1036	471.1176312968918	505.6192390139336	586.9931034482759	801.1344827586207	317.42146167483384
2883423	1719991.0	1036	1123.5131648235915	163.50895208004212	586.9931034482759	801.1344827586207	833.3187227173714
2883421	1719991.0	1036	1120.6880794701988	116.59227373068434	586.9931034482759	801.1344827586207	868.0025134594299
2883420	1719991.0	1036	1294.858593363051	91.40737989103516	586.9931034482759	801.1344827586207	1002.3901996513639
2883628	1720284.0	1037	1199.779394644936	971.498835855646	586.8389830508474	801.1135593220339	636.1816490787565
2883631	1720284.0	1037	582.4206586826348	978.5184630738524	586.8389830508474	801.1135593220339	177.45991509469044
2883616	1720284.0	1037	1017.8121212121212	781.9145454545454	586.8389830508474	801.1135593220339	431.40056554211924
2883618	1720284.0	1037	1309.09942599426	785.7525625256253	586.8389830508474	801.1135593220339	722.4237729085288
2883592	1720284.0	1037	1028.7285714285715	605.7993197278912	586.8389830508474	801.1135593220339	483.1294448746346
2883594	1720284.0	1037	1340.3663085646076	617.6277230677409	586.8389830508474	801.1135593220339	775.5452806908552
2883589	1720284.0	1037	470.3137339055794	528.481974248927	586.8389830508474	801.1135593220339	296.48965389679535
2883584	1720284.0	1037	926.1471306471308	439.7625152625153	586.8389830508474	801.1135593220339	495.6859853456877
2883587	1720284.0	1037	995.9158811768066	504.7639245929734	586.8389830508474	801.1135593220339	505.1405889298581
2883609	1720284.0	1037	1023.1213740458016	738.462340966921	586.8389830508474	801.1135593220339	440.7578698714909
2883602	1720284.0	1037	888.1480523957256	701.1004825922096	586.8389830508474	801.1135593220339	317.47404742189923
2883563	1720284.0	1037	985.2589549093974	221.20037926675096	586.8389830508474	801.1135593220339	703.5892057000298
2883562	1720284.0	1037	1255.9811447811446	200.54175084175083	586.8389830508474	801.1135593220339	899.1316531778718
2883555	1720284.0	1037	1304.506106870229	96.49033078880409	586.8389830508474	801.1135593220339	1005.7534463275657
2883559	1720284.0	1037	1123.7387669801462	163.61024033437826	586.8389830508474	801.1135593220339	833.4697713196348
2883556	1720284.0	1037	1120.8497777777775	116.632	586.8389830508474	801.1135593220339	868.1489123052626
2883579	1720284.0	1037	588.2558799675588	352.3729386320627	586.8389830508474	801.1135593220339	448.7428576078879
2883576	1720284.0	1037	1239.0992148465382	269.4821556031406	586.8389830508474	801.1135593220339	841.47213822104
2883582	1720284.0	1037	1014.3143972246314	444.7951720150333	586.8389830508474	801.1135593220339	556.5051867288479
2883573	1720284.0	1037	1087.86820083682	257.37866108786613	586.8389830508474	801.1135593220339	739.3767082028918
2883751	1720322.0	1038	1020.3558909444986	780.9261603375527	586.8942528735632	800.9011494252874	433.9216425441276
2883773	1720322.0	1038	588.4750240153699	985.781460134486	586.8942528735632	800.9011494252874	184.88706857250074
2883771	1720322.0	1038	1132.8354755784062	949.595115681234	586.8942528735632	800.9011494252874	565.8283434482436
2883727	1720322.0	1038	888.2545090180361	700.9659318637274	586.8942528735632	800.9011494252874	317.49811289602746
2883723	1720322.0	1038	1321.8273164861612	708.9444444444445	586.8942528735632	800.9011494252874	740.6636507767427
2883712	1720322.0	1038	1340.3648490178832	617.7131339783056	586.8942528735632	800.9011494252874	775.419749721066
2883738	1720322.0	1038	1022.4635811836116	736.2157309054122	586.8942528735632	800.9011494252874	440.3462763934289
2883690	1720322.0	1038	1014.3690058479532	444.6815789473684	586.8942528735632	800.9011494252874	556.4414136474646
2883685	1720322.0	1038	507.3080985915493	402.0933098591549	586.8942528735632	800.9011494252874	406.67142615729296
2883683	1720322.0	1038	574.2327971403039	369.95725350014897	586.8942528735632	800.9011494252874	431.1298573474375
2883709	1720322.0	1038	1028.9035439652291	605.6878970244065	586.8942528735632	800.9011494252874	483.1981242971531
2883702	1720322.0	1038	997.3646012621916	508.315834767642	586.8942528735632	800.9011494252874	504.0754638539703
2883697	1720322.0	1038	926.5529482551144	439.74067388688326	586.8942528735632	800.9011494252874	495.78717050708724
2883661	1720322.0	1038	986.0655430711612	221.38888888888889	586.8942528735632	800.9011494252874	703.684715643321
2883658	1720322.0	1038	1256.083674863388	200.1670081967213	586.8942528735632	800.9011494252874	899.2752587170953
2883654	1720322.0	1038	1123.7804814233384	163.59471480900052	586.8942528735632	800.9011494252874	833.3104547584442
2883650	1720322.0	1038	1306.1985815602836	99.58105369807498	586.8942528735632	800.9011494252874	1004.613654067214
2883651	1720322.0	1038	1120.6793193717278	116.64267015706808	586.8942528735632	800.9011494252874	867.8341798217596
2883673	1720322.0	1038	1241.7776014109347	267.01851851851853	586.8942528735632	800.9011494252874	844.9277269538818
2883670	1720322.0	1038	1086.3222676200205	257.7655771195097	586.8942528735632	800.9011494252874	737.8513344959892
2883879	1720216.0	1039	985.8254364089776	221.1122194513716	586.7206572769953	801.206572769953	704.1264683834088
2883874	1720216.0	1039	1256.297868797869	200.6661671661672	586.7206572769953	801.206572769953	899.434500645171
2883902	1720216.0	1039	493.97137087194113	293.07424566405325	586.7206572769953	801.206572769953	516.5277262439103
2883897	1720216.0	1039	1238.8833865814695	266.4932552360667	586.7206572769953	801.206572769953	843.3472342054342
2883891	1720216.0	1039	1088.408503767492	256.9718335127377	586.7206572769953	801.206572769953	740.1906151327787
2883871	1720216.0	1039	1123.7757718472003	163.58320251177395	586.7206572769953	801.206572769953	833.6616570200497
2883864	1720216.0	1039	1311.4424778761063	100.44444444444444	586.7206572769953	801.206572769953	1008.1117387213516
2883866	1720216.0	1039	1120.5212573496156	116.59045680687473	586.7206572769953	801.206572769953	868.1257436997595
2883950	1720216.0	1039	888.2631403858949	701.1443779108449	586.7206572769953	801.206572769953	317.7110510503264
2883944	1720216.0	1039	1345.112334801762	670.3704111600588	586.7206572769953	801.206572769953	769.5947230352091
2883964	1720216.0	1039	1072.5458015267177	929.8617472434266	586.7206572769953	801.206572769953	502.5716115182626
2883965	1720216.0	1039	607.8988269794721	981.9232649071358	586.7206572769953	801.206572769953	181.95339427708464
2883956	1720216.0	1039	1017.9647089129314	733.8657908294693	586.7206572769953	801.206572769953	436.4701742201106
2883958	1720216.0	1039	1021.3342391304348	774.302536231884	586.7206572769953	801.206572769953	435.4455106135761
2883919	1720216.0	1039	995.8242210464432	509.3198118753674	586.7206572769953	801.206572769953	502.5570684752088
2883915	1720216.0	1039	926.6227853316852	439.60300782859497	586.7206572769953	801.206572769953	496.2767321106297
2883909	1720216.0	1039	1014.4205375401692	444.5148992112182	586.7206572769953	801.206572769953	556.9166343028949
2883905	1720216.0	1039	582.426073926074	355.58991008991006	586.7206572769953	801.206572769953	445.637356495455
2883930	1720216.0	1039	1340.1658090337337	617.7269868496284	586.7206572769953	801.206572769953	775.4639612227174
2883925	1720216.0	1039	1029.49375	606.8041666666667	586.7206572769953	801.206572769953	483.5703745456721
2883875	1720447.0	1040	993.6766192733018	509.5944707740916	586.8578595317725	800.9771460423634	500.40520253503684
2883903	1720447.0	1040	1363.2948717948718	657.2995337995338	586.8578595317725	800.9771460423634	789.6186992921641
2883893	1720447.0	1040	1340.4693989071038	617.911475409836	586.8578595317725	800.9771460423634	775.5278151322449
2883889	1720447.0	1040	1029.4957761351636	606.9068989792327	586.8578595317725	800.9771460423634	483.31313453095316
2883854	1720447.0	1040	480.44480171489823	251.10101822079315	586.8578595317725	800.9771460423634	560.0781149286064
2883848	1720447.0	1040	1256.2073009580442	201.0222993062438	586.8578595317725	800.9771460423634	898.8740138972885
2883849	1720447.0	1040	985.7628361858192	221.0162999185004	586.8578595317725	800.9771460423634	703.9032344264889
2883846	1720447.0	1040	1123.9742376445845	163.65509989484752	586.8578595317725	800.9771460423634	833.4706918318614
2883841	1720447.0	1040	1319.7432024169184	106.27895266868076	586.8578595317725	800.9771460423634	1009.8150849004666
2883843	1720447.0	1040	1120.7815868909013	116.72250970245796	586.8578595317725	800.9771460423634	867.9164441291117
2883869	1720447.0	1040	926.4157553665452	439.8122721749696	586.8578595317725	800.9771460423634	495.72132366823683
2883865	1720447.0	1040	1014.5801983085448	444.36585010207057	586.8578595317725	800.9771460423634	556.8824072287498
2883860	1720447.0	1040	1238.9203739522889	268.1818181818182	586.8578595317725	800.9771460423634	842.0548581312455
2883863	1720447.0	1040	580.1669973544974	340.82208994709	586.8578595317725	800.9771460423634	460.2036976021809
2883858	1720447.0	1040	1086.8516519463526	257.9962381419693	586.8578595317725	800.9771460423634	738.1206261834515
2883946	1720447.0	1040	620.6286799620133	986.1780626780628	586.8578595317725	800.9771460423634	188.25474186653267
2883943	1720447.0	1040	991.70688172043	936.9430107526882	586.8578595317725	800.9771460423634	427.0707753213025
2883917	1720447.0	1040	1018.7353257942918	733.3982229402262	586.8578595317725	800.9771460423634	437.13276783258664
2883911	1720447.0	1040	887.9646153846154	701.1355555555555	586.8578595317725	800.9771460423634	317.22802778310586
2883924	1720447.0	1040	1021.528018486424	773.1574234546505	586.8578595317725	800.9771460423634	435.5595068994813
2884015	1720710.0	1041	1340.3337639965548	617.6369509043927	587.0294117647059	801.0478662053057	775.3109124364007
2884009	1720710.0	1041	1029.4832799715405	606.5604766986837	587.0294117647059	801.0478662053057	483.3122905206234
2884001	1720710.0	1041	992.7807345160288	509.53610333022095	587.0294117647059	801.0478662053057	499.61309411282235
2884019	1720710.0	1041	1372.8038447181784	636.1364315042927	587.0294117647059	801.0478662053057	802.8930444202999
2883981	1720710.0	1041	1087.0244059087988	257.0353243416827	587.0294117647059	801.0478662053057	738.8806668698753
2883983	1720710.0	1041	1237.0935526753074	268.01777999335326	587.0294117647059	801.0478662053057	840.6571596703141
2883976	1720710.0	1041	985.7126148705096	221.1888053467001	587.0294117647059	801.0478662053057	703.6937024718409
2883972	1720710.0	1041	1123.8845350052247	163.46499477533962	587.0294117647059	801.0478662053057	833.5018544013404
2883974	1720710.0	1041	461.60723104056433	196.13809523809525	587.0294117647059	801.0478662053057	617.7754886924555
2883975	1720710.0	1041	1256.2241148964597	200.5681362725451	587.0294117647059	801.0478662053057	899.1092574096417
2883968	1720710.0	1041	1121.0688888888888	116.57644444444443	587.0294117647059	801.0478662053057	868.15856289874
2884096	1720710.0	1041	629.1870451237263	983.7149442018438	587.0294117647059	801.0478662053057	187.46873721830772
2883989	1720710.0	1041	1014.54920913884	444.7683069712946	587.0294117647059	801.0478662053057	556.5144216233771
2883990	1720710.0	1041	926.7100737100736	438.7469287469288	587.0294117647059	801.0478662053057	496.6335886575353
2883986	1720710.0	1041	574.0252128356253	335.07694826457106	587.0294117647059	801.0478662053057	466.15234157549605
2884071	1720710.0	1041	1018.9965056213916	776.3538438164692	587.0294117647059	801.0478662053057	432.6723528453501
2883967	1720710.0	1041	1326.553154495777	112.86115250869348	587.0294117647059	801.0478662053057	1010.1961784581816
2884086	1720710.0	1041	895.3337388483375	919.9497161394972	587.0294117647059	801.0478662053057	330.4379034194835
2884048	1720710.0	1041	888.0434995112414	701.3478331704139	587.0294117647059	801.0478662053057	317.09553388377697
2884051	1720710.0	1041	1019.190621814475	732.9892966360857	587.0294117647059	801.0478662053057	437.4874630929314
2883753	1720511.0	1042	888.183266932271	701.3539176626826	586.799086757991	801.3367579908676	317.5358128139473
2883774	1720511.0	1042	818.2929354445798	926.4037758830694	586.799086757991	801.3367579908676	263.11815016105913
2883769	1720511.0	1042	1019.8117775695096	787.3381755701344	586.799086757991	801.3367579908676	433.2389072020447
2883760	1720511.0	1042	1019.4333333333334	733.2369791666667	586.799086757991	801.3367579908676	437.961152598857
2883724	1720511.0	1042	1340.4183955739973	617.8861687413555	586.799086757991	801.3367579908676	775.6263155130235
2883721	1720511.0	1042	1029.453397367485	606.798826040555	586.799086757991	801.3367579908676	483.51612762003174
2883731	1720511.0	1042	1369.017515348501	641.4949440231131	586.799086757991	801.3367579908676	798.3827875894552
2883693	1720511.0	1042	578.4106213651668	333.6913070094888	586.799086757991	801.3367579908676	467.7206796531705
2883686	1720511.0	1042	1235.7455775234132	267.63423517169616	586.799086757991	801.3367579908676	840.2201680156842
2883682	1720511.0	1042	1086.9954954954956	257.4189189189189	586.799086757991	801.3367579908676	738.9472667075744
2883710	1720511.0	1042	989.9686234817814	510.1120107962213	586.799086757991	801.3367579908676	497.35050891766605
2883700	1720511.0	1042	1014.568731563422	444.8227138643068	586.799086757991	801.3367579908676	556.856474036569
2883701	1720511.0	1042	926.6878406708596	438.7872117400419	586.799086757991	801.3367579908676	496.9572803804389
2883657	1720511.0	1042	1332.5009523809524	117.22142857142858	586.799086757991	801.3367579908676	1011.9708772194152
2883659	1720511.0	1042	1120.4231111111112	117.35822222222222	586.799086757991	801.3367579908676	867.5144014706842
2883655	1720511.0	1042	511.5541436464088	125.56261510128914	586.799086757991	801.3367579908676	679.9503611749975
2883777	1720511.0	1042	640.750468164794	984.943820224719	586.799086757991	801.3367579908676	191.36955049810757
2883669	1720511.0	1042	1256.205723905724	200.48181818181817	586.799086757991	801.3367579908676	899.5175954645763
2883671	1720511.0	1042	985.8944305901912	220.9438902743142	586.799086757991	801.3367579908676	704.3670735950019
2883666	1720511.0	1042	1124.0715005035247	163.46374622356495	586.799086757991	801.3367579908676	833.9925813297391
2884136	1720383.0	1043	1344.160838190397	629.8745489869553	586.9699074074074	801.0162037037037	776.2909065802568
2884134	1720383.0	1043	1029.7373304782298	606.7880085653105	586.9699074074074	801.0162037037037	483.4951734190263
2884153	1720383.0	1043	1045.4279974284796	799.449212471874	586.9699074074074	801.0162037037037	458.4607679696161
2884149	1720383.0	1043	1019.70112302195	732.9293006636038	586.9699074074074	801.0162037037037	438.05494099808044
2884146	1720383.0	1043	888.0691542288557	701.5683250414593	586.9699074074074	801.0162037037037	317.0972043504388
2884109	1720383.0	1043	1256.2734401067737	200.37921254587923	586.9699074074074	801.0162037037037	899.2952874506661
2884110	1720383.0	1043	985.865336658354	221.10432252701577	586.9699074074074	801.0162037037037	703.8574808916802
2884104	1720383.0	1043	1340.9031879981246	122.46296296296298	586.9699074074074	801.0162037037037	1014.3223807557649
2884106	1720383.0	1043	1124.5948832588176	164.0558867362146	586.9699074074074	801.0162037037037	833.522081321517
2884102	1720383.0	1043	553.2683127572017	91.74691358024693	586.9699074074074	801.0162037037037	710.069520113488
2884103	1720383.0	1043	1118.490499793474	118.60491532424618	586.9699074074074	801.0162037037037	864.9851482182492
2884126	1720383.0	1043	984.8577661431063	509.0095986038394	586.9699074074074	801.0162037037037	493.54088538967835
2884120	1720383.0	1043	1014.7746806039488	445.105981416957	586.9699074074074	801.0162037037037	556.4970892088706
2884121	1720383.0	1043	926.296504369538	437.93071161048687	586.9699074074074	801.0162037037037	496.9643991016596
2884116	1720383.0	1043	1236.8620746613808	268.67310868847045	586.9699074074074	801.0162037037037	840.0886857162548
2884119	1720383.0	1043	578.8479952124476	334.36714542190305	586.9699074074074	801.0162037037037	466.71973287294594
2884115	1720383.0	1043	1087.9663908996897	257.9522578421234	586.9699074074074	801.0162037037037	738.8612357989707
2884160	1720383.0	1043	758.1906906906908	950.981981981982	586.9699074074074	801.0162037037037	227.60995426991067
2884163	1720383.0	1043	653.9620512820512	981.6071794871796	586.9699074074074	801.0162037037037	192.61632297224693
2883823	1720635.0	1044	887.9187074829932	701.3748299319728	586.8603603603603	801.1114864864865	317.1490643733396
2883817	1720635.0	1044	1343.1764491166591	628.9377281354942	586.8603603603603	801.1114864864865	775.6660551914924
2883815	1720635.0	1044	1029.8244869072894	606.8980891719746	586.8603603603603	801.1114864864865	483.66937168269004
2883808	1720635.0	1044	982.7863756613756	505.6183862433862	586.8603603603603	801.1114864864865	494.03803687916445
2883836	1720635.0	1044	719.9345434543454	941.4776310964428	586.8603603603603	801.1114864864865	193.42024909195686
2883838	1720635.0	1044	691.8073593073593	974.8395863395864	586.8603603603603	801.1114864864865	202.96631559583986
2883832	1720635.0	1044	1059.8477460901563	818.7324440355719	586.8603603603603	801.1114864864865	473.3155028144054
2883826	1720635.0	1044	1019.6202099737534	732.809186351706	586.8603603603603	801.1114864864865	438.11675571827675
2883784	1720635.0	1044	1124.0312661498708	163.48966408268734	586.8603603603603	801.1114864864865	833.7350720896088
2883786	1720635.0	1044	1255.909402546523	200.60218739797585	586.8603603603603	801.1114864864865	899.0205999541924
2883787	1720635.0	1044	985.2304236200256	220.77556696619595	586.8603603603603	801.1114864864865	703.9094308126372
2883780	1720635.0	1044	1116.3805272108843	118.1653911564626	586.8603603603603	801.1114864864865	864.179944356459
2883782	1720635.0	1044	1347.8676268861454	128.97142203932327	586.8603603603603	801.1114864864865	1015.3345881728269
2883779	1720635.0	1044	548.248436103664	94.72386058981232	586.8603603603603	801.1114864864865	707.4421239329366
2883800	1720635.0	1044	926.2894954507858	439.02315963606287	586.8603603603603	801.1114864864865	496.306451891947
2883796	1720635.0	1044	578.3998226950355	329.96867612293147	586.8603603603603	801.1114864864865	471.21876920901093
2883799	1720635.0	1044	1014.9168121000582	445.1596858638744	586.8603603603603	801.1114864864865	556.7171725772971
2883793	1720635.0	1044	1092.9181159420289	258.75688405797104	586.8603603603603	801.1114864864865	741.7836387786864
2883794	1720635.0	1044	1237.758966765383	267.9343534057256	586.8603603603603	801.1114864864865	841.3957755184061
2884008	1720576.0	1045	1256.0211077338736	200.59793988517396	586.776836158192	801.1248587570622	899.1776661631604
2884011	1720576.0	1045	985.9841972187104	221.44774546986932	586.776836158192	801.1248587570622	703.8409428229336
2884005	1720576.0	1045	543.2611311672683	176.0962695547533	586.776836158192	801.1248587570622	626.5415819409641
2884002	1720576.0	1045	1123.8672316384182	163.55598356445813	586.776836158192	801.1248587570622	833.6427073581751
2884028	1720576.0	1045	1014.699654278306	445.1329588014981	586.776836158192	801.1248587570622	556.6400732087409
2884031	1720576.0	1045	926.7939110070256	439.0589383294301	586.776836158192	801.1248587570622	496.692401717467
2884025	1720576.0	1045	578.313113807048	330.2325245522819	586.776836158192	801.1248587570622	470.96839066848605
2884017	1720576.0	1045	1091.0703463203463	260.2377344877345	586.776836158192	801.1248587570622	739.5071504671268
2884018	1720576.0	1045	1241.8211267605634	269.6680751173709	586.776836158192	801.1248587570622	843.5219828359008
2884097	1720576.0	1045	748.1963171036205	932.8498751560548	586.776836158192	801.1248587570622	208.3452153854425
2884098	1720576.0	1045	730.5967894239849	975.2478753541076	586.776836158192	801.1248587570622	225.8384463864153
2883997	1720576.0	1045	1115.5803998261624	116.6973055193394	586.776836158192	801.1248587570622	864.9128768719547
2883998	1720576.0	1045	1355.3561452513966	135.10428305400373	586.776836158192	801.1248587570622	1017.0042092469535
2884079	1720576.0	1045	1019.583467094703	732.7466559657571	586.776836158192	801.1248587570622	438.17480347411816
2884073	1720576.0	1045	888.1471774193549	701.1790994623656	586.776836158192	801.1248587570622	317.51100357761334
2884087	1720576.0	1045	1063.056572125648	843.7509911558402	586.776836158192	801.1248587570622	478.1834104781425
2884047	1720576.0	1045	1030.2695298692115	607.2603393425238	586.776836158192	801.1248587570622	484.01365813671623
2884038	1720576.0	1045	981.374295190713	502.7597014925373	586.776836158192	801.1248587570622	494.70084065463925
2884054	1720576.0	1045	1342.3794000612183	633.1069788797062	586.776836158192	801.1248587570622	774.057648069773
2884267	1720829.0	1046	1315.7013888888887	658.6450163398694	586.7853957636567	801.051839464883	742.696592362118
2884257	1720829.0	1046	1029.7708113804003	606.8877766069547	586.7853957636567	801.051839464883	483.66906222606036
2884259	1720829.0	1046	1340.1874466268148	617.8512667235981	586.7853957636567	801.051839464883	775.3561117947982
2884284	1720829.0	1046	764.7098434004474	969.32774049217	586.7853957636567	801.051839464883	244.89566744514372
2884281	1720829.0	1046	766.9758213362865	911.3818752307124	586.7853957636567	801.051839464883	211.2848935918861
2884279	1720829.0	1046	1056.3390700483092	866.9791666666666	586.7853957636567	801.051839464883	474.15932502291736
2884272	1720829.0	1046	887.9713804713805	701.3454545454546	586.7853957636567	801.051839464883	317.26071389011037
2884275	1720829.0	1046	1019.8150470219437	732.8082549634274	586.7853957636567	801.051839464883	438.37411613196434
2884236	1720829.0	1046	1088.9788544788544	258.0231435231435	586.7853957636567	801.051839464883	739.6475069872939
2884239	1720829.0	1046	1241.1455877098963	269.1745266166488	586.7853957636567	801.051839464883	843.2560327246866
2884228	1720829.0	1046	1256.121531260448	200.83299899699097	586.7853957636567	801.051839464883	899.0403320955071
2884229	1720829.0	1046	985.6182926829268	220.81260162601623	586.7853957636567	801.051839464883	704.091792874229
2884225	1720829.0	1046	1124.104826546003	163.4693313222725	586.7853957636567	801.051839464883	833.8007108330423
2884250	1720829.0	1046	980.0184153512844	502.8528319405757	586.7853957636567	801.051839464883	493.5127716508312
2884244	1720829.0	1046	1014.8321375186846	445.0988041853513	586.7853957636567	801.051839464883	556.7104960855391
2884246	1720829.0	1046	926.8498938428876	438.8902335456476	586.7853957636567	801.051839464883	496.79461717683574
2884242	1720829.0	1046	585.0439528023599	335.5755162241888	586.7853957636567	801.051839464883	465.479580778
2884243	1720829.0	1046	517.0113369820172	335.2305186343497	586.7853957636567	801.051839464883	471.0179637966754
2884221	1720829.0	1046	1112.972367049009	112.9087591240876	586.7853957636567	801.051839464883	866.2641789727719
2884222	1720829.0	1046	1362.7004728132388	140.45744680851064	586.7853957636567	801.051839464883	1019.0334432205356
2884207	1720764.0	1047	887.8908509922637	701.295156407669	586.9132420091324	800.9543378995434	317.04806191622276
2884202	1720764.0	1047	1263.42242114237	662.1670929241262	586.9132420091324	800.9543378995434	690.5987031694988
2884193	1720764.0	1047	1029.9810887239307	606.9662424885119	586.9132420091324	800.9543378995434	483.67395831664066
2884195	1720764.0	1047	1340.0898324667824	617.8408434430966	586.9132420091324	800.9543378995434	775.1164610982414
2884216	1720764.0	1047	1072.7233709273185	899.6525689223058	586.9132420091324	800.9543378995434	495.73462877483865
2884219	1720764.0	1047	796.8000443852642	973.933644030182	586.9132420091324	800.9543378995434	271.98218721290294
2884214	1720764.0	1047	723.406068162926	823.7186201163757	586.9132420091324	800.9543378995434	138.37812015017872
2884210	1720764.0	1047	1019.8500506585614	732.8475177304965	586.9132420091324	800.9543378995434	438.2611313327833
2884172	1720764.0	1047	985.70658436214	220.81234567901237	586.9132420091324	800.9543378995434	703.9892478175286
2884168	1720764.0	1047	1123.9314032342202	163.21778821074597	586.9132420091324	800.9543378995434	833.7244222730591
2884171	1720764.0	1047	1255.8645320197045	200.52528735632183	586.9132420091324	800.9543378995434	898.8942502558591
2884165	1720764.0	1047	1112.1899145299146	113.14307692307692	586.9132420091324	800.9543378995434	865.4478109167195
2884166	1720764.0	1047	1367.0832141154028	142.8958035288507	586.9132420091324	800.9543378995434	1020.6401030894302
2884188	1720764.0	1047	981.191369906962	504.10891883221046	586.9132420091324	800.9543378995434	493.530591716337
2884184	1720764.0	1047	1014.7178046672428	445.12085854220686	586.9132420091324	800.9543378995434	556.4478491850293
2884185	1720764.0	1047	926.4882894186532	438.8718109577582	586.9132420091324	800.9543378995434	496.4020237063169
2884180	1720764.0	1047	482.76911544227886	315.4312843578211	586.9132420091324	800.9543378995434	496.56684808679177
2884181	1720764.0	1047	595.5310864881502	325.226377346876	586.9132420091324	800.9543378995434	475.8060105705526
2884176	1720764.0	1047	1088.2509268621504	258.8582743511965	586.9132420091324	800.9543378995434	738.3817551703165
2884178	1720764.0	1047	1241.5429534966274	269.1574369897054	586.9132420091324	800.9543378995434	843.4144906150884
2884333	1720944.0	1048	1019.6496388028896	732.8317853457172	586.8603603603603	801.1114864864865	438.1423023661124
2884329	1720944.0	1048	888.2567030784509	701.2063886130421	586.8603603603603	801.1114864864865	317.52288734033516
2884323	1720944.0	1048	1234.447004608295	639.4036098310293	586.8603603603603	801.1114864864865	667.4712721763518
2884341	1720944.0	1048	816.0031909671085	982.5235640648012	586.8603603603603	801.1114864864865	292.26149029551146
2884337	1720944.0	1048	676.9045419553503	831.2940723633563	586.8603603603603	801.1114864864865	94.96811638295324
2884338	1720944.0	1048	1069.8947280613947	909.1536536536536	586.8603603603603	801.1114864864865	494.9700094617008
2884300	1720944.0	1048	1089.517887856897	258.93790849673206	586.8603603603603	801.1114864864865	739.3353627543754
2884302	1720944.0	1048	1243.307497467072	267.6077338736913	586.8603603603603	801.1114864864865	845.9013523263408
2884292	1720944.0	1048	1124.1144834930776	163.77742279020234	586.8603603603603	801.1114864864865	833.5686543835031
2884294	1720944.0	1048	1256.1121031746031	200.984126984127	586.8603603603603	801.1114864864865	898.9164270849519
2884295	1720944.0	1048	985.5815993472052	220.82639738882088	586.8603603603603	801.1114864864865	704.0663399483676
2884288	1720944.0	1048	1111.7388222464558	113.09323882224646	586.8603603603603	801.1114864864865	865.3707349286113
2884289	1720944.0	1048	1374.84810710988	146.1920590951062	586.8603603603603	801.1114864864865	1024.6190245169364
2884291	1720944.0	1048	480.3269648959304	169.25333954644302	586.8603603603603	801.1114864864865	640.7761560823608
2884317	1720944.0	1048	1030.0673469387757	606.5003401360544	586.8603603603603	801.1114864864865	484.05157910676104
2884318	1720944.0	1048	1340.2761194029852	617.743195785777	586.8603603603603	801.1114864864865	775.409076557835
2884312	1720944.0	1048	980.8270327032702	502.2002700270027	586.8603603603603	801.1114864864865	494.5277082654055
2884308	1720944.0	1048	1014.8002588438308	445.2026171987345	586.8603603603603	801.1114864864865	556.6001077539682
2884309	1720944.0	1048	926.1755771567437	438.7681247468611	586.8603603603603	801.1114864864865	496.4146735808175
2884307	1720944.0	1048	597.2255272269437	319.8736229146994	586.8603603603603	801.1114864864865	481.34947597282166
2884397	1721190.0	1049	1019.2789743589744	732.9492307692308	624.4896193771626	802.381199538639	400.8483916571839
2884393	1721190.0	1049	887.8316532258065	701.4963037634409	624.4896193771626	802.381199538639	282.0049449692556
2884405	1721190.0	1049	827.5599033816426	987.2971014492754	624.4896193771626	802.381199538639	274.64783091276047
2884401	1721190.0	1049	722.7457446808511	820.0102836879432	624.4896193771626	802.381199538639	99.82510088969296
2884402	1721190.0	1049	1060.666506871205	917.7505592841164	624.4896193771626	802.381199538639	451.1766465056363
2884367	1721190.0	1049	602.5404807084124	311.8225806451613	624.4896193771626	802.381199538639	491.04941020123044
2884361	1721190.0	1049	1089.9317976513098	254.24013851249623	624.4896193771626	802.381199538639	719.0932096046024
2884363	1721190.0	1049	1247.3537054860442	270.00753930060955	624.4896193771626	802.381199538639	819.3786572028155
2884353	1721190.0	1049	1256.0794297352345	200.9969450101833	624.4896193771626	802.381199538639	872.105905348021
2884354	1721190.0	1049	985.8223039215686	221.26797385620912	624.4896193771626	802.381199538639	684.2907934373411
2884382	1721190.0	1049	1340.2186597342577	617.7264586943963	624.4896193771626	802.381199538639	739.1653620988625
2884378	1721190.0	1049	1030.205655075518	606.9464348436951	624.4896193771626	802.381199538639	450.33348629005735
2884379	1721190.0	1049	1209.79571197411	610.6828478964402	624.4896193771626	802.381199538639	615.8989203217054
2884372	1721190.0	1049	980.641567963903	500.0496333897349	624.4896193771626	802.381199538639	467.17083210767913
2884369	1721190.0	1049	1014.6764184397164	445.1864657210402	624.4896193771626	802.381199538639	528.9932098143671
2884370	1721190.0	1049	926.2659153815736	438.9982206405694	624.4896193771626	802.381199538639	472.3516933207466
2884349	1721190.0	1049	1380.3333333333337	151.35207100591717	624.4896193771626	802.381199538639	997.5663617650373
2884351	1721190.0	1049	1124.1452736318408	163.46517412935324	624.4896193771626	802.381199538639	811.0915240300995
2884346	1721190.0	1049	1111.9323540079797	115.31537903518316	624.4896193771626	802.381199538639	842.4131179228254
2884343	1721190.0	1049	506.2598204264871	116.30621025065469	624.4896193771626	802.381199538639	696.1876013593067
2884412	1721066.0	1050	1124.3306092124817	163.81797919762258	639.641723356009	801.4070294784581	800.9014378254084
2884408	1721066.0	1050	1111.693003144654	116.67138364779872	639.641723356009	801.4070294784581	831.682220214685
2884410	1721066.0	1050	1381.3875621890547	153.26567164179104	639.641723356009	801.4070294784581	985.024928194458
2884407	1721066.0	1050	577.060799319728	74.19982993197279	639.641723356009	801.4070294784581	729.894980887988
2884462	1721066.0	1050	1065.4118486795146	940.1434689507496	639.641723356009	801.4070294784581	447.80352751563095
2884456	1721066.0	1050	1019.2741602067184	732.9227390180879	639.641723356009	801.4070294784581	385.76013939891226
2884459	1721066.0	1050	752.797424737033	814.1387377584331	639.641723356009	801.4070294784581	113.8697025145752
2884452	1721066.0	1050	888.036216958462	701.223309303124	639.641723356009	801.4070294784581	267.8368948449572
2884464	1721066.0	1050	838.1093023255814	987.904134366925	639.641723356009	801.4070294784581	272.342706959124
2884428	1721066.0	1050	1014.9824090638044	445.4367918902802	639.641723356009	801.4070294784581	517.2962791246249
2884429	1721066.0	1050	926.169099756691	438.9237631792376	639.641723356009	801.4070294784581	462.0520054864059
2884426	1721066.0	1050	604.7815099168266	311.42002559181066	639.641723356009	801.4070294784581	491.2255067266344
2884421	1721066.0	1050	1089.9195205479452	253.8807077625571	639.641723356009	801.4070294784581	708.8971488275057
2884423	1721066.0	1050	1246.1694862155389	269.72556390977445	639.641723356009	801.4070294784581	806.5736841409156
2884416	1721066.0	1050	1256.250571335292	200.80590923930788	639.641723356009	801.4070294784581	860.7718495855105
2884417	1721066.0	1050	985.9278481012658	221.0409282700422	639.641723356009	801.4070294784581	675.8246012264904
2884444	1721066.0	1050	1340.1286654697783	617.5718132854578	639.641723356009	801.4070294784581	724.2080797565202
2884442	1721066.0	1050	1030.0889121338912	607.3347280334729	639.641723356009	801.4070294784581	436.01956998821095
2884439	1721066.0	1050	1184.721150755384	580.2820636451302	639.641723356009	801.4070294784581	588.2243047416699
2884433	1721066.0	1050	981.2095022624436	501.9567119155354	639.641723356009	801.4070294784581	454.2455726538347
2884527	1720890.0	1051	1111.942061700527	116.8337095560572	639.554587688734	801.4303135888501	831.7586403858243
2884539	1720890.0	1051	1091.1983447488583	254.0388127853881	639.554587688734	801.4303135888501	709.661566130822
2884532	1720890.0	1051	1255.889824909151	200.62718863561284	639.554587688734	801.4303135888501	860.7168637787476
2884533	1720890.0	1051	985.922195416164	220.4493365500603	639.554587688734	801.4303135888501	676.3944229247974
2884528	1720890.0	1051	504.0848517327617	130.4882100750268	639.554587688734	801.4303135888501	684.4818154104131
2884530	1720890.0	1051	1384.056661925083	154.03295400663822	639.554587688734	801.4303135888501	986.6137439425046
2884531	1720890.0	1051	1125.1776041666667	166.209375	639.554587688734	801.4303135888501	799.5844889408662
2884581	1720890.0	1051	849.8973374295954	983.8594470046085	639.554587688734	801.4303135888501	278.43214808525823
2884577	1720890.0	1051	1093.4257825104871	928.3176831235884	639.554587688734	801.4303135888501	471.27430020782054
2884559	1720890.0	1051	1156.8189706762416	587.1379413524835	639.554587688734	801.4303135888501	559.8961177809116
2884553	1720890.0	1051	982.755312400888	503.5298128766255	639.554587688734	801.4303135888501	454.45730907043605
2884548	1720890.0	1051	1014.5760023937762	445.1765409934171	639.554587688734	801.4303135888501	517.2599075666408
2884549	1720890.0	1051	926.0108119135048	438.8655650754794	639.554587688734	801.4303135888501	462.071818294165
2884544	1720890.0	1051	1246.347698165455	269.6550709588093	639.554587688734	801.4303135888501	806.8350436094437
2884547	1720890.0	1051	605.1071111111111	310.3696296296296	639.554587688734	801.4303135888501	492.26743135521707
2884574	1720890.0	1051	1019.538038038038	733.2402402402403	639.554587688734	801.4303135888501	386.05350489621355
2884571	1720890.0	1051	888.4372509960159	701.5484727755644	639.554587688734	801.4303135888501	268.17710979719425
2884564	1720890.0	1051	1340.1135642135644	617.0950937950938	639.554587688734	801.4303135888501	724.4048266307523
2884565	1720890.0	1051	768.8323809523808	621.9242857142857	639.554587688734	801.4303135888501	221.21293333442804
2884561	1720890.0	1051	1030.0864002804065	607.0110410094637	639.554587688734	801.4303135888501	436.2498712852932
2884524	1721002.0	1052	883.9423578508085	978.0873761085028	639.5858757062148	801.5915254237289	301.43137805315354
2884517	1721002.0	1052	1096.4172436531487	940.6895812726672	639.5858757062148	801.5915254237289	477.5386559025576
2884514	1721002.0	1052	1019.3201689021362	733.3281172379533	639.5858757062148	801.5915254237289	385.82123623012745
2884492	1721002.0	1052	839.0258964143426	520.1304780876494	639.5858757062148	801.5915254237289	344.95890049045147
2884488	1721002.0	1052	926.1920634920637	438.82142857142856	639.5858757062148	801.5915254237289	462.32591323368905
2884490	1721002.0	1052	980.93580131209	503.2503905029678	639.5858757062148	801.5915254237289	453.35108304375353
2884486	1721002.0	1052	603.5134502923977	310.8441520467836	639.5858757062148	801.5915254237289	492.0713407135253
2884487	1721002.0	1052	1014.9405070584846	445.477239988476	639.5858757062148	801.5915254237289	517.4055310572735
2884482	1721002.0	1052	1246.9321912919345	269.58244111349035	639.5858757062148	801.5915254237289	807.4052345905166
2884483	1721002.0	1052	536.3419296895047	275.53900436233	639.5858757062148	801.5915254237289	536.088208510647
2884511	1721002.0	1052	888.4871273712738	701.3482384823848	639.5858757062148	801.5915254237289	268.32918152380984
2884505	1721002.0	1052	1340.0923961096375	617.4637488947834	639.5858757062148	801.5915254237289	724.3013345405378
2884502	1721002.0	1052	1030.081085940309	607.1850053937433	639.5858757062148	801.5915254237289	436.21142149872543
2884498	1721002.0	1052	1131.62324929972	589.6223155929039	639.5858757062148	801.5915254237289	535.7534161618561
2884479	1721002.0	1052	1091.0160843039378	253.99029395452024	639.5858757062148	801.5915254237289	709.6874959735288
2884472	1721002.0	1052	1255.4423583662715	201.07345191040844	639.5858757062148	801.5915254237289	860.1750774409628
2884473	1721002.0	1052	985.709907640638	221.1889168765743	639.5858757062148	801.5915254237289	675.7729156239418
2884469	1721002.0	1052	1387.8156424581005	156.0782122905028	639.5858757062148	801.5915254237289	988.1979666472785
2884470	1721002.0	1052	1126.8343621399176	168.91820987654322	639.5858757062148	801.5915254237289	798.5528233857815
2884467	1721002.0	1052	1111.4585687382298	120.99868173258004	639.5858757062148	801.5915254237289	828.1729634037148
2884640	1721128.0	1053	1112.8719854641558	910.135943178064	639.563492063492	801.5680272108843	485.6005789768612
2884643	1721128.0	1053	931.1767969126868	965.4575494452484	639.563492063492	801.5680272108843	334.5117263464429
2884623	1721128.0	1053	1134.1511777992905	569.2854146498871	639.563492063492	801.5680272108843	546.417597611621
2884612	1721128.0	1053	926.1795833333332	439.0533333333333	639.563492063492	801.5680272108843	462.1316771786332
2884615	1721128.0	1053	982.7275862068966	504.1091954022989	639.563492063492	801.5680272108843	454.14023399187147
2884608	1721128.0	1053	481.04328851144135	360.7153809860816	639.563492063492	801.5680272108843	468.48661733030826
2884609	1721128.0	1053	691.114015976761	392.9960058097313	639.563492063492	801.5680272108843	411.8113077461045
2884611	1721128.0	1053	1014.8479885057473	445.4048850574713	639.563492063492	801.5680272108843	517.388284655257
2884637	1721128.0	1053	1019.2022222222222	733.3232098765433	639.563492063492	801.5680272108843	385.72389157210716
2884634	1721128.0	1053	888.2488911634255	701.8974752644149	639.563492063492	801.5680272108843	267.9153721808568
2884629	1721128.0	1053	1340.4705798343332	617.6219651528135	639.563492063492	801.5680272108843	724.6426011725182
2884627	1721128.0	1053	1030.2044745057233	607.4295872355186	639.563492063492	801.5680272108843	436.22254760557746
2884584	1721128.0	1053	1118.45559724828	146.2573483427142	639.563492063492	801.5680272108843	811.6463110536387
2884587	1721128.0	1053	1397.6698389458272	171.36285993167397	639.563492063492	801.5680272108843	985.8416637821192
2884604	1721128.0	1053	1248.4424720578568	269.3560157790928	639.563492063492	801.5680272108843	808.6923008111622
2884607	1721128.0	1053	603.7142857142857	310.9916810097533	639.563492063492	801.5680272108843	491.884454976898
2884601	1721128.0	1053	1090.6213579256882	253.60211173483023	639.563492063492	801.5680272108843	709.7322332257913
2884592	1721128.0	1053	1255.621212121212	201.21308833010963	639.563492063492	801.5680272108843	860.2053051924609
2884593	1721128.0	1053	986.039489671932	221.2152693398137	639.563492063492	801.5680272108843	675.9104530093623
2884654	1721264.0	1054	1255.7627257799672	201.39458128078817	639.6126126126127	801.6576576576576	860.207371985132
2884648	1721264.0	1054	1128.4017543859648	168.95614035087718	639.6126126126127	801.6576576576576	799.5161256146322
2884649	1721264.0	1054	1399.0474860335196	178.39338919925513	639.6126126126127	801.6576576576576	982.4457620168233
2884646	1721264.0	1054	1113.5030068728522	126.0524054982818	639.6126126126127	801.6576576576576	825.2360647217613
2884668	1721264.0	1054	1248.0442579795986	267.99621586048045	639.6126126126127	801.6576576576576	809.3105717492016
2884664	1721264.0	1054	1092.342389835091	253.9733711814004	639.6126126126127	801.6576576576576	710.5788688364732
2884656	1721264.0	1054	985.1167306871532	221.07191634656425	639.6126126126127	801.6576576576576	675.6129799080372
2884718	1721264.0	1054	1149.4837728194725	911.769100743746	639.6126126126127	801.6576576576576	521.6254689997318
2884709	1721264.0	1054	1019.7811422944364	733.3370260955195	639.6126126126127	801.6576576576576	386.258747030393
2884705	1721264.0	1054	888.2251521298174	701.5966869506424	639.6126126126127	801.6576576576576	267.99326981106043
2884721	1721264.0	1054	961.8788328387736	962.965380811078	639.6126126126127	801.6576576576576	360.3827108058834
2884685	1721264.0	1054	1147.8983387504516	525.464247020585	639.6126126126127	801.6576576576576	578.4783310330723
2884680	1721264.0	1054	926.2610513739546	439.157905217045	639.6126126126127	801.6576576576576	462.1400198682432
2884683	1721264.0	1054	981.42987703556	503.1304420073114	639.6126126126127	801.6576576576576	453.8254518441374
2884678	1721264.0	1054	522.4163473818646	380.97541507024266	639.6126126126127	801.6576576576576	436.70185918130977
2884679	1721264.0	1054	1014.8176369863014	445.242294520548	639.6126126126127	801.6576576576576	517.504320170777
2884672	1721264.0	1054	482.8913385826772	326.1771653543307	639.6126126126127	801.6576576576576	500.64284304739664
2884673	1721264.0	1054	604.7769679300292	322.31762228701	639.6126126126127	801.6576576576576	480.60419437369137
2884696	1721264.0	1054	1030.2590404582886	607.1691729323309	639.6126126126127	801.6576576576576	436.38332034959876
2884698	1721264.0	1054	1340.0326247416592	617.3736344847948	639.6126126126127	801.6576576576576	724.2574090664382
2884799	1721329.0	1055	1255.7476666666666	201.07066666666665	639.5406779661017	801.487570621469	860.3554564702246
2884792	1721329.0	1055	1128.9371023005383	168.37224669603523	639.5406779661017	801.487570621469	800.2148921012023
2884795	1721329.0	1055	1395.8494031221303	178.0	639.5406779661017	801.487570621469	980.1732696144078
2884791	1721329.0	1055	1115.497378768021	125.56858890345129	639.5406779661017	801.487570621469	826.680863988619
2884846	1721329.0	1055	1170.6673625608908	923.6315240083508	639.5406779661017	801.487570621469	544.990550778295
2884841	1721329.0	1055	1019.6635401635402	733.5798460798461	639.5406779661017	801.487570621469	386.14097091294747
2884837	1721329.0	1055	888.1430041152263	701.5970507544582	639.5406779661017	801.487570621469	267.92019805542355
2884833	1721329.0	1055	1030.1921785834172	606.9739845585767	639.5406779661017	801.487570621469	436.3990491483759
2884834	1721329.0	1055	1340.4290841228826	617.5439276485788	639.5406779661017	801.487570621469	724.6239174048361
2884849	1721329.0	1055	984.2178460169114	968.3767245215844	639.5406779661017	801.487570621469	382.9547491088503
2884812	1721329.0	1055	1248.0518207282912	268.0371148459384	639.5406779661017	801.487570621469	809.231239901715
2884815	1721329.0	1055	604.2604057362714	322.84767401189225	639.5406779661017	801.487570621469	479.9383796228816
2884811	1721329.0	1055	1097.5944741532976	249.16844919786092	639.5406779661017	801.487570621469	717.544209154842
2884805	1721329.0	1055	490.0820271682341	248.4984326018809	639.5406779661017	801.487570621469	572.8305814688721
2884802	1721329.0	1055	984.807757885763	221.04859335038364	639.5406779661017	801.487570621469	675.3656511933024
2884827	1721329.0	1055	982.5912659470068	503.81959437356886	639.5406779661017	801.487570621469	454.19151246755496
2884821	1721329.0	1055	1183.5864197530864	469.9876543209877	639.5406779661017	801.487570621469	637.0855230373521
2884817	1721329.0	1055	473.0524183006536	360.07124183006533	639.5406779661017	801.487570621469	471.76977004690565
2884818	1721329.0	1055	1014.619295205084	445.2570768341999	639.5406779661017	801.487570621469	517.2853504728589
2884819	1721329.0	1055	926.4983916365098	438.9821069561721	639.5406779661017	801.487570621469	462.3363933567633
2884900	1721393.0	1056	985.1699792960663	221.155900621118	639.6753171856977	801.5034602076124	675.4034730920159
2885028	1721393.0	1056	1203.490605766116	912.5829284094592	639.6753171856977	801.5034602076124	574.6532240343088
2884896	1721393.0	1056	1255.9423396477237	201.3660684612828	639.6753171856977	801.5034602076124	860.2034247469018
2884922	1721393.0	1056	605.9500167168171	315.77850217318627	639.6753171856977	801.5034602076124	486.8943732980094
2884918	1721393.0	1056	1247.9560026169447	267.3096172718351	639.6753171856977	801.5034602076124	809.5483025114694
2885041	1721393.0	1056	1019.1078710289236	971.7598387861544	639.6753171856977	801.5034602076124	415.8801478342917
2884915	1721393.0	1056	1096.4141328828828	251.1168355855856	639.6753171856977	801.5034602076124	715.217297279152
2884996	1721393.0	1056	1340.0191637630662	617.4506387921023	639.6753171856977	801.5034602076124	724.1249508957651
2884889	1721393.0	1056	1401.96875	188.51041666666663	639.6753171856977	801.5034602076124	978.1879927403551
2885019	1721393.0	1056	1019.9553086419754	733.4955555555556	639.6753171856977	801.5034602076124	386.31327571952517
2884884	1721393.0	1056	519.0783741734734	108.57545702061456	639.6753171856977	801.5034602076124	703.3440411808533
2884885	1721393.0	1056	1116.1423294219903	130.19839200347676	639.6753171856977	801.5034602076124	823.2079374896349
2884886	1721393.0	1056	1128.0474956822106	167.39637305699483	639.6753171856977	801.5034602076124	800.3744015797049
2885010	1721393.0	1056	888.389434085705	701.6566895649329	639.6753171856977	801.5034602076124	268.0076296546842
2884974	1721393.0	1056	982.6669799498746	503.5623433583961	639.6753171856977	801.5034602076124	454.3260831551422
2884982	1721393.0	1056	1030.2816826411076	607.2699680511182	639.6753171856977	801.5034602076124	436.2338618328386
2884934	1721393.0	1056	1232.0852864583333	429.7682291666667	639.6753171856977	801.5034602076124	699.3830521900501
2884930	1721393.0	1056	491.05453277545325	385.9443514644352	639.6753171856977	801.5034602076124	441.336051573107
2884955	1721393.0	1056	926.2768187422936	437.8271681052199	639.6753171856977	801.5034602076124	463.0344113906008
2884948	1721393.0	1056	1014.5857908847184	444.7677986297289	639.6753171856977	801.5034602076124	517.5115414467916
2884782	1721535.0	1057	1019.9481268011529	733.5254562920269	639.5858757062148	801.5915254237289	386.40449250112295
2884778	1721535.0	1057	888.1397409679618	701.6475800954329	639.5858757062148	801.5915254237289	267.89515886693454
2884769	1721535.0	1057	1030.2725988700563	607.4336158192091	639.5858757062148	801.5915254237289	436.2721736697139
2884771	1721535.0	1057	1340.1780303030305	617.2444638694639	639.5858757062148	801.5915254237289	724.4399258643193
2884788	1721535.0	1057	1243.9970184853908	899.2409063804413	639.5858757062148	801.5915254237289	612.2485043810713
2884789	1721535.0	1057	1055.126026805015	974.1558581928232	639.5858757062148	801.5915254237289	449.94673698034137
2884748	1721535.0	1057	606.0457637600495	308.6372912801484	639.5858757062148	801.5915254237289	494.0939344592739
2884750	1721535.0	1057	1219.7691867124856	408.00897289041615	639.5858757062148	801.5915254237289	701.0848023091337
2884744	1721535.0	1057	1248.8044871794873	267.6801282051282	639.5858757062148	801.5915254237289	810.0670939158932
2884743	1721535.0	1057	1097.8369070825213	250.3879142300195	639.5858757062148	801.5915254237289	716.8119898205069
2884760	1721535.0	1057	505.1039372706039	486.3705372038706	639.5858757062148	801.5915254237289	342.70929835606074
2884763	1721535.0	1057	983.5206918849016	503.3034270934368	639.5858757062148	801.5915254237289	455.26579861150236
2884758	1721535.0	1057	1014.6337412587412	445.0812937062937	639.5858757062148	801.5915254237289	517.4557437836836
2884759	1721535.0	1057	925.9916666666668	438.19	639.5858757062148	801.5915254237289	462.6974667922607
2884728	1721535.0	1057	1255.7435400516797	201.33850129198967	639.5858757062148	801.5915254237289	860.2057662623268
2884729	1721535.0	1057	1404.1586515794436	205.8140028288543	639.5858757062148	801.5915254237289	969.2896295926109
2884731	1721535.0	1057	983.8096162138852	221.739758516602	639.5858757062148	801.5915254237289	674.3278543219233
2884724	1721535.0	1057	546.2716123843988	89.45014073180539	639.5858757062148	801.5915254237289	718.229004935211
2884725	1721535.0	1057	1115.0238757533612	129.8161798794622	639.5858757062148	801.5915254237289	822.9966019188349
2884726	1721535.0	1057	1126.846107784431	167.46726546906186	639.5858757062148	801.5915254237289	799.7100167110397
2884924	1721462.0	1058	1030.309523809524	607.1915584415584	639.6753171856977	801.5034602076124	436.29370675333706
2884916	1721462.0	1058	557.8031218529708	572.663813360188	639.6753171856977	801.5034602076124	243.04452336527586
2884877	1721462.0	1058	1174.1732818816613	364.6374494671077	639.6753171856977	801.5034602076124	690.3187565208194
2884874	1721462.0	1058	606.7627783004077	307.9459078080903	639.6753171856977	801.5034602076124	494.6537099289591
2884870	1721462.0	1058	1096.031781557744	248.8025962399284	639.6753171856977	801.5034602076124	716.7562121145369
2884871	1721462.0	1058	1249.042827657379	268.44874441004475	639.6753171856977	801.5034602076124	809.6147805299013
2884999	1721462.0	1058	1090.340036985668	972.8028201571892	639.6753171856977	801.5034602076124	482.12255743899834
2884887	1721462.0	1058	983.7912177603656	503.4582109043421	639.6753171856977	801.5034602076124	455.24358717126734
2884880	1721462.0	1058	1014.6573604060914	445.3042865200225	639.6753171856977	801.5034602076124	517.1937587340581
2884882	1721462.0	1058	926.0505297473512	439.20619396903015	639.6753171856977	801.5034602076124	461.81172732368157
2884972	1721462.0	1058	1019.6649484536084	733.5225822287678	639.6753171856977	801.5034602076124	386.02269316958206
2884965	1721462.0	1058	888.1796407185628	701.8532934131737	639.6753171856977	801.5034602076124	267.7397141940029
2884860	1721462.0	1058	983.304347826087	222.33461210571184	639.6753171856977	801.5034602076124	673.4370537106909
2884856	1721462.0	1058	1255.820577374958	201.35263511245384	639.6753171856977	801.5034602076124	860.1255690398297
2884857	1721462.0	1058	1405.5491090830076	212.6238591916558	639.6753171856977	801.5034602076124	966.0961906600585
2884852	1721462.0	1058	1115.2596566523605	130.64258464473056	639.6753171856977	801.5034602076124	822.3349550559907
2884853	1721462.0	1058	1126.948700410397	168.82922936616507	639.6753171856977	801.5034602076124	798.5687399153949
2884981	1721462.0	1058	1251.3518161362906	860.1158791385407	639.6753171856977	801.5034602076124	614.4782787221932
2884851	1721462.0	1058	541.1012629679747	91.44136220117277	639.6753171856977	801.5034602076124	716.871695068389
2884933	1721462.0	1058	1340.147577092511	617.3167400881057	639.6753171856977	801.5034602076124	724.2831868594906
2885038	1721598.0	1059	888.2601374570447	701.4714776632303	639.563492063492	801.5680272108843	268.08457744031534
2885030	1721598.0	1059	1340.4161642262418	617.6424059718634	639.563492063492	801.5680272108843	724.5847791844834
2885024	1721598.0	1059	1030.4669571532315	607.4800290486564	639.563492063492	801.5680272108843	436.43518424822963
2885053	1721598.0	1059	1116.433160845192	973.8027166882276	639.563492063492	801.5680272108843	507.0201862483635
2884926	1721598.0	1059	1126.6344383057092	168.8890423572744	639.563492063492	801.5680272108843	798.4489993410243
2885048	1721598.0	1059	1267.1783398184175	854.7415693904021	639.563492063492	801.5680272108843	629.863336534486
2884921	1721598.0	1059	1114.9510073260074	129.80311355311355	639.563492063492	801.5680272108843	822.958922965843
2885043	1721598.0	1059	1019.483669548511	733.6056676272814	639.563492063492	801.5680272108843	385.95106371199347
2885005	1721598.0	1059	1014.8608399881692	445.1276249630287	639.563492063492	801.5680272108843	517.5885042327634
2885007	1721598.0	1059	925.8252427184466	439.3009708737864	639.563492063492	801.5680272108843	461.7176734706886
2885022	1721598.0	1059	639.1001529051988	578.7110091743119	639.563492063492	801.5680272108843	222.8574996972926
2885014	1721598.0	1059	983.9337085678548	503.1729205753596	639.563492063492	801.5680272108843	455.6648830876567
2884968	1721598.0	1059	1248.5081716036773	268.28890023833844	639.563492063492	801.5680272108843	809.4444082238753
2884985	1721598.0	1059	1154.7224824355972	320.9789227166276	639.563492063492	801.5680272108843	704.5244301795349
2884980	1721598.0	1059	606.5901328273245	308.0135989879823	639.563492063492	801.5680272108843	494.6546431984169
2884935	1721598.0	1059	1407.4462227912932	223.3254374733248	639.563492063492	801.5680272108843	961.2535465403414
2884928	1721598.0	1059	1255.8561056105611	201.14983498349835	639.563492063492	801.5680272108843	860.4176840757513
2884931	1721598.0	1059	983.6102531102532	222.72479622479625	639.563492063492	801.5680272108843	673.3703734537041
2884956	1721598.0	1059	648.4085173501577	264.29179810725554	639.563492063492	801.5680272108843	537.3490307352724
2884949	1721598.0	1059	1093.009693558474	246.4368355222014	639.563492063492	801.5680272108843	716.7873447794158
2885125	1721673.0	1060	1152.3976510067114	971.881991051454	639.563492063492	801.5680272108843	540.3755368797574
2885121	1721673.0	1060	1259.6464872944694	822.7866965620328	639.563492063492	801.5680272108843	620.4459306850626
2885097	1721673.0	1060	984.3633934535736	505.8486973947896	639.563492063492	801.5680272108843	454.243210213967
2885094	1721673.0	1060	729.7287719298246	505.66105263157897	639.563492063492	801.5680272108843	309.3391590116772
2885089	1721673.0	1060	622.069432054713	355.65997621171573	639.563492063492	801.5680272108843	446.25108636446805
2885090	1721673.0	1060	1014.7637426900584	445.0309941520468	639.563492063492	801.5680272108843	517.584663618076
2885091	1721673.0	1060	926.0880465302848	439.1421981548336	639.563492063492	801.5680272108843	462.00519680990584
2885116	1721673.0	1060	1020.0377311344328	733.3575712143928	639.563492063492	801.5680272108843	386.5401827803426
2885112	1721673.0	1060	887.9379414732593	701.6574167507569	639.563492063492	801.5680272108843	267.71626249094464
2885104	1721673.0	1060	1030.342787114846	607.4233193277311	639.563492063492	801.5680272108843	436.3492008012254
2885106	1721673.0	1060	1339.190576652602	617.9244725738397	639.563492063492	801.5680272108843	723.3277352973455
2885064	1721673.0	1060	1407.8384353741496	232.78613945578232	639.563492063492	801.5680272108843	955.9075396487108
2885060	1721673.0	1060	1255.6427629409825	201.29690075832508	639.563492063492	801.5680272108843	860.1622482169074
2885061	1721673.0	1060	984.1864728192162	222.7907711757269	639.563492063492	801.5680272108843	673.6082770932572
2885056	1721673.0	1060	1116.3810424548128	129.15573770491804	639.563492063492	801.5680272108843	824.3138136898078
2885057	1721673.0	1060	1124.7366808109382	168.493870815653	639.563492063492	801.5680272108843	797.606363173526
2885082	1721673.0	1060	1159.4639215686277	292.28784313725487	639.563492063492	801.5680272108843	727.7793363992237
2885083	1721673.0	1060	595.6229404309253	304.1226235741445	639.563492063492	801.5680272108843	499.3823201486946
2885077	1721673.0	1060	1249.7160054255678	271.88758901322484	639.563492063492	801.5680272108843	807.9897624173976
2885075	1721673.0	1060	1092.522526934378	247.6854391119817	639.563492063492	801.5680272108843	715.5122701046454
2885290	1721751.0	1061	926.1617405582924	438.93883415435135	639.563492063492	801.5680272108843	462.21043659476106
2885286	1721751.0	1061	1014.8251961639058	445.1707352513804	639.563492063492	801.5680272108843	517.5329712012699
2885180	1721751.0	1061	1255.692106979778	199.84801043705156	639.563492063492	801.5680272108843	861.2092943674971
2885308	1721751.0	1061	1340.012166520082	617.3733509234828	639.563492063492	801.5680272108843	724.2624001842252
2885182	1721751.0	1061	984.3821087588212	221.8437110834371	639.563492063492	801.5680272108843	674.5221724518154
2885306	1721751.0	1061	1030.429292929293	607.5633925461511	639.563492063492	801.5680272108843	436.36438048706566
2885300	1721751.0	1061	984.0370919881306	505.8550939663699	639.563492063492	801.5680272108843	453.9914095366944
2885175	1721751.0	1061	1124.9447427293064	168.46152125279642	639.563492063492	801.5680272108843	797.7586141085338
2885170	1721751.0	1061	1118.2422898183354	129.02767215885086	639.563492063492	801.5680272108843	825.496166310624
2885256	1721751.0	1061	493.5005606952621	281.5605550883095	639.563492063492	801.5680272108843	540.1316052437505
2885251	1721751.0	1061	1250.8903333333333	273.27066666666667	639.563492063492	801.5680272108843	807.9719104120816
2885277	1721751.0	1061	734.2664127675009	395.2918026840769	639.563492063492	801.5680272108843	417.167848480233
2885265	1721751.0	1061	589.5605775266793	297.2429378531073	639.563492063492	801.5680272108843	506.7978760984556
2885235	1721751.0	1061	1091.7823571945048	248.73065798987707	639.563492063492	801.5680272108843	714.2345964650449
2885326	1721751.0	1061	1176.7997076023391	977.6890838206627	639.563492063492	801.5680272108843	565.3683559130695
2885192	1721751.0	1061	1178.0033509700177	232.92857142857144	639.563492063492	801.5680272108843	783.1144950335705
2885322	1721751.0	1061	1216.358030444237	791.9054054054054	639.563492063492	801.5680272108843	576.8754681610343
2885318	1721751.0	1061	1019.7857850421	733.5490341753343	639.563492063492	801.5680272108843	386.2584309649183
2885315	1721751.0	1061	888.19	701.943	639.563492063492	801.5680272108843	267.84377255309096
2885203	1721751.0	1061	1410.944292860391	238.1407457935425	639.563492063492	801.5680272108843	955.2374789984958
2885423	1721826.0	1062	689.5232209737827	235.67191011235957	639.3941441441441	801.4988738738739	568.0432001735131
2885417	1721826.0	1062	984.83547008547	223.1423076923077	639.3941441441441	801.4988738738739	673.6661096666759
2885412	1721826.0	1062	1255.7316602316605	200.77091377091372	639.3941441441441	801.4988738738739	860.666030343009
2885438	1721826.0	1062	1090.5358527131782	249.1950904392765	639.3941441441441	801.4988738738739	713.1397551719845
2885426	1721826.0	1062	1410.636809269162	247.6644385026738	639.3941441441441	801.4988738738739	949.4987258085588
2885509	1721826.0	1062	1209.5049520272362	760.3613432373878	639.3941441441441	801.4988738738739	571.59306301947
2885507	1721826.0	1062	1019.861598440546	733.4814814814814	639.3941441441441	801.4988738738739	386.499481819375
2885406	1721826.0	1062	1125.0075239398084	168.6855905152759	639.3941441441441	801.4988738738739	797.667227753314
2885534	1721826.0	1062	1195.657843137255	974.407843137255	639.3941441441441	801.4988738738739	582.5176516374617
2885400	1721826.0	1062	483.5258541089566	174.29162819329025	639.3941441441441	801.4988738738739	646.2846531310466
2885403	1721826.0	1062	1170.8466666666668	175.18914285714283	639.3941441441441	801.4988738738739	821.4046888481965
2885396	1721826.0	1062	1117.1376811594205	128.13850931677018	639.3941441441441	801.4988738738739	825.6228362371903
2885484	1721826.0	1062	1030.186401148188	607.6004664513814	639.3941441441441	801.4988738738739	436.2512814139273
2885497	1721826.0	1062	888.2770876466528	701.6394064872326	639.3941441441441	801.4988738738739	268.16903772288225
2885489	1721826.0	1062	1340.3635105204874	617.7749169435216	639.3941441441441	801.4988738738739	724.6464965403463
2885450	1721826.0	1062	583.8763971071663	285.2580539119001	639.3941441441441	801.4988738738739	519.2174924163022
2885442	1721826.0	1062	1249.1979591836734	272.02244897959184	639.3941441441441	801.4988738738739	807.5927051153909
2885468	1721826.0	1062	983.4733066399732	505.6121121121121	639.3941441441441	801.4988738738739	453.8055154465322
2885460	1721826.0	1062	926.3877721943048	438.8643216080402	639.3941441441441	801.4988738738739	462.45990208712766
2885458	1721826.0	1062	1014.8620789779328	445.39140534262486	639.3941441441441	801.4988738738739	517.4830424584798
2885160	1721950.0	1063	613.7447795823666	103.87393658159318	639.563492063492	801.5680272108843	698.1716479585923
2885163	1721950.0	1063	527.9715447154472	110.46818663838812	639.563492063492	801.5680272108843	700.0512498040829
2885291	1721950.0	1063	1019.688772975658	733.6192250372578	639.563492063492	801.5680272108843	386.15057802026365
2885284	1721950.0	1063	1224.518787878788	717.0039393939394	639.563492063492	801.5680272108843	591.036194366024
2885283	1721950.0	1063	888.1563126252505	701.7949231796928	639.563492063492	801.5680272108843	267.8676216396256
2885181	1721950.0	1063	1124.3300991806814	167.65006468305305	639.563492063492	801.5680272108843	798.0292266523503
2885176	1721950.0	1063	1175.7331288343555	169.13258350374915	639.563492063492	801.5680272108843	829.1275353358134
2885168	1721950.0	1063	1116.4174272055627	127.7025206431986	639.563492063492	801.5680272108843	825.5206819954312
2885298	1721950.0	1063	1227.837843933243	970.2812359043752	639.563492063492	801.5680272108843	611.9892644936093
2885257	1721950.0	1063	981.403643173306	506.4329247531495	639.563492063492	801.5680272108843	451.61866393398543
2885253	1721950.0	1063	925.7958435207825	439.0436022819886	639.563492063492	801.5680272108843	461.901415554008
2885248	1721950.0	1063	1014.7982456140352	445.2371250707414	639.563492063492	801.5680272108843	517.4677111590104
2885272	1721950.0	1063	1340.075389948007	617.5355285961872	639.563492063492	801.5680272108843	724.2823203862797
2885267	1721950.0	1063	1030.1912393162393	607.6146723646724	639.563492063492	801.5680272108843	436.12835356103227
2885231	1721950.0	1063	1249.2453703703702	271.541335978836	639.563492063492	801.5680272108843	807.8615513528268
2885226	1721950.0	1063	581.7815379726724	261.0948522402288	639.563492063492	801.5680272108843	543.5531317924812
2885218	1721950.0	1063	1408.646147403685	262.4895309882747	639.563492063492	801.5680272108843	939.1984645615389
2885190	1721950.0	1063	984.9991386735574	223.4431524547804	639.563492063492	801.5680272108843	673.4642950897062
2885185	1721950.0	1063	1255.9539585457017	201.18739381583416	639.563492063492	801.5680272108843	860.4615692324658
2885209	1721950.0	1063	1089.740606687349	247.5654946570148	639.563492063492	801.5680272108843	713.8474911402033
2885416	1722041.0	1064	984.9779166666668	223.1145833333333	639.6520467836258	801.5561403508772	673.6798878513143
2885537	1722041.0	1064	1262.3095975232195	968.2017543859648	639.6520467836258	801.5561403508772	644.5720954014074
2885410	1722041.0	1064	1255.7107652399482	201.0703631647212	639.6520467836258	801.5561403508772	860.2973399871163
2885427	1722041.0	1064	591.9942016057092	232.98974130240856	639.6520467836258	801.5561403508772	570.5602688007154
2885512	1722041.0	1064	888.5226804123712	701.9852233676976	639.6520467836258	801.5561403508772	268.0502933996612
2885508	1722041.0	1064	1212.0871419865937	697.8235831809872	639.6520467836258	801.5561403508772	581.7580095168742
2885404	1722041.0	1064	1177.0884602015988	165.27789363920752	639.6520467836258	801.5561403508772	832.8792863951239
2885405	1722041.0	1064	1123.9939550949914	167.39378238341968	639.6520467836258	801.5561403508772	797.9655258277396
2885401	1722041.0	1064	600.2847304210941	100.80224321133412	639.6520467836258	801.5561403508772	701.8588248029976
2885402	1722041.0	1064	1116.1273730684327	126.4253863134658	639.6520467836258	801.5561403508772	826.3354473852231
2885526	1722041.0	1064	1020.1792088760252	733.6698022190062	639.6520467836258	801.5561403508772	386.5352196049539
2885399	1722041.0	1064	533.3103721298495	91.77434679334915	639.6520467836258	801.5561403508772	717.703801183964
2885486	1722041.0	1064	982.1380075059708	508.3335039235756	639.6520467836258	801.5561403508772	450.8615616852751
2885481	1722041.0	1064	926.329438294383	438.89360393603937	639.6520467836258	801.5561403508772	462.2856715519696
2885479	1722041.0	1064	1015.0897435897436	445.4944638694639	639.6520467836258	801.5561403508772	517.4295909994297
2885498	1722041.0	1064	1340.0621212121212	617.4118181818181	639.6520467836258	801.5561403508772	724.2122642899889
2885495	1722041.0	1064	1030.2751091703058	607.5578602620087	639.6520467836258	801.5561403508772	436.14413849756954
2885441	1722041.0	1064	1089.6135057471265	246.82399425287355	639.6520467836258	801.5561403508772	714.2780050281956
2885464	1722041.0	1064	1249.038563389606	271.8995365772923	639.6520467836258	801.5561403508772	807.3958412960392
2885466	1722041.0	1064	1409.1775280898876	278.39063670411986	639.6520467836258	801.5561403508772	930.5222246596795
2885166	1721913.0	1065	981.7735938989514	501.7392755004767	639.563492063492	801.5680272108843	454.97805897697606
2885161	1721913.0	1065	925.8506650544136	438.9820636839984	639.563492063492	801.5680272108843	461.98368625510375
2885159	1721913.0	1065	1014.9206209724664	445.2527826596368	639.563492063492	801.5680272108843	517.545676943015
2885153	1721913.0	1065	1408.890380313199	297.4254287844892	639.563492063492	801.5680272108843	919.7954231958837
2885183	1721913.0	1065	1340.2162241887904	617.249557522124	639.563492063492	801.5680272108843	724.491234800706
2885178	1721913.0	1065	1030.3671625929862	607.513460857244	639.563492063492	801.5680272108843	436.33093360662025
2885132	1721913.0	1065	1116.348773841962	125.61716621253406	639.563492063492	801.5680272108843	827.184242720439
2885133	1721913.0	1065	1123.9522236900043	167.6228533685601	639.563492063492	801.5680272108843	797.8213626901176
2885135	1721913.0	1065	1255.372408293461	201.98389154704944	639.563492063492	801.5680272108843	859.4892419618042
2885129	1721913.0	1065	611.0018768768768	109.25412912912914	639.563492063492	801.5680272108843	692.9028065603596
2885130	1721913.0	1065	525.5098154691794	117.21181782489202	639.563492063492	801.5680272108843	693.7951156284139
2885131	1721913.0	1065	1187.884558277654	136.4959168522643	639.563492063492	801.5680272108843	861.9610801138899
2885149	1721913.0	1065	1249.0307281229125	273.84702738810955	639.563492063492	801.5680272108843	806.1884181032733
2885142	1721913.0	1065	1089.8706927820094	246.8743199129489	639.563492063492	801.5680272108843	714.4660131418952
2885136	1721913.0	1065	985.587570621469	223.5314769975787	639.563492063492	801.5680272108843	673.6905196931277
2885138	1721913.0	1065	628.0521739130435	212.41246376811597	639.563492063492	801.5680272108843	589.268010654852
2885228	1721913.0	1065	1020.0721977484092	733.4955947136564	639.563492063492	801.5680272108843	386.54977838319934
2885217	1721913.0	1065	888.5399590163935	702.4781420765026	639.563492063492	801.5680272108843	267.97030886330333
2885246	1721913.0	1065	1279.79541864139	963.0734597156398	639.563492063492	801.5680272108843	660.2885161338147
2885200	1721913.0	1065	1214.513630731103	679.8918835192069	639.563492063492	801.5680272108843	587.6842229442464
2885389	1722208.0	1066	1019.791052114061	733.5240904621435	639.5	801.6030927835052	386.3366859037482
2885384	1722208.0	1066	887.6310986964619	701.0121042830541	639.5	801.6030927835052	267.7453811138695
2885381	1722208.0	1066	1243.8434258480515	674.2224558452481	639.5	801.6030927835052	617.6218932587765
2885376	1722208.0	1066	1030.1680327868853	607.2069672131148	639.5	801.6030927835052	436.3615077872404
2885377	1722208.0	1066	1340.3279932546377	617.5379426644182	639.5	801.6030927835052	724.5963397766267
2885393	1722208.0	1066	1302.902999516207	970.0166908563136	639.5	801.6030927835052	684.4462577755321
2885356	1722208.0	1066	1246.6092896174864	269.37534153005464	639.5	801.6030927835052	807.3710849071534
2885352	1722208.0	1066	1089.349532037437	250.44024478041757	639.5	801.6030927835052	711.4387440202956
2885368	1722208.0	1066	926.3733087330874	438.58569085690857	639.5	801.6030927835052	462.68556208834246
2885369	1722208.0	1066	985.1252319109462	498.5238095238095	639.5	801.6030927835052	459.68886529337016
2885367	1722208.0	1066	1014.7054834054834	445.06969696969696	639.5	801.6030927835052	517.585951420697
2885363	1722208.0	1066	1408.8096580232996	312.7435174746336	639.5	801.6030927835052	911.493847647419
2885340	1722208.0	1066	1254.346660395108	203.4219190968956	639.5	801.6030927835052	857.8211540595785
2885341	1722208.0	1066	665.7521166509878	198.3962057071182	639.5	801.6030927835052	603.7778749217647
2885342	1722208.0	1066	985.381188118812	223.3436468646865	639.5	801.6030927835052	673.8084171994442
2885338	1722208.0	1066	1124.3369304556354	168.05827338129495	639.5	801.6030927835052	797.7755870700869
2885332	1722208.0	1066	1116.6343020695729	126.45112285336856	639.5	801.6030927835052	826.7329222378667
2885329	1722208.0	1066	577.7252363337444	83.1189889025894	639.5	801.6030927835052	721.1348895703107
2885330	1722208.0	1066	629.3936084142395	96.93406148867317	639.5	801.6030927835052	704.7415007056713
2885331	1722208.0	1066	1196.9730679156908	127.22170179547228	639.5	801.6030927835052	874.9665604823343
2885676	1722090.0	1067	1182.013349514563	117.99514563106796	639.5952380952381	801.4107142857143	872.5103134492227
2885677	1722090.0	1067	1116.556653491436	126.15041721563462	639.5952380952381	801.4107142857143	826.7216342735423
2885674	1722090.0	1067	630.4845253032204	88.93998327059808	639.5952380952381	801.4107142857143	712.5289802111861
2885675	1722090.0	1067	552.2775041050903	105.36247947454844	639.5952380952381	801.4107142857143	701.5037646747978
2885694	1722090.0	1067	1087.3934065934066	252.6677655677656	639.5952380952381	801.4107142857143	708.2669154195919
2885684	1722090.0	1067	687.8823788546256	203.44801762114537	639.5952380952381	801.4107142857143	599.9091885986413
2885685	1722090.0	1067	985.9141666666668	223.60208333333333	639.5952380952381	801.4107142857143	673.6465054388149
2885680	1722090.0	1067	1124.094366197183	167.81830985915494	639.5952380952381	801.4107142857143	797.6081369184831
2885683	1722090.0	1067	1254.7962962962963	202.58475141808475	639.5952380952381	801.4107142857143	858.5248253929793
2885741	1722090.0	1067	1327.4711872826626	956.5109289617488	639.5952380952381	801.4107142857143	705.1449482645766
2885737	1722090.0	1067	1020.3289980732176	733.602119460501	639.5952380952381	801.4107142857143	386.7249688333295
2885729	1722090.0	1067	1273.6555555555556	679.6927849927849	639.5952380952381	801.4107142857143	645.6374683127034
2885731	1722090.0	1067	881.0897727272727	692.7151515151515	639.5952380952381	801.4107142857143	264.8288798887922
2885708	1722090.0	1067	926.0059597205096	437.7400328812166	639.5952380952381	801.4107142857143	462.9119419232134
2885710	1722090.0	1067	984.9163647342996	498.09571256038646	639.5952380952381	801.4107142857143	459.6157860375407
2885707	1722090.0	1067	1014.8715846994536	445.3265746333046	639.5952380952381	801.4107142857143	517.3279915417338
2885702	1722090.0	1067	1409.7385656787412	326.1520307354555	639.5952380952381	801.4107142857143	904.9815253977929
2885699	1722090.0	1067	1248.3028322440086	271.042846768337	639.5952380952381	801.4107142857143	807.3506116114081
2885716	1722090.0	1067	1030.4496989018774	607.7125398512221	639.5952380952381	801.4107142857143	436.2180559212373
2885718	1722090.0	1067	1340.1179006839131	617.5252750520369	639.5952380952381	801.4107142857143	724.2553800714836
2885549	1722218.0	1068	1124.364468864469	167.78205128205127	639.4743589743589	801.5291375291375	797.9685382243556
2885550	1722218.0	1068	1256.73981753014	203.14190289996745	639.4743589743589	801.5291375291375	859.699906300579
2885551	1722218.0	1068	717.8575367647059	218.82720588235293	639.4743589743589	801.5291375291375	587.9502221322883
2885544	1722218.0	1068	1116.9062634062634	126.7114972114972	639.4743589743589	801.5291375291375	826.6317626690517
2885547	1722218.0	1068	507.0560538116592	131.9080717488789	639.4743589743589	801.5291375291375	682.588440627917
2885540	1722218.0	1068	673.3066252587993	89.10703933747412	639.4743589743589	801.5291375291375	713.2249772924063
2885541	1722218.0	1068	1164.8107344632767	112.41202582728006	639.4743589743589	801.5291375291375	866.5221872820935
2885567	1722218.0	1068	1407.5573136427563	342.848452883263	639.4743589743589	801.5291375291375	894.6168988563448
2885560	1722218.0	1068	1087.662184189079	254.47351263243684	639.4743589743589	801.5291375291375	707.2073128876851
2885563	1722218.0	1068	1249.6776576576576	270.9972972972973	639.4743589743589	801.5291375291375	808.586482216814
2885552	1722218.0	1068	985.689090909091	223.399797979798	639.4743589743589	801.5291375291375	673.8680685834535
2885581	1722218.0	1068	1340.1357560568088	617.7470064049011	639.4743589743589	801.5291375291375	724.3633515592134
2885579	1722218.0	1068	1030.322695035461	607.5932624113475	639.4743589743589	801.5291375291375	436.3181699854308
2885573	1722218.0	1068	984.2186629526462	499.1598576292169	639.4743589743589	801.5291375291375	458.5584112767645
2885569	1722218.0	1068	1014.8678741926426	445.3553777028925	639.4743589743589	801.5291375291375	517.4746742176891
2885570	1722218.0	1068	925.6085459700284	437.7503037667072	639.4743589743589	801.5291375291375	462.8258990821783
2885599	1722218.0	1068	1354.4167791273055	936.6493477282952	639.4743589743589	801.5291375291375	727.5988835467087
2885593	1722218.0	1068	1020.4246506986028	733.4925149700599	639.4743589743589	801.5291375291375	386.9781735111593
2885590	1722218.0	1068	879.6685022026431	687.806167400881	639.4743589743589	801.5291375291375	265.75579086063556
2885585	1722218.0	1068	1299.5516431924882	662.7110067814293	639.4743589743589	801.5291375291375	674.5164894686185
2885804	1722280.0	1069	1087.6430260047282	254.14499605988968	639.5406779661017	801.487570621469	707.3751538225162
2885809	1722280.0	1069	1251.834644378892	267.67699115044246	639.5406779661017	801.487570621469	812.31621679042
2885775	1722280.0	1069	1124.5532015065912	167.49764595103576	639.5406779661017	801.487570621469	798.2357875807971
2885764	1722280.0	1069	732.0003436426117	111.0340206185567	639.5406779661017	801.487570621469	696.6167486420608
2885767	1722280.0	1069	1116.389306599833	126.19172932330828	639.5406779661017	801.487570621469	826.68560402638
2885761	1722280.0	1069	1153.637181095776	97.57737348389796	639.5406779661017	801.487570621469	871.656342926737
2885789	1722280.0	1069	748.0102040816327	249.9640022675737	639.5406779661017	801.487570621469	562.0888582293209
2885784	1722280.0	1069	985.4995949777236	223.24686107735928	639.5406779661017	801.487570621469	673.8322420557877
2885786	1722280.0	1069	474.7078884934757	223.5299525504152	639.5406779661017	801.487570621469	601.0032086201313
2885780	1722280.0	1069	1258.4932111337405	207.5030549898167	639.5406779661017	801.487570621469	857.8577056393477
2885869	1722280.0	1069	877.9663176265271	687.3024432809774	639.5406779661017	801.487570621469	264.3577669622122
2885870	1722280.0	1069	1020.7432045779684	733.5367191225561	639.5406779661017	801.487570621469	387.21142095074913
2885863	1722280.0	1069	1290.514022787029	659.9008179959101	639.5406779661017	801.487570621469	666.1929931982152
2885856	1722280.0	1069	1030.3487255875536	607.3242303872889	639.5406779661017	801.487570621469	436.3832407146097
2885857	1722280.0	1069	1340.232406602954	617.366203301477	639.5406779661017	801.487570621469	724.4788309425497
2885875	1722280.0	1069	1378.738475177305	914.3945035460991	639.5406779661017	801.487570621469	747.7709267578822
2885837	1722280.0	1069	1013.9662024949232	445.47243980272697	639.5406779661017	801.487570621469	516.6635721536493
2885829	1722280.0	1069	1408.3317793317794	352.9421134421134	639.5406779661017	801.487570621469	890.074595017344
2885849	1722280.0	1069	983.6211840888068	498.14045636756094	639.5406779661017	801.487570621469	458.70564245475595
2885844	1722280.0	1069	925.617216117216	438.529711029711	639.5406779661017	801.487570621469	462.14520826246405
2885805	1722424.0	1070	1340.2160278745644	617.1585365853658	639.6797497155859	801.4089874857793	724.361308791296
2885802	1722424.0	1070	1030.3063157894735	607.8982456140351	639.6797497155859	801.4089874857793	435.93063822405287
2885822	1722424.0	1070	1288.5542840375588	661.4694835680751	639.6797497155859	801.4089874857793	663.7930596566149
2885768	1722424.0	1070	1252.937106918239	263.8506289308176	639.6797497155859	801.4089874857793	815.5081698030298
2885765	1722424.0	1070	754.7017299969107	275.18118628359593	639.6797497155859	801.4089874857793	538.6517935604802
2885762	1722424.0	1070	1087.432544378698	254.1785009861933	639.6797497155859	801.4089874857793	707.0670197960025
2885790	1722424.0	1070	983.8640929064658	499.056183301946	639.6797497155859	801.4089874857793	458.12670768638327
2885785	1722424.0	1070	1014.6760787720824	445.2520996235158	639.6797497155859	801.4089874857793	517.1749951202022
2885787	1722424.0	1070	925.4005568814638	437.5544948289578	639.6797497155859	801.4089874857793	462.62995090468775
2885781	1722424.0	1070	1408.3032904148786	370.4391988555079	639.6797497155859	801.4089874857793	881.2020801320989
2885776	1722424.0	1070	458.89747807017545	284.53344298245617	639.6797497155859	801.4089874857793	547.5788146439577
2885752	1722424.0	1070	985.3180334557323	223.06017951856384	639.6797497155859	801.4089874857793	673.7604669791284
2885749	1722424.0	1070	1124.5802987861812	167.76470588235293	639.6797497155859	801.4089874857793	797.8932372803314
2885750	1722424.0	1070	1259.194582917913	207.3328348288468	639.6797497155859	801.4089874857793	858.326921233029
2885744	1722424.0	1070	1135.9916129032258	85.28537634408603	639.6797497155859	801.4089874857793	871.2970170816642
2885746	1722424.0	1070	1115.6806813281587	126.70871065114272	639.6797497155859	801.4089874857793	825.7102097326716
2885747	1722424.0	1070	794.6911764705883	133.13122171945702	639.6797497155859	801.4089874857793	686.0201998791647
2885838	1722424.0	1070	1020.2177177177176	733.6161161161161	639.6797497155859	801.4089874857793	386.5294535992505
2885834	1722424.0	1070	878.7607907145448	689.7778382299601	639.6797497155859	801.4089874857793	263.8584045455457
2885846	1722424.0	1070	1388.8320659062103	896.7898183354457	639.6797497155859	801.4089874857793	755.1997720784548
2885668	1722350.0	1071	1403.0792759051185	873.8112775697045	639.6753171856977	801.5034602076124	766.8207252286239
2885641	1722350.0	1071	925.8324915824916	438.6127946127946	639.6753171856977	801.5034602076124	462.14236295172833
2885642	1722350.0	1071	982.8916423712342	499.6587301587301	639.6753171856977	801.5034602076124	457.0642043872464
2885639	1722350.0	1071	1014.9314400458978	445.5596672403901	639.6753171856977	801.5034602076124	517.2167258470693
2885634	1722350.0	1071	1407.744705882353	388.2713725490197	639.6753171856977	801.5034602076124	872.1762116244242
2885663	1722350.0	1071	1020.4202153695544	733.5846793930494	639.6753171856977	801.5034602076124	386.7552692341399
2885657	1722350.0	1071	881.8863976083707	693.6666666666666	639.6753171856977	801.5034602076124	265.1320077257951
2885654	1722350.0	1071	1270.0447530864196	673.574074074074	639.6753171856977	801.5034602076124	643.2196775241708
2885648	1722350.0	1071	1030.5233436319943	607.6483007209063	639.6753171856977	801.5034602076124	436.28202190392994
2885650	1722350.0	1071	1340.1402526557565	617.3687912718921	639.6753171856977	801.5034602076124	724.2628681129117
2885613	1722350.0	1071	985.2987194877952	222.734893957583	639.6753171856977	801.5034602076124	674.1131874529619
2885608	1722350.0	1071	912.3809523809524	157.56349206349208	639.6753171856977	801.5034602076124	699.3046875580758
2885609	1722350.0	1071	1124.6632850241544	167.91062801932367	639.6753171856977	801.5034602076124	797.9055119175785
2885611	1722350.0	1071	1259.8102409638554	208.74364123159305	639.6753171856977	801.5034602076124	857.8645153413356
2885605	1722350.0	1071	1115.551186017478	127.41052850603413	639.6753171856977	801.5034602076124	825.141880591714
2885606	1722350.0	1071	522.8269941891177	156.74458531431588	639.6753171856977	801.5034602076124	655.2614267151566
2885602	1722350.0	1071	1113.52304964539	75.91356382978724	639.6753171856977	801.5034602076124	866.6096995088246
2885630	1722350.0	1071	782.3435054773083	304.30594679186225	639.6753171856977	801.5034602076124	517.261615913278
2885620	1722350.0	1071	1087.4924332935086	254.6429709279172	639.6753171856977	801.5034602076124	706.8214514390068
2885623	1722350.0	1071	1257.921052631579	264.26472431077696	639.6753171856977	801.5034602076124	819.0563159789737
2886182	1722496.0	1072	1409.0421195652175	852.9497282608696	639.4502314814814	801.4965277777778	771.3099934813778
2886079	1722496.0	1072	1260.2026759167493	209.1749256689792	639.4502314814814	801.4965277777778	858.0084367866638
2886073	1722496.0	1072	1115.118811881188	127.34612211221123	639.4502314814814	801.4965277777778	825.0693109300092
2886074	1722496.0	1072	1124.8706896551723	167.70019157088123	639.4502314814814	801.4965277777778	798.3300176010179
2886075	1722496.0	1072	960.211155378486	178.45650730411688	639.4502314814814	801.4965277777778	700.7613269944909
2886070	1722496.0	1072	1129.1069518716577	75.97326203208556	639.4502314814814	801.4965277777778	875.2986421568113
2886071	1722496.0	1072	546.6145833333333	85.08876811594203	639.4502314814814	801.4965277777778	722.3977683179659
2886157	1722496.0	1072	1237.6132075471698	679.4867593512082	639.4502314814814	801.4965277777778	610.4795897712442
2886148	1722496.0	1072	1030.555500821018	607.3449917898193	639.4502314814814	801.4965277777778	436.6441922568478
2886150	1722496.0	1072	1340.2932816537468	617.0538329026701	639.4502314814814	801.4965277777778	724.7068984545108
2886174	1722496.0	1072	1020.87147102526	733.5416047548291	639.4502314814814	801.4965277777778	387.42745583937057
2886161	1722496.0	1072	883.9316666666666	695.5503333333334	639.4502314814814	801.4965277777778	266.45031106656256
2886122	1722496.0	1072	925.6181818181818	438.282683982684	639.4502314814814	801.4965277777778	462.40284614642576
2886117	1722496.0	1072	1014.7007575757576	445.63986013986016	639.4502314814814	801.4965277777778	517.1527097834783
2886131	1722496.0	1072	983.579611060468	500.7716499544212	639.4502314814814	801.4965277777778	457.01256222481567
2886094	1722496.0	1072	1087.5565440885723	255.3497429814156	639.4502314814814	801.4965277777778	706.4528136696235
2886083	1722496.0	1072	984.9649632210608	230.96689895470385	639.4502314814814	801.4965277777778	666.9966170934213
2886111	1722496.0	1072	1410.5171388597412	404.9763903462749	639.4502314814814	801.4965277777778	867.0480926930015
2886106	1722496.0	1072	797.7009900990099	320.03465346534654	639.4502314814814	801.4965277777778	506.802564140576
2886096	1722496.0	1072	1263.7074862858983	264.0050016134237	639.4502314814814	801.4965277777778	823.7683296136319
2885949	1722631.0	1073	1157.0721393034826	85.03233830845771	639.5432309442548	801.5546075085324	883.878008125057
2885950	1722631.0	1073	539.0390661118817	91.14077669902912	639.5432309442548	801.5546075085324	717.4879080194219
2885951	1722631.0	1073	1114.0965575146936	131.5969773299748	639.5432309442548	801.5546075085324	821.0018794092608
2885995	1722631.0	1073	1200.628382838284	653.2481848184818	639.5432309442548	801.5546075085324	580.3544974298604
2885990	1722631.0	1073	1030.7100134408602	607.5816532258065	639.5432309442548	801.5546075085324	436.6199247880416
2885991	1722631.0	1073	1340.295460992908	617.0605673758865	639.5432309442548	801.5546075085324	724.6321403047389
2885984	1722631.0	1073	982.8668217054264	499.7958139534884	639.5432309442548	801.5546075085324	457.0880193802285
2886008	1722631.0	1073	1415.2632524707994	824.5453728661275	639.5432309442548	801.5546075085324	776.0606465276222
2886000	1722631.0	1073	881.9636929460581	694.6804979253112	639.5432309442548	801.5546075085324	264.9334929682809
2886003	1722631.0	1073	1020.8719599427754	733.5314735336194	639.5432309442548	801.5546075085324	387.3483526690105
2885960	1722631.0	1073	1086.4301960784314	254.11019607843136	639.5432309442548	801.5546075085324	706.6847551864158
2885962	1722631.0	1073	1261.647164863979	261.17781055391674	639.5432309442548	801.5546075085324	824.0269335921772
2885957	1722631.0	1073	1258.8873426110008	208.57455268389663	639.5432309442548	801.5546075085324	857.4453184175063
2885958	1722631.0	1073	983.1746666666668	243.8062857142857	639.5432309442548	801.5546075085324	655.1074370520798
2885953	1722631.0	1073	1124.261126248865	167.35104450499546	639.5432309442548	801.5546075085324	798.2265326051948
2885954	1722631.0	1073	952.3385997521684	172.9900867410161	639.5432309442548	801.5546075085324	702.0927997888714
2885980	1722631.0	1073	925.9145833333332	438.46	639.5432309442548	801.5546075085324	462.43512568891754
2885977	1722631.0	1073	1014.6421143847488	445.22443674176776	639.5432309442548	801.5546075085324	517.3686915121333
2885972	1722631.0	1073	1411.0272585669782	418.7184579439252	639.5432309442548	801.5546075085324	861.2497444356272
2885969	1722631.0	1073	816.0245098039215	335.00796568627453	639.5432309442548	801.5546075085324	498.8099946708863
2885932	1722570.0	1074	1156.9698289770893	654.281219748306	639.4632107023411	801.5390189520624	538.0501457898694
2885925	1722570.0	1074	1340.6399141630902	617.3363376251789	639.4632107023411	801.5390189520624	724.9685491689254
2885923	1722570.0	1074	1030.5685455810717	607.7125956854558	639.4632107023411	801.5390189520624	436.4997884614948
2885944	1722570.0	1074	1413.4626902307314	784.1028473244969	639.4632107023411	801.5390189520624	774.195850151139
2885940	1722570.0	1074	1020.647986414362	733.5247452692868	639.4632107023411	801.5390189520624	387.2050808799119
2885936	1722570.0	1074	880.5565202587675	692.5953353762343	639.4632107023411	801.5390189520624	264.5651339537033
2885899	1722570.0	1074	1251.8389718076287	262.8406301824212	639.4632107023411	801.5390189520624	815.5979566258659
2885892	1722570.0	1074	980.2874617737002	246.35244648318044	639.4632107023411	801.5390189520624	651.454756961754
2885895	1722570.0	1074	1085.9415826801046	253.5623366927958	639.4632107023411	801.5390189520624	706.8390063824911
2885889	1722570.0	1074	1258.4631542699724	206.71625344352617	639.4632107023411	801.5390189520624	858.4725112104369
2885916	1722570.0	1074	925.611660486197	438.4645653069633	639.4632107023411	801.5390189520624	462.2812933738408
2885917	1722570.0	1074	982.6640407784986	499.5991658943466	639.4632107023411	801.5390189520624	457.1153953100667
2885909	1722570.0	1074	1414.1245087531263	429.3406573776349	639.4632107023411	801.5390189520624	859.4368778778437
2885910	1722570.0	1074	1014.6039365618803	445.3974794675729	639.4632107023411	801.5390189520624	517.2691372436636
2885907	1722570.0	1074	824.054841014648	350.2706323687031	639.4632107023411	801.5390189520624	487.5625362052581
2885884	1722570.0	1074	974.4059738423472	152.4459172852598	639.4632107023411	801.5390189520624	730.4166682184165
2885886	1722570.0	1074	1124.1813725490194	166.68538324420678	639.4632107023411	801.5390189520624	798.7432849141865
2885880	1722570.0	1074	1177.0109489051094	101.15896188158962	639.4632107023411	801.5390189520624	882.8871927879295
2885881	1722570.0	1074	531.9481981981982	121.59984984984986	639.4632107023411	801.5390189520624	688.3870652424937
2885883	1722570.0	1074	1113.5822942643392	131.6554447215295	639.4632107023411	801.5390189520624	820.6905070862845
2886188	1722764.0	1075	1142.792156862745	619.1498599439776	639.7229965156795	801.5034843205575	535.0994528268333
2886191	1722764.0	1075	1340.6680648769575	617.0939597315436	639.7229965156795	801.5034843205575	724.7971175571429
2886183	1722764.0	1075	1030.4618239660658	607.7354188759278	639.7229965156795	801.5034843205575	436.1454968969152
2886205	1722764.0	1075	1020.8303571428572	733.3839285714286	639.7229965156795	801.5034843205575	387.14738046339977
2886206	1722764.0	1075	1409.896989247312	752.7524731182796	639.7229965156795	801.5034843205575	771.7153880631313
2886200	1722764.0	1075	880.0764290301863	691.6438664097624	639.7229965156795	801.5034843205575	264.2705208096648
2886156	1722764.0	1075	1414.2246220302377	439.9107271418287	639.7229965156795	801.5034843205575	854.7526484128657
2886159	1722764.0	1075	1014.9180494905388	445.371615720524	639.7229965156795	801.5034843205575	517.3018805391674
2886151	1722764.0	1075	829.7009803921568	382.5839460784314	639.7229965156795	801.5034843205575	459.9839278483187
2886172	1722764.0	1075	983.3849315068492	498.44672754946725	639.7229965156795	801.5034843205575	458.19965450280154
2886160	1722764.0	1075	925.7386223862238	438.2289872898729	639.7229965156795	801.5034843205575	462.35624623769934
2886127	1722764.0	1075	503.5347712418301	266.22627450980394	639.7229965156795	801.5034843205575	552.3304482336875
2886123	1722764.0	1075	1086.1543637062668	252.4500192233756	639.7229965156795	801.5034843205575	707.6444539080903
2886119	1722764.0	1075	979.2354312354312	246.3022533022533	639.7229965156795	801.5034843205575	650.7819145102098
2886137	1722764.0	1075	1250.1242306446388	261.59232264334304	639.7229965156795	801.5034843205575	814.9194617444082
2886093	1722764.0	1075	1053.0281715739732	108.58724100327154	639.7229965156795	801.5034843205575	806.817258109237
2886095	1722764.0	1075	1214.974663499604	115.20031670625497	639.7229965156795	801.5034843205575	895.5034998508992
2886110	1722764.0	1075	1264.5011148272015	206.2755481233742	639.7229965156795	801.5034843205575	862.927571207714
2886105	1722764.0	1075	1124.3172772501132	167.32767978290366	639.7229965156795	801.5034843205575	798.1294180654562
2886100	1722764.0	1075	1114.427927927928	130.45085995085995	639.7229965156795	801.5034843205575	821.9832094273983
2886060	1722692.0	1076	1340.4327113372915	617.2512015832626	639.4502314814814	801.4965277777778	724.7915405751673
2886062	1722692.0	1076	880.6146131805158	692.2160140082776	639.4502314814814	801.4965277777778	264.76874757040997
2886058	1722692.0	1076	1130.9718137254902	596.5692401960785	639.4502314814814	801.4965277777778	532.5304301232431
2886059	1722692.0	1076	1030.6791541791542	607.507992007992	639.4502314814814	801.4965277777778	436.682518502043
2886050	1722692.0	1076	984.4315773539208	498.818195579776	639.4502314814814	801.4965277777778	458.9404120167711
2886064	1722692.0	1076	1408.472114972115	718.8959673959673	639.4502314814814	801.4965277777778	773.4452209839237
2886066	1722692.0	1076	1020.5703275529864	733.459055876686	639.4502314814814	801.4965277777778	387.1454832646832
2886025	1722692.0	1076	979.1341201716738	246.7296137339056	639.4502314814814	801.4965277777778	650.5009401633883
2886027	1722692.0	1076	1085.4918178584137	253.45197438633937	639.4502314814814	801.4965277777778	706.6158286365171
2886020	1722692.0	1076	1124.3471655328797	167.3471655328798	639.4502314814814	801.4965277777778	798.2922085853381
2886021	1722692.0	1076	485.4581239530988	169.73283082077052	639.4502314814814	801.4965277777778	650.2606692502771
2886023	1722692.0	1076	1265.96783625731	204.2296181630547	639.4502314814814	801.4965277777778	865.5934787270311
2886017	1722692.0	1076	1261.1573398215735	118.56407137064072	639.4502314814814	801.4965277777778	923.534768471055
2886018	1722692.0	1076	1112.9670029424128	130.43274485077765	639.4502314814814	801.4965277777778	821.306723222865
2886045	1722692.0	1076	925.6256900212312	438.2414012738853	639.4502314814814	801.4965277777778	462.4399204240428
2886046	1722692.0	1076	1413.8722899728996	448.5586043360434	639.4502314814814	801.4965277777778	851.0550525562076
2886040	1722692.0	1076	825.821850726106	423.7543059777103	639.4502314814814	801.4965277777778	421.2167691228766
2886043	1722692.0	1076	1014.4673721340388	445.2830687830688	639.4502314814814	801.4965277777778	517.2290441885444
2886033	1722692.0	1076	1252.1182069920387	257.61318795430947	639.4502314814814	801.4965277777778	819.2503497428213
2886015	1722692.0	1076	1049.650402238545	111.6825813221406	639.4502314814814	801.4965277777778	802.5630572196959
2886276	1722830.0	1077	1021.4278100775194	733.5566860465116	639.5432309442548	801.5546075085324	387.89115625771336
2886246	1722830.0	1077	984.613537117904	497.7954876273654	639.5432309442548	801.5546075085324	459.72069685163973
2886241	1722830.0	1077	1417.7102564102563	462.48608058608056	639.5432309442548	801.5546075085324	848.8294207153556
2886242	1722830.0	1077	830.1232148283196	486.8154056517776	639.5432309442548	801.5546075085324	367.9422447106033
2886269	1722830.0	1077	882.7430196483971	693.7440537745605	639.5432309442548	801.5546075085324	266.0249099655239
2886271	1722830.0	1077	1410.4750623441396	716.9800498753117	639.5432309442548	801.5546075085324	775.5570542935158
2886264	1722830.0	1077	1340.1586206896552	617.232183908046	639.5432309442548	801.5546075085324	724.4561271671712
2886262	1722830.0	1077	1030.6583248212462	607.8197139938713	639.5432309442548	801.5546075085324	436.46789758646037
2886258	1722830.0	1077	1105.005298213745	562.2768695125644	639.5432309442548	801.5546075085324	523.3629447785298
2886220	1722830.0	1077	1123.531017911752	168.24224552206203	639.5432309442548	801.5546075085324	797.0751067362332
2886222	1722830.0	1077	472.1934431857192	186.11585993820805	639.5432309442548	801.5546075085324	637.7858602021186
2886217	1722830.0	1077	1280.972972972973	124.90315315315316	639.5432309442548	801.5546075085324	932.3568547719686
2886218	1722830.0	1077	1111.247576906869	130.1675094816688	639.5432309442548	801.5546075085324	820.5276505986566
2886215	1722830.0	1077	1001.0368928439004	88.41546162402669	639.5432309442548	801.5546075085324	799.5280539083652
2886238	1722830.0	1077	1014.835593220339	445.40960451977406	639.5432309442548	801.5546075085324	517.3815036669038
2886239	1722830.0	1077	925.8278757346768	438.2115869017632	639.5432309442548	801.5546075085324	462.5765325504843
2886229	1722830.0	1077	1251.745245245245	252.6468134801468	639.5432309442548	801.5546075085324	822.2475738239052
2886231	1722830.0	1077	1084.7969507969508	255.23596673596677	639.5432309442548	801.5546075085324	704.780059520874
2886225	1722830.0	1077	1265.8920377867746	203.97874493927125	639.5432309442548	801.5546075085324	865.6845495666679
2886227	1722830.0	1077	978.63898434517	245.3270332187858	639.5432309442548	801.5546075085324	651.440745098731
2886319	1722966.0	1078	827.640006236358	523.1869348300593	639.563492063492	801.5680272108843	335.95953294788006
2886314	1722966.0	1078	985.0941358024692	498.86944444444447	639.563492063492	801.5680272108843	459.36680090259375
2886309	1722966.0	1078	1418.6735270379338	469.6109765940275	639.563492063492	801.5680272108843	846.8812963173283
2886306	1722966.0	1078	925.9373942470388	437.16455160744505	639.563492063492	801.5680272108843	463.4651064359624
2886307	1722966.0	1078	1014.7367028682818	445.333194096352	639.563492063492	801.5680272108843	517.3569313633615
2886333	1722966.0	1078	1340.125622984462	617.3490178833188	639.563492063492	801.5680272108843	724.378314610646
2886330	1722966.0	1078	1030.7738218094255	607.8309253525971	639.563492063492	801.5680272108843	436.5542196982757
2886322	1722966.0	1078	1090.4357707509882	532.1584321475626	639.563492063492	801.5680272108843	525.2307508143808
2886285	1722966.0	1078	476.1712376933896	167.6487341772152	639.563492063492	801.5680272108843	654.6378379443486
2886287	1722966.0	1078	1266.8010120796605	203.9319294809011	639.563492063492	801.5680272108843	866.3693276114727
2886281	1722966.0	1078	988.7056384742953	82.4846600331675	639.563492063492	801.5680272108843	799.3629509503088
2886282	1722966.0	1078	1114.1716451685902	147.83808553971485	639.563492063492	801.5680272108843	807.8463564510414
2886283	1722966.0	1078	1300.7186635033609	119.64709371293002	639.563492063492	801.5680272108843	949.8117288517782
2886292	1722966.0	1078	1252.4176428824992	258.62105076322325	639.563492063492	801.5680272108843	818.7683612657145
2886294	1722966.0	1078	1083.8284518828452	255.99302649930263	639.563492063492	801.5680272108843	703.5790189628552
2886288	1722966.0	1078	978.0703363914372	244.50038226299696	639.563492063492	801.5680272108843	651.8521647618034
2886349	1722966.0	1078	1021.4034313725492	733.385294117647	639.563492063492	801.5680272108843	387.87965188136394
2886340	1722966.0	1078	1416.0609167671894	695.3898271009248	639.563492063492	801.5680272108843	783.7232041671758
2886339	1722966.0	1078	883.7105263157895	695.2687719298247	639.563492063492	801.5680272108843	266.2842579040308
2886412	1722893.0	1079	1021.4256559766764	733.4251700680272	639.5171232876712	801.6175799086758	387.94887820503345
2886405	1722893.0	1079	1416.07590170432	669.2602061038447	639.5171232876712	801.6175799086758	787.7575837378333
2886407	1722893.0	1079	883.3090313684936	694.803343674595	639.5171232876712	801.6175799086758	266.16494041845215
2886400	1722893.0	1079	1340.306349206349	617.0645021645022	639.5171232876712	801.6175799086758	724.6829497570277
2886380	1722893.0	1079	1015.060045858412	445.6731155058756	639.5171232876712	801.6175799086758	517.4253071042908
2886383	1722893.0	1079	925.3666666666666	438.28991228070174	639.5171232876712	801.6175799086758	462.29531201815547
2886369	1722893.0	1079	1084.3603174603174	254.9363315696649	639.5171232876712	801.6175799086758	704.8019967957114
2886398	1722893.0	1079	1030.8158602150538	607.6189516129032	639.5171232876712	801.6175799086758	436.7495498585045
2886395	1722893.0	1079	823.349983514672	581.4660402242005	639.5171232876712	801.6175799086758	286.8121701125758
2886391	1722893.0	1079	1061.8697030363696	533.5003336670004	639.5171232876712	801.6175799086758	500.2684872671872
2886384	1722893.0	1079	1417.70646178093	477.8790386130812	639.5171232876712	801.6175799086758	842.8435736628567
2886385	1722893.0	1079	985.9100840336134	503.4997198879552	639.5171232876712	801.6175799086758	457.0145968321732
2886365	1722893.0	1079	977.9887334887336	242.9036519036519	639.5171232876712	801.6175799086758	653.2413675349281
2886367	1722893.0	1079	1256.1794871794873	264.6351351351352	639.5171232876712	801.6175799086758	817.693473763617
2886361	1722893.0	1079	475.1050800278358	178.87265135699374	639.5171232876712	801.6175799086758	644.0827322679235
2886362	1722893.0	1079	1267.1495894909688	203.4960591133005	639.5171232876712	801.6175799086758	866.9901189004439
2886356	1722893.0	1079	1114.5474885844749	147.36826484018263	639.5171232876712	801.6175799086758	808.5146963547461
2886357	1722893.0	1079	1323.1000797448166	131.64154704944178	639.5171232876712	801.6175799086758	957.1591001314719
2886354	1722893.0	1079	963.4113082039912	92.06356245380636	639.5171232876712	801.6175799086758	779.9835554093127
2886561	1723142.0	1080	1021.5980676328502	733.5468599033816	639.6753171856977	801.5034602076124	387.92149571018473
2886537	1723142.0	1080	830.7399392558846	569.0440394836751	639.6753171856977	801.5034602076124	300.9037588501211
2886532	1723142.0	1080	1072.651011089367	543.3245270711024	639.6753171856977	801.5034602076124	504.1074419475183
2886555	1723142.0	1080	883.1701680672269	694.5535714285714	639.6753171856977	801.5034602076124	265.9474029120558
2886550	1723142.0	1080	1405.4763905562224	635.0746298519407	639.6753171856977	801.5034602076124	783.6771271059305
2886544	1723142.0	1080	1030.9229720518065	607.9580777096114	639.6753171856977	801.5034602076124	436.50262602248716
2886546	1723142.0	1080	1340.5190631808275	617.4261982570806	639.6753171856977	801.5034602076124	724.6146525344976
2886502	1723142.0	1080	1084.2766143106458	255.83577661431065	639.6753171856977	801.5034602076124	703.863292353896
2886498	1723142.0	1080	1259.1232368225687	265.9268745360059	639.6753171856977	801.5034602076124	818.8760616003517
2886525	1723142.0	1080	1421.570315469403	483.8086278981376	639.6753171856977	801.5034602076124	843.972626817494
2886526	1723142.0	1080	987.8605115907276	501.3363975486278	639.6753171856977	801.5034602076124	459.70990320874233
2886522	1723142.0	1080	925.490145672665	438.4035989717224	639.6753171856977	801.5034602076124	462.09482296662566
2886519	1723142.0	1080	1014.8716839677048	445.44204152249137	639.6753171856977	801.5034602076124	517.2543354313035
2886477	1723142.0	1080	1124.7261553588987	170.54228121927238	639.6753171856977	801.5034602076124	795.8557187096673
2886474	1723142.0	1080	1322.000883704489	161.19353128313892	639.6753171856977	801.5034602076124	935.7162945062215
2886468	1723142.0	1080	1111.021228545619	125.4308943089431	639.6753171856977	801.5034602076124	824.160835344974
2886465	1723142.0	1080	932.1178766588604	88.72404371584699	639.6753171856977	801.5034602076124	770.4395804769872
2886495	1723142.0	1080	977.8347921225384	243.8756382202772	639.6753171856977	801.5034602076124	652.1507635078709
2886484	1723142.0	1080	1273.3493653974615	199.88443553774212	639.6753171856977	801.5034602076124	873.7781470269274
2886481	1723142.0	1080	475.8303363303364	186.25591075591075	639.6753171856977	801.5034602076124	636.6904466519171
2886702	1723182.0	1081	883.0902043692741	694.5658914728682	639.563492063492	801.5680272108843	265.99758769387364
2886691	1723182.0	1081	1339.0488331892827	617.0191587438778	639.563492063492	801.5680272108843	723.4210580998567
2886588	1723182.0	1081	1325.891730141458	175.2308668842945	639.563492063492	801.5680272108843	929.163434918304
2886590	1723182.0	1081	1125.1889564336373	170.9321175278622	639.563492063492	801.5680272108843	795.9483288671772
2886581	1723182.0	1081	1112.4346136259717	117.71902149062645	639.563492063492	801.5680272108843	831.4184026303138
2886577	1723182.0	1081	885.2840214067278	87.97935779816514	639.563492063492	801.5680272108843	754.7101216062596
2886707	1723182.0	1081	1022.1145682585624	733.5651230101303	639.563492063492	801.5680272108843	388.5482220751286
2886666	1723182.0	1081	1387.74	586.5383333333334	639.563492063492	801.5680272108843	778.4637796822283
2886659	1723182.0	1081	832.2352625937835	565.0648445873526	639.563492063492	801.5680272108843	305.051088426737
2886682	1723182.0	1081	1030.887644263408	608.0373387644263	639.563492063492	801.5680272108843	436.5646795900271
2886637	1723182.0	1081	1015.002287021155	445.7149799885649	639.563492063492	801.5680272108843	517.2868449677339
2886655	1723182.0	1081	1090.2985026041667	567.2919921875	639.563492063492	801.5680272108843	507.98357287748996
2886646	1723182.0	1081	994.2487922705316	500.82608695652175	639.563492063492	801.5680272108843	465.0240604645273
2886641	1723182.0	1081	925.6319796954316	437.1324027072758	639.563492063492	801.5680272108843	463.30174187386814
2886642	1723182.0	1081	1422.5470723306544	487.8673938002297	639.563492063492	801.5680272108843	843.487625499171
2886600	1723182.0	1081	1274.8647435897435	196.96442307692308	639.563492063492	801.5680272108843	877.0137959705064
2886593	1723182.0	1081	482.0895398874545	184.18851373717317	639.563492063492	801.5680272108843	637.1463797833096
2886616	1723182.0	1081	1084.9060205580029	256.3814243759178	639.563492063492	801.5680272108843	703.9590894339073
2886608	1723182.0	1081	978.0302343159484	243.96749811035525	639.563492063492	801.5680272108843	652.2868124254703
2886611	1723182.0	1081	1258.1162143354209	262.6555323590814	639.563492063492	801.5680272108843	820.3865840793645
2886446	1723043.0	1082	1014.9751397469844	445.289644012945	639.5858757062148	801.5915254237289	517.559784231672
2886447	1723043.0	1082	925.696405648267	437.8247753530167	639.5858757062148	801.5915254237289	462.80177592650824
2886441	1723043.0	1082	1257.777647975078	265.85864485981307	639.5858757062148	801.5915254237289	818.0285976775073
2886438	1723043.0	1082	1084.9233443102817	256.7253933406513	639.5858757062148	801.5915254237289	703.7077254328334
2886434	1723043.0	1082	977.3773747841104	244.1217616580311	639.5858757062148	801.5915254237289	651.8248494513498
2886461	1723043.0	1082	1388.730212573496	549.4317051108096	639.5858757062148	801.5915254237289	790.4440602854588
2886463	1723043.0	1082	824.2534554805529	560.2152041144326	639.5858757062148	801.5915254237289	303.91552034820495
2886453	1723043.0	1082	1421.796698872786	491.4400161030596	639.5858757062148	801.5915254237289	841.455721124299
2886454	1723043.0	1082	995.4074722708698	500.4608873321658	639.5858757062148	801.5915254237289	466.14232781335363
2886428	1723043.0	1082	1275.350933908046	195.076867816092	639.5858757062148	801.5915254237289	878.6678775984058
2886424	1723043.0	1082	1125.5590330788802	171.23486005089055	639.5858757062148	801.5915254237289	795.9393414492853
2886425	1723043.0	1082	1330.547821466525	196.37247608926677	639.5858757062148	801.5915254237289	918.5415114006464
2886423	1723043.0	1082	485.1784140969163	167.0040381791483	639.5858757062148	801.5915254237289	653.1025518002649
2886417	1723043.0	1082	1117.9929025942242	106.26113558492412	639.5858757062148	801.5915254237289	844.0128164958212
2886418	1723043.0	1082	845.0516795865633	100.72900516795865	639.5858757062148	801.5915254237289	730.3591369069519
2886500	1723043.0	1082	883.1325757575758	694.3732782369146	639.5858757062148	801.5915254237289	266.10288919085485
2886513	1723043.0	1082	1023.6114327062228	733.5699469368066	639.5858757062148	801.5915254237289	390.00328661309885
2886476	1723043.0	1082	1030.7533748701974	607.8333333333334	639.5858757062148	801.5915254237289	436.5251990485119
2886466	1723043.0	1082	1095.9500342231347	581.7724161533197	639.5858757062148	801.5915254237289	506.5458379843748
2886482	1723043.0	1082	1340.6717717717718	615.4492492492492	639.5858757062148	801.5915254237289	725.3760270655912
2886573	1723359.0	1083	1331.1303443057132	205.0527809307605	639.5735632183909	801.4862068965517	913.2270326031471
2886568	1723359.0	1083	1125.38399189463	170.9599797365755	639.5735632183909	801.4862068965517	795.9743059591717
2886569	1723359.0	1083	470.69878005023327	172.89720129171153	639.5735632183909	801.4862068965517	650.87850660271
2886570	1723359.0	1083	1267.9220344948965	191.3159098908835	639.5735632183909	801.4862068965517	875.8593452738327
2886565	1723359.0	1083	823.3619098331559	91.88977635782749	639.5735632183909	801.4862068965517	733.0110848989171
2886693	1723359.0	1083	1028.90832123851	735.1182873730044	639.5735632183909	801.4862068965517	394.9509520743922
2886566	1723359.0	1083	1115.671875	107.6344696969697	639.5735632183909	801.4862068965517	841.4866818293538
2886591	1723359.0	1083	1083.6214719542695	256.278849589139	639.5735632183909	801.4862068965517	703.1568869852872
2886582	1723359.0	1083	978.5088790233076	243.1422493525712	639.5735632183909	801.4862068965517	653.1654638953693
2886656	1723359.0	1083	1340.5704678362572	616.3763157894737	639.5735632183909	801.4862068965517	725.0257457976953
2886679	1723359.0	1083	883.119840443982	694.4018383628164	639.5735632183909	801.4862068965517	266.04858792091585
2886628	1723359.0	1083	996.3048576214404	506.3481295365717	639.5735632183909	801.4862068965517	462.9942776257831
2886652	1723359.0	1083	1030.6428084526244	607.8616223585549	639.5735632183909	801.4862068965517	436.3778572585747
2886649	1723359.0	1083	1108.7100893997444	610.9674329501916	639.5735632183909	801.4862068965517	506.3462090541729
2886643	1723359.0	1083	828.8651424784626	561.9433399602385	639.5735632183909	801.4862068965517	305.3065460792485
2886596	1723359.0	1083	1263.2338017174084	267.564012490242	639.5735632183909	801.4862068965517	820.990257411317
2886621	1723359.0	1083	1367.8575268817203	504.9512288786482	639.5735632183909	801.4862068965517	786.3399550558577
2886617	1723359.0	1083	1419.2920828708843	498.4637439881613	639.5735632183909	801.4862068965517	836.530682590987
2886609	1723359.0	1083	1014.8324757004004	445.70697541452256	639.5735632183909	801.4862068965517	517.1055143306091
2886610	1723359.0	1083	925.7056827820186	437.80703986429177	639.5735632183909	801.4862068965517	462.7462872668484
2886717	1723320.0	1084	482.70815295815294	206.09704184704185	639.563492063492	801.5680272108843	615.7834780310661
2886713	1723320.0	1084	835.3417366946779	119.64600840336136	639.563492063492	801.5680272108843	709.4693515617121
2886714	1723320.0	1084	1126.2042253521126	171.85837245696402	639.563492063492	801.5680272108843	795.8350661952437
2886715	1723320.0	1084	1257.4881720430108	190.968458781362	639.563492063492	801.5680272108843	868.7132686301676
2886711	1723320.0	1084	1112.3475555555556	114.57466666666669	639.563492063492	801.5680272108843	833.9572219987696
2886790	1723320.0	1084	882.8445143256464	694.6816911250874	639.563492063492	801.5680272108843	265.72607067197
2886802	1723320.0	1084	1027.3269639065818	734.5435244161358	639.563492063492	801.5680272108843	393.51339757458055
2886766	1723320.0	1084	831.4524316648917	563.9941427050053	639.563492063492	801.5680272108843	305.3894492947691
2886758	1723320.0	1084	1005.1727388942154	513.1458932566314	639.563492063492	801.5680272108843	465.6795558351835
2886779	1723320.0	1084	1130.792656587473	622.5554355651549	639.563492063492	801.5680272108843	522.8303740666269
2886774	1723320.0	1084	1340.8419170243203	616.4153075822604	639.563492063492	801.5680272108843	725.3088713792323
2886771	1723320.0	1084	1030.2768479776848	607.5271966527197	639.563492063492	801.5680272108843	436.24393452910385
2886735	1723320.0	1084	1015.0751577739528	445.5384394721745	639.563492063492	801.5680272108843	517.4611854333043
2886729	1723320.0	1084	1265.1908527131784	264.1706976744186	639.563492063492	801.5680272108843	824.7457088014569
2886725	1723320.0	1084	1083.3212898212898	255.9199689199689	639.563492063492	801.5680272108843	703.3155668599244
2886721	1723320.0	1084	1314.5757575757575	228.2054263565892	639.563492063492	801.5680272108843	885.6558195204291
2886723	1723320.0	1084	979.0460282108388	243.1095025983668	639.563492063492	801.5680272108843	653.5474856974239
2886746	1723320.0	1084	1415.7103519668735	500.91283643892336	639.563492063492	801.5680272108843	832.344575206689
2886737	1723320.0	1084	925.2478411053542	437.8683074265976	639.563492063492	801.5680272108843	462.4857116264687
2886739	1723320.0	1084	1365.9514118078473	474.89640630729735	639.563492063492	801.5680272108843	796.4632809202874
2886830	1723405.0	1085	1030.4286224125624	608.003925767309	639.641723356009	801.4070294784581	436.0265599700806
2886827	1723405.0	1085	829.3028116907141	566.4015908250092	639.641723356009	801.4070294784581	301.99153071734435
2886816	1723405.0	1085	1417.143362463587	503.30898876404495	639.641723356009	801.4070294784581	832.6891621083718
2886819	1723405.0	1085	1018.8405572755418	516.093739250086	639.641723356009	801.4070294784581	474.5476048057483
2886845	1723405.0	1085	883.1090146750524	694.8738644304682	639.641723356009	801.4070294784581	265.75484416539655
2886839	1723405.0	1085	1136.53829321663	622.5849744711888	639.641723356009	801.4070294784581	528.0942420593827
2886832	1723405.0	1085	1340.9491887275833	616.458440079704	639.641723356009	801.4070294784581	725.2848693489275
2886795	1723405.0	1085	1258.8296032553408	271.81502204137	639.641723356009	801.4070294784581	814.7768559277283
2886808	1723405.0	1085	1014.5672364672364	445.3398860398861	639.641723356009	801.4070294784581	517.0618444811237
2886809	1723405.0	1085	925.6511627906976	437.6132644272179	639.641723356009	801.4070294784581	462.7605243923705
2886807	1723405.0	1085	1366.9395385839298	444.0186953062848	639.641723356009	801.4070294784581	810.3632108120826
2886765	1723405.0	1085	978.6460761460762	242.4693084693085	639.641723356009	801.4070294784581	653.7089009471373
2886756	1723405.0	1085	471.7995222344727	187.25891216464532	639.641723356009	801.4070294784581	636.670177154092
2886757	1723405.0	1085	1258.4897435897435	194.28393162393164	639.641723356009	801.4070294784581	866.932135807463
2886773	1723405.0	1085	1082.94186827957	254.54737903225808	639.641723356009	801.4070294784581	703.967680916809
2886769	1723405.0	1085	1303.563540604825	239.99133537206933	639.641723356009	801.4070294784581	869.4709661673174
2886851	1723405.0	1085	1028.0451225873762	734.4149713093375	639.641723356009	801.4070294784581	394.13847362597784
2886744	1723405.0	1085	1126.6618903971846	175.08622423328308	639.641723356009	801.4070294784581	793.3891820460997
2886740	1723405.0	1085	795.8541666666666	161.42881944444446	639.641723356009	801.4070294784581	658.7673616409859
2886736	1723405.0	1085	1113.389599317988	115.35038363171356	639.641723356009	801.4070294784581	833.7330335838757
2886957	1723483.0	1086	1302.7039851401553	241.54154002026343	639.563492063492	801.5680272108843	867.9775227003443
2886953	1723483.0	1086	622.7537989007436	234.63352731975428	639.563492063492	801.5680272108843	567.1836501090555
2886954	1723483.0	1086	978.8755760368664	242.74116743471583	639.563492063492	801.5680272108843	653.773775504683
2886949	1723483.0	1086	1126.5240196078432	175.22107843137255	639.563492063492	801.5680272108843	793.3732133313282
2886950	1723483.0	1086	1255.7248908296942	198.0229257641921	639.563492063492	801.5680272108843	862.5088746267024
2886951	1723483.0	1086	762.1660777385159	210.23233215547705	639.563492063492	801.5680272108843	603.9116642861464
2886947	1723483.0	1086	1110.220994475138	116.75552486187846	639.563492063492	801.5680272108843	830.9552623034983
2886971	1723483.0	1086	1258.9698957282208	273.0842583249243	639.563492063492	801.5680272108843	814.2231800168684
2886960	1723483.0	1086	1081.1631033365727	253.22076449627468	639.563492063492	801.5680272108843	704.0560611223661
2887052	1723483.0	1086	883.0874174487313	694.5917622523461	639.563492063492	801.5680272108843	265.9846301941429
2887059	1723483.0	1086	1026.5672268907565	733.6820728291316	639.563492063492	801.5680272108843	392.91270477368516
2887023	1723483.0	1086	1031.108024691358	607.9756515775034	639.563492063492	801.5680272108843	436.7895705418686
2887039	1723483.0	1086	1138.570249385318	622.2643133122585	639.563492063492	801.5680272108843	530.2429308068934
2887025	1723483.0	1086	1340.6287679250806	616.4043020193152	639.563492063492	801.5680272108843	725.1055965483264
2886985	1723483.0	1086	1014.6651838671412	445.3505338078292	639.563492063492	801.5680272108843	517.2931294733339
2886980	1723483.0	1086	1385.3440755208333	420.5032552083333	639.563492063492	801.5680272108843	837.4956949879376
2886983	1723483.0	1086	925.4879015435962	436.9989570296204	639.563492063492	801.5680272108843	463.3177903657247
2887007	1723483.0	1086	831.5215517241379	565.4389367816092	639.563492063492	801.5680272108843	304.3104402015102
2886996	1723483.0	1086	1024.927115188583	518.9692490655793	639.563492063492	801.5680272108843	477.8777996907959
2886993	1723483.0	1086	1414.5547887913008	523.2708071936428	639.563492063492	801.5680272108843	823.4445049140685
2886926	1723574.0	1087	1136.5803633822502	622.1767994409504	639.5850574712643	801.3643678160919	528.3110057132544
2886921	1723574.0	1087	1340.77175484244	616.2484822202949	639.5850574712643	801.3643678160919	725.2107801668511
2886919	1723574.0	1087	1031.4685124864277	608.1699239956569	639.5850574712643	801.3643678160919	436.9173096109935
2886913	1723574.0	1087	832.0270655270656	568.642094017094	639.5850574712643	801.3643678160919	301.98275312793083
2886941	1723574.0	1087	1025.766040688576	737.6236306729264	639.5850574712643	801.3643678160919	391.4059700237639
2886937	1723574.0	1087	882.824973876698	694.5919540229885	639.5850574712643	801.3643678160919	265.6426270012553
2886892	1723574.0	1087	1404.9546833522943	406.759385665529	639.5850574712643	801.3643678160919	861.1061236336169
2886895	1723574.0	1087	925.5488543017724	436.8735408560311	639.5850574712643	801.3643678160919	463.28053707850603
2886881	1723574.0	1087	1257.7656616415409	274.2068676716918	639.5850574712643	801.3643678160919	812.4298673306031
2886883	1723574.0	1087	668.5684348395547	301.5864440078586	639.5850574712643	801.3643678160919	500.61762782561004
2886905	1723574.0	1087	1025.9562814070352	517.4788944723618	639.5850574712643	801.3643678160919	479.4514414007109
2886903	1723574.0	1087	1415.5224089635856	528.733693477391	639.5850574712643	801.3643678160919	822.4392123624049
2886896	1723574.0	1087	1014.8085351787774	445.4031141868512	639.5850574712643	801.3643678160919	517.2050582778761
2886862	1723574.0	1087	727.5835620616042	213.17947544983227	639.5850574712643	801.3643678160919	594.7312035012494
2886856	1723574.0	1087	1110.3916437098255	116.34481175390266	639.5850574712643	801.3643678160919	831.2103427131104
2886858	1723574.0	1087	1126.6457055214723	174.75204498977504	639.5850574712643	801.3643678160919	793.6441759358414
2886859	1723574.0	1087	1251.5610743193524	205.56880058866813	639.5850574712643	801.3643678160919	854.100113057655
2886868	1723574.0	1087	979.0007824726134	242.21557120500785	639.5850574712643	801.3643678160919	654.1027527306506
2886869	1723574.0	1087	1305.6956673654788	241.6942697414396	639.5850574712643	801.3643678160919	870.0195189146812
2886871	1723574.0	1087	1082.974048442907	251.940984236832	639.5850574712643	801.3643678160919	706.0168919640194
2887181	1723849.0	1088	882.9160708205652	694.4662921348314	639.5406779661017	801.487570621469	265.86676342856185
2887171	1723849.0	1088	1138.9715707178393	620.8962331201137	639.5406779661017	801.487570621469	531.0785702844033
2887190	1723849.0	1088	1023.3205128205128	739.9986917844061	639.5406779661017	801.487570621469	388.6744702981121
2887148	1723849.0	1088	1024.1763430096762	519.0435435435436	639.5406779661017	801.487570621469	477.1993537878155
2887150	1723849.0	1088	1415.38087431694	531.5812386156648	639.5406779661017	801.487570621469	821.4483783723324
2887144	1723849.0	1088	925.519305019305	437.7076362076362	639.5406779661017	801.487570621469	462.7306082521099
2887141	1723849.0	1088	1411.1797316384182	408.7870762711864	639.5406779661017	801.487570621469	865.8178257666357
2887143	1723849.0	1088	1015.0998240985048	445.7272060979185	639.5406779661017	801.487570621469	517.3104572784405
2887139	1723849.0	1088	597.6743348982785	364.9682316118936	639.5406779661017	801.487570621469	438.5224327343235
2887164	1723849.0	1088	1340.5932979037495	616.4069973427812	639.5406779661017	801.487570621469	725.0721305681303
2887162	1723849.0	1088	1031.789540354687	608.02370611654	639.5406779661017	801.487570621469	437.3641925378904
2887155	1723849.0	1088	837.3787878787879	559.4737582005623	639.5406779661017	801.487570621469	312.58695292082473
2887116	1723849.0	1088	1306.353857041755	247.14012738853503	639.5406779661017	801.487570621469	867.1452609614321
2887119	1723849.0	1088	1081.2169941399518	249.9026197862806	639.5406779661017	801.487570621469	706.6285631481081
2887112	1723849.0	1088	1126.5767613038906	174.33385909568875	639.5406779661017	801.487570621469	794.0566254075178
2887114	1723849.0	1088	1251.8029675638372	202.43167701863356	639.5406779661017	801.487570621469	856.582205584352
2887115	1723849.0	1088	979.0310534591196	242.0534591194969	639.5406779661017	801.487570621469	654.3853911605845
2887111	1723849.0	1088	1110.5707350901523	116.13384188626908	639.5406779661017	801.487570621469	831.612318454656
2887135	1723849.0	1088	1255.613468338155	276.30681452909033	639.5406779661017	801.487570621469	809.5433957525504
2887130	1723849.0	1088	685.6766146311601	285.92118151209064	639.5406779661017	801.487570621469	517.6265316144887
2887084	1723660.0	1089	1031.8862197392923	607.9815642458101	639.7229965156795	801.5034843205575	437.3130768666197
2887085	1723660.0	1089	1147.5554355651548	613.2818574514039	639.7229965156795	801.5034843205575	541.5913283761197
2887087	1723660.0	1089	1340.6707818930042	616.489417989418	639.7229965156795	801.5034843205575	724.9537934004893
2887076	1723660.0	1089	832.19	550.73	639.7229965156795	801.5034843205575	316.1184712548546
2887072	1723660.0	1089	1413.6982281284606	537.4889258028793	639.7229965156795	801.5034843205575	817.7660706212645
2887101	1723660.0	1089	883.0556715379263	694.6972860125261	639.7229965156795	801.5034843205575	265.74114233685555
2886961	1723660.0	1089	1110.579768270945	115.98395721925134	639.7229965156795	801.5034843205575	831.6508411256425
2887054	1723660.0	1089	509.5998518518519	366.337925925926	639.7229965156795	801.5034843205575	454.203804464598
2887042	1723660.0	1089	1255.2439143135346	276.88266796494645	639.7229965156795	801.5034843205575	808.7601629657222
2887069	1723660.0	1089	925.3561844863732	437.8412997903564	639.7229965156795	801.5034843205575	462.42459117955616
2887071	1723660.0	1089	1020.2534602076124	523.4515570934255	639.7229965156795	801.5034843205575	471.29216843940844
2887067	1723660.0	1089	1014.9624027657736	445.4536156727168	639.7229965156795	801.5034843205575	517.2776053214249
2887061	1723660.0	1089	1415.606392106392	408.493564993565	639.7229965156795	801.5034843205575	869.7423987841361
2887026	1723660.0	1089	665.1251865114891	271.6489107729036	639.7229965156795	801.5034843205575	530.4631376127368
2886991	1723660.0	1089	979.1813317479192	242.26218787158143	639.7229965156795	801.5034843205575	654.203935338649
2886982	1723660.0	1089	1250.2836644591612	207.73105224429727	639.7229965156795	801.5034843205575	851.6748383822006
2886976	1723660.0	1089	1126.9791344667697	174.15893869139617	639.7229965156795	801.5034843205575	794.3423209811187
2887106	1723660.0	1089	1021.6795275590551	742.6328083989501	639.7229965156795	801.5034843205575	386.46674900973835
2887005	1723660.0	1089	1311.6574074074074	259.8644444444444	639.7229965156795	801.5034843205575	863.0577628747285
2886995	1723660.0	1089	1085.762040557668	248.42458808618505	639.7229965156795	801.5034843205575	710.5259279362876
2887209	1723763.0	1090	641.6076534903281	299.5328006728343	639.4613196814562	801.6899886234357	502.1617748886058
2887206	1723763.0	1090	1255.1761904761904	276.96863711001646	639.4613196814562	801.6899886234357	808.9729901868452
2887228	1723763.0	1090	1020.7815005727376	524.9401489117985	639.4613196814562	801.6899886234357	471.16404164088806
2887231	1723763.0	1090	1411.9960222752586	547.8456642800319	639.4613196814562	801.6899886234357	813.1708355032503
2887226	1723763.0	1090	925.5774907749078	437.7132021320213	639.4613196814562	801.6899886234357	462.9703710452689
2887227	1723763.0	1090	1015.1292485188652	445.5629872154661	639.4613196814562	801.6899886234357	517.641607571127
2887220	1723763.0	1090	467.6855883877657	326.8784344219804	639.4613196814562	801.6899886234357	504.9286225444976
2887222	1723763.0	1090	1396.4700598802394	407.8273453093812	639.4613196814562	801.6899886234357	853.3405032785465
2887180	1723763.0	1090	1126.993715434892	174.17571644042232	639.4613196814562	801.6899886234357	794.6458322438127
2887183	1723763.0	1090	1248.811135371179	208.4672489082969	639.4613196814562	801.6899886234357	850.423669000478
2887176	1723763.0	1090	1110.9547872340424	115.9375	639.4613196814562	801.6899886234357	832.203440030139
2887197	1723763.0	1090	1313.8658867412682	272.1592065106816	639.4613196814562	801.6899886234357	857.4522548084399
2887192	1723763.0	1090	1088.544921875	248.23860677083331	639.4613196814562	801.6899886234357	712.7303233577791
2887188	1723763.0	1090	979.407466952483	242.7858163629868	639.4613196814562	801.6899886234357	654.1691347155964
2887264	1723763.0	1090	1019.4528351881294	741.4925808161101	639.4613196814562	801.6899886234357	384.7301388815019
2887244	1723763.0	1090	1031.5901194353962	608.1170828809265	639.4613196814562	801.6899886234357	437.3047740810337
2887246	1723763.0	1090	1151.1106165512692	613.2619518628421	639.4613196814562	801.6899886234357	545.2431824652425
2887247	1723763.0	1090	1340.9188481675392	615.388598022106	639.4613196814562	801.6899886234357	725.7760483853082
2887235	1723763.0	1090	823.8881000676132	550.8299526707235	639.4613196814562	801.6899886234357	311.3583063960232
2887258	1723763.0	1090	883.0079850492695	694.8520217465172	639.4613196814562	801.6899886234357	265.9498625270846
2887332	1723885.0	1091	1018.814910765688	740.5840529648821	639.6780045351475	801.3616780045352	383.9774907094507
2887309	1723885.0	1091	816.1688658498272	550.8763744894753	639.6780045351475	801.3616780045352	306.41787056996066
2887301	1723885.0	1091	1020.1370307648884	533.80877787186	639.6780045351475	801.3616780045352	465.1167864193766
2887303	1723885.0	1091	1408.724715099715	560.9757834757835	639.6780045351475	801.3616780045352	805.7407904025772
2887298	1723885.0	1091	1014.8342245989304	445.3752228163993	639.6780045351475	801.3616780045352	517.1736127549048
2887299	1723885.0	1091	925.7824928249282	437.3425584255842	639.6780045351475	801.3616780045352	462.99643372124575
2887327	1723885.0	1091	883.008036338225	694.327393431167	639.6780045351475	801.3616780045352	265.8304769047738
2887316	1723885.0	1091	1152.9986666666668	609.508	639.6780045351475	801.3616780045352	548.0017663612128
2887319	1723885.0	1091	1341.115848406546	616.3041917886878	639.6780045351475	801.3616780045352	725.4387100365442
2887315	1723885.0	1091	1031.5603478878238	607.5518281860135	639.6780045351475	801.3616780045352	437.1887794972131
2887276	1723885.0	1091	979.689003436426	242.434326078656	639.6780045351475	801.3616780045352	654.2226410823159
2887278	1723885.0	1091	1091.7462995855535	246.6592658377738	639.6780045351475	801.3616780045352	715.5840338167171
2887272	1723885.0	1091	1127.0285935085008	174.06465739309633	639.6780045351475	801.3616780045352	794.3627311503619
2887273	1723885.0	1091	496.7383916990921	222.44474708171205	639.6780045351475	801.3616780045352	596.3023946177159
2887274	1723885.0	1091	1247.8759647188533	209.3522601984565	639.6780045351475	801.3616780045352	848.7519717459942
2887269	1723885.0	1091	1111.0554035567716	116.04354765161878	639.6780045351475	801.3616780045352	831.779773797613
2887294	1723885.0	1091	538.3298545224541	354.76154332700827	639.6780045351475	801.3616780045352	457.9553775259993
2887295	1723885.0	1091	1398.7274305555557	411.5846354166667	639.6780045351475	801.3616780045352	853.2773136972858
2887288	1723885.0	1091	1254.965879265092	277.40419947506564	639.6780045351475	801.3616780045352	808.1525896120432
2887280	1723885.0	1091	1313.1095617529882	272.80112881806104	639.6780045351475	801.3616780045352	856.087797140663
2887341	1723973.0	1092	1247.7739018087857	209.8141380583241	639.4118644067796	801.6355932203389	848.7384775901259
2887336	1723973.0	1092	1111.137254901961	115.72875816993464	639.4118644067796	801.6355932203389	832.4620294083652
2887337	1723973.0	1092	496.687908496732	134.1294934640523	639.4118644067796	801.6355932203389	682.5939648154406
2887339	1723973.0	1092	1126.7474899598394	173.4347389558233	639.4118644067796	801.6355932203389	795.0674972804884
2887356	1723973.0	1092	1252.932718579235	275.95321038251365	639.4118644067796	801.6355932203389	807.9293323865356
2887358	1723973.0	1092	1317.7139837398374	293.4209756097561	639.4118644067796	801.6355932203389	847.5705649943188
2887344	1723973.0	1092	980.322370865849	242.0555555555556	639.4118644067796	801.6355932203389	655.2478858928882
2887347	1723973.0	1092	1092.9836785938485	247.90395480225988	639.4118644067796	801.6355932203389	715.783569251292
2887400	1723973.0	1092	1341.0189328743545	616.1434308663224	639.4118644067796	801.6355932203389	725.7133186172299
2887394	1723973.0	1092	1156.982323232323	604.2515782828283	639.4118644067796	801.6355932203389	553.9310689984225
2887395	1723973.0	1092	1031.7545903954804	608.0900423728814	639.4118644067796	801.6355932203389	437.4845081703928
2887421	1723973.0	1092	1020.3	740.1131054131055	639.4118644067796	801.6355932203389	385.8248156115293
2887413	1723973.0	1092	883.1557550158395	694.4640971488913	639.4118644067796	801.6355932203389	266.2645559954116
2887373	1723973.0	1092	1014.919306184012	445.5491704374057	639.4118644067796	801.6355932203389	517.4972263891156
2887374	1723973.0	1092	925.6875808538164	437.6009055627426	639.4118644067796	801.6355932203389	463.11449949794047
2887369	1723973.0	1092	1408.5811764705882	417.23803921568623	639.4118644067796	801.6355932203389	859.8737757051742
2887367	1723973.0	1092	489.26579835986496	371.20791123974914	639.4118644067796	801.6355932203389	455.86382897149036
2887384	1723973.0	1092	1411.0600448933783	565.3563411896745	639.4118644067796	801.6355932203389	807.0122671858518
2887376	1723973.0	1092	1020.1829121540312	536.9813477737666	639.4118644067796	801.6355932203389	463.7116134360173
2887379	1723973.0	1092	814.2784765897973	543.6747030048917	639.4118644067796	801.6355932203389	311.6442730696521
2887598	1724061.0	1093	1354.4976549413736	318.2909547738694	639.6126126126127	801.6576576576576	862.9623359116774
2887589	1724061.0	1093	1253.0336091003103	274.67166494312306	639.6126126126127	801.6576576576576	808.70238991194
2887614	1724061.0	1093	494.05775839280994	405.4212265397833	639.6126126126127	801.6576576576576	422.12501102395964
2887567	1724061.0	1093	980.1397030089878	241.78135990621337	639.6126126126127	801.6576576576576	655.3015855906996
2887562	1724061.0	1093	1247.0405001866368	208.32754759238523	639.6126126126127	801.6576576576576	849.1226402073552
2887557	1724061.0	1093	1126.6463414634147	173.6635581061693	639.6126126126127	801.6576576576576	794.7190963540521
2887559	1724061.0	1093	504.8327645051194	215.06200227531284	639.6126126126127	801.6576576576576	601.8804452458324
2887687	1724061.0	1093	1017.6600481347772	739.5986762936221	639.6126126126127	801.6576576576576	383.10727045153664
2887577	1724061.0	1093	1091.5006331117445	248.65954415954417	639.6126126126127	801.6576576576576	714.1496318021149
2887660	1724061.0	1093	1340.9308093994778	615.9583695967508	639.6126126126127	801.6576576576576	725.4870355359271
2887653	1724061.0	1093	1158.873709775349	604.117182756527	639.6126126126127	801.6576576576576	555.5666712923057
2887654	1724061.0	1093	1031.303754870705	607.62929507616	639.6126126126127	801.6576576576576	437.1143516398269
2887650	1724061.0	1093	1409.7545522110738	573.268115942029	639.6126126126127	801.6576576576576	803.2934643662642
2887551	1724061.0	1093	1111.7693006357856	115.72434150772024	639.6126126126127	801.6576576576576	832.7283183904951
2887673	1724061.0	1093	882.9120654396728	694.6734832992502	639.6126126126127	801.6576576576576	265.7823118815415
2887629	1724061.0	1093	1015.1081041112096	445.617125110914	639.6126126126127	801.6576576576576	517.4569788416634
2887623	1724061.0	1093	1404.9741379310344	437.27203065134097	639.6126126126127	801.6576576576576	847.676323608562
2887640	1724061.0	1093	1019.4076696165192	537.8498525073746	639.6126126126127	801.6576576576576	462.42712223961337
2887642	1724061.0	1093	814.2099186991869	543.4596747967479	639.6126126126127	801.6576576576576	311.68961748208994
2887633	1724061.0	1093	925.1284013605442	437.9672619047618	639.6126126126127	801.6576576576576	462.37427435709645
2887849	1724149.0	1094	925.4601677148848	437.8559748427673	639.5171232876712	801.6175799086758	462.6942078483687
2887977	1724149.0	1094	882.8261685431593	694.6651313544866	639.5171232876712	801.6175799086758	265.77832446396684
2887846	1724149.0	1094	1015.1435469710271	445.4069359086918	639.5171232876712	801.6175799086758	517.6690381585819
2887861	1724149.0	1094	1404.5586466165414	441.3045112781955	639.5171232876712	801.6175799086758	845.6441567487306
2887986	1724149.0	1094	1017.0412186379928	739.1827956989247	639.5171232876712	801.6175799086758	382.6519892139552
2887949	1724149.0	1094	1341.102245862884	616.0576241134752	639.5171232876712	801.6175799086758	725.7094331849306
2887812	1724149.0	1094	476.29336468129577	344.7014106583072	639.5171232876712	801.6175799086758	485.1951989622566
2887832	1724149.0	1094	504.8795357223349	393.34403876493127	639.5171232876712	801.6175799086758	429.90064478140346
2887908	1724149.0	1094	1410.2	582.0865079365079	639.5171232876712	801.6175799086758	801.3401200606643
2887805	1724149.0	1094	1372.1116368734663	331.5241850683491	639.5171232876712	801.6175799086758	870.4496086554988
2887935	1724149.0	1094	1031.9301873453517	607.9775539059739	639.5171232876712	801.6175799086758	437.58938802656576
2887924	1724149.0	1094	1157.413432835821	601.458872305141	639.5171232876712	801.6175799086758	555.2297683600099
2887792	1724149.0	1094	1249.5957264957265	272.90615384615387	639.5171232876712	801.6175799086758	807.2989992198413
2887885	1724149.0	1094	812.2763157894736	540.0902255639098	639.5171232876712	801.6175799086758	313.4362704991999
2887876	1724149.0	1094	1020.480269058296	537.995067264574	639.5171232876712	801.6175799086758	463.28149931573995
2887774	1724149.0	1094	1090.194	249.68133333333336	639.5171232876712	801.6175799086758	712.561062286494
2887768	1724149.0	1094	1244.0991561181436	205.23456079785197	639.5171232876712	801.6175799086758	849.2303220594326
2887770	1724149.0	1094	980.5359147025814	242.06715301159747	639.5171232876712	801.6175799086758	655.2789454413964
2887765	1724149.0	1094	1111.3804945054944	115.6959706959707	639.5171232876712	801.6175799086758	832.5523977996797
2887767	1724149.0	1094	1126.7047764227643	173.4979674796748	639.5171232876712	801.6175799086758	794.9126095900343
2887724	1724312.0	1095	1403.474198918019	452.9411152725759	639.6753171856977	801.5034602076124	839.5739634136804
2887720	1724312.0	1095	925.6906565656566	437.6468855218855	639.6753171856977	801.5034602076124	462.81354917792004
2887719	1724312.0	1095	1013.9562350119904	445.1771582733813	639.6753171856977	801.5034602076124	516.7732954584794
2887715	1724312.0	1095	524.8705839942321	390.99747656813264	639.6753171856977	801.5034602076124	426.25730418021044
2887742	1724312.0	1095	1031.9628246175737	608.1069014585556	639.6753171856977	801.5034602076124	437.3690860395731
2887736	1724312.0	1095	1409.0189189189189	590.0081081081081	639.6753171856977	801.5034602076124	797.8846166505144
2887739	1724312.0	1095	1159.544090056285	602.3483427141964	639.6753171856977	801.5034602076124	556.7102494384189
2887728	1724312.0	1095	1019.5011695906431	537.9263157894737	639.6753171856977	801.5034602076124	462.32087257094906
2887729	1724312.0	1095	811.0209288114879	541.0478154598228	639.6753171856977	801.5034602076124	311.7634704457899
2887694	1724312.0	1095	1088.8330016583748	251.5049751243781	639.6753171856977	801.5034602076124	710.09926004377
2887689	1724312.0	1095	980.636450019004	242.26624857468644	639.6753171856977	801.5034602076124	654.98149056133
2887682	1724312.0	1095	1236.7642410878354	205.39930172730607	639.6753171856977	801.5034602076124	843.7152071665693
2887708	1724312.0	1095	1356.952274422073	331.75428784489185	639.6753171856977	801.5034602076124	857.4091895458865
2887709	1724312.0	1095	468.6246337615506	337.3059499661934	639.6753171856977	801.5034602076124	494.70967729992924
2887703	1724312.0	1095	1250.1232201533403	273.7570281124498	639.6753171856977	801.5034602076124	806.9466765696271
2887678	1724312.0	1095	1126.7464197530865	173.74938271604938	639.6753171856977	801.5034602076124	794.5523524372041
2887674	1724312.0	1095	1112.0093993580929	115.91953232462173	639.6753171856977	801.5034602076124	832.5411745692273
2887756	1724312.0	1095	882.9726666666667	694.6293333333334	639.6753171856977	801.5034602076124	265.7361083097369
2887745	1724312.0	1095	1340.979295154185	616.4679882525697	639.6753171856977	801.5034602076124	725.3036573712074
2887761	1724312.0	1095	1017.865440747227	739.185931115003	639.6753171856977	801.5034602076124	383.29002594861896
2887594	1724230.0	1096	1031.7927631578948	607.9111842105264	639.563492063492	801.5680272108843	437.4320220835596
2887591	1724230.0	1096	1158.528790786948	603.3937939859245	639.563492063492	801.5680272108843	555.5159835625135
2887586	1724230.0	1096	1408.6442610062893	598.7165880503145	639.563492063492	801.5680272108843	795.3828861165914
2887605	1724230.0	1096	1341.2075286873776	616.3743352924713	639.563492063492	801.5680272108843	725.6728310032232
2887566	1724230.0	1096	1020.396953405018	537.5283751493429	639.563492063492	801.5680272108843	463.41241150636813
2887558	1724230.0	1096	1412.6094322344322	439.6112637362637	639.563492063492	801.5680272108843	853.5881467310774
2887553	1724230.0	1096	925.551282051282	437.6550868486352	639.563492063492	801.5680272108843	462.8408410946447
2887570	1724230.0	1096	788.9560562480025	537.9979226589966	639.563492063492	801.5680272108843	302.9642524244669
2887534	1724230.0	1096	1243.8654657578709	280.52304446608247	639.563492063492	801.5680272108843	797.9152520502743
2887525	1724230.0	1096	1089.2533539731685	252.29222566219468	639.563492063492	801.5680272108843	709.8766639855824
2887522	1724230.0	1096	980.72038263429	242.2111846946284	639.563492063492	801.5680272108843	655.1855471953659
2887523	1724230.0	1096	482.3326937835764	253.1699923254029	639.563492063492	801.5680272108843	570.4927068718735
2887550	1724230.0	1096	1015.1675469483567	445.3817488262911	639.563492063492	801.5680272108843	517.6360410128138
2887540	1724230.0	1096	534.2499349466563	373.7888368462139	639.563492063492	801.5680272108843	440.5519050255645
2887538	1724230.0	1096	1342.5848243870112	344.39662027833003	639.563492063492	801.5680272108843	838.5968572673207
2887631	1724230.0	1096	1017.1291462751494	739.2384448069604	639.563492063492	801.5680272108843	382.67584204248425
2887626	1724230.0	1096	883.1300854700855	694.1533333333333	639.563492063492	801.5680272108843	266.2003040653801
2887519	1724230.0	1096	1215.522222222222	207.30592592592595	639.563492063492	801.5680272108843	827.5722952526086
2887514	1724230.0	1096	1111.6985226223453	115.91274238227147	639.563492063492	801.5680272108843	832.4870309465581
2887515	1724230.0	1096	1126.8859375	173.76822916666669	639.563492063492	801.5680272108843	794.7425697989121
2887983	1724570.0	1097	1159.535169623405	603.4530034235917	639.5	801.6030927835052	556.5069950670749
2887971	1724570.0	1097	765.6793893129772	534.9580152671756	639.5	801.6030927835052	294.9929416970604
2887866	1724570.0	1097	1111.8091585309155	115.9560669456067	639.5	801.6030927835052	832.5789964156778
2887994	1724570.0	1097	1340.7697727926377	616.3444060972103	639.5	801.6030927835052	725.3275640876807
2887989	1724570.0	1097	1032.3605150214592	608.4363376251788	639.5	801.6030927835052	437.781657406204
2887985	1724570.0	1097	1406.1852057842048	607.7154245457916	639.5	801.6030927835052	790.8214922869927
2887943	1724570.0	1097	555.7340791738382	395.0249569707401	639.5	801.6030927835052	415.1174653189601
2887937	1724570.0	1097	1323.479482004709	354.2282206525396	639.5	801.6030927835052	817.2956674408766
2887967	1724570.0	1097	1020.4040492957746	537.6663732394367	639.5	801.6030927835052	463.41178954964255
2887958	1724570.0	1097	1413.413561847988	436.2123695976155	639.5	801.6030927835052	855.8344359761103
2887952	1724570.0	1097	1015.1356311548792	445.39167412712624	639.5	801.6030927835052	517.6762522796604
2887954	1724570.0	1097	925.3392003476748	437.8007388092134	639.5	801.6030927835052	462.6620810187864
2887906	1724570.0	1097	1088.9063651591289	252.3954773869347	639.5	801.6030927835052	709.6443375770201
2887929	1724570.0	1097	1222.6408450704223	283.648429035753	639.5	801.6030927835052	779.955305698662
2887887	1724570.0	1097	1191.1465816917728	213.35824642719197	639.5	801.6030927835052	806.4402955935302
2888015	1724570.0	1097	1015.8265421618564	741.1576117713638	639.5	801.6030927835052	381.1500000134969
2888011	1724570.0	1097	882.8708631866258	694.7790856363016	639.5	801.6030927835052	265.7832680045701
2887877	1724570.0	1097	1126.8239506172838	173.5079012345679	639.5	801.6030927835052	794.9768565764246
2887875	1724570.0	1097	475.2712348322626	168.63882940756602	639.5	801.6030927835052	653.9226605796476
2887896	1724570.0	1097	980.460761904762	241.90114285714284	639.5	801.6030927835052	655.3781457372895
2887470	1724402.0	1098	1020.5663755458517	538.0184861717612	639.5735632183909	801.4862068965517	463.2178352666313
2887461	1724402.0	1098	1015.2182190978324	445.4645577035735	639.5735632183909	801.4862068965517	517.5522410200463
2887462	1724402.0	1098	1415.5612147297943	431.2584887613583	639.5735632183909	801.4862068965517	859.7821808887269
2887463	1724402.0	1098	925.3855054811206	437.6242387332521	639.5735632183909	801.4862068965517	462.69212033020835
2887456	1724402.0	1098	586.4356622998545	399.47903930131	639.5735632183909	801.4862068965517	405.503883226754
2887487	1724402.0	1098	1161.8852813852814	599.2414965986395	639.5735632183909	801.4862068965517	560.1003961594168
2887476	1724402.0	1098	754.2345807345807	546.5987525987526	639.5735632183909	801.4862068965517	279.4901846152394
2887434	1724402.0	1098	1088.7718579234972	252.4091530054645	639.5735632183909	801.4862068965517	709.4115301259851
2887428	1724402.0	1098	1127.079341317365	172.77345309381238	639.5735632183909	801.4862068965517	795.5762757109529
2887430	1724402.0	1098	1175.4021615472127	214.64144861585132	639.5735632183909	801.4862068965517	794.6691494631987
2887431	1724402.0	1098	981.0317812269031	242.17073170731703	639.5735632183909	801.4862068965517	655.3071916526692
2887424	1724402.0	1098	545.2367816091954	107.54367816091954	639.5735632183909	801.4862068965517	700.3253969065985
2887425	1724402.0	1098	1111.647838214784	115.94769874476988	639.5735632183909	801.4862068965517	832.356394384245
2887450	1724402.0	1098	1305.3572938689215	364.74982381959126	639.5735632183909	801.4862068965517	796.2453417773218
2887442	1724402.0	1098	1208.271139063592	277.45248078266945	639.5735632183909	801.4862068965517	773.3228813872041
2887492	1724402.0	1098	1340.9989775051124	616.2458369851008	639.5735632183909	801.4862068965517	725.4733671557007
2887489	1724402.0	1098	1032.1004296455424	608.249373433584	639.5735632183909	801.4862068965517	437.51321657055524
2887490	1724402.0	1098	1404.4315948601663	611.614134542706	639.5735632183909	801.4862068965517	788.0731009410708
2887510	1724402.0	1098	1015.0356125356126	740.7860398860398	639.5735632183909	801.4862068965517	380.33703573619
2887505	1724402.0	1098	883.0429553264604	694.2886597938144	639.5735632183909	801.4862068965517	266.02379404541335
2888099	1724492.0	1099	1015.6368078175896	742.1254071661238	639.5432309442548	801.5546075085324	380.7600404700014
2888077	1724492.0	1099	1402.6828942344407	626.9131347842688	639.5432309442548	801.5546075085324	782.8676706072093
2888072	1724492.0	1099	1032.0109201575367	608.1226279985679	639.5432309442548	801.5546075085324	437.5463607134181
2888074	1724492.0	1099	1340.950574712644	616.2626436781609	639.5432309442548	801.5546075085324	725.4690715339581
2888070	1724492.0	1099	1163.362351868733	596.3237617745366	639.5432309442548	801.5546075085324	562.5888120881754
2888064	1724492.0	1099	778.0529531568228	545.3445349626613	639.5432309442548	801.5546075085324	291.25340242023486
2888094	1724492.0	1099	883.002356902357	694.4740740740741	639.5432309442548	801.5546075085324	265.9672661304229
2888043	1724492.0	1099	1287.1401788785688	375.0173718610251	639.5432309442548	801.5546075085324	775.4455624785377
2888037	1724492.0	1099	1212.19825708061	279.7073347857662	639.5432309442548	801.5546075085324	774.7634187333697
2888061	1724492.0	1099	1019.4823459006582	537.834829443447	639.5432309442548	801.5546075085324	462.49524583129823
2888056	1724492.0	1099	925.5094623655916	437.5713978494624	639.5432309442548	801.5546075085324	462.8827739579861
2888054	1724492.0	1099	1412.6565934065934	430.706043956044	639.5432309442548	801.5546075085324	857.4572457602579
2888055	1724492.0	1099	1015.1657817109144	445.3230088495576	639.5432309442548	801.5546075085324	517.6806472407296
2888051	1724492.0	1099	630.658275462963	408.5564236111111	639.5432309442548	801.5546075085324	393.09860719745103
2888029	1724492.0	1099	1088.2461435278335	252.4168343393696	639.5432309442548	801.5546075085324	709.1449764908256
2888025	1724492.0	1099	1166.3283166109254	218.0273132664437	639.5432309442548	801.5546075085324	786.1339768807444
2888027	1724492.0	1099	981.298080472499	242.1710963455149	639.5432309442548	801.5546075085324	655.5198621988037
2888020	1724492.0	1099	1111.296633941094	115.85811126694716	639.5432309442548	801.5546075085324	832.3046066177241
2888023	1724492.0	1099	1126.9700598802394	172.55788423153697	639.5432309442548	801.5546075085324	795.7523430438561
2888019	1724492.0	1099	548.4216450216451	86.84675324675325	639.5432309442548	801.5546075085324	720.49320632781
2887848	1724717.0	1100	788.0906623235613	530.9173000361925	639.5952380952381	801.4107142857143	308.57345668270483
2887850	1724717.0	1100	1020.5177619893428	537.7963291888691	639.5952380952381	801.4107142857143	463.2434708010925
2887867	1724717.0	1100	1163.147321428571	596.2494047619048	639.5952380952381	801.4107142857143	562.3148111940478
2887823	1724717.0	1100	643.6310694072088	410.8443550789395	639.5952380952381	801.4107142857143	390.58721033645503
2887814	1724717.0	1100	1286.875690607735	372.1802946593002	639.5952380952381	801.4107142857143	776.666426039809
2887838	1724717.0	1100	925.5427784836932	437.54150783566286	639.5952380952381	801.4107142857143	462.78158482895293
2887833	1724717.0	1100	1014.845258871437	445.15328679464807	639.5952380952381	801.4107142857143	517.4281908971428
2887829	1724717.0	1100	1415.7023460410558	431.7634408602151	639.5952380952381	801.4107142857143	859.6402443783835
2887790	1724717.0	1100	981.6607843137256	242.0540106951872	639.5952380952381	801.4107142857143	655.6590270570618
2887787	1724717.0	1100	1158.8682926829267	218.93211382113824	639.5952380952381	801.4107142857143	780.3369946503882
2887782	1724717.0	1100	1127.1408382066277	172.78654970760235	639.5952380952381	801.4107142857143	795.5306735000884
2887910	1724717.0	1100	882.8838181210297	694.7099632230024	639.5952380952381	801.4107142857143	265.6583961562533
2887806	1724717.0	1100	1212.797712785902	286.30614923134607	639.5952380952381	801.4107142857143	770.6450479509689
2887798	1724717.0	1100	1087.875667022412	251.92226965492705	639.5952380952381	801.4107142857143	709.149415667737
2887923	1724717.0	1100	1015.5830469644904	741.6260022909507	639.5952380952381	801.4107142857143	380.71123467347047
2887878	1724717.0	1100	1341.058848433531	616.1311035845329	639.5952380952381	801.4107142857143	725.5203172692092
2887873	1724717.0	1100	1031.8336992316135	608.040797658251	639.5952380952381	801.4107142857143	437.31331451391236
2887773	1724717.0	1100	533.5856741573034	89.38295880149812	639.5952380952381	801.4107142857143	719.8760672686666
2887775	1724717.0	1100	1111.5416666666667	116.1926523297491	639.5952380952381	801.4107142857143	832.0199660296715
2887891	1724717.0	1100	1403.4544682296976	636.9349303431871	639.5952380952381	801.4107142857143	781.3662438095967
2888353	1724753.0	1101	1016.4609704641352	741.2426160337552	639.563492063492	801.5680272108843	381.69472678889997
2888334	1724753.0	1101	1031.8254310344828	608.1296695402299	639.563492063492	801.5680272108843	437.3646384695513
2888330	1724753.0	1101	1165.0741569680692	594.3719785138765	639.563492063492	801.5680272108843	564.8819890243481
2888321	1724753.0	1101	791.6496738757295	513.5181943014074	639.563492063492	801.5680272108843	325.7344208667584
2888322	1724753.0	1101	1020.4146807884672	537.919829361577	639.563492063492	801.5680272108843	463.20405890105735
2888348	1724753.0	1101	882.8125649013499	694.7374524056767	639.563492063492	801.5680272108843	265.6743931011955
2888342	1724753.0	1101	1401.8298134459696	642.7530799014431	639.563492063492	801.5680272108843	778.6347874343113
2888337	1724753.0	1101	1340.8997101449277	615.4510144927536	639.563492063492	801.5680272108843	725.6114891702666
2888302	1724753.0	1101	1287.0492686682064	368.2463433410316	639.563492063492	801.5680272108843	779.1055850250431
2888295	1724753.0	1101	1199.1639408099688	293.11176012461056	639.563492063492	801.5680272108843	756.0955215953645
2888288	1724753.0	1101	1087.8878968253969	252.09689153439152	639.563492063492	801.5680272108843	709.1638039597982
2888317	1724753.0	1101	925.6964594127808	437.5038860103627	639.563492063492	801.5680272108843	463.0494292321096
2888318	1724753.0	1101	1015.0030946065428	445.37651046271736	639.563492063492	801.5680272108843	517.5203298045823
2888310	1724753.0	1101	663.8810810810811	415.94234234234233	639.563492063492	801.5680272108843	386.3916587686132
2888311	1724753.0	1101	1394.3987621573829	429.89787798408486	639.563492063492	801.5680272108843	841.3768387613178
2888285	1724753.0	1101	1150.6069958847736	221.3032173587729	639.563492063492	801.5680272108843	773.2222916798502
2888286	1724753.0	1101	981.795987286452	242.4332538736591	639.563492063492	801.5680272108843	655.5568438674128
2888281	1724753.0	1101	493.8804004214963	156.11327713382508	639.563492063492	801.5680272108843	661.6913159377333
2888282	1724753.0	1101	1126.9043715846994	172.45032290114258	639.563492063492	801.5680272108843	795.7953372120646
2888278	1724753.0	1101	1111.4641909814325	116.0574712643678	639.563492063492	801.5680272108843	832.2349379552284
2888108	1724815.0	1102	473.7812614594793	191.9048404840484	639.5735632183909	801.4862068965517	631.7250427202111
2888111	1724815.0	1102	1153.788246628131	220.0271676300578	639.5735632183909	801.4862068965517	776.2160491634359
2888105	1724815.0	1102	1111.5925170068026	115.94943310657597	639.5735632183909	801.4862068965517	832.3235914918399
2888107	1724815.0	1102	1127.0364206464062	172.76676314520017	639.5735632183909	801.4862068965517	795.5552628968614
2888125	1724815.0	1102	1196.5180878552972	293.9403839055002	639.5735632183909	801.4862068965517	753.5183912544493
2888112	1724815.0	1102	982.670837867247	242.1717446499819	639.5735632183909	801.4862068965517	656.161876025758
2888114	1724815.0	1102	1087.3952288845906	250.54255319148936	639.5735632183909	801.4862068965517	709.9881363783012
2888172	1724815.0	1102	1400.5018416206262	651.6815837937386	639.5735632183909	801.4862068965517	775.5341836277532
2888165	1724815.0	1102	1032.146170442287	608.1598345918734	639.5735632183909	801.4862068965517	437.59380499620255
2888167	1724815.0	1102	1341.2187144482366	616.405574516496	639.5735632183909	801.4862068965517	725.6450638752767
2888162	1724815.0	1102	1162.7761194029852	593.8600746268656	639.5735632183909	801.4862068965517	562.8938848480793
2888182	1724815.0	1102	1015.524024024024	742.1236236236236	639.5735632183909	801.4862068965517	380.60828324250014
2888177	1724815.0	1102	882.9163292847504	694.5867071524966	639.5735632183909	801.4862068965517	265.7878944616482
2888140	1724815.0	1102	1398.373245614035	428.8644736842105	639.5735632183909	801.4862068965517	845.3543127386881
2888138	1724815.0	1102	686.2848366013071	404.97816993464056	639.5735632183909	801.4862068965517	399.25000492979564
2888132	1724815.0	1102	1286.9440404040404	367.9925252525253	639.5735632183909	801.4862068965517	779.1054529117789
2888152	1724815.0	1102	790.2786666666666	509.7683333333333	639.5735632183909	801.4862068965517	328.34638106974984
2888153	1724815.0	1102	1019.7136752136752	537.9291187739464	639.5735632183909	801.4862068965517	462.56766364225473
2888144	1724815.0	1102	1015.2805944055945	445.5439976689976	639.5735632183909	801.4862068965517	517.5428770578283
2888145	1724815.0	1102	925.391915261565	437.6175961954172	639.5735632183909	801.4862068965517	462.70130345423667
2888236	1724907.0	1103	925.6658333333332	437.22291666666666	639.5909090909091	801.462703962704	463.1516867396374
2888237	1724907.0	1103	1015.3930983847284	445.65976505139497	639.5909090909091	801.462703962704	517.5161995686244
2888234	1724907.0	1103	1403.3244473342002	428.1176853055917	639.5909090909091	801.462703962704	850.1031822041934
2888228	1724907.0	1103	705.9174672489083	409.23857350800586	639.5909090909091	801.462703962704	397.79263546228526
2888255	1724907.0	1103	1340.646807884672	616.5229479258605	639.5909090909091	801.462703962704	725.0393689976413
2888248	1724907.0	1103	1163.265774378585	590.8868706182282	639.5909090909091	801.462703962704	564.4267411478536
2888251	1724907.0	1103	1032.1115235065397	608.4091551785084	639.5909090909091	801.462703962704	437.42668578791114
2888240	1724907.0	1103	785.3580990629183	515.5297858099063	639.5909090909091	801.462703962704	320.9450223258032
2888241	1724907.0	1103	1019.8142002989536	537.6055306427503	639.5909090909091	801.462703962704	462.8070430422094
2888201	1724907.0	1103	1088.6381090674413	251.1727976766699	639.5909090909091	801.462703962704	710.2551434287934
2888196	1724907.0	1103	1153.50321888412	220.08583690987123	639.5909090909091	801.462703962704	775.9542020642459
2888197	1724907.0	1103	982.8578869047618	242.1361607142857	639.5909090909091	801.462703962704	656.26092374884
2888220	1724907.0	1103	1286.9847784200383	366.57707129094416	639.5909090909091	801.462703962704	779.9002087121521
2888212	1724907.0	1103	1195.4774774774776	293.86786786786786	639.5909090909091	801.462703962704	752.7698151113252
2888189	1724907.0	1103	1127.046130952381	172.4573412698413	639.5909090909091	801.462703962704	795.7765638773213
2888191	1724907.0	1103	465.34155756965424	200.60137630077207	639.5909090909091	801.462703962704	625.6174322900836
2888186	1724907.0	1103	1111.0919085312223	116.00087950747582	639.5909090909091	801.462703962704	831.9682116876247
2888265	1724907.0	1103	1401.611111111111	668.1670250896058	639.5909090909091	801.462703962704	773.5906710225696
2888267	1724907.0	1103	882.7566700439041	694.8438027693347	639.5909090909091	801.462703962704	265.513045614581
2888274	1724907.0	1103	1016.0572755417955	741.53302373581	639.5909090909091	801.462703962704	381.206625914124
2888366	1724980.0	1104	1154.913754227734	218.891582111988	639.5858757062148	801.5915254237289	777.8830543963506
2888367	1724980.0	1104	983.038187009279	242.3690221270521	639.5858757062148	801.5915254237289	656.2692270195355
2888361	1724980.0	1104	1127.105930176949	172.4296987087518	639.5858757062148	801.5915254237289	795.9399523245924
2888363	1724980.0	1104	463.1087109237794	200.42623814541625	639.5858757062148	801.5915254237289	626.5332332111864
2888358	1724980.0	1104	1111.253947368421	116.07236842105264	639.5858757062148	801.5915254237289	832.1101396108595
2888383	1724980.0	1104	1285.3505467800728	367.0346294046173	639.5858757062148	801.5915254237289	778.3647642878582
2888377	1724980.0	1104	1201.5537037037036	295.0188888888889	639.5858757062148	801.5915254237289	756.5868593823675
2888371	1724980.0	1104	1087.243398570985	252.0054364709537	639.5858757062148	801.5915254237289	708.8315222588722
2888427	1724980.0	1104	1014.8327566320646	742.8892733564014	639.5858757062148	801.5915254237289	379.8107108052049
2888420	1724980.0	1104	883.0658291457287	694.6350083752094	639.5858757062148	801.5915254237289	265.9364289939573
2888419	1724980.0	1104	1402.0343082114737	679.3102737157856	639.5858757062148	801.5915254237289	772.1918911442853
2888396	1724980.0	1104	1015.1336575302092	445.5557029177719	639.5858757062148	801.5915254237289	517.4916843200631
2888399	1724980.0	1104	786.8477124183006	511.4248366013072	639.5858757062148	801.5915254237289	325.39630583948724
2888395	1724980.0	1104	925.5650205761316	437.2473251028806	639.5858757062148	801.5915254237289	463.17466209624126
2888388	1724980.0	1104	696.8789764868603	417.1697095435685	639.5858757062148	801.5915254237289	388.66776547799935
2888390	1724980.0	1104	1404.980163599182	429.2840490797546	639.5858757062148	801.5915254237289	851.1411591979332
2888409	1724980.0	1104	1032.3030303030305	608.6832276250881	639.5858757062148	801.5915254237289	437.53899811809725
2888411	1724980.0	1104	1341.0797227036396	616.1961294049682	639.5858757062148	801.5915254237289	725.5791274838324
2888407	1724980.0	1104	1164.852652560564	593.0489113768782	639.5858757062148	801.5915254237289	565.1506071309225
2888401	1724980.0	1104	1020.5493827160494	537.1390358612581	639.5858757062148	801.5915254237289	463.7545826285936
2888619	1725186.0	1105	1203.6300032020492	308.39561319244314	639.563492063492	801.5680272108843	749.2596739027136
2888612	1725186.0	1105	1086.5157657657658	252.9877734877735	639.563492063492	801.5680272108843	707.6062674556698
2888633	1725186.0	1105	925.568278201866	437.25106022052586	639.563492063492	801.5680272108843	463.1690729432514
2888634	1725186.0	1105	1014.827733569113	445.1439728853522	639.563492063492	801.5680272108843	517.5532411787592
2888631	1725186.0	1105	1402.28600269179	425.0172723194257	639.563492063492	801.5680272108843	850.6092517886584
2888624	1725186.0	1105	1284.2910052910054	364.1058201058201	639.563492063492	801.5680272108843	779.132048473022
2888605	1725186.0	1105	1170.7603102535	220.9233825198638	639.563492063492	801.5680272108843	786.9677649456487
2888606	1725186.0	1105	982.4561304836895	242.30652418447693	639.563492063492	801.5680272108843	656.0097485938152
2888601	1725186.0	1105	1127.2380952380952	172.19742063492063	639.563492063492	801.5680272108843	796.1996477035789
2888603	1725186.0	1105	468.45117845117846	207.8569023569024	639.563492063492	801.5680272108843	617.8772723163875
2888598	1725186.0	1105	1110.9910873440283	116.22816399286988	639.563492063492	801.5680272108843	831.8261270888742
2888674	1725186.0	1105	1014.8192046049188	743.62715855573	639.563492063492	801.5680272108843	379.70250730734944
2888654	1725186.0	1105	1166.519529956968	594.9435617345249	639.563492063492	801.5680272108843	566.0179640309852
2888646	1725186.0	1105	1020.6879370629372	537.3094405594405	639.563492063492	801.5680272108843	463.77628571882985
2888640	1725186.0	1105	742.983870967742	467.0311827956989	639.563492063492	801.5680272108843	350.1580715105231
2888643	1725186.0	1105	788.6011959521619	507.38561790861695	639.563492063492	801.5680272108843	329.7810290530576
2888668	1725186.0	1105	882.9191716766868	694.7077488309953	639.563492063492	801.5680272108843	265.7839458948325
2888667	1725186.0	1105	1400.383131201764	689.491914737229	639.563492063492	801.5680272108843	769.0302843748727
2888656	1725186.0	1105	1032.2677083333333	608.5552083333333	639.563492063492	801.5680272108843	437.5734792319669
2888658	1725186.0	1105	1340.9117300324197	615.3576480990274	639.563492063492	801.5680272108843	725.6470603475915
2888493	1725236.0	1106	925.380149812734	437.1471077819392	639.563492063492	801.5680272108843	463.13471945470144
2888485	1725236.0	1106	1397.6974110032363	425.5813106796117	639.563492063492	801.5680272108843	846.2464475877592
2888505	1725236.0	1106	744.5266666666666	463.76695652173913	639.563492063492	801.5680272108843	353.73271177756436
2888497	1725236.0	1106	1014.9938488576448	445.420913884007	639.563492063492	801.5680272108843	517.4830616876774
2888462	1725236.0	1106	1201.501001001001	336.8893893893894	639.563492063492	801.5680272108843	729.1776192386413
2888591	1725236.0	1106	1015.3930722891566	743.4623493975904	639.563492063492	801.5680272108843	380.29481085960344
2888576	1725236.0	1106	882.8605584642235	694.6762652705062	639.563492063492	801.5680272108843	265.74294212625927
2888450	1725236.0	1106	1084.619001297017	253.4189364461738	639.563492063492	801.5680272108843	706.0749478669322
2888476	1725236.0	1106	1282.4305703152677	364.1712716967765	639.563492063492	801.5680272108843	777.5564301285424
2888431	1725236.0	1106	1110.8766529867762	116.1032831737346	639.563492063492	801.5680272108843	831.8641782030362
2888551	1725236.0	1106	1341.0496117342536	616.7096635030199	639.563492063492	801.5680272108843	725.4346219498289
2888544	1725236.0	1106	1032.232562215212	608.7197686645636	639.563492063492	801.5680272108843	437.4693697599467
2888573	1725236.0	1106	1401.5112107623318	696.7810164424513	639.563492063492	801.5680272108843	769.1193949291293
2888441	1725236.0	1106	982.859872611465	242.2791932059448	639.563492063492	801.5680272108843	656.244165490211
2888436	1725236.0	1106	475.1003824091778	208.1775015933716	639.563492063492	801.5680272108843	615.7600428168387
2888437	1725236.0	1106	1176.49222999223	215.6845376845377	639.563492063492	801.5680272108843	794.702417835328
2888435	1725236.0	1106	1127.2757054041128	172.4091343854615	639.563492063492	801.5680272108843	796.0553469846925
2888524	1725236.0	1106	1020.5408695652172	537.5510144927536	639.563492063492	801.5680272108843	463.5177938037521
2888515	1725236.0	1106	792.561388410786	516.9956970740103	639.563492063492	801.5680272108843	323.09405343680857
2888535	1725236.0	1106	1167.163752913753	594.0142773892774	639.563492063492	801.5680272108843	566.9573126032273
2888745	1725068.0	1107	1341.6529235382309	617.5712143928037	639.7229965156795	801.5034843205575	725.6284878439244
2888740	1725068.0	1107	1168.34660250802	594.5801983085447	639.7229965156795	801.5034843205575	567.679630695302
2888743	1725068.0	1107	1031.6333333333332	608.2119429590017	639.7229965156795	801.5034843205575	436.9843613522718
2888763	1725068.0	1107	1015.463768115942	742.7598343685299	639.7229965156795	801.5034843205575	380.3050668245784
2888753	1725068.0	1107	882.9182421227198	694.6452736318408	639.7229965156795	801.5034843205575	265.63622621446575
2888755	1725068.0	1107	1400.7479967948716	710.1963141025642	639.7229965156795	801.5034843205575	766.4829093875231
2888708	1725068.0	1107	1280.814618644068	365.64759887005647	639.7229965156795	801.5034843205575	775.2217881645541
2888732	1725068.0	1107	1019.9242947610824	537.3212435233161	639.7229965156795	801.5034843205575	462.974387563871
2888730	1725068.0	1107	804.9735772357723	533.4303135888501	639.7229965156795	801.5034843205575	314.914241174449
2888725	1725068.0	1107	742.4229362591432	463.0692267502613	639.7229965156795	801.5034843205575	353.6736127002814
2888720	1725068.0	1107	1399.515529071867	419.8279162152402	639.7229965156795	801.5034843205575	850.2710931324561
2888722	1725068.0	1107	1014.9871570344424	445.2761237594863	639.7229965156795	801.5034843205575	517.4177447499836
2888723	1725068.0	1107	924.9941176470588	437.08039215686273	639.7229965156795	801.5034843205575	462.7999596517948
2888684	1725068.0	1107	1127.181907571288	171.96558505408063	639.7229965156795	801.5034843205575	796.1998220172927
2888686	1725068.0	1107	1178.681414141414	207.37272727272727	639.7229965156795	801.5034843205575	802.1642801819735
2888687	1725068.0	1107	472.66863130320894	206.31434184675837	639.7229965156795	801.5034843205575	618.1887060236849
2888681	1725068.0	1107	1111.1176600441502	116.21169977924944	639.7229965156795	801.5034843205575	831.7678514843734
2888702	1725068.0	1107	1197.3521916411826	349.42184845395855	639.7229965156795	801.5034843205575	717.8635836592748
2888694	1725068.0	1107	1084.5672182006206	252.7102723198897	639.7229965156795	801.5034843205575	706.4420507759224
2888690	1725068.0	1107	982.8312101910828	242.12703467799008	639.7229965156795	801.5034843205575	656.2204345387684
2888490	1725391.0	1108	1281.7469265893922	367.7170706006322	639.5858757062148	801.5915254237289	774.9953921278668
2888507	1725391.0	1108	1398.0581113801452	420.5920096852301	639.5858757062148	801.5915254237289	848.7878199415804
2888460	1725391.0	1108	982.814658210007	242.18111346018324	639.5858757062148	801.5915254237289	656.3124302893092
2888590	1725391.0	1108	1014.9877369007804	741.8283166109253	639.5858757062148	801.5915254237289	380.129186614165
2888456	1725391.0	1108	475.8165861513688	205.09806763285025	639.5858757062148	801.5915254237289	618.5667509562874
2888453	1725391.0	1108	1178.902027027027	203.88738738738735	639.5858757062148	801.5915254237289	805.0541271872714
2888581	1725391.0	1108	1405.0295950155764	720.4646936656283	639.5858757062148	801.5915254237289	769.7308947036335
2888448	1725391.0	1108	1127.0105237395985	171.8602545276554	639.5858757062148	801.5915254237289	796.3317531373792
2888479	1725391.0	1108	1198.6954137587238	352.99584579594546	639.5858757062148	801.5915254237289	716.8274264577235
2888464	1725391.0	1108	1084.2166494312305	253.49586349534644	639.5858757062148	801.5915254237289	705.7658107106195
2888555	1725391.0	1108	1031.7498252969951	608.2945492662474	639.5858757062148	801.5915254237289	437.21423164195613
2888547	1725391.0	1108	1168.7906737275669	595.4179170344219	639.5858757062148	801.5915254237289	567.9483031448262
2888445	1725391.0	1108	1110.9848078641644	116.22475424486149	639.5858757062148	801.5915254237289	831.8320529264312
2888575	1725391.0	1108	882.9887295081967	694.3859289617486	639.5858757062148	801.5915254237289	265.9661428673167
2888561	1725391.0	1108	1340.7897526501768	616.5265017667845	639.5858757062148	801.5915254237289	725.2144096902573
2888522	1725391.0	1108	925.3054474708172	436.2228707306528	639.5858757062148	801.5915254237289	463.8210080640764
2888517	1725391.0	1108	1015.1958073148974	445.6040737436812	639.5858757062148	801.5915254237289	517.503513492163
2888537	1725391.0	1108	814.5211538461539	541.6913461538461	639.5858757062148	801.5915254237289	313.28972967911835
2888534	1725391.0	1108	1019.931545001466	537.4158604514805	639.5858757062148	801.5915254237289	463.0892031943546
2888530	1725391.0	1108	739.2208918249381	453.9167354803193	639.5858757062148	801.5915254237289	361.66959507148545
2888871	1725310.0	1109	1019.8477876106194	537.523598820059	639.5406779661017	801.487570621469	462.93679488170176
2888975	1725310.0	1109	1403.8161105130966	727.0170434158593	639.5406779661017	801.487570621469	767.8950424486263
2888838	1725310.0	1109	1015.0513963161022	445.5974450386215	639.5406779661017	801.487570621469	517.3645533693899
2888833	1725310.0	1109	925.345864661654	437.2723475355054	639.5406779661017	801.487570621469	462.96580161998764
2888863	1725310.0	1109	825.7558063460909	529.8087994766111	639.5406779661017	801.487570621469	329.3712627542906
2888983	1725310.0	1109	1014.3788386376324	742.004745951982	639.5406779661017	801.487570621469	379.5284615496935
2888848	1725310.0	1109	748.4337175792507	453.9514889529299	639.5406779661017	801.487570621469	364.19640599230564
2888810	1725310.0	1109	1281.0943048576214	367.9659966499163	639.5406779661017	801.487570621469	774.2945248911655
2888803	1725310.0	1109	1201.0432349949135	353.8177348253645	639.5406779661017	801.487570621469	718.1179592738265
2888952	1725310.0	1109	882.9052757793766	694.7764645426516	639.5406779661017	801.487570621469	265.73217274049
2888821	1725310.0	1109	1396.9734187039194	414.5752813348856	639.5406779661017	801.487570621469	850.5324663659742
2888782	1725310.0	1109	1179.0030564545127	203.14365336209997	639.5406779661017	801.487570621469	805.6271477089513
2888905	1725310.0	1109	1031.5998547567174	608.6586782861292	639.5406779661017	801.487570621469	436.9134694936851
2888779	1725310.0	1109	482.96990291262136	199.7614886731392	639.5406779661017	801.487570621469	621.7625634418139
2888775	1725310.0	1109	1126.9997486173957	171.6860231271996	639.5406779661017	801.487570621469	796.4083969838587
2888769	1725310.0	1109	1110.8828160143948	116.19095816464238	639.5406779661017	801.487570621469	831.7420622673462
2888897	1725310.0	1109	1169.377306273063	593.0123001230013	639.5406779661017	801.487570621469	569.3757907613374
2888921	1725310.0	1109	1341.207130730051	616.590831918506	639.5406779661017	801.487570621469	725.6187807088066
2888791	1725310.0	1109	1082.9552114552116	254.1829836829837	639.5406779661017	801.487570621469	704.3853770438956
2888787	1725310.0	1109	983.273883161512	242.4003436426117	639.5406779661017	801.487570621469	656.3010313299975
2888869	1725481.0	1110	833.6969230769231	508.0924786324787	639.551724137931	801.6666666666667	351.9632965963832
2888998	1725481.0	1110	1015.5476956055734	741.903536977492	639.551724137931	801.6666666666667	380.71590750865823
2888889	1725481.0	1110	1019.892468373051	537.4014416004708	639.551724137931	801.6666666666667	463.13625522583754
2888969	1725481.0	1110	883.1056578050443	694.7290388548057	639.551724137931	801.6666666666667	265.9965692386891
2888842	1725481.0	1110	1015.027950310559	445.5396332446022	639.551724137931	801.6666666666667	517.5025220758241
2888984	1725481.0	1110	1405.0413819286257	731.8310554290052	639.551724137931	801.6666666666667	768.6686079068486
2888857	1725481.0	1110	770.4549983927998	454.8747990999679	639.551724137931	801.6666666666667	370.6754194993838
2888849	1725481.0	1110	925.5330722367275	437.5152306353351	639.551724137931	801.6666666666667	463.02440521433215
2888940	1725481.0	1110	1340.9529239766082	616.4479532163742	639.551724137931	801.6666666666667	725.4444258158701
2888813	1725481.0	1110	1280.9384694932785	367.98086866597725	639.551724137931	801.6666666666667	774.2482344216356
2888807	1725481.0	1110	1199.7231320368476	354.89338109860114	639.551724137931	801.6666666666667	716.5182306994977
2888822	1725481.0	1110	1396.1896402254008	389.1358907672302	639.551724137931	801.6666666666667	861.790332462241
2888780	1725481.0	1110	478.1011424731183	186.56216397849465	639.551724137931	801.6666666666667	635.9401226115316
2888909	1725481.0	1110	1170.7320797171328	594.2798135647702	639.551724137931	801.6666666666667	570.2296703897078
2888783	1725481.0	1110	1181.0014245014245	201.62001424501423	639.551724137931	801.6666666666667	808.2225950232697
2888778	1725481.0	1110	1127.2286821705427	172.1279069767442	639.551724137931	801.6666666666667	796.3340161941267
2888774	1725481.0	1110	1110.6779548472775	116.1604692341744	639.551724137931	801.6666666666667	831.7924452534728
2888794	1725481.0	1110	1082.637197118533	254.31041257367383	639.551724137931	801.6666666666667	704.2184357577959
2888922	1725481.0	1110	1031.7987012987012	608.8080808080807	639.551724137931	801.6666666666667	437.09509861257345
2888789	1725481.0	1110	982.975941422594	242.4571129707113	639.551724137931	801.6666666666667	656.2434898438331
2889005	1725567.0	1111	883.0478849407783	694.4695431472081	639.5406779661017	801.487570621469	265.98612379800875
2888875	1725567.0	1111	1082.8483633934536	254.3690714762859	639.5406779661017	801.487570621469	704.1735269561286
2888867	1725567.0	1111	982.7905886764156	242.14791901012373	639.5406779661017	801.487570621469	656.2631690620308
2888995	1725567.0	1111	1341.0845620121422	616.4956634865569	639.5406779661017	801.487570621469	725.5245185021773
2889009	1725567.0	1111	1406.2863046044863	736.8856749311294	639.5406779661017	801.487570621469	769.4623193476563
2889011	1725567.0	1111	1016.294500723589	741.7431259044863	639.5406779661017	801.487570621469	381.46145498191646
2888846	1725567.0	1111	1110.8961675579324	116.20320855614972	639.5406779661017	801.487570621469	831.739535227
2888967	1725567.0	1111	1019.9289958407604	537.4631610219845	639.5406779661017	801.487570621469	463.03796954447347
2888862	1725567.0	1111	469.4675392670157	189.0242582897033	639.5406779661017	801.487570621469	635.6384046447764
2888856	1725567.0	1111	1184.1697435897436	199.3567521367521	639.5406779661017	801.487570621469	811.9004506041096
2888986	1725567.0	1111	1031.7431954754331	608.8255567338282	639.5406779661017	801.487570621469	436.96849581623036
2888981	1725567.0	1111	1172.715259646069	593.5832608064984	639.5406779661017	801.487570621469	572.2755774880205
2888851	1725567.0	1111	1127.2206253151792	172.36132123045888	639.5406779661017	801.487570621469	796.0097792861583
2888943	1725567.0	1111	768.5334728033473	459.5665969316597	639.5406779661017	801.487570621469	365.443693842035
2888937	1725567.0	1111	925.273263433814	437.0141983398864	639.5406779661017	801.487570621469	463.12411889295146
2888931	1725567.0	1111	1015.0276785714286	445.3934523809524	639.5406779661017	801.487570621469	517.4876893889127
2888951	1725567.0	1111	832.2275698158052	481.76114081996434	639.5406779661017	801.487570621469	373.3004529923796
2888907	1725567.0	1111	1278.3178096212896	367.7357557147731	639.5406779661017	801.487570621469	772.1248997801339
2888900	1725567.0	1111	1397.667714884696	366.9394129979036	639.5406779661017	801.487570621469	873.8356283655424
2888898	1725567.0	1111	1200.0123326286118	354.7381959126145	639.5406779661017	801.487570621469	716.7380829025931
2889132	1726137.0	1112	1082.502006018054	254.29505182213305	639.5735632183909	801.4862068965517	703.9913107649917
2889128	1726137.0	1112	983.2096327096326	242.45252945252943	639.5735632183909	801.4862068965517	656.204541870884
2889253	1726137.0	1112	1015.2093409198671	741.327880512091	639.5735632183909	801.4862068965517	380.42247794100206
2889120	1726137.0	1112	1183.50622406639	200.00553250345783	639.5735632183909	801.4862068965517	810.9511336730194
2889123	1726137.0	1112	474.3440545808967	197.32358674463936	639.5735632183909	801.4862068965517	626.3491535185561
2889251	1726137.0	1112	1406.3739559605162	752.9172361427487	639.5735632183909	801.4862068965517	768.3370271108646
2889148	1726137.0	1112	1202.717054263566	354.5047185709471	639.5735632183909	801.4862068965517	718.9736034183175
2889144	1726137.0	1112	1394.3456318914334	348.8761662425785	639.5735632183909	801.4862068965517	880.0776809746827
2889229	1726137.0	1112	1340.6576023391813	616.4760233918129	639.5735632183909	801.4862068965517	725.0845453534223
2889219	1726137.0	1112	1031.8048128342243	609.0914438502674	639.5735632183909	801.4862068965517	436.876524916176
2889247	1726137.0	1112	883.0323741007194	694.6195614936622	639.5735632183909	801.4862068965517	265.8809366914152
2889115	1726137.0	1112	1127.3159831756047	172.01840168243953	639.5735632183909	801.4862068965517	796.3180181477691
2889109	1726137.0	1112	1110.9644295302014	116.19172259507828	639.5735632183909	801.4862068965517	831.7679237961883
2889198	1726137.0	1112	1019.851868732908	537.1311151625646	639.5735632183909	801.4862068965517	463.13626954782666
2889208	1726137.0	1112	1173.1813471502592	593.0699481865284	639.5735632183909	801.4862068965517	572.8652581256458
2889158	1726137.0	1112	1270.1117908787542	363.41472005932513	639.5735632183909	801.4862068965517	767.7793199356508
2889183	1726137.0	1112	835.2333333333333	484.5404657933042	639.5735632183909	801.4862068965517	372.4746279210424
2889179	1726137.0	1112	764.2691391123026	464.4985105749181	639.5735632183909	801.4862068965517	359.3183743140279
2889169	1726137.0	1112	925.592615769712	436.9601585314977	639.5735632183909	801.4862068965517	463.342355455442
2889171	1726137.0	1112	1014.9705174488568	445.3113718411552	639.5735632183909	801.4862068965517	517.4779090668986
2889261	1725644.0	1113	1110.976902173913	116.13134057971016	639.7229965156795	801.5034843205575	831.7543020712691
2889277	1725644.0	1113	1397.040619765494	347.0117252931323	639.7229965156795	801.5034843205575	883.2285896123332
2889278	1725644.0	1113	1201.6847517730498	355.2106382978723	639.7229965156795	801.5034843205575	717.6198985416812
2889273	1725644.0	1113	1083.2392959086585	252.7334284808119	639.7229965156795	801.5034843205575	705.5886067770654
2889271	1725644.0	1113	983.0188900033434	242.60966232029423	639.7229965156795	801.5034843205575	655.9072912809823
2889264	1725644.0	1113	1127.1458022851466	172.20193740685545	639.7229965156795	801.5034843205575	795.9908470153147
2889265	1725644.0	1113	479.6036666666667	188.99133333333333	639.7229965156795	801.5034843205575	633.0950441270987
2889267	1725644.0	1113	1184.5842276422763	200.46	639.7229965156795	801.5034843205575	811.2502888930069
2889324	1725644.0	1113	882.8464696223316	694.6615763546798	639.7229965156795	801.5034843205575	265.56395928896313
2889312	1725644.0	1113	1031.6627742392077	608.6953290870488	639.7229965156795	801.5034843205575	436.79717728771726
2889315	1725644.0	1113	1340.9188712522046	616.1181657848324	639.7229965156795	801.5034843205575	725.2884743852703
2889329	1725644.0	1113	1016.2331272539928	740.8997939206595	639.7229965156795	801.5034843205575	381.35637642324605
2889330	1725644.0	1113	1403.946393762183	767.4481481481481	639.7229965156795	801.5034843205575	764.9818081633073
2889294	1725644.0	1113	781.9541910331384	467.78849902534114	639.7229965156795	801.5034843205575	362.760808390942
2889295	1725644.0	1113	836.7391666666666	484.3433333333333	639.7229965156795	801.5034843205575	373.3710388811665
2889289	1725644.0	1113	1014.8901925391094	445.4620938628159	639.7229965156795	801.5034843205575	517.2193893225241
2889291	1725644.0	1113	925.2355119825708	437.0023965141612	639.7229965156795	801.5034843205575	463.0101937325765
2889284	1725644.0	1113	1262.0747384155457	367.7997010463378	639.7229965156795	801.5034843205575	758.5648701806385
2889308	1725644.0	1113	1172.5604745370372	593.5335648148148	639.7229965156795	801.5034843205575	571.9853716690541
2889298	1725644.0	1113	1020.6906020558002	537.1898678414096	639.7229965156795	801.5034843205575	463.6787727805308
2889384	1725733.0	1114	762.4400318979267	462.84290271132375	639.5406779661017	801.487570621469	360.256106542044
2889385	1725733.0	1114	837.5387868183144	484.0051035287256	639.5406779661017	801.487570621469	374.16355784649517
2889380	1725733.0	1114	925.2021748779406	436.1422547714159	639.5406779661017	801.487570621469	463.7668494313577
2889378	1725733.0	1114	1014.7881159420288	445.4289855072464	639.5406779661017	801.487570621469	517.2894313061493
2889400	1725733.0	1114	1341.1432337434094	616.3060925600469	639.5406779661017	801.487570621469	725.6296066797875
2889398	1725733.0	1114	1171.1957172806228	594.2879604672057	639.5406779661017	801.487570621469	570.6038549436936
2889399	1725733.0	1114	1031.7118702553485	608.559696342305	639.5406779661017	801.487570621469	437.0576720931075
2889392	1725733.0	1114	1020.8727407407408	537.3497777777778	639.5406779661017	801.487570621469	463.87812592134367
2889358	1725733.0	1114	1383.2655334114888	318.25771785853846	639.5406779661017	801.487570621469	886.9260122516114
2889350	1725733.0	1114	1084.955500821018	251.8366174055829	639.5406779661017	801.487570621469	707.4676916934148
2889344	1725733.0	1114	1184.4797186784429	200.394667975139	639.5406779661017	801.487570621469	811.3391619441754
2889347	1725733.0	1114	983.0540007176174	242.2656978830284	639.5406779661017	801.487570621469	656.3006215575875
2889371	1725733.0	1114	1264.6068376068376	364.1157731157731	639.5406779661017	801.487570621469	762.8904201662133
2889362	1725733.0	1114	1198.910197869102	352.634703196347	639.5406779661017	801.487570621469	717.1911574972652
2889342	1725733.0	1114	1127.022895125554	172.39118660758243	639.5406779661017	801.487570621469	795.8650466166
2889338	1725733.0	1114	1111.160394265233	116.30017921146953	639.5406779661017	801.487570621469	831.809424176784
2889339	1725733.0	1114	497.1777658431794	141.35964912280704	639.5406779661017	801.487570621469	675.3044287506654
2889420	1725733.0	1114	1407.8407590759075	781.5536303630364	639.5406779661017	801.487570621469	768.5586357640912
2889417	1725733.0	1114	1014.1980329611908	742.4627857522595	639.5406779661017	801.487570621469	379.2783395881878
2889411	1725733.0	1114	882.6623218630517	694.6626694473409	639.5406779661017	801.487570621469	265.55544287778696
2889131	1725972.0	1115	1367.487341772152	308.79152282316835	639.7342657342657	801.483682983683	878.8458934114898
2889121	1725972.0	1115	1086.204614450516	250.73952641165755	639.7342657342657	801.483682983683	708.9815923428773
2889147	1725972.0	1115	1263.8701149425287	364.6072796934866	639.7342657342657	801.483682983683	761.8441769933652
2889138	1725972.0	1115	1197.2852348993288	352.4246830723341	639.7342657342657	801.483682983683	715.9029743046763
2889100	1725972.0	1115	592.507521773555	105.53087885985748	639.7342657342657	801.483682983683	697.553346284674
2889102	1725972.0	1115	1110.8542780748662	116.14527629233513	639.7342657342657	801.483682983683	831.6506464339717
2889230	1725972.0	1115	1015.219512195122	742.2108739837398	639.7342657342657	801.483682983683	380.13476057381774
2889223	1725972.0	1115	882.6680272108844	694.9261904761904	639.7342657342657	801.483682983683	265.27591612255907
2889118	1725972.0	1115	983.1044538706255	242.0800636267232	639.7342657342657	801.483682983683	656.3806025854706
2889112	1725972.0	1115	1184.9943089430894	199.8756097560976	639.7342657342657	801.483682983683	811.9364436288694
2889238	1725972.0	1115	1406.5202831993877	795.0093761959433	639.7342657342657	801.483682983683	766.8133496675733
2889106	1725972.0	1115	1127.0686274509803	172.3562091503268	639.7342657342657	801.483682983683	795.7990691385471
2889195	1725972.0	1115	1172.441975308642	593.3481481481482	639.7342657342657	801.483682983683	571.9247369202106
2889210	1725972.0	1115	1340.9556439728854	616.14927792514	639.7342657342657	801.483682983683	725.3001192591059
2889203	1725972.0	1115	1031.8566878980891	608.7915782024062	639.7342657342657	801.483682983683	436.9098776734881
2889165	1725972.0	1115	1015.340265220012	445.5030138637733	639.7342657342657	801.483682983683	517.495993836421
2889159	1725972.0	1115	925.1856540084387	435.91645569620255	639.7342657342657	801.483682983683	463.81234646601325
2889180	1725972.0	1115	1020.6989871909444	537.0159368483766	639.7342657342657	801.483682983683	463.76428036283016
2889175	1725972.0	1115	841.8064236111111	483.599537037037	639.7342657342657	801.483682983683	376.67424551359136
2889170	1725972.0	1115	765.0526561043803	461.8122087604846	639.7342657342657	801.483682983683	362.0516667078296
2889518	1725895.0	1116	925.1503094606544	436.9641909814324	639.5432309442548	801.5546075085324	463.13882921007297
2889515	1725895.0	1116	1014.9858657243816	445.4260895170789	639.5432309442548	801.5546075085324	517.479171887558
2889525	1725895.0	1116	778.0353938185443	469.32685277500826	639.5432309442548	801.5546075085324	359.93799492812286
2889485	1725895.0	1116	1197.0840395480225	353.8153248587571	639.5432309442548	801.5546075085324	715.067981723611
2889477	1725895.0	1116	1347.0920593368237	318.0610820244328	639.5432309442548	801.5546075085324	856.9663550832906
2889499	1725895.0	1116	1263.3430913348946	364.9953161592506	639.5432309442548	801.5546075085324	761.3870767794583
2889576	1725895.0	1116	1405.798245614035	807.6511164274323	639.5432309442548	801.5546075085324	766.2792669305254
2889451	1725895.0	1116	982.7559188275084	241.8002630590004	639.5432309442548	801.5546075085324	656.5971940651079
2889444	1725895.0	1116	1185.0935984481089	199.86760426770127	639.5432309442548	801.5546075085324	812.1899121218646
2889573	1725895.0	1116	1015.6515151515152	740.8804713804714	639.5432309442548	801.5546075085324	380.97085484878744
2889569	1725895.0	1116	882.2107790821772	693.9759871931697	639.5432309442548	801.5546075085324	265.4443415637784
2889456	1725895.0	1116	1086.9443427874353	250.6201585849344	639.5432309442548	801.5546075085324	709.7158036068118
2889548	1725895.0	1116	1019.9574592074592	537.2237762237762	639.5432309442548	801.5546075085324	463.2340374290081
2889539	1725895.0	1116	853.9832855778415	481.9931550461636	639.5432309442548	801.5546075085324	384.8429016249545
2889438	1725895.0	1116	1127.1616314199396	172.31319234642496	639.5432309442548	801.5546075085324	796.0631024219606
2889560	1725895.0	1116	1340.938961038961	616.646608946609	639.5432309442548	801.5546075085324	725.3598680153613
2889434	1725895.0	1116	1111.1087151841868	116.18194070080862	639.5432309442548	801.5546075085324	831.9313062588599
2889429	1725895.0	1116	579.9464534075104	80.2134909596662	639.5432309442548	801.5546075085324	723.7988548738725
2889557	1725895.0	1116	1031.935790931118	608.9894427137418	639.5432309442548	801.5546075085324	437.09640106673135
2889555	1725895.0	1116	1172.274302361239	593.8802514566084	639.5432309442548	801.5546075085324	571.7788319050202
2889020	1725874.0	1117	1111.1404793608522	116.27274744784732	639.7229965156795	801.5034843205575	831.7304887324956
2889022	1725874.0	1117	1127.234915924827	172.49802176063304	639.7229965156795	801.5034843205575	795.8113743194524
2889018	1725874.0	1117	542.3728016359918	90.84723926380369	639.7229965156795	801.5034843205575	717.2930775361478
2889092	1725874.0	1117	1015.5899558498896	741.0237306843267	639.7229965156795	801.5034843205575	380.7016833677571
2889094	1725874.0	1117	1402.3828828828828	824.343321582452	639.7229965156795	801.5034843205575	763.001808936116
2889088	1725874.0	1117	881.6770414993307	693.3755020080321	639.7229965156795	801.5034843205575	265.0158871519376
2889069	1725874.0	1117	1020.0359534206696	537.2184861717612	639.7229965156795	801.5034843205575	463.1247190944639
2889064	1725874.0	1117	774.75	471.75630482456137	639.7229965156795	801.5034843205575	356.32217732765304
2889060	1725874.0	1117	851.1893576222435	484.269255353148	639.7229965156795	801.5034843205575	381.2552660727436
2889056	1725874.0	1117	1015.2519106407996	445.7921810699588	639.7229965156795	801.5034843205575	517.2547695326077
2889080	1725874.0	1117	1341.0888310185185	616.1038773148148	639.7229965156795	801.5034843205575	725.4564412049475
2889076	1725874.0	1117	1173.8677536231885	594.447463768116	639.7229965156795	801.5034843205575	572.8724266295708
2889078	1725874.0	1117	1031.569775474957	608.7766839378238	639.7229965156795	801.5034843205575	436.67781918312147
2889037	1725874.0	1117	1322.419105691057	333.1719512195122	639.7229965156795	801.5034843205575	827.8939559991813
2889029	1725874.0	1117	1087.7129547471163	248.7800946465543	639.7229965156795	801.5034843205575	711.4760348521406
2889024	1725874.0	1117	1185.2075351213282	199.63665389527455	639.7229965156795	801.5034843205575	812.2789320325832
2889027	1725874.0	1117	983.063120567376	242.22127659574468	639.7229965156795	801.5034843205575	656.2614026905552
2889055	1725874.0	1117	925.151861252115	436.8274111675127	639.7229965156795	801.5034843205575	463.09639941923035
2889048	1725874.0	1117	1263.617436448263	365.6138560687433	639.7229965156795	801.5034843205575	761.0808368342334
2889040	1725874.0	1117	1195.8426597582038	354.2806563039724	639.7229965156795	801.5034843205575	713.6366987088953
2889646	1726049.0	1118	1340.9922413793104	616.5094827586207	639.563492063492	801.5680272108843	725.4301863319058
2889641	1726049.0	1118	1031.719336219336	608.7478354978355	639.563492063492	801.5680272108843	436.99637577197296
2889637	1726049.0	1118	1171.7462572563395	595.1290864650168	639.563492063492	801.5680272108843	570.8200520519415
2889663	1726049.0	1118	1015.7778649921509	740.5204081632653	639.563492063492	801.5680272108843	381.13523346639994
2889658	1726049.0	1118	882.068030779993	693.3097236796082	639.563492063492	801.5680272108843	265.5716693880822
2889609	1726049.0	1118	1266.3456995201182	364.4793281653747	639.563492063492	801.5680272108843	764.1351100541692
2889600	1726049.0	1118	1314.5421836228288	341.83788254756	639.563492063492	801.5680272108843	816.668868006682
2889601	1726049.0	1118	1195.2822045152725	354.113213811421	639.563492063492	801.5680272108843	713.4697592774435
2889630	1726049.0	1118	1020.70644779651	537.0708370304644	639.563492063492	801.5680272108843	463.92749036701684
2889621	1726049.0	1118	851.4649440918707	479.5193411906921	639.563492063492	801.5680272108843	385.5095090125114
2889623	1726049.0	1118	764.3322832283228	467.11566156615663	639.563492063492	801.5680272108843	356.9672759989181
2889617	1726049.0	1118	1015.1211440551062	445.405360886493	639.563492063492	801.5680272108843	517.5861231261462
2889618	1726049.0	1118	925.0093299406276	436.8019508057676	639.563492063492	801.5680272108843	463.17773786891297
2889582	1726049.0	1118	1110.9394353369762	116.32650273224044	639.563492063492	801.5680272108843	831.7158329422272
2889592	1726049.0	1118	1086.8698113207547	244.64088050314467	639.563492063492	801.5680272108843	714.3184093858315
2889590	1726049.0	1118	983.2058612010068	242.01492268968	639.563492063492	801.5680272108843	656.6504051972873
2889584	1726049.0	1118	516.5104772991851	139.38086922778425	639.563492063492	801.5680272108843	673.5234789079886
2889585	1726049.0	1118	1127.3015755785327	172.44583948793698	639.563492063492	801.5680272108843	796.0421880756272
2889587	1726049.0	1118	1184.9061488673135	199.98543689320388	639.563492063492	801.5680272108843	811.9730453058037
2889667	1726049.0	1118	1398.0086705202311	829.887668593449	639.563492063492	801.5680272108843	758.9737089071741
2889517	1726206.0	1119	1173.9966555183946	594.3149386845039	639.5993150684932	801.4543378995434	573.1380707884404
2889519	1726206.0	1119	1032.006792058516	609.3404737025427	639.5993150684932	801.4543378995434	436.9111635268422
2889510	1726206.0	1119	1020.1263511539586	537.5657318141981	639.5993150684932	801.4543378995434	463.0745313809167
2889534	1726206.0	1119	882.4324229691877	694.4604341736695	639.5993150684932	801.4543378995434	265.3594048214834
2889523	1726206.0	1119	1341.049970605526	616.2148736037625	639.5993150684932	801.4543378995434	725.4975405099046
2889484	1726206.0	1119	1015.158074074074	445.51007407407405	639.5993150684932	801.4543378995434	517.4366631927692
2889486	1726206.0	1119	924.8398100172712	435.8523316062176	639.5993150684932	801.4543378995434	463.7100030884916
2889473	1726206.0	1119	1265.3015454864772	365.069722514928	639.5993150684932	801.4543378995434	762.8465204052638
2889501	1726206.0	1119	752.2993904128567	462.06996397894153	639.5993150684932	801.4543378995434	357.607410779061
2889494	1726206.0	1119	863.8647741147741	467.05921855921855	639.5993150684932	801.4543378995434	402.6351847018206
2889454	1726206.0	1119	1315.6134020618556	340.14490263459334	639.5993150684932	801.4543378995434	818.413978911612
2889448	1726206.0	1119	1084.4028037383175	241.11246105919005	639.5993150684932	801.4543378995434	715.425162035706
2889445	1726206.0	1119	982.2299930410578	241.91301322199024	639.5993150684932	801.4543378995434	656.1114810074963
2889441	1726206.0	1119	1185.1628056628058	199.6618404118404	639.5993150684932	801.4543378995434	812.2768815508279
2889459	1726206.0	1119	1194.2583756345175	354.14500846023685	639.5993150684932	801.4543378995434	712.5533732089314
2889544	1726206.0	1119	1394.8583232567512	837.108625554212	639.5993150684932	801.4543378995434	756.1001241090185
2889541	1726206.0	1119	1016.6919191919192	740.3474215842637	639.5993150684932	801.4543378995434	382.01163242256047
2889436	1726206.0	1119	1127.2782874617735	172.64169215086648	639.5993150684932	801.4543378995434	795.7613483752632
2889433	1726206.0	1119	494.14580777096114	139.52044989775052	639.5993150684932	801.4543378995434	677.7264897215714
2889430	1726206.0	1119	1110.7287671232878	116.22785388127852	639.5993150684932	801.4543378995434	831.5637648391639
2889647	1726361.0	1120	493.5052461662631	139.65334947538338	639.563492063492	801.5680272108843	677.8377769026064
2889640	1726361.0	1120	1111.0315192743765	116.3235827664399	639.563492063492	801.5680272108843	831.7704306622702
2889657	1726361.0	1120	1185.2530507386	199.5815671162492	639.563492063492	801.5680272108843	812.5052569579497
2889653	1726361.0	1120	1126.781592039801	171.94825870646764	639.563492063492	801.5680272108843	796.1171583605517
2889730	1726361.0	1120	1387.8123456790124	859.559670781893	639.563492063492	801.5680272108843	750.4927565679814
2889711	1726361.0	1120	1174.506300630063	593.6575157515751	639.563492063492	801.5680272108843	573.92559553688
2889705	1726361.0	1120	1020.807183908046	537.3913793103449	639.563492063492	801.5680272108843	463.8276122302669
2889696	1726361.0	1120	925.3015978695072	436.7552152685309	639.563492063492	801.5680272108843	463.39470526420183
2889697	1726361.0	1120	742.5249784668389	451.8370657479185	639.563492063492	801.5680272108843	364.57209587158076
2889726	1726361.0	1120	1016.2695035460991	738.8156028368794	639.563492063492	801.5680272108843	381.8969571127129
2889721	1726361.0	1120	883.1309650053022	695.1274301873453	639.563492063492	801.5680272108843	265.8095456713074
2889712	1726361.0	1120	1031.7646857923498	608.9197404371585	639.563492063492	801.5680272108843	436.9612554439956
2889715	1726361.0	1120	1340.6909752547308	616.3416302765647	639.563492063492	801.5680272108843	725.1817467417054
2889677	1726361.0	1120	1318.002390265102	335.59517601043024	639.563492063492	801.5680272108843	823.0492309995161
2889679	1726361.0	1120	1193.7663333333333	354.7766666666667	639.563492063492	801.5680272108843	711.8730990341733
2889671	1726361.0	1120	1082.208675799087	239.52283105022832	639.563492063492	801.5680272108843	715.422645162696
2889666	1726361.0	1120	983.3890067161542	241.80929657122655	639.563492063492	801.5680272108843	656.9214725166844
2889692	1726361.0	1120	869.9995224450812	428.000159184973	639.563492063492	801.5680272108843	438.9233601888255
2889694	1726361.0	1120	1015.1053333333332	445.54622222222224	639.563492063492	801.5680272108843	517.4777291553014
2889687	1726361.0	1120	1264.9879832810868	365.61041448972486	639.563492063492	801.5680272108843	762.3744711782523
2890031	1726289.0	1121	751.2236925015752	443.6811594202899	639.5406779661017	801.487570621469	374.8313269090486
2890022	1726289.0	1121	1015.106296938186	445.630849220104	639.5406779661017	801.487570621469	517.381426338841
2890036	1726289.0	1121	925.9892923649908	436.5465549348231	639.5406779661017	801.487570621469	463.93399705286106
2889992	1726289.0	1121	1183.6300309597525	364.0765393876849	639.5406779661017	801.487570621469	698.1129094108287
2890117	1726289.0	1121	1017.8271144278608	736.8134328358209	639.5406779661017	801.487570621469	383.7751582753286
2890005	1726289.0	1121	869.8737003058104	394.7660550458716	639.5406779661017	801.487570621469	467.41383421145724
2890001	1726289.0	1121	1264.968449197861	365.46648841354727	639.5406779661017	801.487570621469	762.4134581430819
2890131	1726289.0	1121	1378.4091995221029	878.2084826762247	639.5406779661017	801.487570621469	742.8410263931743
2890093	1726289.0	1121	1340.7305241818708	616.3378221836085	639.5406779661017	801.487570621469	725.2224691656327
2889962	1726289.0	1121	1081.1032504780114	238.22498406628424	639.5406779661017	801.487570621469	715.7110079188194
2890085	1726289.0	1121	1031.789101203114	608.9847841472044	639.5406779661017	801.487570621469	436.93952479980396
2889959	1726289.0	1121	983.112141039622	241.6384950926936	639.5406779661017	801.487570621469	656.8655399767168
2889955	1726289.0	1121	1185.2824390243902	199.61512195121952	639.5406779661017	801.487570621469	812.4558537122643
2890108	1726289.0	1121	882.6542288557214	694.998223169865	639.5406779661017	801.487570621469	265.4132245138289
2889981	1726289.0	1121	1319.741847826087	336.73505434782606	639.5406779661017	801.487570621469	823.8134090081171
2890051	1726289.0	1121	1019.8795493934142	537.6761987290583	639.5406779661017	801.487570621469	462.87589811779736
2889950	1726289.0	1121	1126.9040553907023	172.1429277942631	639.5406779661017	801.487570621469	795.988530765373
2890073	1726289.0	1121	1173.828027465668	594.2911985018727	639.5406779661017	801.487570621469	573.0561128325862
2889946	1726289.0	1121	488.3392061563386	136.40238963142974	639.5406779661017	801.487570621469	682.0558503890952
2889943	1726289.0	1121	1110.8746666666666	116.23377777777776	639.5406779661017	801.487570621469	831.7021639451522
2889765	1726453.0	1122	864.0539947322212	384.4721978343576	639.503300330033	801.4526952695269	473.59872212431713
2889767	1726453.0	1122	1264.521916912005	366.1993784756297	639.503300330033	801.4526952695269	761.6388388561411
2889763	1726453.0	1122	1179.4413434247872	371.5220750551876	639.503300330033	801.4526952695269	690.1981082116055
2889788	1726453.0	1122	1020.0860306643953	537.3026689381034	639.503300330033	801.4526952695269	463.26930724973533
2889781	1726453.0	1122	764.1211498973306	448.64236824093086	639.503300330033	801.4526952695269	374.1720664197189
2889776	1726453.0	1122	1015.2862415116624	445.5056096840862	639.503300330033	801.4526952695269	517.6013394687894
2889778	1726453.0	1122	926.619931711481	436.5973111395647	639.503300330033	801.4526952695269	464.2794539331377
2889741	1726453.0	1122	1185.1354568854567	199.5984555984556	639.503300330033	801.4526952695269	812.3687439072024
2889738	1726453.0	1122	1126.9043967280163	172.2019427402863	639.503300330033	801.4526952695269	795.937395985747
2889735	1726453.0	1122	1110.8429355281207	116.33630544124372	639.503300330033	801.4526952695269	831.5921592463499
2889756	1726453.0	1122	1316.6759890859482	340.1557526148249	639.503300330033	801.4526952695269	819.3642167555836
2889745	1726453.0	1122	505.8387755102041	229.68421768707483	639.503300330033	801.4526952695269	587.1842957302806
2889746	1726453.0	1122	983.5127016821148	242.05475454857532	639.503300330033	801.4526952695269	656.7103808388131
2889747	1726453.0	1122	1078.772543059777	236.3436339074637	639.503300330033	801.4526952695269	715.7553484549555
2889801	1726453.0	1122	1340.94140969163	616.4459618208516	639.503300330033	801.4526952695269	725.4260215115812
2889797	1726453.0	1122	1032.1357960457856	609.1534859521332	639.503300330033	801.4526952695269	437.19476506023636
2889795	1726453.0	1122	1173.9292452830189	592.5764150943396	639.503300330033	801.4526952695269	573.7947290266052
2889822	1726453.0	1122	1367.9957155098543	894.6358183376178	639.503300330033	801.4526952695269	734.4278680709579
2889818	1726453.0	1122	1018.70703125	737.310546875	639.503300330033	801.4526952695269	384.5902816560609
2889814	1726453.0	1122	882.3213416753563	694.7328814737574	639.503300330033	801.4526952695269	265.2352160995648
2890017	1726551.0	1123	1340.8639846743297	616.2913351016799	639.635166093929	801.3224513172967	725.2298738852817
2889918	1726551.0	1123	1077.0600290170476	235.5620239390642	639.635166093929	801.3224513172967	715.1401064760032
2889912	1726551.0	1123	473.9286587228842	219.93446379468375	639.635166093929	801.3224513172967	604.5416764960908
2889915	1726551.0	1123	983.7614247311828	242.6129032258065	639.635166093929	801.3224513172967	656.1853709221742
2890043	1726551.0	1123	882.3947553678282	694.4718409010912	639.635166093929	801.3224513172967	265.23437019124793
2889910	1726551.0	1123	1184.9537127903172	199.5919201831861	639.635166093929	801.3224513172967	812.0664686280304
2889905	1726551.0	1123	1110.990852298081	116.45671575189648	639.635166093929	801.3224513172967	831.3947670442266
2889907	1726551.0	1123	1126.814928425358	171.93302658486706	639.635166093929	801.3224513172967	795.9115332688215
2889997	1726551.0	1123	1173.7346263008517	592.3073163040051	639.635166093929	801.3224513172967	573.5412452979739
2889985	1726551.0	1123	1019.886574074074	537.4690393518518	639.635166093929	801.3224513172967	462.82799858769283
2890002	1726551.0	1123	1031.9183467741937	609.0211693548387	639.635166093929	801.3224513172967	436.8819942376087
2889960	1726551.0	1123	926.9332036316472	436.72049286640726	639.635166093929	801.3224513172967	464.1925790867926
2889957	1726551.0	1123	1015.0816416593116	445.5703147984702	639.635166093929	801.3224513172967	517.2230066926423
2890081	1726551.0	1123	1358.803908045977	909.252183908046	639.635166093929	801.3224513172967	727.222460171578
2889968	1726551.0	1123	770.6677960632462	451.9475637302355	639.635166093929	801.3224513172967	373.1385294942719
2889928	1726551.0	1123	1318.5049217002236	342.03557046979864	639.635166093929	801.3224513172967	819.6393011536074
2889931	1726551.0	1123	864.6557935735151	363.0271015903927	639.635166093929	801.3224513172967	492.68356617968874
2889947	1726551.0	1123	1152.0299145299143	396.2189743589744	639.635166093929	801.3224513172967	653.1900223277287
2889940	1726551.0	1123	1264.8442334739802	366.4771448663853	639.635166093929	801.3224513172967	761.5620910185987
2890066	1726551.0	1123	1018.8376304481278	739.2648864333947	639.635166093929	801.3224513172967	384.2468611864216
2889896	1726619.0	1124	1019.0928529584066	739.239308728764	639.3333333333334	801.5833333333334	384.8429162005734
2889899	1726619.0	1124	1352.0171664493698	922.6773142112124	639.3333333333334	801.5833333333334	722.8983318488283
2889892	1726619.0	1124	882.2247422680413	694.6718213058418	639.3333333333334	801.5833333333334	265.3795544843121
2889869	1726619.0	1124	773.0154609929077	457.8526241134752	639.3333333333334	801.5833333333334	368.811214195525
2889864	1726619.0	1124	1014.97720544701	445.3060982830077	639.3333333333334	801.5833333333334	517.7275218410367
2889867	1726619.0	1124	926.5233042030794	436.89866833125257	639.3333333333334	801.5833333333334	464.1906766145196
2889862	1726619.0	1124	1145.0398550724638	404.1485507246377	639.3333333333334	801.5833333333334	643.1900905305606
2889859	1726619.0	1124	1264.6017119838873	366.3418932527694	639.3333333333334	801.5833333333334	761.8370275220913
2889885	1726619.0	1124	1340.6369150779897	616.5089543616407	639.3333333333334	801.5833333333334	725.3132009826111
2889881	1726619.0	1124	1031.7195957519698	609.0522439191504	639.3333333333334	801.5833333333334	437.07573637286146
2889879	1726619.0	1124	1175.4278832920452	591.0122488301679	639.3333333333334	801.5833333333334	575.9666206684836
2889874	1726619.0	1124	1020.8254170200736	537.6243992083687	639.3333333333334	801.5833333333334	463.90788829253404
2889836	1726619.0	1124	1076.9698795180725	236.03778751369111	639.3333333333334	801.5833333333334	715.099651064762
2889832	1726619.0	1124	477.4115281501341	222.54051236222816	639.3333333333334	801.5833333333334	601.2564008074769
2889835	1726619.0	1124	983.1919360832404	241.6984392419175	639.3333333333334	801.5833333333334	657.0462946527241
2889828	1726619.0	1124	1127.114994934144	172.40273556231003	639.3333333333334	801.5833333333334	796.1150507342203
2889830	1726619.0	1124	1184.9956353055286	199.7929194956353	639.3333333333334	801.5833333333334	812.3417076455837
2889826	1726619.0	1124	1110.9064602960968	116.25190668461194	639.3333333333334	801.5833333333334	831.9016639157602
2889850	1726619.0	1124	1318.113698630137	339.76575342465753	639.3333333333334	801.5833333333334	820.986151786477
2889842	1726619.0	1124	873.1313285762827	323.33758069996605	639.3333333333334	801.5833333333334	532.334953287381
2890153	1726784.0	1125	1344.3193146417443	925.7296395193592	639.7229965156795	801.5034843205575	715.4635624210946
2890027	1726784.0	1125	1185.0715658021134	199.6098302913865	639.7229965156795	801.5034843205575	812.207505988062
2890149	1726784.0	1125	1017.045219638243	739.4405684754522	639.7229965156795	801.5034843205575	382.3922927902055
2890144	1726784.0	1125	882.1825891311873	694.7994115610938	639.7229965156795	801.5034843205575	264.9007610308716
2890018	1726784.0	1125	1126.9302848575712	172.26361819090454	639.7229965156795	801.5034843205575	795.810122416348
2890046	1726784.0	1125	1073.6812865497077	235.28752436647173	639.7229965156795	801.5034843205575	713.3865087005673
2890039	1726784.0	1125	983.4288468279004	241.8781983876621	639.7229965156795	801.5034843205575	656.7451348843947
2890034	1726784.0	1125	474.5786078607861	219.58880888088808	639.7229965156795	801.5034843205575	604.8945020383755
2890123	1726784.0	1125	1020.0634371395616	537.4382929642445	639.7229965156795	801.5034843205575	463.0218958753625
2890113	1726784.0	1125	777.141134751773	461.7068557919621	639.7229965156795	801.5034843205575	366.5317086906321
2890014	1726784.0	1125	1111.1293800539083	116.45238095238096	639.7229965156795	801.5034843205575	831.5762097766794
2890136	1726784.0	1125	1340.566957787482	616.586462882096	639.7229965156795	801.5034843205575	724.8286437971558
2890133	1726784.0	1125	1174.4057841383424	591.5966010733453	639.7229965156795	801.5034843205575	574.4097692540582
2890134	1726784.0	1125	1031.883654170888	609.1055386693685	639.7229965156795	801.5034843205575	436.81454978441764
2890089	1726784.0	1125	1264.7616990640747	365.66990640748736	639.7229965156795	801.5034843205575	761.987065060746
2890111	1726784.0	1125	926.4373983739836	437.0658536585366	639.7229965156795	801.5034843205575	463.70242060562146
2890106	1726784.0	1125	1015.1892502258356	445.4747064137308	639.7229965156795	801.5034843205575	517.4276745333282
2890099	1726784.0	1125	1141.1725571725572	404.8423423423423	639.7229965156795	801.5034843205575	639.36822210557
2890076	1726784.0	1125	1315.09231411863	337.0998329156224	639.7229965156795	801.5034843205575	819.6306891507367
2890067	1726784.0	1125	874.8464590964592	283.541514041514	639.7229965156795	801.5034843205575	568.830067165339
2890159	1726742.0	1126	1111.0749440715883	116.16800894854586	639.7229965156795	801.5034843205575	831.7796416528415
2890173	1726742.0	1126	856.1910569105692	251.5020325203252	639.7229965156795	801.5034843205575	591.0668474491603
2890170	1726742.0	1126	983.494954954955	242.3169369369369	639.7229965156795	801.5034843205575	656.4059370420024
2890171	1726742.0	1126	1068.845506623702	235.63856068743289	639.7229965156795	801.5034843205575	710.1754997743387
2890164	1726742.0	1126	1185.1432976306394	199.57789678675755	639.7229965156795	801.5034843205575	812.279334832694
2890166	1726742.0	1126	472.449315920398	217.64148009950247	639.7229965156795	801.5034843205575	607.3510716158485
2890161	1726742.0	1126	1126.849013657056	172.11709661102682	639.7229965156795	801.5034843205575	795.8762351082437
2890217	1726742.0	1126	1340.860105913504	616.3961459252722	639.7229965156795	801.5034843205575	725.1606531676437
2890214	1726742.0	1126	1032.0088616223586	609.2624403544648	639.7229965156795	801.5034843205575	436.85789331047783
2890210	1726742.0	1126	1173.7	591.9666666666667	639.7229965156795	801.5034843205575	573.6175713858615
2890232	1726742.0	1126	1017.2849849849848	738.9702702702702	639.7229965156795	801.5034843205575	382.7054454751786
2890235	1726742.0	1126	1337.4411764705883	931.1178750569997	639.7229965156795	801.5034843205575	709.6552324372516
2890227	1726742.0	1126	882.1027397260274	694.8494906919564	639.7229965156795	801.5034843205575	264.8075041905797
2890191	1726742.0	1126	1264.645129224652	366.1063618290258	639.7229965156795	801.5034843205575	761.6418621789617
2890184	1726742.0	1126	1311.5564898663215	336.8622250970246	639.7229965156795	801.5034843205575	816.8547867035838
2890204	1726742.0	1126	1020.8898353208403	537.50312322544	639.7229965156795	801.5034843205575	463.6640482753347
2890201	1726742.0	1126	926.3555417185554	436.93254462432543	639.7229965156795	801.5034843205575	463.7566021529746
2890202	1726742.0	1126	779.1927124440937	466.5013154433044	639.7229965156795	801.5034843205575	362.87498510315663
2890198	1726742.0	1126	1015.4022937146262	445.7135835567471	639.7229965156795	801.5034843205575	517.4180010682046
2890195	1726742.0	1126	1141.311029153495	401.387952230418	639.7229965156795	801.5034843205575	641.6252749894206
2890414	1726939.0	1127	1262.0398467432951	364.6854406130268	639.5171232876712	801.6175799086758	760.5552153315889
2890408	1726939.0	1127	1312.9710338680927	336.7767379679144	639.5171232876712	801.6175799086758	818.3013980265818
2890428	1726939.0	1127	1020.0446530147894	537.4047212741752	639.5171232876712	801.6175799086758	463.2597927168269
2890425	1726939.0	1127	780.9278149386845	468.61733556298776	639.5171232876712	801.6175799086758	361.78190453297395
2890421	1726939.0	1127	1015.1565204416592	445.6372724559833	639.5171232876712	801.6175799086758	517.5199860762142
2890422	1726939.0	1127	926.4714772243508	436.764367816092	639.5171232876712	801.6175799086758	464.17740963719154
2890419	1726939.0	1127	1140.545712379046	402.54738071404734	639.5171232876712	801.6175799086758	640.5362370484079
2890396	1726939.0	1127	847.000306936771	244.4871086556169	639.5171232876712	801.6175799086758	594.5112559874889
2890397	1726939.0	1127	1067.358289703316	236.17260034904012	639.5171232876712	801.6175799086758	709.0670550724353
2890392	1726939.0	1127	1184.942654028436	199.66808846761452	639.5171232876712	801.6175799086758	812.3005600330442
2890394	1726939.0	1127	475.41244527829895	212.8183239524703	639.5171232876712	801.6175799086758	611.2404675405097
2890395	1726939.0	1127	982.9737991266376	242.04039301310044	639.5171232876712	801.6175799086758	656.5737706246865
2890389	1726939.0	1127	1110.9523172905526	116.28163992869877	639.5171232876712	801.6175799086758	831.8272012700553
2890390	1726939.0	1127	1127.144982349975	172.44805849722644	639.5171232876712	801.6175799086758	796.0120700132618
2890442	1726939.0	1127	1340.6582222222223	616.6274074074074	639.5171232876712	801.6175799086758	725.1346113220627
2890437	1726939.0	1127	1032.0144410465512	609.1520557254502	639.5171232876712	801.6175799086758	437.1465686094756
2890433	1726939.0	1127	1173.7424836601306	592.1660130718955	639.5171232876712	801.6175799086758	573.8176491843609
2890460	1726939.0	1127	1326.095567867036	937.6024930747924	639.5171232876712	801.6175799086758	699.9156071769053
2890457	1726939.0	1127	1018.487089201878	738.619131455399	639.5171232876712	801.6175799086758	384.170586553077
2890451	1726939.0	1127	882.4759632378933	694.5516083421703	639.5171232876712	801.6175799086758	265.5035219680474
2890287	1726865.0	1128	1174.01452020202	590.8724747474748	639.5	801.6030927835052	574.5547542964405
2890283	1726865.0	1128	1020.15757842275	537.1256229844621	639.5	801.6030927835052	463.51755526838014
2890276	1726865.0	1128	926.45195954488	436.67446270543616	639.5	801.6030927835052	464.23521208252026
2890278	1726865.0	1128	781.5513447432763	469.8575115457756	639.5	801.6030927835052	360.87908669543623
2890275	1726865.0	1128	1015.1495803357312	445.6468824940048	639.5	801.6030927835052	517.510802640944
2890303	1726865.0	1128	882.244292237443	694.6777309448541	639.5	801.6030927835052	265.25049371901946
2890293	1726865.0	1128	1340.8699151302312	616.4730757974833	639.5	801.6030927835052	725.3915363712431
2890290	1726865.0	1128	1031.9314335060449	609.1853195164076	639.5	801.6030927835052	437.06639023457006
2890248	1726865.0	1128	983.163318452381	241.47767857142856	639.5	801.6030927835052	657.1491125277071
2890249	1726865.0	1128	1067.5730318257956	233.42797319933	639.5	801.6030927835052	711.3856106859488
2890246	1726865.0	1128	474.237556561086	213.52775263951733	639.5	801.6030927835052	610.8553682311938
2890247	1726865.0	1128	845.5356703567036	240.7638376383764	639.5	801.6030927835052	597.4875459547915
2890241	1726865.0	1128	1125.911497730711	172.11119515885022	639.5	801.6030927835052	795.5225919480367
2890243	1726865.0	1128	1185.2068351149985	199.51878846776808	639.5	801.6030927835052	812.5893547140482
2890271	1726865.0	1128	1137.9112602535422	399.6946308724832	639.5	801.6030927835052	640.2688467379993
2890264	1726865.0	1128	1262.3329439252336	364.22196261682245	639.5	801.6030927835052	761.0670989239109
2890257	1726865.0	1128	1314.1419586702607	332.9811320754717	639.5	801.6030927835052	821.4306510328717
2890239	1726865.0	1128	1111.0560165975105	116.3118948824343	639.5	801.6030927835052	831.8588237856206
2890312	1726865.0	1128	1317.239297739298	943.383597883598	639.5	801.6030927835052	692.4104760375845
2890309	1726865.0	1128	1018.393703061814	739.1568457538995	639.5	801.6030927835052	384.0051718245167
2890796	1727021.0	1129	1138.1459948320414	396.1352897748247	639.7229965156795	801.5034843205575	642.4553357237678
2890791	1727021.0	1129	1262.183818046234	364.32662192393735	639.7229965156795	801.5034843205575	760.6451757261372
2890785	1727021.0	1129	1311.6811785400178	331.8518029903254	639.7229965156795	801.5034843205575	819.8173578095109
2890786	1727021.0	1129	492.1871559633028	347.8923547400612	639.7229965156795	801.5034843205575	477.00092361209335
2890808	1727021.0	1129	782.5167091475503	471.1428773718493	639.7229965156795	801.5034843205575	359.9002292173654
2890811	1727021.0	1129	1021.0549738219896	537.1724840023269	639.7229965156795	801.5034843205575	463.98809752576267
2890804	1727021.0	1129	1014.1785290628708	445.7511862396204	639.7229965156795	801.5034843205575	516.5042530754888
2890807	1727021.0	1129	926.5331210191084	436.7811040339703	639.7229965156795	801.5034843205575	463.98541162366985
2890763	1727021.0	1129	983.3361328854048	241.6754385964912	639.7229965156795	801.5034843205575	656.8694149258791
2890753	1727021.0	1129	1068.639030179722	233.13852153272293	639.7229965156795	801.5034843205575	712.0447281308323
2890726	1727021.0	1129	1126.9055804683608	172.0640259093174	639.7229965156795	801.5034843205575	795.9528264362447
2890746	1727021.0	1129	838.361304203906	218.2388282025819	639.7229965156795	801.5034843205575	616.1613720103386
2890738	1727021.0	1129	1185.0761078998073	199.63230571612075	639.7229965156795	801.5034843205575	812.1939003286362
2890828	1727021.0	1129	1340.5850131463628	616.6665205959684	639.7229965156795	801.5034843205575	724.8256821571331
2890823	1727021.0	1129	1031.7846638655462	608.952380952381	639.7229965156795	801.5034843205575	436.79317578627507
2890819	1727021.0	1129	1175.7819029251043	590.793474766956	639.7229965156795	801.5034843205575	575.9842526206314
2890841	1727021.0	1129	1018.4690837549184	738.8204047217538	639.7229965156795	801.5034843205575	383.89812068701656
2890714	1727021.0	1129	1110.9299191374664	116.43441150044924	639.7229965156795	801.5034843205575	831.4779602979849
2890843	1727021.0	1129	1303.0812469317625	949.240795287187	639.7229965156795	801.5034843205575	679.6105365919052
2890835	1727021.0	1129	882.2760840108401	694.6581978319783	639.7229965156795	801.5034843205575	265.04323326254075
2890543	1727099.0	1130	1287.7790202342917	951.573482428115	639.5406779661017	801.487570621469	665.3861505242226
2890537	1727099.0	1130	1017.3375299760193	738.6420863309353	639.5406779661017	801.487570621469	382.98827173206655
2890529	1727099.0	1130	882.2959112959113	694.4317394317395	639.5406779661017	801.487570621469	265.31312500653667
2890508	1727099.0	1130	783.3164523043944	471.35771704180064	639.5406779661017	801.487570621469	360.0794266701569
2890511	1727099.0	1130	1021.2124816446404	537.8447870778267	639.5406779661017	801.487570621469	463.87593496307693
2890505	1727099.0	1130	926.4014492753624	436.9219461697723	639.5406779661017	801.487570621469	463.8935186527179
2890503	1727099.0	1130	1015.0493549354936	445.537203720372	639.5406779661017	801.487570621469	517.4045131000779
2890498	1727099.0	1130	1139.763097949886	399.2593014426728	639.5406779661017	801.487570621469	641.8800900331803
2890520	1727099.0	1130	1032.1390593047036	609.2290388548057	639.5406779661017	801.487570621469	437.1462364778671
2890523	1727099.0	1130	1340.632926119837	616.4842931937172	639.5406779661017	801.487570621469	725.0907205862371
2890518	1727099.0	1130	1176.5764525993884	589.1483180428135	639.5406779661017	801.487570621469	577.4905898987761
2890476	1727099.0	1130	983.2154826958106	241.19071038251369	639.5406779661017	801.487570621469	657.3012574152243
2890475	1727099.0	1130	1071.416581545795	232.48297582567247	639.5406779661017	801.487570621469	714.3409724994816
2890468	1727099.0	1130	1126.7275931520644	172.0171198388721	639.5406779661017	801.487570621469	795.979986392158
2890469	1727099.0	1130	829.9128787878788	192.30027548209367	639.5406779661017	801.487570621469	638.2403429782196
2890471	1727099.0	1130	1184.9996873045654	199.3792995622264	639.5406779661017	801.487570621469	812.4407061111897
2890465	1727099.0	1130	1110.8974876626291	116.45917451772095	639.5406779661017	801.487570621469	831.529401474032
2890492	1727099.0	1130	1261.9836377473364	364.63165905631655	639.5406779661017	801.487570621469	760.4461359298527
2890488	1727099.0	1130	480.40961427748994	355.1522740356937	639.5406779661017	801.487570621469	473.8542944924959
2890484	1727099.0	1130	1308.138364779874	325.82794249775384	639.5406779661017	801.487570621469	820.5333318272441
2890381	1727170.0	1131	1015.6774580335732	740.9412470023981	639.4290540540541	801.6497747747748	381.1146636399928
2890378	1727170.0	1131	882.3951612903226	694.8457661290323	639.4290540540541	801.6497747747748	265.4046448884152
2890368	1727170.0	1131	1032.0292307692307	609.1218803418803	639.4290540540541	801.6497747747748	437.26638207338976
2890371	1727170.0	1131	1341.0474137931035	615.3244252873563	639.4290540540541	801.6497747747748	725.9376409751204
2890384	1727170.0	1131	1277.2725903614455	953.3965863453816	639.4290540540541	801.6497747747748	655.6458431432047
2890349	1727170.0	1131	576.4638766519823	414.86358296622615	639.4290540540541	801.6497747747748	391.8777510130343
2890350	1727170.0	1131	1015.0625956535048	445.53183348637896	639.4290540540541	801.6497747747748	517.610418830641
2890346	1727170.0	1131	1138.9980842911878	397.6302681992337	639.4290540540541	801.6497747747748	642.4958970029411
2890342	1727170.0	1131	1262.7264086897487	365.3424983027834	639.4290540540541	801.6497747747748	760.8308825213799
2890336	1727170.0	1131	1306.2637906647808	327.1845827439887	639.4290540540541	801.6497747747748	818.404413721913
2890364	1727170.0	1131	1177.7431338537149	588.0276091355884	639.4290540540541	801.6497747747748	579.1515157218632
2890358	1727170.0	1131	1020.2942890442891	537.5402097902098	639.4290540540541	801.6497747747748	463.47835930116855
2890352	1727170.0	1131	926.5520705207052	436.65252152521526	639.4290540540541	801.6497747747748	464.39489818971083
2890354	1727170.0	1131	783.6009588268472	472.1074450084602	639.4290540540541	801.6497747747748	359.69943735516983
2890318	1727170.0	1131	1111.187362395421	116.52069572875386	639.4290540540541	801.6497747747748	831.8399824747287
2890328	1727170.0	1131	983.4989023051592	242.02286864251735	639.4290540540541	801.6497747747748	656.9370856807377
2890325	1727170.0	1131	1185.0612673779503	199.5533462657614	639.4290540540541	801.6497747747748	812.548227147191
2890327	1727170.0	1131	1074.3666666666666	237.23438045375215	639.4290540540541	801.6497747747748	712.5555867521596
2890320	1727170.0	1131	832.448772678762	166.07630736392744	639.4290540540541	801.6497747747748	664.2365875609449
2890321	1727170.0	1131	1126.8883058470765	172.03473263368318	639.4290540540541	801.6497747747748	796.2610272071225
2890671	1727490.0	1132	782.120845434011	470.3793159083575	639.5406779661017	801.487570621469	360.5021227320857
2890662	1727490.0	1132	926.052380952381	436.83293650793655	639.5406779661017	801.487570621469	463.7477311303767
2890657	1727490.0	1132	491.6611360239162	429.4961136023916	639.5406779661017	801.487570621469	400.3073856678225
2890659	1727490.0	1132	1015.2162861491628	445.5535768645358	639.5406779661017	801.487570621469	517.5144157368695
2890681	1727490.0	1132	1021.2665797856936	537.5225890529974	639.5406779661017	801.487570621469	464.1036259440603
2890767	1727490.0	1132	1255.4441760601185	956.8032742887816	639.5406779661017	801.487570621469	635.185080720666
2890624	1727490.0	1132	1185.037356321839	199.60217113665388	639.5406779661017	801.487570621469	812.3008434134106
2890626	1727490.0	1132	1074.1461588541667	238.23470052083331	639.5406779661017	801.487570621469	711.4321609925641
2890754	1727490.0	1132	1016.5318584070797	740.1932153392331	639.5406779661017	801.487570621469	381.94155065892863
2890627	1727490.0	1132	983.2257525083612	241.65347454477887	639.5406779661017	801.487570621469	656.912205392108
2890651	1727490.0	1132	1139.1983099604458	396.6995685005394	639.5406779661017	801.487570621469	643.0482686946984
2890647	1727490.0	1132	1262.7264276228418	365.7632802124834	639.5406779661017	801.487570621469	760.4052444766851
2890640	1727490.0	1132	1303.2282662692498	324.1348733233979	639.5406779661017	801.487570621469	817.5248084831388
2890622	1727490.0	1132	1127.0625319040328	172.42394078611537	639.5406779661017	801.487570621469	795.863435803347
2890619	1727490.0	1132	832.8633507853403	166.98167539267016	639.5406779661017	801.487570621469	663.3033897893737
2890741	1727490.0	1132	881.8966970003371	694.4406808223796	639.5406779661017	801.487570621469	264.94428957382917
2890614	1727490.0	1132	1110.8553162853298	116.6049798115747	639.5406779661017	801.487570621469	831.3853808484113
2890697	1727490.0	1132	1178.8364661654136	587.2371553884713	639.5406779661017	801.487570621469	580.2957759600091
2890718	1727490.0	1132	1340.7969212551805	616.4866785079929	639.5406779661017	801.487570621469	725.2486806845591
2890704	1727490.0	1132	1032.028361344538	609.156512605042	639.5406779661017	801.487570621469	437.0787314449079
2890542	1727326.0	1133	832.173520923521	171.4534632034632	639.5035335689046	801.5094228504122	658.8567646415007
2890536	1727326.0	1133	1111.147824136384	116.72925078510542	639.5035335689046	801.5094228504122	831.4879559432549
2890548	1727326.0	1133	1184.8131797824694	199.5978886756238	639.5035335689046	801.5094228504122	812.1946227513517
2890550	1727326.0	1133	983.5239651416122	241.6543209876543	639.5035335689046	801.5094228504122	657.1056174019752
2890551	1727326.0	1133	1075.7949515905948	238.51002766251727	639.5035335689046	801.5094228504122	712.262957355858
2890546	1727326.0	1133	1126.8093453273364	172.01824087956024	639.5035335689046	801.5094228504122	796.0691567650416
2890600	1727326.0	1133	1340.738814814815	616.6099259259258	639.5035335689046	801.5094228504122	725.2025535165739
2890598	1727326.0	1133	1032.1779719081876	609.3982528263103	639.5035335689046	801.5094228504122	437.14976400897297
2890595	1727326.0	1133	1178.6570070530513	586.5101195952162	639.5035335689046	801.5094228504122	580.44049511577
2890618	1727326.0	1133	1240.8760548523203	958.3633966244726	639.5035335689046	801.5094228504122	621.491816875722
2890615	1727326.0	1133	1015.602564102564	742.0635327635327	639.5035335689046	801.5094228504122	380.76803255601675
2890610	1727326.0	1133	882.1512662559891	694.1184120465435	639.5035335689046	801.5094228504122	265.35024284831445
2890572	1727326.0	1133	457.66273165778114	402.61170347804006	639.5035335689046	801.5094228504122	438.3896300782675
2890573	1727326.0	1133	1136.3251900108578	400.5542888165038	639.5035335689046	801.5094228504122	638.4330644772995
2890568	1727326.0	1133	1260.7774887270205	365.3768643773847	639.5035335689046	801.5094228504122	759.0737354948051
2890560	1727326.0	1133	1302.1468144044322	321.63157894736844	639.5035335689046	801.5094228504122	818.1557692184942
2890585	1727326.0	1133	1021.2589970501476	537.2029498525075	639.5035335689046	801.5094228504122	464.3222432388641
2890581	1727326.0	1133	926.3766370933672	436.8996620194338	639.5035335689046	801.5094228504122	463.9358309281364
2890582	1727326.0	1133	783.106748109366	472.2239674229203	639.5035335689046	801.5094228504122	359.23640458957465
2890578	1727326.0	1133	1015.0600121543604	445.48085688240656	639.5035335689046	801.5094228504122	517.4930032307127
2891054	1727250.0	1134	1179.3637834657252	587.0607531626949	639.5	801.6030927835052	580.931424686166
2891048	1727250.0	1134	1021.4149809440046	537.4012019935502	639.5	801.6030927835052	464.3938972105971
2891041	1727250.0	1134	1014.963443748135	445.2203819755297	639.5	801.6030927835052	517.6692323811122
2891042	1727250.0	1134	926.3853786958282	436.63406237343054	639.5	801.6030927835052	464.22582184527255
2891043	1727250.0	1134	783.6924882629108	474.8430359937402	639.5	801.6030927835052	357.16047987522376
2891071	1727250.0	1134	882.2885081343026	694.5069228106611	639.5	801.6030927835052	265.359848705362
2891060	1727250.0	1134	1340.9399531341537	616.1157000585823	639.5	801.6030927835052	725.5505362913968
2891057	1727250.0	1134	1031.8322615219722	609.1827438370847	639.5	801.6030927835052	436.978482444625
2891020	1727250.0	1134	1292.9508158508158	318.62447552447554	639.5	801.6030927835052	812.5677285405451
2891021	1727250.0	1134	527.2229290359062	341.3077466779757	639.5	801.6030927835052	473.79103654531644
2891013	1727250.0	1134	984.056571815718	242.24932249322492	639.5	801.6030927835052	656.9595661221106
2891014	1727250.0	1134	1075.4447895100068	238.85817805383024	639.5	801.6030927835052	711.8494915043723
2891008	1727250.0	1134	829.7329360780064	176.3468761285663	639.5	801.6030927835052	653.5548228224675
2891011	1727250.0	1134	1184.8690248565963	199.63161249203316	639.5	801.6030927835052	812.2789153716479
2891036	1727250.0	1134	1131.4903961584637	392.8057222889156	639.5	801.6030927835052	639.6638492485351
2891030	1727250.0	1134	1250.433256616801	362.5164940544687	639.5	801.6030927835052	752.3539627222308
2891005	1727250.0	1134	1111.1324444444444	116.75422222222224	639.5	801.6030927835052	831.5378152325407
2891007	1727250.0	1134	1126.8118279569892	172.17434715821813	639.5	801.6030927835052	796.023469180529
2891080	1727250.0	1134	1231.0078369905957	960.9096133751308	639.5	801.6030927835052	612.5847604407925
2891076	1727250.0	1134	1015.655887230514	744.279988944168	639.5	801.6030927835052	380.4986067411425
2890924	1727423.0	1135	1031.9847177274362	609.2015462064006	639.5171232876712	801.6175799086758	437.0980927790133
2890916	1727423.0	1135	1179.7327995255043	584.8259193357059	639.5171232876712	801.6175799086758	582.0924333360512
2890933	1727423.0	1135	1340.902278702892	616.3758399065148	639.5171232876712	801.6175799086758	725.4347927111448
2890895	1727423.0	1135	926.260736196319	436.5433537832311	639.5171232876712	801.6175799086758	464.220949683442
2890889	1727423.0	1135	1014.8814247069432	445.5703336339044	639.5171232876712	801.6175799086758	517.3664082251821
2890880	1727423.0	1135	1120.8271470160116	388.64046579330426	639.5171232876712	801.6175799086758	634.1998389501815
2890905	1727423.0	1135	1021.2111307420496	537.2373380447585	639.5171232876712	801.6175799086758	464.31371680643514
2890898	1727423.0	1135	783.5160832544939	480.16792809839166	639.5171232876712	801.6175799086758	352.2294410188897
2890860	1727423.0	1135	983.6017921146952	241.9953405017921	639.5171232876712	801.6175799086758	656.940872651853
2890861	1727423.0	1135	1075.4924924924926	239.4504504504505	639.5171232876712	801.6175799086758	711.4115573959854
2890856	1727423.0	1135	1185.1275430359938	199.3967136150235	639.5171232876712	801.6175799086758	812.6258068369584
2890852	1727423.0	1135	1126.7852077001012	172.04913880445795	639.5171232876712	801.6175799086758	796.1071586924426
2890855	1727423.0	1135	591.4878847413228	205.2380484610347	639.5171232876712	801.6175799086758	598.3104154910309
2890848	1727423.0	1135	1111.4070680628272	116.8974694589878	639.5171232876712	801.6175799086758	831.5778674508676
2890851	1727423.0	1135	832.2525562372189	171.8486707566462	639.5171232876712	801.6175799086758	658.6014166768751
2890879	1727423.0	1135	1251.1799591002043	364.75528289025226	639.5171232876712	801.6175799086758	751.6515757120736
2890870	1727423.0	1135	1275.355632183908	317.67333333333335	639.5171232876712	801.6175799086758	799.0573466208579
2890954	1727423.0	1135	1014.88698630137	744.494292237443	639.5171232876712	801.6175799086758	379.69145902073365
2890947	1727423.0	1135	882.2015384615385	694.880170940171	639.5171232876712	801.6175799086758	265.11997254373694
2890964	1727423.0	1135	1215.554794520548	961.6577879249112	639.5171232876712	801.6175799086758	597.8563931758829
2890669	1727555.0	1136	1111.2795414462082	116.96825396825396	639.7229965156795	801.5034843205575	831.2364625425781
2890670	1727555.0	1136	836.786991062562	174.071002979146	639.7229965156795	801.5034843205575	657.6516833316969
2890663	1727555.0	1136	542.8969072164948	102.78694158075602	639.7229965156795	801.5034843205575	705.393577137781
2890684	1727555.0	1136	1071.400110987791	238.03459119496856	639.7229965156795	801.5034843205575	709.8185153115865
2890680	1727555.0	1136	983.894680851064	241.52163120567377	639.7229965156795	801.5034843205575	657.2927993795723
2890678	1727555.0	1136	1185.006008855155	199.5667299177736	639.7229965156795	801.5034843205575	812.195432052514
2890673	1727555.0	1136	1126.5510912698414	171.9672619047619	639.7229965156795	801.5034843205575	795.8124459792755
2890764	1727555.0	1136	882.5727209464161	694.2372999304106	639.7229965156795	801.5034843205575	265.4845060821925
2890755	1727555.0	1136	1341.0245183887916	616.3709865732633	639.7229965156795	801.5034843205575	725.3260413798026
2890777	1727555.0	1136	1194.0621511922882	961.4619482496196	639.7229965156795	801.5034843205575	576.9563316145532
2890773	1727555.0	1136	1014.903659233848	743.8504859919954	639.7229965156795	801.5034843205575	379.58450692028686
2890732	1727555.0	1136	1021.6242236024844	537.5059154096421	639.7229965156795	801.5034843205575	464.26637143054086
2890727	1727555.0	1136	783.8167666381033	480.6768066266781	639.7229965156795	801.5034843205575	351.6998318284874
2890721	1727555.0	1136	925.974213836478	436.6727463312369	639.7229965156795	801.5034843205575	463.72537864502453
2890749	1727555.0	1136	1031.9556131260797	609.1728842832471	639.7229965156795	801.5034843205575	436.84949953474035
2890740	1727555.0	1136	1182.046654389196	584.7022713321055	639.7229965156795	801.5034843205575	584.0528365161623
2890703	1727555.0	1136	1250.834	364.94666666666666	639.7229965156795	801.5034843205575	751.0249753634733
2890693	1727555.0	1136	1256.709242618742	325.73448866067605	639.7229965156795	801.5034843205575	779.1201223890712
2890715	1727555.0	1136	1014.831484904498	445.38632162661736	639.7229965156795	801.5034843205575	517.2289740787214
2890706	1727555.0	1136	1128.0802213001382	390.0622406639004	639.7229965156795	801.5034843205575	638.5739393217632
2891180	1727617.0	1137	983.3435983575962	241.2584919746174	639.4502314814814	801.4965277777778	657.3654269445369
2891172	1727617.0	1137	1071.7777777777778	233.84246575342465	639.4502314814814	801.4965277777778	713.5392360755816
2891303	1727617.0	1137	1341.0445601851852	616.4076967592592	639.4502314814814	801.4965277777778	725.59801366666
2891199	1727617.0	1137	1267.073883161512	317.67334860633827	639.4502314814814	801.4965277777778	792.4621863860352
2891320	1727617.0	1137	882.1805555555555	694.4979166666667	639.4502314814814	801.4965277777778	265.26724827013953
2891147	1727617.0	1137	832.7267206477733	176.84851551956817	639.4502314814814	801.4965277777778	653.8661487510882
2891137	1727617.0	1137	506.0078299776287	132.47129008202833	639.4502314814814	801.4965277777778	682.2035203610207
2891265	1727617.0	1137	1021.3597271648872	537.4507710557532	639.4502314814814	801.4965277777778	464.30057563614974
2891162	1727617.0	1137	1184.9571428571428	199.5568253968254	639.4502314814814	801.4965277777778	812.3479523339018
2891291	1727617.0	1137	1031.9044715447155	609.2046070460705	639.4502314814814	801.4965277777778	437.03147864004006
2891153	1727617.0	1137	1126.8022900763358	172.1498727735369	639.4502314814814	801.4965277777778	795.9831915195631
2891283	1727617.0	1137	1182.8790170132324	585.0604914933838	639.4502314814814	801.4965277777778	584.9439312848825
2891245	1727617.0	1137	1014.6832729468598	445.2047101449276	639.4502314814814	801.4965277777778	517.4395565855771
2891135	1727617.0	1137	1111.2239720034995	117.04330708661418	639.4502314814814	801.4965277777778	831.2921709968423
2891259	1727617.0	1137	781.9484679665738	481.1747137109254	639.4502314814814	801.4965277777778	350.5878092125288
2891253	1727617.0	1137	926.3458434221144	436.4870863599677	639.4502314814814	801.4965277777778	464.2639168349529
2891214	1727617.0	1137	1252.2981744421909	366.5632183908046	639.4502314814814	801.4965277777778	751.4982267480593
2891332	1727617.0	1137	1014.716141514649	743.6547816473189	639.4502314814814	801.4965277777778	379.69747277068086
2891225	1727617.0	1137	1132.0789093535573	388.2136150234742	639.4502314814814	801.4965277777778	643.0285998590349
2891344	1727617.0	1137	1183.3322949117342	962.4060228452752	639.4502314814814	801.4965277777778	567.1856526077034
2891168	1727775.0	1138	1340.842151675485	616.1834215167548	639.5	801.6030927835052	725.4386729486296
2891193	1727775.0	1138	881.915625	694.7822916666667	639.5	801.6030927835052	264.90756651213985
2891139	1727775.0	1138	1184.7465040650409	584.2268292682927	639.5	801.6030927835052	586.9805704918892
2891157	1727775.0	1138	1032.140837696335	609.1635253054101	639.5	801.6030927835052	437.2640101335073
2891119	1727775.0	1138	1014.510752688172	445.0361409796893	639.5	801.6030927835052	517.4679272673951
2891113	1727775.0	1138	1132.984636328277	387.3848697005056	639.5	801.6030927835052	644.2855132828065
2891110	1727775.0	1138	1252.163282571912	366.641116751269	639.5	801.6030927835052	751.3642381732432
2891130	1727775.0	1138	1021.5248287671232	537.6501141552512	639.5	801.6030927835052	464.34270180684143
2891122	1727775.0	1138	925.915	436.66041666666666	639.5	801.6030927835052	463.914549325972
2891123	1727775.0	1138	777.7841207349081	480.9845800524934	639.5	801.6030927835052	349.1686250986371
2891085	1727775.0	1138	1111.4021982951997	116.98676536563482	639.5	801.6030927835052	831.4993689251812
2891213	1727775.0	1138	1014.87150997151	744.5666666666667	639.5	801.6030927835052	379.68002897502134
2891086	1727775.0	1138	491.7665876777251	129.10781990521326	639.5	801.6030927835052	688.5310836556557
2891102	1727775.0	1138	1270.2469066366705	315.1801649793776	639.5	801.6030927835052	796.5230222192376
2891096	1727775.0	1138	983.448604992658	241.04735682819384	639.5	801.6030927835052	657.6650940933357
2891226	1727775.0	1138	1160.1827371695178	961.4087610160706	639.5	801.6030927835052	544.6543531319638
2891095	1727775.0	1138	1070.2227106227106	235.26336996336997	639.5	801.6030927835052	711.5214227907427
2891088	1727775.0	1138	831.2197696737044	175.52975047984646	639.5	801.6030927835052	654.7704178007834
2891089	1727775.0	1138	1126.8048475762118	172.33158420789607	639.5	801.6030927835052	795.8948711835615
2891091	1727775.0	1138	1184.921679197995	199.40977443609023	639.5	801.6030927835052	812.4786771364721
2890919	1727695.0	1139	983.6655629139073	241.8046357615894	639.5858757062148	801.5915254237289	657.0785287821813
2890915	1727695.0	1139	1068.961327051433	234.86592069100905	639.5858757062148	801.5915254237289	711.0141976624495
2890930	1727695.0	1139	1272.5791567223548	323.5680190930788	639.5858757062148	801.5915254237289	793.2130649555812
2890890	1727695.0	1139	1111.2377049180327	116.86156648451733	639.5858757062148	801.5915254237289	831.4508792873745
2890887	1727695.0	1139	512.0062324085244	125.08021712907116	639.5858757062148	801.5915254237289	688.4359924019918
2890909	1727695.0	1139	1185.001427212179	199.23295274341896	639.5858757062148	801.5915254237289	812.59705506851
2890903	1727695.0	1139	837.6930164888457	178.67329453604913	639.5858757062148	801.5915254237289	653.661656823548
2890897	1727695.0	1139	1127.052897395003	172.302764486975	639.5858757062148	801.5915254237289	796.0078152100344
2890986	1727695.0	1139	1340.6129793510324	616.6513274336284	639.5858757062148	801.5915254237289	725.011639132269
2890981	1727695.0	1139	1031.9902564102565	609.2565811965811	639.5858757062148	801.5915254237289	437.0056392846465
2890978	1727695.0	1139	1184.0291465378425	585.1927536231884	639.5858757062148	801.5915254237289	585.8727708219793
2891001	1727695.0	1139	1141.8516483516485	960.1023024594452	639.5858757062148	801.5915254237289	526.6845097471361
2890998	1727695.0	1139	1015.141105894627	745.5448617631716	639.5858757062148	801.5915254237289	379.71431291083945
2890993	1727695.0	1139	882.2532422011918	694.4218366631616	639.5858757062148	801.5915254237289	265.2787080612471
2890951	1727695.0	1139	1134.362787356322	388.41522988505744	639.5858757062148	801.5915254237289	644.6075112012562
2890944	1727695.0	1139	1252.9770170363229	367.3363870138219	639.5858757062148	801.5915254237289	751.5492116273292
2890972	1727695.0	1139	1021.45807860262	537.6551673944687	639.5858757062148	801.5915254237289	464.20769105509567
2890968	1727695.0	1139	926.13523573201	436.3916459884202	639.5858757062148	801.5915254237289	464.1998359228025
2890969	1727695.0	1139	778.4883364027011	485.01197053407	639.5858757062148	801.5915254237289	345.7115967995194
2890967	1727695.0	1139	1014.8104395604396	445.5851648351649	639.5858757062148	801.5915254237289	517.2368916648423
2891171	1728040.0	1140	1184.8333333333333	199.3263305322129	639.7342657342657	801.483682983683	812.2354773147605
2891191	1728040.0	1140	983.5920289855072	241.4623188405797	639.7342657342657	801.483682983683	657.1621486702114
2891184	1728040.0	1140	1067.842541436464	235.91988950276243	639.7342657342657	801.483682983683	709.3229872358845
2891312	1728040.0	1140	1186.0923282783228	583.1324710080286	639.7342657342657	801.483682983683	588.3743572574633
2891148	1728040.0	1140	1111.2156862745098	116.82798573975045	639.7342657342657	801.483682983683	831.2930612504966
2891276	1728040.0	1140	783.6854964207905	481.8781512605042	639.7342657342657	801.483682983683	350.5276775437582
2891140	1728040.0	1140	526.1103130755064	124.28379373848986	639.7342657342657	801.483682983683	686.6659250403371
2891264	1728040.0	1140	926.3624535315984	436.31990912845936	639.7342657342657	801.483682983683	464.22009841902786
2891288	1728040.0	1140	1021.4261183261184	537.7614718614718	639.7342657342657	801.483682983683	463.93757659214106
2891163	1728040.0	1140	839.0448844884489	179.57194719471946	639.7342657342657	801.483682983683	653.068855374544
2891156	1728040.0	1140	1126.946502057613	172.01440329218107	639.7342657342657	801.483682983683	795.9945585860091
2891368	1728040.0	1140	1118.904500261643	959.2205651491366	639.7342657342657	801.483682983683	504.46510052956097
2891241	1728040.0	1140	1135.823899371069	388.8577044025157	639.7342657342657	801.483682983683	645.263607219533
2891364	1728040.0	1140	1014.7535287730728	745.4516829533115	639.7342657342657	801.483682983683	379.182057430957
2891360	1728040.0	1140	882.3392608089262	694.3577405857741	639.7342657342657	801.483682983683	265.2039803053795
2891233	1728040.0	1140	1253.324	367.6883333333333	639.7342657342657	801.483682983683	751.4457847207367
2891263	1728040.0	1140	1015.0040880503144	445.519496855346	639.7342657342657	801.483682983683	517.2406996236164
2891215	1728040.0	1140	1282.9531923227576	328.3448883666275	639.7342657342657	801.483682983683	798.4928969585966
2891337	1728040.0	1140	1031.9009612083762	608.9823206316513	639.7342657342657	801.483682983683	436.8655302795952
2891349	1728040.0	1140	1340.7161042036707	615.5301953818828	639.7342657342657	801.483682983683	725.2270247413701
2891438	1727851.0	1141	1014.3110730593606	745.7014840182649	639.5088593576966	801.6949058693244	378.96169026203506
2891433	1727851.0	1141	882.129746835443	694.6051336146272	639.5088593576966	801.6949058693244	265.20391091017535
2891426	1727851.0	1141	1340.72232116355	616.5115761353518	639.5088593576966	801.6949058693244	725.253875983514
2891442	1727851.0	1141	1105.428571428571	962.6174948240164	639.5088593576966	801.6949058693244	492.9272337090814
2891404	1727851.0	1141	1014.9735716468072	445.7184540177207	639.5088593576966	801.6949058693244	517.390553109739
2891405	1727851.0	1141	926.1111796136456	436.2747636662557	639.5088593576966	801.6949058693244	464.4058250106307
2891406	1727851.0	1141	779.2264492753624	469.5458937198068	639.5088593576966	801.6949058693244	360.33868957454655
2891396	1727851.0	1141	1252.6047894567664	369.0143040822886	639.5088593576966	801.6949058693244	750.3993088128713
2891397	1727851.0	1141	1135.462762111352	392.032176428055	639.5088593576966	801.6949058693244	643.2680821786925
2891423	1727851.0	1141	1032.1656239137992	609.4937434827946	639.5088593576966	801.6949058693244	437.17344564188693
2891417	1727851.0	1141	1188.5745401742497	579.3002581477896	639.5088593576966	801.6949058693244	592.3955614162977
2891410	1727851.0	1141	1021.280487804878	537.7049941927991	639.5088593576966	801.6949058693244	464.15541551746696
2891372	1727851.0	1141	1111.3272090988628	117.03630796150482	639.5088593576966	801.6949058693244	831.4865908970384
2891374	1727851.0	1141	1126.744180287271	172.26968796433877	639.5088593576966	801.6949058693244	795.9738456105729
2891375	1727851.0	1141	832.6164736164736	179.99710424710426	639.5088593576966	801.6949058693244	650.9982390349594
2891370	1727851.0	1141	536.8789656671013	97.00543242068666	639.5088593576966	801.6949058693244	712.1236894446506
2891389	1727851.0	1141	1295.148237179487	352.4451121794872	639.5088593576966	801.6949058693244	794.788255374289
2891380	1727851.0	1141	1066.2347391786902	235.8906770255272	639.5088593576966	801.6949058693244	708.6814530425678
2891381	1727851.0	1141	983.3550074738416	241.41778774289983	639.5088593576966	801.6949058693244	657.3740355918854
2891377	1727851.0	1141	1184.8575063613232	199.39344783715012	639.5088593576966	801.6949058693244	812.509811101607
2891452	1728059.0	1142	1184.7439099599137	199.4071847055196	639.6753171856977	801.5034602076124	812.1697456827336
2891454	1728059.0	1142	1067.3343409915358	233.5100765820234	639.6753171856977	801.5034602076124	710.9913673772754
2891455	1728059.0	1142	983.6803221288516	241.3501400560224	639.6753171856977	801.5034602076124	657.3516452423231
2891449	1728059.0	1142	1126.9810192407697	172.31643265730628	639.6753171856977	801.5034602076124	795.8286014544691
2891450	1728059.0	1142	833.9246527777777	181.02604166666663	639.6753171856977	801.5034602076124	650.1730779547862
2891445	1728059.0	1142	525.8250109505037	100.28230398598336	639.6753171856977	801.5034602076124	710.4034080454891
2891447	1728059.0	1142	1111.7095363079611	117.09798775153106	639.6753171856977	801.5034602076124	831.4007185167674
2891500	1728059.0	1142	882.0529127886936	694.6072044122716	639.6753171856977	801.5034602076124	264.90320563057054
2891492	1728059.0	1142	1340.8678060181128	616.3197487583991	639.6753171856977	801.5034602076124	725.2336957016697
2891490	1728059.0	1142	1032.2594501718213	609.4481099656357	639.6753171856977	801.5034602076124	437.0441156554275
2891509	1728059.0	1142	1091.8307413167445	960.7643856920683	639.6753171856977	801.5034602076124	479.3835311702856
2891505	1728059.0	1142	1016.0180722891566	746.3900602409639	639.6753171856977	801.5034602076124	380.35688001500097
2891468	1728059.0	1142	1252.218144264379	369.6572926596759	639.6753171856977	801.5034602076124	749.4663617744185
2891469	1728059.0	1142	1139.7833864682962	391.4334041799504	639.6753171856977	801.5034602076124	646.7345141648914
2891462	1728059.0	1142	1291.701143265452	353.0123258306538	639.6753171856977	801.5034602076124	791.379792191914
2891483	1728059.0	1142	1187.843092406221	579.784537968893	639.6753171856977	801.5034602076124	591.3097244836393
2891476	1728059.0	1142	1014.7738199941366	445.6685722661976	639.6753171856977	801.5034602076124	517.0274212122715
2891477	1728059.0	1142	925.8381237524952	436.3718562874252	639.6753171856977	801.5034602076124	463.9075770490441
2891478	1728059.0	1142	769.4634146341464	475.57629768605375	639.6753171856977	801.5034602076124	350.8182798952223
2891479	1728059.0	1142	1021.5240398710056	537.8682204632072	639.6753171856977	801.5034602076124	464.01722667535864
2891310	1727945.0	1143	1340.7653778558874	616.3960164030462	639.5	801.6030927835052	725.3101345774494
2891176	1727945.0	1143	1126.8399795501025	172.08026584867076	639.5	801.6030927835052	796.1150955106428
2891302	1727945.0	1143	1032.1166495375128	609.4578622816033	639.5	801.6030927835052	437.1128265090046
2891198	1727945.0	1143	1067.1475786496994	233.19353128313887	639.5	801.6030927835052	711.3170046680942
2891188	1727945.0	1143	1184.5357587064675	199.58644278606965	639.5	801.6030927835052	812.0886805902848
2891275	1727945.0	1143	1021.458851391356	537.7767910005921	639.5	801.6030927835052	464.2164168452606
2891267	1727945.0	1143	770.0650441218331	473.608169655565	639.5	801.6030927835052	353.0267700107736
2891167	1727945.0	1143	835.9759519038076	179.83533734134934	639.5	801.6030927835052	652.072036959172
2891159	1727945.0	1143	1111.38	117.03958333333334	639.5	801.6030927835052	831.4432830149846
2891287	1727945.0	1143	1188.1025301559282	580.0878199470433	639.5	801.6030927835052	591.6365034320468
2891152	1727945.0	1143	517.3837719298245	112.57543859649122	639.5	801.6030927835052	699.7653045075515
2891244	1727945.0	1143	1138.835797254488	394.7706793382612	639.5	801.6030927835052	644.0876113149958
2891261	1727945.0	1143	925.8141809290952	436.18174409127954	639.5	801.6030927835052	464.22900844426323
2891258	1727945.0	1143	1014.9928057553956	445.5629496402878	639.5	801.6030927835052	517.4547619874629
2891342	1727945.0	1143	1015.180303030303	746.2868686868686	639.5	801.6030927835052	379.73092412029024
2891211	1727945.0	1143	984.162320294216	241.50200601805415	639.5	801.6030927835052	657.6513836573539
2891330	1727945.0	1143	881.9912102772143	694.4661933739012	639.5	801.6030927835052	265.1043233838554
2891231	1727945.0	1143	1252.5129073894805	369.6535979348177	639.5	801.6030927835052	749.910121765362
2891350	1727945.0	1143	1075.0980239209568	957.376235049402	639.5	801.6030927835052	462.6131324284189
2891219	1727945.0	1143	1294.2263556116015	367.1742328709542	639.5	801.6030927835052	785.7448918430003
2891567	1728186.0	1144	882.3888888888889	694.5072016460905	639.7229965156795	801.5034843205575	265.207352513916
2891561	1728186.0	1144	1340.9785420340977	616.2128159905938	639.7229965156795	801.5034843205575	725.3219780831813
2891559	1728186.0	1144	1032.169798190675	609.3169798190675	639.7229965156795	801.5034843205575	436.97842584895943
2891554	1728186.0	1144	1187.5598503740648	576.0458575782765	639.7229965156795	801.5034843205575	592.415698561167
2891575	1728186.0	1144	1042.6283676703645	950.3140517696776	639.7229965156795	801.5034843205575	429.5082340186549
2891571	1728186.0	1144	1014.4530666666666	746.3837333333333	639.7229965156795	801.5034843205575	378.76221092429125
2891528	1728186.0	1144	1303.1607966457022	389.22746331236897	639.7229965156795	801.5034843205575	781.1025746595055
2891531	1728186.0	1144	1137.760899416409	397.1062478544456	639.7229965156795	801.5034843205575	641.5441353384699
2891527	1728186.0	1144	1251.208578912901	369.1532416502947	639.7229965156795	801.5034843205575	748.8934168603062
2891520	1728186.0	1144	1067.6394521522589	232.84293845606547	639.7229965156795	801.5034843205575	711.6792180663102
2891521	1728186.0	1144	984.1942119944212	241.5854253835425	639.7229965156795	801.5034843205575	657.3953536626162
2891550	1728186.0	1144	1021.5002918855809	537.6015761821366	639.7229965156795	801.5034843205575	464.1100304658977
2891547	1728186.0	1144	777.6947399527187	473.6362293144208	639.7229965156795	801.5034843205575	355.7149686087377
2891542	1728186.0	1144	1015.0699513381996	445.7451338199514	639.7229965156795	801.5034843205575	517.1550448805958
2891543	1728186.0	1144	925.6270648030496	436.211986446421	639.7229965156795	801.5034843205575	463.87392110615514
2891516	1728186.0	1144	844.4412780656304	174.77288428324698	639.7229965156795	801.5034843205575	659.3184509960967
2891517	1728186.0	1144	1126.8924242424243	172.37727272727273	639.7229965156795	801.5034843205575	795.6970789347681
2891518	1728186.0	1144	1184.939975054568	199.2078266292485	639.7229965156795	801.5034843205575	812.4171422125959
2891512	1728186.0	1144	514.7662551440329	117.3962962962963	639.7229965156795	801.5034843205575	695.4256480175882
2891514	1728186.0	1144	1111.302359882006	117.00063211125158	639.7229965156795	801.5034843205575	831.2227442964158
2891690	1728204.0	1145	778.7074701820464	472.96610169491527	639.4515765765766	801.5777027027027	356.90024967875723
2891686	1728204.0	1145	1014.8908355795148	445.6138065289009	639.4515765765766	801.5777027027027	517.3634434127604
2891687	1728204.0	1145	925.7313341493268	436.22093023255815	639.4515765765766	801.5777027027027	464.15694628618195
2891711	1728204.0	1145	1032.0056497175142	609.3774717514125	639.4515765765766	801.5777027027027	437.0808038764341
2891702	1728204.0	1145	1187.7377382068105	574.6886910340519	639.4515765765766	801.5777027027027	593.3770627949754
2891696	1728204.0	1145	1021.422433679354	537.643598615917	639.4515765765766	801.5777027027027	464.2875692670703
2891660	1728204.0	1145	1184.782172002511	199.4532328939109	639.4515765765766	801.5777027027027	812.3665031561326
2891663	1728204.0	1145	1066.7815269256987	232.96387184730744	639.4515765765766	801.5777027027027	711.289375082625
2891657	1728204.0	1145	845.3988340192044	172.8230452674897	639.4515765765766	801.5777027027027	661.624283180879
2891658	1728204.0	1145	1127.0482866043617	172.49480789200416	639.4515765765766	801.5777027027027	795.9245191431964
2891653	1728204.0	1145	499.7114828583231	122.91800908715406	639.4515765765766	801.5777027027027	692.8970150972918
2891655	1728204.0	1145	1111.5229007633588	117.21034775233248	639.4515765765766	801.5777027027027	831.390408677673
2891676	1728204.0	1145	1294.511996572408	396.2754927163667	639.4515765765766	801.5777027027027	770.3077536056112
2891677	1728204.0	1145	1138.8408239700375	394.5411985018727	639.4515765765766	801.5777027027027	644.2579733028064
2891674	1728204.0	1145	1242.6042966042965	366.7300762300762	639.4515765765766	801.5777027027027	743.5628163953023
2891664	1728204.0	1145	984.2398205659076	241.17494824016563	639.4515765765766	801.5777027027027	657.9743007157994
2891726	1728204.0	1145	1014.1922240348016	747.5810222947255	639.4515765765766	801.5777027027027	378.6108745829825
2891721	1728204.0	1145	882.3024691358024	694.2301097393689	639.4515765765766	801.5777027027027	265.51847719477877
2891713	1728204.0	1145	1340.997635933806	616.3037825059101	639.4515765765766	801.5777027027027	725.5985797290018
2891730	1728204.0	1145	1025.5717557251908	948.9717557251907	639.4515765765766	801.5777027027027	413.2962613091896
2891582	1728367.0	1146	564.393037037037	157.1168888888889	639.5171232876712	801.6175799086758	648.8642146550968
2891583	1728367.0	1146	846.6880687563195	173.00320188742836	639.5171232876712	801.6175799086758	661.8729764096834
2891578	1728367.0	1146	1111.411437472185	116.92367601246106	639.5171232876712	801.6175799086758	831.5587686942587
2891652	1728367.0	1146	1007.1828631138976	946.2068965517242	639.5171232876712	801.6175799086758	395.0748874951053
2891648	1728367.0	1146	1014.4675615212528	747.425615212528	639.5171232876712	801.6175799086758	378.8464070955186
2891621	1728367.0	1146	1020.964254952627	537.7133218489807	639.5171232876712	801.6175799086758	463.83981251878356
2891623	1728367.0	1146	1189.431196983977	572.2251021049325	639.5171232876712	801.6175799086758	595.8409161195688
2891617	1728367.0	1146	777.739414934565	473.1502437772645	639.5171232876712	801.6175799086758	356.36525197244544
2891643	1728367.0	1146	882.6896373056995	694.1701208981001	639.5171232876712	801.6175799086758	265.85301958352386
2891636	1728367.0	1146	1031.9401123990165	609.2123287671233	639.5171232876712	801.6175799086758	437.0532954342375
2891638	1728367.0	1146	1340.801017354877	616.3557749850389	639.5171232876712	801.6175799086758	725.342013426513
2891592	1728367.0	1146	984.3635416666668	241.48645833333333	639.5171232876712	801.6175799086758	657.7734607188651
2891590	1728367.0	1146	1069.4884285181038	232.7250839865621	639.5171232876712	801.6175799086758	713.1016724409318
2891584	1728367.0	1146	1126.925322997416	172.0607235142119	639.5171232876712	801.6175799086758	796.1837655827794
2891587	1728367.0	1146	1184.536129437637	199.47643732327992	639.5171232876712	801.6175799086758	812.1697314347184
2891612	1728367.0	1146	1014.9808995687	445.634011090573	639.5171232876712	801.6175799086758	517.3947705260301
2891613	1728367.0	1146	925.6401606425704	436.3204819277108	639.5171232876712	801.6175799086758	464.01332125113373
2891606	1728367.0	1146	1284.7320064334538	411.1485725774025	639.5171232876712	801.6175799086758	754.1672832462939
2891600	1728367.0	1146	1219.8553979511423	361.9791174152876	639.5171232876712	801.6175799086758	728.0621475828315
2891603	1728367.0	1146	1140.152070604209	395.479633401222	639.5171232876712	801.6175799086758	644.6575696196578
2891812	1728285.0	1147	989.849919743178	947.5363830925628	639.6753171856977	801.5034602076124	379.40462153565176
2891808	1728285.0	1147	1013.9397163120568	745.7084015275504	639.6753171856977	801.5034602076124	378.4004876140175
2891785	1728285.0	1147	1187.8663144412424	571.7420749279539	639.6753171856977	801.5034602076124	594.3935259048976
2891779	1728285.0	1147	1020.6950573698148	537.7500735510445	639.6753171856977	801.5034602076124	463.4025155119263
2891803	1728285.0	1147	882.3997596979059	694.5538963268109	639.6753171856977	801.5034602076124	265.2420860405752
2891793	1728285.0	1147	1032.1290155440415	609.4091537132988	639.6753171856977	801.5034602076124	436.9440787362534
2891795	1728285.0	1147	1340.7460317460318	616.4250440917108	639.6753171856977	801.5034602076124	725.0890751667055
2891758	1728285.0	1147	1140.898167723749	394.7829457364341	639.6753171856977	801.5034602076124	645.4811560326062
2891753	1728285.0	1147	1211.8867775138558	361.8562945368171	639.6753171856977	801.5034602076124	721.6062538623449
2891746	1728285.0	1147	1070.0661549707602	232.74305555555557	639.6753171856977	801.5034602076124	713.2493751482011
2891747	1728285.0	1147	984.4104905119942	241.6700680272109	639.6753171856977	801.5034602076124	657.4616085586495
2891773	1728285.0	1147	777.8847973972197	471.7880804495711	639.6753171856977	801.5034602076124	357.5109677608905
2891766	1728285.0	1147	1015.1090609060908	445.97584758475847	639.6753171856977	801.5034602076124	517.0593575801679
2891767	1728285.0	1147	925.3916357643182	436.0990935311084	639.6753171856977	801.5034602076124	463.84713633736783
2891760	1728285.0	1147	1279.5129564193169	408.9098939929328	639.6753171856977	801.5034602076124	750.6809660656189
2891742	1728285.0	1147	1184.5340330788804	199.46692111959288	639.6753171856977	801.5034602076124	811.9846148061232
2891736	1728285.0	1147	1111.7121212121212	117.4112554112554	639.6753171856977	801.5034602076124	831.1443250234107
2891738	1728285.0	1147	848.0062101376301	171.2670359180933	639.6753171856977	801.5034602076124	663.7768536634795
2891739	1728285.0	1147	1126.6978691019788	171.8343480466768	639.6753171856977	801.5034602076124	796.0365298681886
2891734	1728285.0	1147	631.1361711139348	84.8172384582804	639.6753171856977	801.5034602076124	716.7370908924469
2891821	1728438.0	1148	845.3137254901961	172.03013798111837	639.5858757062148	801.5915254237289	662.3227979885677
2891822	1728438.0	1148	1126.882126348228	172.3638931689779	639.5858757062148	801.5915254237289	795.8549171065565
2891818	1728438.0	1148	1112.1224899598394	117.22780008924587	639.5858757062148	801.5915254237289	831.6517061630851
2891815	1728438.0	1148	605.1064152579107	84.04139575205896	639.5858757062148	801.5915254237289	718.3780493477208
2891838	1728438.0	1148	1141.5469327420549	395.7682926829268	639.5858757062148	801.5915254237289	645.490045634116
2891839	1728438.0	1148	1275.4726368159204	413.1517412935323	639.5858757062148	801.5915254237289	745.1425627688338
2891828	1728438.0	1148	984.5170316301704	241.9358706986444	639.5858757062148	801.5915254237289	657.4130772906782
2891830	1728438.0	1148	1207.8938069216756	358.4846994535519	639.5858757062148	801.5915254237289	720.6369154461639
2891824	1728438.0	1148	1184.4575313168348	199.5867705468989	639.5858757062148	801.5915254237289	811.9697321835158
2891827	1728438.0	1148	1070.0593158660845	231.6139010189229	639.5858757062148	801.5915254237289	714.2701694773617
2891884	1728438.0	1148	1013.5033333333332	745.5322222222222	639.5858757062148	801.5915254237289	378.0964302843474
2891879	1728438.0	1148	882.1615173360797	694.4649845520082	639.5858757062148	801.5915254237289	265.1773702096034
2891889	1728438.0	1148	970.6018237082068	950.7639311043566	639.5858757062148	801.5915254237289	363.075700712955
2891846	1728438.0	1148	1015.2966305655837	445.8032490974729	639.5858757062148	801.5915254237289	517.4397248841696
2891847	1728438.0	1148	925.587061668682	435.7748891575977	639.5858757062148	801.5915254237289	464.3473804610129
2891868	1728438.0	1148	1032.0686475409836	609.1974043715846	639.5858757062148	801.5915254237289	437.10207503800575
2891870	1728438.0	1148	1340.9261019878998	615.1943244021896	639.5858757062148	801.5915254237289	725.6872808238471
2891862	1728438.0	1148	1187.293933987511	572.6602735652691	639.5858757062148	801.5915254237289	593.6275222593284
2891856	1728438.0	1148	766.9754368611935	468.20787998681175	639.5858757062148	801.5915254237289	356.8931987809044
2891859	1728438.0	1148	1020.7453498671392	537.7226158842634	639.5858757062148	801.5915254237289	463.58315992298407
2891945	1728640.0	1149	1032.368090878264	609.5454391319091	639.5858757062148	801.5915254237289	437.2179866101886
2891947	1728640.0	1149	1340.706124852768	616.5397526501766	639.5858757062148	801.5915254237289	725.1301692592574
2891939	1728640.0	1149	1186.7343561973526	573.38146811071	639.5858757062148	801.5915254237289	592.8332733261286
2891961	1728640.0	1149	946.5900321543407	952.9801714898176	639.5858757062148	801.5915254237289	342.30114553438017
2891957	1728640.0	1149	1014.6023155627356	745.6324717285945	639.5858757062148	801.5915254237289	379.16849269568064
2891953	1728640.0	1149	882.2238987166146	694.6477627471384	639.5858757062148	801.5915254237289	265.1606656082727
2891918	1728640.0	1149	925.5927501012555	435.7341028756582	639.5858757062148	801.5915254237289	464.3830163073776
2891919	1728640.0	1149	1015.3956834532374	445.9622302158273	639.5858757062148	801.5915254237289	517.4023649046484
2891912	1728640.0	1149	1140.9968966776196	395.1129974443228	639.5858757062148	801.5915254237289	645.4748683410465
2891915	1728640.0	1149	1271.562200956938	420.335326953748	639.5858757062148	801.5915254237289	738.0720591847313
2891904	1728640.0	1149	984.6085753803596	241.7240663900415	639.5858757062148	801.5915254237289	657.6414182328184
2891907	1728640.0	1149	1203.53176302641	358.99357601713064	639.5858757062148	801.5915254237289	716.8876541301908
2891934	1728640.0	1149	1021.873476063039	538.2775795420755	639.5858757062148	801.5915254237289	464.1961260957971
2891926	1728640.0	1149	787.8827288428325	464.3086355785837	639.5858757062148	801.5915254237289	368.44498155425583
2891900	1728640.0	1149	1184.6790421086469	199.1702025072324	639.5858757062148	801.5915254237289	812.4272338881134
2891903	1728640.0	1149	1070.045751633987	232.15613652868555	639.5858757062148	801.5915254237289	713.829368203496
2891897	1728640.0	1149	845.3559585492228	171.09412780656305	639.5858757062148	801.5915254237289	663.225674559751
2891898	1728640.0	1149	1126.4921913128355	171.88360175695462	639.5858757062148	801.5915254237289	795.9961239267025
2891892	1728640.0	1149	545.7888888888889	110.4183908045977	639.5858757062148	801.5915254237289	697.5085495929388
2891893	1728640.0	1149	1111.494032395567	116.57289002557545	639.5858757062148	801.5915254237289	831.8340214205539
2892079	1728507.0	1150	1202.5539499036609	360.0969171483622	639.5	801.6030927835052	715.5120219996894
2892069	1728507.0	1150	984.5222222222222	241.01909722222223	639.5	801.6030927835052	658.2512817356401
2892064	1728507.0	1150	1070.696670538134	233.04316686024	639.5	801.6030927835052	713.5761753653501
2892094	1728507.0	1150	1272.6885441527447	421.2824184566428	639.5	801.6030927835052	738.6281525684705
2892088	1728507.0	1150	1140.2649160414437	394.4832082886745	639.5	801.6030927835052	645.3774875908505
2892045	1728507.0	1150	1111.5669207962728	115.95065650148244	639.5	801.6030927835052	832.4460589669146
2892173	1728507.0	1150	882.1810143476811	694.3968968968969	639.5	801.6030927835052	265.30594256687357
2892043	1728507.0	1150	531.7845303867404	105.78959484346224	639.5	801.6030927835052	704.1015880606741
2892161	1728507.0	1150	1340.8030037911926	616.2952755905512	639.5	801.6030927835052	725.3722425343879
2892057	1728507.0	1150	1184.5866728797764	199.2968313140727	639.5	801.6030927835052	812.3375613354517
2892052	1728507.0	1150	1126.680790960452	171.67154596815612	639.5	801.6030927835052	796.3409299753655
2892180	1728507.0	1150	932.2791732077447	953.5094191522765	639.5	801.6030927835052	329.84113790591107
2892049	1728507.0	1150	845.3756739613067	169.20884871550905	639.5	801.6030927835052	665.0618565662554
2892178	1728507.0	1150	1014.7232905982906	745.9022435897435	639.5	801.6030927835052	379.33507932738763
2892143	1728507.0	1150	1188.391737891738	573.2698005698005	639.5	801.6030927835052	594.4898924783848
2892134	1728507.0	1150	1021.3865680301712	537.7587757470264	639.5	801.6030927835052	464.1671837542035
2892156	1728507.0	1150	1031.8776632302406	609.0237113402062	639.5	801.6030927835052	437.0892915173143
2892109	1728507.0	1150	1015.1207207207208	445.8054054054054	639.5	801.6030927835052	517.3808270301072
2892122	1728507.0	1150	807.4389920424403	467.2866195107574	639.5	801.6030927835052	374.12699628569806
2892114	1728507.0	1150	925.3656237464902	436.0150421179302	639.5	801.6030927835052	464.0838045325703
2892071	1728659.0	1151	1138.4821556031404	397.4418272662384	639.5432309442548	801.5546075085324	642.0647862131373
2892090	1728659.0	1151	925.3372283722836	435.90467404674047	639.5432309442548	801.5546075085324	464.0884428710814
2892086	1728659.0	1151	1015.1435435435436	445.7225225225225	639.5432309442548	801.5546075085324	517.3896670114068
2892083	1728659.0	1151	1272.478971962617	420.0295950155763	639.5432309442548	801.5546075085324	739.0324670920849
2892044	1728659.0	1151	1184.7953703703704	199.09506172839505	639.5432309442548	801.5546075085324	812.562243677594
2892174	1728659.0	1151	906.934630738523	952.2200598802395	639.5432309442548	801.5546075085324	306.91731658919036
2892168	1728659.0	1151	1015.0155412647372	746.6377277599142	639.5432309442548	801.5546075085324	379.46715206816623
2892041	1728659.0	1151	1126.5854947166188	171.79058597502402	639.5432309442548	801.5546075085324	796.1236647145757
2892036	1728659.0	1151	528.421889191644	103.66076294277929	639.5432309442548	801.5546075085324	706.685057770198
2892038	1728659.0	1151	1111.698734177215	117.0632911392405	639.5432309442548	801.5546075085324	831.5402464211435
2892039	1728659.0	1151	845.3922413793103	172.26221264367817	639.5432309442548	801.5546075085324	662.1047751918387
2892063	1728659.0	1151	1196.4347581552306	363.44750656167975	639.5432309442548	801.5546075085324	708.5661613282339
2892054	1728659.0	1151	984.9025717111772	241.6002307945928	639.5432309442548	801.5546075085324	657.8920718902606
2892050	1728659.0	1151	1072.657955865273	232.82017034456055	639.5432309442548	801.5546075085324	714.8756709803664
2892140	1728659.0	1151	1032.1093640810625	609.4412997903564	639.5432309442548	801.5546075085324	437.0534199481848
2892129	1728659.0	1151	1185.7635658914728	569.4731450719822	639.5432309442548	801.5546075085324	593.4799571312741
2892158	1728659.0	1151	881.7889122070654	694.3230150402239	639.5432309442548	801.5546075085324	264.9180713235181
2892148	1728659.0	1151	1340.8727378867484	616.4054290718038	639.5432309442548	801.5546075085324	725.3573571585227
2892104	1728659.0	1151	806.7286473911599	463.00348953140576	639.5432309442548	801.5546075085324	377.5815447768699
2892117	1728659.0	1151	1021.596985974336	537.9455386451805	639.5432309442548	801.5546075085324	464.17110306393346
2891964	1728733.0	1152	529.5380559376433	103.29046309032556	639.5406779661017	801.487570621469	706.8095767729742
2891966	1728733.0	1152	1111.8884128926968	117.15116279069768	639.5406779661017	801.487570621469	831.521918997334
2892034	1728733.0	1152	888.8011869436202	948.7537091988132	639.5406779661017	801.487570621469	289.51358674026534
2892012	1728733.0	1152	1181.290727790728	571.1889406889406	639.5406779661017	801.487570621469	588.6684766774798
2892015	1728733.0	1152	1032.2838789158748	609.3489968321014	639.5406779661017	801.487570621469	437.22357373555013
2892008	1728733.0	1152	1021.5288065843622	538.0626102292769	639.5406779661017	801.487570621469	464.01254310946024
2892005	1728733.0	1152	807.1026711185309	463.0670562047858	639.5406779661017	801.487570621469	377.6313892240252
2892000	1728733.0	1152	925.3919141914192	435.7512376237624	639.5406779661017	801.487570621469	464.19176481940264
2892029	1728733.0	1152	1014.8558700209644	746.8312368972746	639.5406779661017	801.487570621469	379.2740542185149
2892024	1728733.0	1152	882.0075998586073	694.1772711205373	639.5406779661017	801.487570621469	265.1522366321017
2892018	1728733.0	1152	1340.9925544100802	615.3963344788087	639.5406779661017	801.487570621469	725.7166686358263
2891976	1728733.0	1152	1074.0667828106853	232.97154471544715	639.5406779661017	801.487570621469	715.5581091032248
2891978	1728733.0	1152	984.5815494393476	241.3165137614679	639.5406779661017	801.487570621469	657.9094283643209
2891973	1728733.0	1152	1184.3102803738318	199.5644859813084	639.5406779661017	801.487570621469	811.8406983701927
2891969	1728733.0	1152	844.4923329682366	171.40872581234026	639.5406779661017	801.487570621469	662.5741706134644
2891970	1728733.0	1152	1126.8532338308455	172.29402985074626	639.5406779661017	801.487570621469	795.8379476068153
2891999	1728733.0	1152	1015.2442554461354	445.5110414801552	639.5406779661017	801.487570621469	517.5639742396994
2891993	1728733.0	1152	1271.9338377958868	419.40997283663177	639.5406779661017	801.487570621469	738.8534356207135
2891990	1728733.0	1152	1136.8121968121968	398.8672903672904	639.5406779661017	801.487570621469	639.8297066622146
2891987	1728733.0	1152	1195.4307309605815	363.1758515116724	639.5406779661017	801.487570621469	707.9060065624466
2892207	1728811.0	1153	1192.6347031963471	361.5395738203958	639.551724137931	801.6666666666667	706.8328229372504
2892196	1728811.0	1153	1074.4209787404734	233.1177296430004	639.551724137931	801.6666666666667	715.7926811509823
2892198	1728811.0	1153	984.7322404371585	241.04678961748635	639.551724137931	801.6666666666667	658.3648193632762
2892193	1728811.0	1153	1184.6172370088718	199.39321926489225	639.551724137931	801.6666666666667	812.2990328484208
2892222	1728811.0	1153	1015.123044524669	445.71450060168473	639.551724137931	801.6666666666667	517.4512162739501
2892223	1728811.0	1153	925.5270602706028	435.9415744157442	639.551724137931	801.6666666666667	464.25934129335553
2892214	1728811.0	1153	1269.6480298189565	420.2089101881434	639.551724137931	801.6666666666667	736.5672911625282
2892211	1728811.0	1153	1135.455624355005	400.1897144822841	639.551724137931	801.6666666666667	638.0473504261003
2892189	1728811.0	1153	846.2796610169491	173.17530741110005	639.551724137931	801.6666666666667	661.6175848215986
2892190	1728811.0	1153	1126.750764525994	171.8527013251784	639.551724137931	801.6666666666667	796.2590884217391
2892185	1728811.0	1153	530.0903307888041	110.9641221374046	639.551724137931	801.6666666666667	699.3223874960172
2892187	1728811.0	1153	1111.5137328339576	117.16999583853516	639.551724137931	801.6666666666667	831.4348020303117
2892261	1728811.0	1153	867.4096385542168	948.858935742972	639.551724137931	801.6666666666667	271.265171442946
2892257	1728811.0	1153	1014.7703284868068	747.1795907377491	639.551724137931	801.6666666666667	379.15411443475296
2892237	1728811.0	1153	1182.850675847998	569.1100484570263	639.551724137931	801.6666666666667	590.9791295827308
2892231	1728811.0	1153	1021.7704066488571	537.9962897002079	639.551724137931	801.6666666666667	464.3416726399028
2892226	1728811.0	1153	808.8635531135532	467.9725274725275	639.551724137931	801.6666666666667	374.19015749159934
2892251	1728811.0	1153	881.9930410577592	694.2915796798887	639.551724137931	801.6666666666667	265.15505172490816
2892240	1728811.0	1153	1031.755191833861	609.0931010207673	639.551724137931	801.6666666666667	436.93035859080334
2892243	1728811.0	1153	1340.6009657594382	616.4417617793385	639.551724137931	801.6666666666667	725.1057195806761
2892332	1728884.0	1154	520.7027669693039	113.18050151318634	639.3941441441441	801.4988738738739	698.4767889807981
2892460	1728884.0	1154	855.5935214211075	951.637408568443	639.3941441441441	801.4988738738739	263.2180661261288
2892334	1728884.0	1154	1111.7076923076922	117.07051282051282	639.3941441441441	801.4988738738739	831.5781798442226
2892450	1728884.0	1154	1014.610927152318	747.0584988962472	639.3941441441441	801.4988738738739	379.1456035334021
2892350	1728884.0	1154	1073.6569086651054	233.3352849336456	639.3941441441441	801.4988738738739	715.118180755341
2892345	1728884.0	1154	1184.5578747628083	199.3175205566097	639.3941441441441	801.4988738738739	812.2966671512762
2892337	1728884.0	1154	846.7427941675144	174.3541878602916	639.3941441441441	801.4988738738739	660.5330573571537
2892339	1728884.0	1154	1126.6694318753143	171.9957264957265	639.3941441441441	801.4988738738739	796.0599340454763
2892429	1728884.0	1154	1340.747191011236	616.4276865456641	639.3941441441441	801.4988738738739	725.3602144650798
2892425	1728884.0	1154	1032.1129943502824	609.372175141243	639.3941441441441	801.4988738738739	437.19648177121735
2892442	1728884.0	1154	881.9674022066199	694.5237378803075	639.3941441441441	801.4988738738739	265.1140608264422
2892393	1728884.0	1154	821.737355271176	470.77635588056063	639.3941441441441	801.4988738738739	377.65914599272554
2892384	1728884.0	1154	1015.194670280036	446.1513098464318	639.3941441441441	801.4988738738739	517.2020173048925
2892386	1728884.0	1154	925.4533492822968	436.08971291866027	639.3941441441441	801.4988738738739	464.0621981526452
2892415	1728884.0	1154	1183.5927239296034	568.1025742054111	639.3941441441441	801.4988738738739	592.1367468241114
2892406	1728884.0	1154	1021.67401740174	538.2389738973898	639.3941441441441	801.4988738738739	464.15910680872355
2892363	1728884.0	1154	1192.1349574632638	360.4133797370456	639.3941441441441	801.4988738738739	707.1625130382776
2892353	1728884.0	1154	984.8446385748543	241.49349092154847	639.3941441441441	801.4988738738739	657.983337963814
2892377	1728884.0	1154	1268.2557027225905	418.35099337748346	639.3941441441441	801.4988738738739	736.3892708252811
2892369	1728884.0	1154	1134.8607038123166	403.80400782013686	639.3941441441441	801.4988738738739	635.3332340078823
2892453	1728957.0	1155	1340.746338605741	616.4443468072642	639.3280329799765	801.5	725.4193506141868
2892476	1728957.0	1155	835.0025176233635	953.7764350453172	639.3280329799765	801.5	247.94478540708573
2892349	1728957.0	1155	1126.4260935143288	171.91578682755153	639.3280329799765	801.5	796.015579026126
2892351	1728957.0	1155	848.3631816715069	175.66198773798	639.3280329799765	801.5	659.8249093362318
2892470	1728957.0	1155	1014.27865404837	746.9153522607781	639.3280329799765	801.5	378.90295856378447
2892343	1728957.0	1155	1111.6329032258066	117.23720430107528	639.3280329799765	801.5	831.4369874113364
2892465	1728957.0	1155	881.0686687741481	693.9689146469968	639.3280329799765	801.5	264.57790782936735
2892424	1728957.0	1155	1020.8297458893873	538.4928251121077	639.3280329799765	801.5	463.3749356572115
2892447	1728957.0	1155	1032.092019263846	609.326969384245	639.3280329799765	801.5	437.25738715045117
2892433	1728957.0	1155	1185.4015376984128	567.6386408730159	639.3280329799765	801.5	594.0432710234132
2892388	1728957.0	1155	1133.2741293532338	404.7092868988392	639.3280329799765	801.5	633.5815781142212
2892391	1728957.0	1155	1268.0826429980275	412.79822485207103	639.3280329799765	801.5	739.2032397264655
2892413	1728957.0	1155	821.4972987574284	472.8527822798488	639.3280329799765	801.5	375.75874588503245
2892404	1728957.0	1155	1015.2127564674398	446.0084745762712	639.3280329799765	801.5	517.3621072318076
2892405	1728957.0	1155	925.2756017951856	436.0528355773154	639.3280329799765	801.5	464.0233206379927
2892365	1728957.0	1155	534.5088667220837	237.502493765586	639.3280329799765	801.5	573.6551617946426
2892357	1728957.0	1155	1184.7190476190476	199.3504761904762	639.3280329799765	801.5	812.4256322107715
2892380	1728957.0	1155	1193.2991599847269	361.0933562428408	639.3280329799765	801.5	707.7019297842551
2892372	1728957.0	1155	984.919268210809	241.4003021148036	639.3280329799765	801.5	658.1375034439695
2892368	1728957.0	1155	1074.019216555802	233.6781226903178	639.3280329799765	801.5	715.1070615159969
2892604	1729028.0	1156	1126.823155216285	172.1152671755725	639.6753171856977	801.5034602076124	795.8910186866111
2892601	1729028.0	1156	1111.732083333333	117.27958333333332	639.6753171856977	801.5034602076124	831.2640399720368
2892680	1729028.0	1156	880.3545516769336	693.6646132785763	639.6753171856977	801.5034602076124	263.7341669603531
2892693	1729028.0	1156	816.4909090909091	955.5454545454544	639.6753171856977	801.5034602076124	234.5052015635687
2892688	1729028.0	1156	1014.5214876033058	746.1980716253444	639.6753171856977	801.5034602076124	378.9041270334517
2892650	1729028.0	1156	1020.8115682766844	538.2349433512223	639.6753171856977	801.5034602076124	463.2225748638067
2892646	1729028.0	1156	819.3985507246377	466.4284613012643	639.6753171856977	801.5034602076124	380.2311080984584
2892640	1729028.0	1156	1015.134632819583	446.0071018434573	639.6753171856977	801.5034602076124	517.0564364810106
2892641	1729028.0	1156	925.4674796747968	436.1134146341464	639.6753171856977	801.5034602076124	463.8825773235886
2892667	1729028.0	1156	1340.7873665480429	616.467674970344	639.6753171856977	801.5034602076124	725.1181611154419
2892663	1729028.0	1156	1032.1774530271398	609.4467640918581	639.6753171856977	801.5034602076124	436.9710530035062
2892658	1729028.0	1156	1186.3215715715714	567.491991991992	639.6753171856977	801.5034602076124	594.628871389992
2892622	1729028.0	1156	487.1956292785677	272.89046866771986	639.6753171856977	801.5034602076124	550.165202506493
2892618	1729028.0	1156	1072.6717281272597	231.7953723788865	639.6753171856977	801.5034602076124	715.5789245259654
2892619	1729028.0	1156	984.5325788751716	240.98765432098764	639.6753171856977	801.5034602076124	658.1067539455089
2892614	1729028.0	1156	1184.7236966824644	199.00236966824644	639.6753171856977	801.5034602076124	812.456337345692
2892609	1729028.0	1156	845.5762000671366	175.64232964081907	639.6753171856977	801.5034602076124	658.8606289084975
2892636	1729028.0	1156	1268.2404063205418	411.4040632054176	639.6753171856977	801.5034602076124	739.7780821439429
2892633	1729028.0	1156	1132.2546983184966	405.31536432575007	639.6753171856977	801.5034602076124	632.13879333234
2892626	1729028.0	1156	1193.5621861722673	361.8862495171881	639.6753171856977	801.5034602076124	707.1449325074558
2892329	1729097.0	1157	812.250378214826	961.0713565305092	639.5406779661017	801.487570621469	235.1502185520281
2892326	1729097.0	1157	1014.8279742765274	747.0760986066452	639.5406779661017	801.487570621469	379.2112380439287
2892302	1729097.0	1157	1185.1754666666666	567.9037333333333	639.5406779661017	801.487570621469	593.530733561928
2892297	1729097.0	1157	1020.9621899576526	538.4909255898367	639.5406779661017	801.487570621469	463.30293017400095
2892294	1729097.0	1157	819.045192861255	469.01928612550375	639.5406779661017	801.487570621469	377.83201434425115
2892289	1729097.0	1157	1014.979431336963	445.7737447065941	639.5406779661017	801.487570621469	517.1910512370301
2892290	1729097.0	1157	925.4033047735618	435.0271317829458	639.5406779661017	801.487570621469	464.7695070021098
2892319	1729097.0	1157	880.1513409961686	693.5048763497039	639.5406779661017	801.487570621469	263.7304560075645
2892309	1729097.0	1157	1032.080723729993	609.1200417536535	639.5406779661017	801.487570621469	437.1418004389739
2892311	1729097.0	1157	1340.9055106319256	616.4589697514226	639.5406779661017	801.487570621469	725.3607458639364
2892268	1729097.0	1157	492.5566722501396	198.19514237855947	639.5406779661017	801.487570621469	620.9396523910646
2892271	1729097.0	1157	1184.7333333333331	199.29591194968552	639.5406779661017	801.487570621469	812.3237194864166
2892264	1729097.0	1157	1111.128272251309	117.14616055846425	639.5406779661017	801.487570621469	831.0944739382708
2892266	1729097.0	1157	846.635503875969	174.50589147286823	639.5406779661017	801.487570621469	660.2986391827847
2892267	1729097.0	1157	1126.897733127254	172.09866048428646	639.5406779661017	801.487570621469	796.0196601962924
2892284	1729097.0	1157	1131.7068851373715	405.38315127441246	639.5406779661017	801.487570621469	631.7644232683747
2892286	1729097.0	1157	1266.9786324786323	412.80248978075065	639.5406779661017	801.487570621469	738.0748463611425
2892280	1729097.0	1157	1195.4737470167065	364.4156722354813	639.5406779661017	801.487570621469	707.1728371641234
2892273	1729097.0	1157	1071.2996832937451	233.09461599366583	639.5406779661017	801.487570621469	713.7831530318155
2892275	1729097.0	1157	984.7241857241856	241.3177408177408	639.5406779661017	801.487570621469	657.9832005838089
2892589	1729227.0	1158	1032.0252525252524	609.257924068269	639.7229965156795	801.5034843205575	436.8745992924249
2892591	1729227.0	1158	1340.7446402349487	616.5143906020559	639.7229965156795	801.5034843205575	725.0188340709907
2892585	1729227.0	1158	1185.8320230607965	567.5605345911949	639.7229965156795	801.5034843205575	594.1080479190047
2892579	1729227.0	1158	1021.780733944954	538.2798165137615	639.7229965156795	801.5034843205575	463.95561643678695
2892602	1729227.0	1158	880.6680412371134	694.0632302405498	639.7229965156795	801.5034843205575	263.81418228099557
2892557	1729227.0	1158	1070.1533333333334	232.83058823529413	639.7229965156795	801.5034843205575	713.2034335271808
2892558	1729227.0	1158	984.8365384615385	241.18304843304844	639.7229965156795	801.5034843205575	658.0747280572202
2892552	1729227.0	1158	845.6477377654663	173.0309325946445	639.7229965156795	801.5034843205575	661.3491871407057
2892553	1729227.0	1158	1126.9994871794872	172.1528205128205	639.7229965156795	801.5034843205575	795.9400959801404
2892555	1729227.0	1158	1184.6935483870968	199.33586337760912	639.7229965156795	801.5034843205575	812.1568482252227
2892549	1729227.0	1158	1111.6601840234212	117.11229611041404	639.7229965156795	801.5034843205575	831.3338724317741
2892550	1729227.0	1158	475.3365420913552	139.30218950547376	639.7229965156795	801.5034843205575	682.3001254968183
2892575	1729227.0	1158	817.9319105691058	473.0142276422764	639.7229965156795	801.5034843205575	373.71594667762184
2892570	1729227.0	1158	1014.8577386468952	445.8521779425394	639.7229965156795	801.5034843205575	516.9273899516687
2892571	1729227.0	1158	925.378450762258	435.927276473012	639.7229965156795	801.5034843205575	463.94504231105964
2892566	1729227.0	1158	1131.0293729372938	405.3970297029703	639.7229965156795	801.5034843205575	631.0960932395728
2892567	1729227.0	1158	1267.0070323488046	413.3319268635725	639.7229965156795	801.5034843205575	737.6736538806811
2892563	1729227.0	1158	1194.757070225612	366.7910708611376	639.7229965156795	801.5034843205575	705.0090108606815
2892613	1729227.0	1158	822.6801510248112	956.442826321467	639.7229965156795	801.5034843205575	239.74886878930855
2892608	1729227.0	1158	1014.7074074074072	747.0888888888888	639.7229965156795	801.5034843205575	378.9119378006033
2892545	1729165.0	1159	830.631455399061	949.3179447052686	639.6520467836258	801.5561403508772	241.4677728831879
2892519	1729165.0	1159	1185.263876905378	569.3075927523728	639.6520467836258	801.5561403508772	592.9853767424814
2892514	1729165.0	1159	1021.757793764988	538.3411270983214	639.6520467836258	801.5561403508772	463.9902424380581
2892542	1729165.0	1159	1014.191550925926	746.6597222222222	639.6520467836258	801.5561403508772	378.5412221760217
2892537	1729165.0	1159	882.1517980636238	695.0570539419087	639.6520467836258	801.5561403508772	264.85502596100724
2892528	1729165.0	1159	1032.4264492753623	610.1159420289855	639.6520467836258	801.5561403508772	436.94516908448117
2892530	1729165.0	1159	1340.6452914798206	616.6638266068759	639.6520467836258	801.5561403508772	724.9666866769186
2892492	1729165.0	1159	984.927234927235	241.4352044352044	639.6520467836258	801.5561403508772	657.9896795532997
2892488	1729165.0	1159	1184.734962406015	199.1456766917293	639.6520467836258	801.5561403508772	812.4123039623624
2892490	1729165.0	1159	1070.710273466371	232.36844050258685	639.6520467836258	801.5561403508772	713.992879831067
2892484	1729165.0	1159	583.1718699186991	139.46130081300814	639.6520467836258	801.5561403508772	664.499501069316
2892485	1729165.0	1159	1126.790650406504	172.1138211382114	639.6520467836258	801.5561403508772	795.9281703492263
2892486	1729165.0	1159	845.0126831011075	175.8872811718471	639.6520467836258	801.5561403508772	658.5093107125441
2892481	1729165.0	1159	1111.7369180057683	117.2317676143387	639.6520467836258	801.5561403508772	831.3627203321568
2892508	1729165.0	1159	1014.6828246558948	445.4461400359066	639.6520467836258	801.5561403508772	517.1676871922757
2892509	1729165.0	1159	925.331939466348	436.1515332536838	639.6520467836258	801.5561403508772	463.8248893397873
2892511	1729165.0	1159	816.6313826735513	469.8482501434309	639.6520467836258	801.5561403508772	375.96783074874145
2892505	1729165.0	1159	1265.4574387947268	414.7956685499059	639.6520467836258	801.5561403508772	735.6738755847442
2892502	1729165.0	1159	1130.7273320287018	405.7253750815394	639.6520467836258	801.5561403508772	630.7431573249465
2892497	1729165.0	1159	1194.5332654446709	368.122199592668	639.6520467836258	801.5561403508772	704.100950023473
2892718	1729298.0	1160	1182.7786287381475	572.4646243617798	639.6753171856977	801.5034602076124	589.4234431585256
2892715	1729298.0	1160	1020.7216216216216	538.2720720720721	639.6753171856977	801.5034602076124	463.1274660652704
2892711	1729298.0	1160	811.5927021696252	466.2528881375035	639.6753171856977	801.5034602076124	376.7605782629696
2892704	1729298.0	1160	1261.677894736842	421.3445614035088	639.6753171856977	801.5034602076124	728.9773623509965
2892706	1729298.0	1160	1014.9197091124962	445.6843276936776	639.6753171856977	801.5034602076124	517.1224310890815
2892707	1729298.0	1160	925.2175757575758	435.2187878787879	639.6753171856977	801.5034602076124	464.43389477229545
2892729	1729298.0	1160	1340.52554854223	616.7085963330328	639.6753171856977	801.5034602076124	724.8035516655041
2892727	1729298.0	1160	1032.0384065737765	608.5828867452663	639.6753171856977	801.5034602076124	437.2266478374779
2892686	1729298.0	1160	1071.7220986281052	233.3168335187245	639.6753171856977	801.5034602076124	713.7930120860256
2892678	1729298.0	1160	1184.7423101067168	199.09008160703075	639.6753171856977	801.5034602076124	812.4037822960513
2892700	1729298.0	1160	1130.7035749751738	405.7472691161867	639.6753171856977	801.5034602076124	630.6597440260169
2892696	1729298.0	1160	1194.3345626975763	368.4473129610116	639.6753171856977	801.5034602076124	703.693473964251
2892691	1729298.0	1160	985.244029599731	241.48049108644463	639.6753171856977	801.5034602076124	658.0603778854804
2892671	1729298.0	1160	846.1167706167706	175.81808731808732	639.6753171856977	801.5034602076124	658.8628533637618
2892666	1729298.0	1160	1126.8541984732824	172.0643765903308	639.6753171856977	801.5034602076124	795.9502637461626
2892660	1729298.0	1160	655.8623570800352	87.06244503078275	639.6753171856977	801.5034602076124	714.6243659625942
2892662	1729298.0	1160	1111.7909853249475	117.19014675052412	639.6753171856977	801.5034602076124	831.3711055101624
2892748	1729298.0	1160	809.3704850361197	936.1671826625388	639.6753171856977	801.5034602076124	216.63510365866455
2892743	1729298.0	1160	1014.5947148090006	746.9081632653061	639.6753171856977	801.5034602076124	378.8735952299116
2892736	1729298.0	1160	883.4410178631614	695.876137512639	639.6753171856977	801.5034602076124	265.6667990669569
2892814	1729425.0	1161	799.2298347910593	921.2366375121478	639.3941441441441	801.4988738738739	199.71124166073255
2892808	1729425.0	1161	1014.4304440877474	747.0634028892456	639.3941441441441	801.4988738738739	378.96628712420676
2892804	1729425.0	1161	881.6429027113238	703.2792663476874	639.3941441441441	801.4988738738739	261.403045754899
2892780	1729425.0	1161	815.7021857923497	468.764116575592	639.3941441441441	801.4988738738739	376.5593502546072
2892776	1729425.0	1161	1258.3088603072526	422.3520900321544	639.3941441441441	801.4988738738739	725.8152034648907
2892778	1729425.0	1161	1014.88201911589	445.7786738351255	639.3941441441441	801.4988738738739	517.2310943537759
2892779	1729425.0	1161	925.266706682673	436.2751100440177	639.3941441441441	801.4988738738739	463.8011639467841
2892773	1729425.0	1161	1126.6796387520524	404.7781609195402	639.3941441441441	801.4988738738739	628.3585579446409
2892768	1729425.0	1161	1194.066832504146	368.6714759535655	639.3941441441441	801.4988738738739	703.563321672596
2892796	1729425.0	1161	1340.5604982206405	616.7722419928825	639.3941441441441	801.4988738738739	725.0918456409657
2892794	1729425.0	1161	1032.6922222222222	607.8211111111111	639.3941441441441	801.4988738738739	438.3998791157441
2892788	1729425.0	1161	1180.0503943908852	566.4073911773298	639.3941441441441	801.4988738738739	589.556770945196
2892784	1729425.0	1161	1021.6830357142856	538.5023809523809	639.3941441441441	801.4988738738739	464.0171892364897
2892764	1729425.0	1161	1071.8908402203858	232.54338842975207	639.3941441441441	801.4988738738739	714.6773653431466
2892765	1729425.0	1161	985.0285223367696	241.30137457044677	639.3941441441441	801.4988738738739	658.243390862693
2892761	1729425.0	1161	1184.7578440509476	199.1349798073936	639.3941441441441	801.4988738738739	812.5661979500328
2892757	1729425.0	1161	1126.7758620689656	171.99375312343827	639.3941441441441	801.4988738738739	796.1266457155989
2892758	1729425.0	1161	846.3242361826296	175.03759011328526	639.3941441441441	801.4988738738739	659.7528348116596
2892752	1729425.0	1161	633.8211143695015	83.18963831867057	639.3941441441441	801.4988738738739	718.3308545125774
2892754	1729425.0	1161	1111.9639756944446	116.90711805555556	639.3941441441441	801.4988738738739	831.8582318074922
2892847	1729360.0	1162	1020.8550469483567	538.6989436619718	639.5909090909091	801.462703962704	463.04118234079726
2892840	1729360.0	1162	925.3513513513514	435.26576576576576	639.5909090909091	801.462703962704	464.49889978954286
2892843	1729360.0	1162	809.998981077147	467.0056768558952	639.5909090909091	801.462703962704	375.3670390154036
2892837	1729360.0	1162	1256.877659574468	423.92021276595744	639.5909090909091	801.462703962704	723.5891548258562
2892839	1729360.0	1162	1014.889770723104	445.8627278071722	639.5909090909091	801.462703962704	517.0111977358288
2892833	1729360.0	1162	1118.8059360730597	404.1634050880626	639.5909090909091	801.462703962704	622.4899798163702
2892861	1729360.0	1162	1030.3153953326369	611.3105189829328	639.5909090909091	801.462703962704	434.5382349131584
2892863	1729360.0	1162	1340.6733931240658	616.7828101644245	639.5909090909091	801.462703962704	724.9988362690282
2892852	1729360.0	1162	1180.0276172125884	565.3937058445729	639.5909090909091	801.462703962704	589.7460532787782
2892830	1729360.0	1162	1193.6990291262136	368.9588996763754	639.5909090909091	801.462703962704	702.9191627855982
2892825	1729360.0	1162	1071.7201834862385	234.21797485558957	639.5909090909091	801.462703962704	713.0934668675892
2892826	1729360.0	1162	985.1013816925736	241.55181347150256	639.5909090909091	801.462703962704	657.9344131203928
2892820	1729360.0	1162	1126.768126520681	172.09172749391726	639.5909090909091	801.462703962704	795.895387098009
2892821	1729360.0	1162	844.2053001277139	176.06289910600253	639.5909090909091	801.462703962704	658.0212496068518
2892822	1729360.0	1162	1184.3718929254303	199.3855959209688	639.5909090909091	801.462703962704	811.9625387760252
2892817	1729360.0	1162	526.6858513189449	118.70143884892086	639.5909090909091	801.462703962704	692.0335954346901
2892818	1729360.0	1162	1112.289889415482	116.88941548183254	639.5909090909091	801.462703962704	831.9164100445462
2892875	1729360.0	1162	1014.7481544576945	745.6453719477569	639.5909090909091	801.462703962704	379.28687467991983
2892870	1729360.0	1162	880.2519974432727	704.8432406519655	639.5909090909091	801.462703962704	259.33198826484806
2892886	1729360.0	1162	802.8951011714589	938.4579339723108	639.5909090909091	801.462703962704	213.15710684015713
2892862	1729505.0	1163	1111.3123702781238	117.28206724782068	639.6753171856977	801.5034602076124	831.0237207405969
2892940	1729505.0	1163	877.3452123830093	702.0111591072715	639.6753171856977	801.5034602076124	257.65421995640196
2892929	1729505.0	1163	1031.545358649789	617.2644163150492	639.6753171856977	801.5034602076124	433.0198086595052
2892931	1729505.0	1163	1340.6802935010485	616.7063492063492	639.6753171856977	801.5034602076124	724.9537564929908
2892955	1729505.0	1163	818.7126436781609	932.7800417972832	639.6753171856977	801.5034602076124	222.00879521189773
2892949	1729505.0	1163	1014.6959205582392	745.4264626945786	639.6753171856977	801.5034602076124	379.1900349481535
2892905	1729505.0	1163	806.5241935483871	461.9808841099164	639.6753171856977	801.5034602076124	378.3042786217303
2892901	1729505.0	1163	1015.0	445.76488095238096	639.6753171856977	801.5034602076124	517.1252791154066
2892902	1729505.0	1163	925.4829166666668	436.0295833333333	639.6753171856977	801.5034602076124	463.9581215999886
2892896	1729505.0	1163	1120.1186984417966	408.13794683776354	639.6753171856977	801.5034602076124	620.936606829971
2892899	1729505.0	1163	1256.6458563535912	423.42302025782686	639.6753171856977	801.5034602076124	723.6003491387663
2892917	1729505.0	1163	1180.882853605695	563.5875889817395	639.6753171856977	801.5034602076124	591.193334924345
2892912	1729505.0	1163	1021.2309058614564	539.2252812314979	639.6753171856977	801.5034602076124	463.00595073576704
2892874	1729505.0	1163	1126.6212121212122	172.0096870342772	639.6753171856977	801.5034602076124	795.850937712931
2892869	1729505.0	1163	844.2352657004831	173.0304347826087	639.6753171856977	801.5034602076124	660.9259536613984
2892865	1729505.0	1163	487.2406985573272	142.5854214123007	639.6753171856977	801.5034602076124	676.32040839105
2892892	1729505.0	1163	1193.884093113482	369.106530876172	639.6753171856977	801.5034602076124	702.93276478667
2892888	1729505.0	1163	1071.5805555555555	234.90034722222225	639.6753171856977	801.5034602076124	712.4473472306979
2892889	1729505.0	1163	985.4330065359476	241.87679738562093	639.6753171856977	801.5034602076124	657.8224543796773
2892880	1729505.0	1163	1184.6498586239395	199.10320452403397	639.6753171856977	801.5034602076124	812.3320250140719
2893101	1729595.0	1164	1121.8098548038306	411.0628668520234	639.5	801.6030927835052	620.6000838797115
2893096	1729595.0	1164	1193.6596336277396	370.2572783774943	639.5	801.6030927835052	702.2478986426484
2893088	1729595.0	1164	486.7268597387848	223.3571834185122	639.5	801.6030927835052	598.0869201734984
2893090	1729595.0	1164	1072.0831593597773	235.553235908142	639.5	801.6030927835052	712.4188586992245
2893091	1729595.0	1164	985.1567317574512	241.6065433367592	639.5	801.6030927835052	658.084121979481
2893113	1729595.0	1164	1014.865831842576	445.6532498509242	639.5	801.6030927835052	517.3004913960532
2893115	1729595.0	1164	925.2994350282486	436.1392251815981	639.5	801.6030927835052	463.94520752456356
2893109	1729595.0	1164	1257.9208284939991	421.83914053426247	639.5	801.6030927835052	725.7168735417205
2893191	1729595.0	1164	843.1635220125786	920.7253668763104	639.5	801.6030927835052	235.94267605418378
2893084	1729595.0	1164	1126.6971484759094	172.015732546706	639.5	801.6030927835052	796.0787056899578
2893085	1729595.0	1164	1184.4178790817975	199.43954089880373	639.5	801.6030927835052	812.118487759886
2893081	1729595.0	1164	1111.733954451346	117.30662525879916	639.5	801.6030927835052	831.4244182146367
2893083	1729595.0	1164	845.5384736676127	174.09697256386	639.5	801.6030927835052	660.4663379343352
2893167	1729595.0	1164	875.8608815426998	701.5581955922866	639.5	801.6030927835052	256.6621276652316
2893154	1729595.0	1164	1340.7894894894894	616.5678678678679	639.5	801.6030927835052	725.2895852885309
2893183	1729595.0	1164	1015.5673924313116	745.7737169517885	639.5	801.6030927835052	380.18890417244586
2893131	1729595.0	1164	1180.8531414422778	564.8423088826988	639.5	801.6030927835052	590.8628373343065
2893124	1729595.0	1164	1021.1426056338028	538.9319248826291	639.5	801.6030927835052	463.30035709177747
2893120	1729595.0	1164	809.0441819772528	465.6545640128317	639.5	801.6030927835052	376.3065819588011
2893148	1729595.0	1164	1035.492449981125	616.4554548886372	639.5	801.6030927835052	437.13804256790894
2892972	1729622.0	1165	844.6712962962963	175.27350427350427	639.5171232876712	801.6175799086758	659.0865920242426
2892970	1729622.0	1165	1125.943925233645	172.17030114226375	639.5171232876712	801.6175799086758	795.4966438633345
2892966	1729622.0	1165	1111.8150406504064	117.29065040650406	639.5171232876712	801.6175799086758	831.4858201960196
2892989	1729622.0	1165	985.4849525678768	241.7891723912332	639.5171232876712	801.6175799086758	658.1045393859348
2892985	1729622.0	1165	1072.0615280594998	236.38573360378635	639.5171232876712	801.6175799086758	711.7455318979177
2892981	1729622.0	1165	492.6644144144144	220.1266891891892	639.5171232876712	801.6175799086758	599.7477587229114
2892979	1729622.0	1165	1184.3355471220748	199.51834282099935	639.5171232876712	801.6175799086758	812.0040678783363
2893070	1729622.0	1165	877.0980089255063	702.7876759354617	639.5171232876712	801.6175799086758	257.31697794706974
2893060	1729622.0	1165	1340.8162694910268	616.6882906737276	639.5171232876712	801.6175799086758	725.2719038281426
2893061	1729622.0	1165	1044.3370544457505	617.5513121817469	639.5171232876712	801.6175799086758	444.7016613166107
2893078	1729622.0	1165	866.0187896534895	914.9938994631528	639.5171232876712	801.6175799086758	253.2927055842931
2893074	1729622.0	1165	1014.9166666666666	745.3252164502164	639.5171232876712	801.6175799086758	379.59669038717595
2893036	1729622.0	1165	809.1414290396592	463.9742707309079	639.5171232876712	801.6175799086758	377.8563342519981
2893029	1729622.0	1165	925.026999593991	436.11063743402354	639.5171232876712	801.6175799086758	463.8008349125935
2893053	1729622.0	1165	1182.0402965828498	562.7720825274017	639.5171232876712	801.6175799086758	592.7719335305768
2893049	1729622.0	1165	1021.2252780282536	538.8387436128644	639.5171232876712	801.6175799086758	463.41539918354164
2893007	1729622.0	1165	1116.1412343167174	405.10189894879625	639.5171232876712	801.6175799086758	619.9961519729824
2892995	1729622.0	1165	1196.5565031982942	369.6975835110163	639.5171232876712	801.6175799086758	704.8742824499739
2893023	1729622.0	1165	1014.936081242533	445.8163082437276	639.5171232876712	801.6175799086758	517.2368305818028
2893016	1729622.0	1165	1258.3992248062016	421.9608527131783	639.5171232876712	801.6175799086758	726.0539140344805
2893224	1729686.0	1166	1014.586642599278	445.5655836341757	639.5643678160919	801.4873563218391	517.0319282758892
2893226	1729686.0	1166	925.26213592233	435.9526699029127	639.5643678160919	801.4873563218391	463.9383813355699
2893218	1729686.0	1166	1254.4861910241657	422.8337169159954	639.5643678160919	801.4873563218391	722.1547114662011
2893242	1729686.0	1166	1021.4006211180124	538.8907128068619	639.5643678160919	801.4873563218391	463.41765344123485
2893232	1729686.0	1166	813.302220274613	468.2142857142857	639.5643678160919	801.4873563218391	375.8401002675022
2893189	1729686.0	1166	985.36531986532	241.42996632996636	639.5643678160919	801.4873563218391	658.2116517676219
2893185	1729686.0	1166	1072.0817388385365	236.6715340718362	639.5643678160919	801.4873563218391	711.3987554811393
2893204	1729686.0	1166	1113.4754385964911	398.9771929824561	639.5643678160919	801.4873563218391	621.7765954100568
2893200	1729686.0	1166	1197.281441965729	372.0541545425153	639.5643678160919	801.4873563218391	703.8900550430254
2893159	1729686.0	1166	843.9623115577889	175.9244556113903	639.5643678160919	801.4873563218391	658.1090047637282
2893152	1729686.0	1166	1126.815123925139	172.34471421345475	639.5643678160919	801.4873563218391	795.7598654418032
2893172	1729686.0	1166	1184.396848137536	199.5222858962114	639.5643678160919	801.4873563218391	811.914021079663
2893263	1729686.0	1166	876.6447676362421	702.2519224339685	639.5643678160919	801.4873563218391	257.0112591265142
2893256	1729686.0	1166	1340.528202820282	616.8366336633663	639.5643678160919	801.4873563218391	724.8766704495861
2893257	1729686.0	1166	1048.4766081871346	625.2894736842105	639.5643678160919	801.4873563218391	445.25825559022365
2893248	1729686.0	1166	1182.494167395742	560.4743365412656	639.5643678160919	801.4873563218391	594.0202378499827
2893273	1729686.0	1166	881.6022494887525	916.2776073619632	639.5643678160919	801.4873563218391	267.87896128371773
2893146	1729686.0	1166	509.46059972106	145.94874476987448	639.5643678160919	801.4873563218391	668.3246678882978
2893140	1729686.0	1166	1111.8021766965428	117.1713615023474	639.5643678160919	801.4873563218391	831.4426792641812
2893268	1729686.0	1166	1014.8448275862067	744.9218390804598	639.5643678160919	801.4873563218391	379.5195399792394
2893100	1729752.0	1167	1112.0974842767296	115.78679245283018	639.5735632183909	801.4862068965517	832.7439840315927
2893228	1729752.0	1167	874.9711155378486	702.7274236387783	639.5735632183909	801.4862068965517	255.27495942326132
2893217	1729752.0	1167	1045.6361146228403	622.3053097345132	639.5735632183909	801.4862068965517	443.8384723758004
2893244	1729752.0	1167	896.0360716166404	917.7827804107424	639.5735632183909	801.4862068965517	281.59884805350987
2893112	1729752.0	1167	843.6764488741234	176.7720561092654	639.5735632183909	801.4862068965517	657.2105888730623
2893114	1729752.0	1167	1184.6584595959596	199.2348484848485	639.5735632183909	801.4862068965517	812.2956622854061
2893108	1729752.0	1167	484.5861550037622	147.15650865312264	639.5735632183909	801.4862068965517	672.4347185477747
2893237	1729752.0	1167	1015.3469671675016	744.7860322760156	639.5735632183909	801.4862068965517	380.0270528758457
2893110	1729752.0	1167	1126.7186588921284	172.1807580174927	639.5735632183909	801.4862068965517	795.823907801122
2893195	1729752.0	1167	1021.2033773861968	538.971953010279	639.5735632183909	801.4862068965517	463.20087279194604
2893186	1729752.0	1167	813.7428017718715	470.7607973421927	639.5735632183909	801.4862068965517	373.78365424828
2893215	1729752.0	1167	1340.6334519572954	616.7808422301305	639.5735632183909	801.4862068965517	724.9834752152361
2893201	1729752.0	1167	1182.5322033898306	558.6748587570622	639.5735632183909	801.4862068965517	594.7784761759082
2893166	1729752.0	1167	1014.8901018922852	445.7940320232897	639.5735632183909	801.4862068965517	517.0874466356963
2893168	1729752.0	1167	925.5	435.85670356703565	639.5735632183909	801.4862068965517	464.1539194659635
2893128	1729752.0	1167	1194.9287496102274	375.1136576239476	639.5735632183909	801.4862068965517	700.1520790696338
2893121	1729752.0	1167	1071.656555772994	235.87247227658185	639.5735632183909	801.4862068965517	711.768648681361
2893123	1729752.0	1167	985.3659274193548	241.8111559139785	639.5735632183909	801.4862068965517	657.8818448870876
2893149	1729752.0	1167	1253.4639042357271	422.47127071823206	639.5735632183909	801.4862068965517	721.4663350709006
2893136	1729752.0	1167	1116.609061488673	391.5711974110032	639.5735632183909	801.4862068965517	628.9619874137973
2892975	1729897.0	1168	1014.8519174041298	445.8640117994101	639.5	801.6030927835052	517.1453911989986
2892969	1729897.0	1168	1252.8325462416371	420.1005509641873	639.5	801.6030927835052	722.3025693529343
2892986	1729897.0	1168	1020.3803799346988	538.8193826061146	639.5	801.6030927835052	462.73657965822775
2892983	1729897.0	1168	813.6984555984556	470.46653796653794	639.5	801.6030927835052	374.16108812774405
2892977	1729897.0	1168	925.559040590406	435.9239442394424	639.5	801.6030927835052	464.27471865632987
2892941	1729897.0	1168	1071.5603594438792	237.06866734486263	639.5	801.6030927835052	710.8975113953575
2892934	1729897.0	1168	1184.313320525136	199.49679795068843	639.5	801.6030927835052	812.0058771332431
2892928	1729897.0	1168	1125.8860984271942	172.01395230847285	639.5	801.6030927835052	795.5840135066303
2892930	1729897.0	1168	844.1362909672262	178.54196642685852	639.5	801.6030927835052	655.805747731473
2892956	1729897.0	1168	1195.4152389540127	376.45792004809135	639.5	801.6030927835052	699.8501059523545
2892958	1729897.0	1168	1118.2117958294427	384.8482726423903	639.5	801.6030927835052	634.7043119257211
2892946	1729897.0	1168	985.3287273967928	241.38297509382463	639.5	801.6030927835052	658.3647081649538
2893037	1729897.0	1168	1015.7026748971194	745.4470164609054	639.5	801.6030927835052	380.3708157938742
2893024	1729897.0	1168	874.457460950482	701.8416417414423	639.5	801.6030927835052	255.25938879954086
2892926	1729897.0	1168	1111.4437551695617	117.227047146402	639.5	801.6030927835052	831.3251348813084
2892927	1729897.0	1168	485.4122373300371	150.34878450762258	639.5	801.6030927835052	669.2347963551605
2893048	1729897.0	1168	905.6067297581492	918.3217665615142	639.5	801.6030927835052	290.57880244621066
2892992	1729897.0	1168	1183.292942548848	559.0882181393993	639.5	801.6030927835052	595.4193721987731
2893012	1729897.0	1168	1047.1949838187702	620.0590614886731	639.5	801.6030927835052	446.28851108869725
2893008	1729897.0	1168	1340.5323450134772	616.8983228511531	639.5	801.6030927835052	724.9566889069015
2893583	1729833.0	1169	1015.4578606158832	745.2784981091302	639.5406779661017	801.487570621469	380.0962878588089
2893573	1729833.0	1169	874.0375253549696	702.0084516565247	639.5406779661017	801.487570621469	254.72508032260885
2893594	1729833.0	1169	914.2666666666668	916.7838383838384	639.5406779661017	801.487570621469	297.93891694009193
2893545	1729833.0	1169	1185.2280112044816	556.470868347339	639.5406779661017	801.487570621469	598.1704189025936
2893542	1729833.0	1169	1021.2017391304348	538.7623188405797	639.5406779661017	801.487570621469	463.3462242561349
2893537	1729833.0	1169	925.2861178369652	435.953591606134	639.5406779661017	801.487570621469	463.96718226807445
2893539	1729833.0	1169	815.7698032961191	472.5677830940989	639.5406779661017	801.487570621469	373.1553714495254
2893557	1729833.0	1169	1045.7091666666668	611.6620833333334	639.5406779661017	801.487570621469	448.3375478782467
2893554	1729833.0	1169	1340.689884649512	616.665039929015	639.5406779661017	801.487570621469	725.0997020302369
2893516	1729833.0	1169	1070.8467769734575	236.5720441227163	639.5406779661017	801.487570621469	710.7422198802502
2893517	1729833.0	1169	985.495718050066	241.8320158102767	639.5406779661017	801.487570621469	657.950780674756
2893513	1729833.0	1169	1184.645910780669	199.0015489467162	639.5406779661017	801.487570621469	812.4833051548163
2893509	1729833.0	1169	480.8983935742972	150.99477911646588	639.5406779661017	801.487570621469	669.5582470532504
2893510	1729833.0	1169	1126.5424691358023	171.95777777777778	639.5406779661017	801.487570621469	795.9136289072561
2893511	1729833.0	1169	843.7669983416251	179.0053897180763	639.5406779661017	801.487570621469	655.1278161369505
2893507	1729833.0	1169	1111.5765306122448	117.12542517006804	639.5406779661017	801.487570621469	831.3659797647579
2893534	1729833.0	1169	1014.7583912037038	445.7641782407407	639.5406779661017	801.487570621469	517.0371980951747
2893530	1729833.0	1169	1250.0485436893205	421.669498381877	639.5406779661017	801.487570621469	719.0143406843284
2893521	1729833.0	1169	1195.8547008547007	377.3397435897436	639.5406779661017	801.487570621469	699.5617708524609
2893523	1729833.0	1169	1120.4059581320453	382.2143317230273	639.5406779661017	801.487570621469	637.9823402927867
2893358	1729970.0	1170	874.5770042194093	702.0330520393812	639.5486111111111	801.5451388888889	255.22735158327512
2893369	1729970.0	1170	1015.8955696202532	745.4145569620254	639.5486111111111	801.5451388888889	380.50975730791754
2893327	1729970.0	1170	1184.1874458874458	556.2024531024531	639.5486111111111	801.5451388888889	597.3478834108525
2893321	1729970.0	1170	1021.0270851246776	538.9144453998281	639.5486111111111	801.5451388888889	463.1422106634897
2893316	1729970.0	1170	814.3674048835888	469.7180579216354	639.5486111111111	801.5451388888889	375.0610914495295
2893343	1729970.0	1170	1340.6954931226223	616.4909277143693	639.5486111111111	801.5451388888889	725.1565425671121
2893339	1729970.0	1170	1051.6672640382317	605.4649542015134	639.5486111111111	801.5451388888889	456.3871414900948
2893292	1729970.0	1170	1195.6938620480098	377.7275903980553	639.5486111111111	801.5451388888889	699.2273268032694
2893294	1729970.0	1170	1124.862304021813	378.5289706884799	639.5486111111111	801.5451388888889	643.7950443157977
2893288	1729970.0	1170	985.6009803921568	241.76601307189543	639.5486111111111	801.5451388888889	658.1070672660054
2893286	1729970.0	1170	585.3986784140969	230.8074889867841	639.5486111111111	801.5451388888889	573.3006891909939
2893287	1729970.0	1170	1069.718718209563	237.07443201085115	639.5486111111111	801.5451388888889	709.6995843062648
2893281	1729970.0	1170	1184.6492726122706	199.01960784313724	639.5486111111111	801.5451388888889	812.5095363938609
2893309	1729970.0	1170	1014.657910359157	445.4878302166815	639.5486111111111	801.5451388888889	517.1883539304183
2893306	1729970.0	1170	925.625650260104	435.75050020008007	639.5486111111111	801.5451388888889	464.3767759284809
2893302	1729970.0	1170	1248.783576505799	421.6275720164609	639.5486111111111	801.5451388888889	717.9864905955629
2893376	1729970.0	1170	922.971436494731	918.0923460898504	639.5486111111111	801.5451388888889	306.45023976948977
2893276	1729970.0	1170	1111.539813638289	117.14464210080472	639.5486111111111	801.5451388888889	831.3722002008654
2893278	1729970.0	1170	1126.741017964072	172.1427145708583	639.5486111111111	801.5451388888889	795.929552807656
2893279	1729970.0	1170	843.504110612855	177.89461883408072	639.5486111111111	801.5451388888889	656.1538058577719
2893613	1730047.0	1171	1014.731807511737	445.5727699530517	639.6753171856977	801.5034602076124	517.062885151095
2893614	1730047.0	1171	925.2559087204564	435.93357783211087	639.6753171856977	801.5034602076124	463.8939675845987
2893610	1730047.0	1171	1250.2143890093998	423.2039045553145	639.6753171856977	801.5034602076124	718.2398708162013
2893600	1730047.0	1171	693.3847736625514	303.4993141289437	639.6753171856977	801.5034602076124	500.89203949212754
2893602	1730047.0	1171	1128.9936842105262	373.3919298245614	639.6753171856977	801.5034602076124	650.1630155236168
2893603	1730047.0	1171	1195.4607173356103	377.3588101337888	639.6753171856977	801.5034602076124	699.1395391522673
2893625	1730047.0	1171	1176.1919671094242	550.6489563567362	639.6753171856977	801.5034602076124	592.2652258470421
2893622	1730047.0	1171	1021.205589698566	538.5801872988002	639.6753171856977	801.5034602076124	463.35083498449126
2893618	1730047.0	1171	814.5097597597597	473.76526526526527	639.6753171856977	801.5034602076124	371.4557937820474
2893577	1730047.0	1171	844.1612654320988	177.95563271604937	639.6753171856977	801.5034602076124	656.2213012389021
2893572	1730047.0	1171	1126.7838939857288	171.98369011213046	639.6753171856977	801.5034602076124	795.9710462907682
2893596	1730047.0	1171	985.3734793187348	241.3623566214807	639.6753171856977	801.5034602076124	658.2288927332567
2893595	1730047.0	1171	1068.90321453529	235.79839273235496	639.6753171856977	801.5034602076124	710.111830087584
2893589	1730047.0	1171	1184.853792886371	199.12197041233867	639.6753171856977	801.5034602076124	812.4549400522363
2893562	1730047.0	1171	1112.2463011314185	116.80504786771104	639.6753171856977	801.5034602076124	831.946663391475
2893646	1730047.0	1171	874.809215262779	702.0079193664508	639.6753171856977	801.5034602076124	255.31806178215933
2893637	1730047.0	1171	1056.310660302307	604.1575178997614	639.6753171856977	801.5034602076124	461.01022773824485
2893638	1730047.0	1171	1340.6961471103327	616.6911850554583	639.6753171856977	801.5034602076124	724.972951933477
2893656	1730047.0	1171	938.6791417165668	919.4131736526946	639.6753171856977	801.5034602076124	321.41248825891654
2893653	1730047.0	1171	1015.0955117679256	744.7019704433498	639.6753171856977	801.5034602076124	379.6929440213466
2893357	1730138.0	1172	1135.4766250400255	366.0440281780339	639.5858757062148	801.5915254237289	660.0070133201897
2893374	1730138.0	1172	1252.3961379827522	422.8802024746907	639.5858757062148	801.5915254237289	720.3878703040809
2893362	1730138.0	1172	1195.7687894434882	377.4572576018359	639.5858757062148	801.5915254237289	699.4492909954921
2893324	1730138.0	1172	1184.5065298507463	199.2577736318408	639.5858757062148	801.5915254237289	812.2465560782613
2893319	1730138.0	1172	843.407668231612	178.54890453834113	639.5858757062148	801.5915254237289	655.5344617546807
2893315	1730138.0	1172	1126.61600810537	171.97011144883484	639.5858757062148	801.5915254237289	796.0034389375987
2893340	1730138.0	1172	985.4938016528926	241.8350550964188	639.5858757062148	801.5915254237289	658.0118534692373
2893337	1730138.0	1172	1068.1419141914191	235.23993399339932	639.5858757062148	801.5915254237289	710.2213762185695
2893328	1730138.0	1172	746.1090698444224	219.6665011585568	639.5858757062148	801.5915254237289	591.5943920926122
2893423	1730138.0	1172	1015.31875	744.7067708333333	639.5858757062148	801.5915254237289	380.0145630497323
2893418	1730138.0	1172	874.72527100271	702.1470189701896	639.5858757062148	801.5915254237289	255.3032414290689
2893308	1730138.0	1172	1112.1552016985138	116.776008492569	639.5858757062148	801.5915254237289	832.0421023593142
2893427	1730138.0	1172	951.7953718148726	920.751170046802	639.5858757062148	801.5915254237289	334.17628636263095
2893387	1730138.0	1172	1021.35	538.6319209039548	639.5858757062148	801.5915254237289	463.5640195345155
2893381	1730138.0	1172	925.2657992565056	436.0047501032631	639.5858757062148	801.5915254237289	463.9684353583945
2893382	1730138.0	1172	812.9730555555556	470.91583333333335	639.5858757062148	801.5915254237289	373.3758528287143
2893379	1730138.0	1172	1014.75	445.66606498194943	639.5858757062148	801.5915254237289	517.1373642929076
2893406	1730138.0	1172	1054.4804411152727	605.041822721598	639.5858757062148	801.5915254237289	459.09616208183127
2893407	1730138.0	1172	1340.686618661866	616.6338133813381	639.5858757062148	801.5915254237289	725.0873099268268
2893394	1730138.0	1172	1174.0826916024937	551.1028602860287	639.5858757062148	801.5915254237289	590.2807955250853
2893485	1730207.0	1173	1053.454497354497	605.3539682539682	639.641723356009	801.4070294784581	457.90590162152023
2893486	1730207.0	1173	1340.7028356481485	616.7395833333334	639.641723356009	801.4070294784581	724.9749987648224
2893473	1730207.0	1173	1172.9575026232949	548.7364463098985	639.641723356009	801.4070294784581	590.1424777239919
2893500	1730207.0	1173	1016.00408997955	745.0593047034765	639.641723356009	801.4070294784581	380.5570878301832
2893496	1730207.0	1173	874.49207135778	702.8845391476709	639.641723356009	801.4070294784581	254.67894898780497
2893455	1730207.0	1173	1251.6728247914184	421.65931664680176	639.641723356009	801.4070294784581	720.2710562872247
2893449	1730207.0	1173	1195.7182680901542	377.3730723606169	639.641723356009	801.4070294784581	699.3038827237276
2893444	1730207.0	1173	985.864448857994	241.8829857663025	639.641723356009	801.4070294784581	657.9797346013212
2893446	1730207.0	1173	1142.8267845448593	357.9544859201048	639.641723356009	801.4070294784581	670.7051246203507
2893442	1730207.0	1173	1067.6108829568789	234.50171115674195	639.641723356009	801.4070294784581	710.3092576553688
2893468	1730207.0	1173	1021.223606168446	538.7992289442468	639.641723356009	801.4070294784581	463.21441060496
2893460	1730207.0	1173	925.3733752620544	436.0781970649895	639.641723356009	801.4070294784581	463.7970813767004
2893463	1730207.0	1173	808.5104166666666	465.28038194444446	639.641723356009	801.4070294784581	376.1618784019773
2893459	1730207.0	1173	1014.7043297746144	445.7476275207592	639.641723356009	801.4070294784581	516.8806138117639
2893436	1730207.0	1173	843.4426393902928	177.368030485359	639.641723356009	801.4070294784581	656.4750457105908
2893438	1730207.0	1173	1184.673829990449	199.10171919770767	639.641723356009	801.4070294784581	812.3002425549105
2893432	1730207.0	1173	1112.0696738670056	116.75582380347308	639.641723356009	801.4070294784581	831.8265695781972
2893435	1730207.0	1173	1126.6284271284271	172.04834054834055	639.641723356009	801.4070294784581	795.7690676213554
2893429	1730207.0	1173	700.6435127242386	89.87088026700042	639.641723356009	801.4070294784581	714.146280492166
2893504	1730207.0	1173	958.9679590737748	924.0885837372106	639.641723356009	801.4070294784581	342.0818740784453
2893740	1730297.0	1174	1067.209939148073	234.3184584178499	639.395238095238	801.6214285714286	710.5336574589544
2893741	1730297.0	1174	985.5220158238734	241.59391124871	639.395238095238	801.6214285714286	658.3574761628032
2893736	1730297.0	1174	1184.5255690676645	199.23776114748983	639.395238095238	801.6214285714286	812.4242490997062
2893733	1730297.0	1174	843.1228710462287	174.82116788321167	639.395238095238	801.6214285714286	659.0777763106796
2893734	1730297.0	1174	1126.8782828282829	172.08383838383838	639.395238095238	801.6214285714286	796.2143532751705
2893728	1730297.0	1174	564.7008230452675	93.18765432098763	639.395238095238	801.6214285714286	712.360630676894
2893730	1730297.0	1174	1111.7798982188294	116.85199321458865	639.395238095238	801.6214285714286	831.8993008285356
2893757	1730297.0	1174	1013.7693236714975	445.586654589372	639.395238095238	801.6214285714286	516.6398322192305
2893758	1730297.0	1174	925.5566037735848	435.96415094339625	639.395238095238	801.6214285714286	464.3205486398814
2893751	1730297.0	1174	1251.3029739776953	418.60243700950025	639.395238095238	801.6214285714286	721.8965473874437
2893745	1730297.0	1174	1136.7024739583333	354.0364583333333	639.395238095238	801.6214285714286	669.0641168265033
2893747	1730297.0	1174	1195.6993795826284	378.1280315848844	639.395238095238	801.6214285714286	699.1573178671773
2893801	1730297.0	1174	976.0502564102565	924.1861538461538	639.395238095238	801.6214285714286	358.2718426535279
2893792	1730297.0	1174	1016.0133333333332	745.5774358974359	639.395238095238	801.6214285714286	380.76517537140063
2893774	1730297.0	1174	1054.1830357142858	605.2953869047618	639.395238095238	801.6214285714286	458.90394603899614
2893769	1730297.0	1174	1174.5094637223974	549.6303890641431	639.395238095238	801.6214285714286	591.4784175779508
2893760	1730297.0	1174	807.3323054331864	464.97430249632896	639.395238095238	801.6214285714286	376.2102418604452
2893762	1730297.0	1174	1021.2130109383996	539.371329879102	639.395238095238	801.6214285714286	463.20613761374887
2893786	1730297.0	1174	874.6788034188035	702.3830769230769	639.395238095238	801.6214285714286	255.3558429902288
2893777	1730297.0	1174	1340.6626984126983	616.8424908424909	639.395238095238	801.6214285714286	725.2029417537792
2893709	1730344.0	1175	1053.5047846889952	606.1156299840511	639.7229965156795	801.5034843205575	457.5934678796568
2893710	1730344.0	1175	1340.7862351868732	616.8424491036159	639.7229965156795	801.5034843205575	724.9754220272131
2893703	1730344.0	1175	1174.6848709791443	548.6534110993284	639.7229965156795	801.5034843205575	591.707162925585
2893726	1730344.0	1175	987.2809675704412	925.2214247740563	639.7229965156795	801.5034843205575	368.920956349403
2893722	1730344.0	1175	1015.249098402885	746.258887171561	639.7229965156795	801.5034843205575	379.5679368871332
2893716	1730344.0	1175	875.1142906694416	701.7358654179674	639.7229965156795	801.5034843205575	255.66118036353396
2893676	1730344.0	1175	985.7887299965952	241.73255022131423	639.7229965156795	801.5034843205575	658.1071269573241
2893679	1730344.0	1175	1142.1023339317774	357.1038300418911	639.7229965156795	801.5034843205575	670.7280010448615
2893674	1730344.0	1175	1066.966401853691	234.06934789804703	639.7229965156795	801.5034843205575	710.2946054859073
2893671	1730344.0	1175	1184.558842239186	199.07283715012724	639.7229965156795	801.5034843205575	812.2615240397837
2893664	1730344.0	1175	842.5878117316474	174.22708113804003	639.7229965156795	801.5034843205575	659.2646048759216
2893665	1730344.0	1175	1126.870870870871	172.08908908908907	639.7229965156795	801.5034843205575	795.911761700615
2893667	1730344.0	1175	486.2987843889955	173.4443378119002	639.7229965156795	801.5034843205575	646.5270917601804
2893695	1730344.0	1175	1021.1701692936368	539.1097489784005	639.7229965156795	801.5034843205575	462.9820924907429
2893688	1730344.0	1175	925.2572327044026	436.1490566037736	639.7229965156795	801.5034843205575	463.69565222043667
2893691	1730344.0	1175	808.1313963573288	465.6254697889563	639.7229965156795	801.5034843205575	375.73318962119293
2893684	1730344.0	1175	1250.3764227642275	419.9963414634146	639.7229965156795	801.5034843205575	720.0314625348752
2893687	1730344.0	1175	1014.7701625268325	445.9385157927017	639.7229965156795	801.5034843205575	516.8044345564504
2893680	1730344.0	1175	1195.2052112241752	375.9483502929386	639.7229965156795	801.5034843205575	699.7554308147382
2893661	1730344.0	1175	1112.2346153846154	116.83846153846154	639.7229965156795	801.5034843205575	831.8854629018051
2893886	1730498.0	1176	1067.024193548387	233.60047043010752	639.6753171856977	801.5034602076124	710.7326275940073
2893881	1730498.0	1176	1184.4041011409188	199.2745914276904	639.6753171856977	801.5034602076124	812.0400596407042
2893878	1730498.0	1176	1126.707033184745	171.96260525012383	639.6753171856977	801.5034602076124	795.9406890275068
2893879	1730498.0	1176	844.3414965986394	175.47993197278913	639.6753171856977	801.5034602076124	658.6301715675247
2893875	1730498.0	1176	1112.129674796748	116.76910569105692	639.6753171856977	801.5034602076124	831.9100049169226
2893932	1730498.0	1176	1340.8123149792775	616.6773238602723	639.6753171856977	801.5034602076124	725.0888154923367
2893930	1730498.0	1176	1054.8817427385893	605.4778699861687	639.6753171856977	801.5034602076124	459.1540132048007
2893948	1730498.0	1176	996.4065817409768	925.5366242038216	639.6753171856977	801.5034602076124	377.6789918464078
2893945	1730498.0	1176	1015.152688172043	746.2693548387097	639.6753171856977	801.5034602076124	379.51819787557037
2893939	1730498.0	1176	874.9	702.4918871252205	639.6753171856977	801.5034602076124	255.2135243464557
2893901	1730498.0	1176	1249.2093829864916	423.1589996349033	639.6753171856977	801.5034602076124	717.409442520588
2893893	1730498.0	1176	1142.2245473434257	358.97491837340453	639.6753171856977	801.5034602076124	669.6172332534724
2893895	1730498.0	1176	1190.3239975512702	373.2670645852464	639.6753171856977	801.5034602076124	697.5674732411065
2893888	1730498.0	1176	985.7408496732024	241.6702614379085	639.6753171856977	801.5034602076124	658.1599829984948
2893890	1730498.0	1176	477.5057899090157	247.35359801488835	639.6753171856977	801.5034602076124	577.3915702063528
2893917	1730498.0	1176	1174.7708547888774	546.8638860281498	639.6753171856977	801.5034602076124	592.594757908922
2893915	1730498.0	1176	1021.2800473653048	539.2847838957963	639.6753171856977	801.5034602076124	463.012747451052
2893908	1730498.0	1176	808.9127516778524	469.0296420581656	639.6753171856977	801.5034602076124	373.068558027017
2893904	1730498.0	1176	1014.8975174084168	445.8684529215865	639.6753171856977	801.5034602076124	516.9796494518039
2893905	1730498.0	1176	925.1778329197684	435.983870967742	639.6753171856977	801.5034602076124	463.8062705576186
2893870	1730423.0	1177	1015.5141732283464	745.2721784776902	639.6683967704729	801.5818915801615	380.0405655596577
2893865	1730423.0	1177	874.805954825462	702.384668035592	639.6683967704729	801.5818915801615	255.20532981702138
2893856	1730423.0	1177	1055.164872622892	605.1767133118047	639.6683967704729	801.5818915801615	459.5784106073793
2893858	1730423.0	1177	1340.6367292225202	616.9655942806077	639.6683967704729	801.5818915801615	724.8722510409686
2893873	1730423.0	1177	1010.3675078864352	926.3207150368034	639.6683967704729	801.5818915801615	391.12351637240107
2893838	1730423.0	1177	810.5685185185185	473.18174603174606	639.6683967704729	801.5818915801615	370.20738405617635
2893828	1730423.0	1177	1014.8675136116152	445.8445251058681	639.6683967704729	801.5818915801615	517.0333172866511
2893831	1730423.0	1177	925.3122653316644	436.0206508135169	639.6683967704729	801.5818915801615	463.92611523544565
2893826	1730423.0	1177	1250.9011164274325	422.7531897926635	639.6683967704729	801.5818915801615	719.1082136071348
2893848	1730423.0	1177	1173.6595113438043	546.1949389179756	639.6683967704729	801.5818915801615	591.9197631717885
2893842	1730423.0	1177	1021.2717328727692	539.0826137017847	639.6683967704729	801.5818915801615	463.17057010465527
2893806	1730423.0	1177	1184.3921291941049	199.2290686735654	639.6683967704729	801.5818915801615	812.1286030728617
2893802	1730423.0	1177	1126.881671701913	172.20543806646526	639.6683967704729	801.5818915801615	795.9217898178796
2893803	1730423.0	1177	846.0148966000701	175.2104801962846	639.6683967704729	801.5818915801615	659.484664712498
2893797	1730423.0	1177	1111.9273840769904	116.8180227471566	639.6683967704729	801.5818915801615	831.8233629508863
2893820	1730423.0	1177	1191.98895113601	374.1271397447868	639.6683967704729	801.5818915801615	698.4093066685866
2893816	1730423.0	1177	478.3088	308.27253333333334	639.6683967704729	801.5818915801615	519.0289417786132
2893819	1730423.0	1177	1146.9450050454086	355.76538849646823	639.6683967704729	801.5818915801615	675.3383683196855
2893812	1730423.0	1177	985.2478260869564	240.4608695652174	639.6683967704729	801.5818915801615	659.0007157156977
2893810	1730423.0	1177	1066.5391959798994	233.2879396984925	639.6683967704729	801.5818915801615	710.7578314468152
2893995	1730570.0	1178	1172.3156590683843	545.6030723488602	639.5406779661017	801.487570621469	591.0381180133497
2893989	1730570.0	1178	1020.3468148148148	538.9711111111111	639.5406779661017	801.487570621469	462.523734932051
2893986	1730570.0	1178	812.0829408686551	474.1734693877551	639.5406779661017	801.487570621469	370.0072341913976
2894012	1730570.0	1178	874.7123119972018	702.6395592864639	639.5406779661017	801.487570621469	255.1012089303831
2894005	1730570.0	1178	1054.610291534949	605.0792061819459	639.5406779661017	801.487570621469	459.19389121590103
2894007	1730570.0	1178	1340.753882915173	616.8793309438471	639.5406779661017	801.487570621469	725.106999657167
2893966	1730570.0	1178	1144.5	357.6699960830396	639.5406779661017	801.487570621469	672.2781837737325
2893967	1730570.0	1178	1191.2303303303304	375.1231231231232	639.5406779661017	801.487570621469	697.2432248622665
2893961	1730570.0	1178	1065.9783889980354	233.60870988867055	639.5406779661017	801.487570621469	710.1658410944137
2893962	1730570.0	1178	986.240631163708	241.73339907955287	639.5406779661017	801.487570621469	658.4266019123158
2893956	1730570.0	1178	1184.2164461247637	199.26433522369248	639.5406779661017	801.487570621469	812.0003187636039
2893953	1730570.0	1178	844.6302758391491	175.4338650714523	639.5406779661017	801.487570621469	658.7905474341866
2893954	1730570.0	1178	1126.4709273182957	171.6859649122807	639.5406779661017	801.487570621469	796.0848763090916
2893981	1730570.0	1178	1014.953309156845	446.0173768510124	639.5406779661017	801.487570621469	517.0045476751274
2893982	1730570.0	1178	925.1296758104738	436.1292601828762	639.5406779661017	801.487570621469	463.732434380318
2893978	1730570.0	1178	1251.0924574209246	422.2510137875101	639.5406779661017	801.487570621469	719.5942919406996
2893975	1730570.0	1178	472.4537586547972	417.1570227497527	639.5406779661017	801.487570621469	419.0799549397656
2893950	1730570.0	1178	1111.8146214099218	116.4899912967798	639.5406779661017	801.487570621469	832.0242552574176
2894020	1730570.0	1178	1020.3687338501292	924.2679586563308	639.5406779661017	801.487570621469	400.13126825380584
2894018	1730570.0	1178	1015.4554140127389	745.5281316348196	639.5406779661017	801.487570621469	380.0570320211342
2894089	1730811.0	1179	874.9776380153738	702.2683438155136	639.6254237288135	801.4220338983051	255.38621542013826
2894082	1730811.0	1179	1340.516979445934	616.6188561215371	639.6254237288135	801.4220338983051	724.8456300426714
2894100	1730811.0	1179	1029.0794633642931	925.372033023736	639.6254237288135	801.4220338983051	408.7028887487682
2894096	1730811.0	1179	1015.516129032258	745.0403225806451	639.6254237288135	801.4220338983051	380.0956717783418
2894060	1730811.0	1179	824.5850431162653	489.5868272375855	639.6254237288135	801.4220338983051	362.5620731917291
2894059	1730811.0	1179	515.8784601070016	497.2862293556641	639.6254237288135	801.4220338983051	328.34722263241025
2894052	1730811.0	1179	1014.981209899175	446.0065688970364	639.6254237288135	801.4220338983051	516.9256416290821
2894054	1730811.0	1179	925.274322169059	436.0370813397129	639.6254237288135	801.4220338983051	463.7903154835926
2894050	1730811.0	1179	1251.2569124423962	422.0706605222734	639.6254237288135	801.4220338983051	719.7225454772658
2894079	1730811.0	1179	1055.06531986532	605.2454545454545	639.6254237288135	801.4220338983051	459.42960025285316
2894068	1730811.0	1179	1173.055443548387	545.077620967742	639.6254237288135	801.4220338983051	591.8277148676173
2894065	1730811.0	1179	1021.29640891978	539.0606718795251	639.6254237288135	801.4220338983051	463.1481676709866
2894030	1730811.0	1179	1184.4723756906078	199.12523020257828	639.6254237288135	801.4220338983051	812.1697118239184
2894026	1730811.0	1179	843.6383712905451	175.51138716356107	639.6254237288135	801.4220338983051	658.3201504349776
2894027	1730811.0	1179	1126.8023735810114	172.0531475748194	639.6254237288135	801.4220338983051	795.8935704849962
2894023	1730811.0	1179	1111.8385689354277	116.6540139616056	639.6254237288135	801.4220338983051	831.8007547688034
2894044	1730811.0	1179	1195.3173168411038	375.0242626070409	639.6254237288135	801.4220338983051	700.4345361508656
2894041	1730811.0	1179	1145.2057748538011	356.4627192982456	639.6254237288135	801.4220338983051	673.4985397853662
2894036	1730811.0	1179	986.0901861252116	241.1318104906937	639.6254237288135	801.4220338983051	658.7586553727729
2894034	1730811.0	1179	1065.7453074433658	233.6766990291262	639.6254237288135	801.4220338983051	709.8682416918084
2894246	1730645.0	1180	1021.2704821058858	539.0187814256137	639.5858757062148	801.5915254237289	463.27916492453176
2894260	1730645.0	1180	1171.0019969278037	544.4321044546851	639.5858757062148	801.5915254237289	590.367734287141
2894221	1730645.0	1180	925.3878048780488	434.9174796747967	639.5858757062148	801.5915254237289	464.90063297895387
2894219	1730645.0	1180	1014.9265103697024	446.0482416591524	639.5858757062148	801.5915254237289	517.0025325466868
2894215	1730645.0	1180	1246.074951830443	424.628323699422	639.5858757062148	801.5915254237289	714.0940098560276
2894208	1730645.0	1180	1194.8466419065303	375.00139275766014	639.5858757062148	801.5915254237289	700.209725560432
2894238	1730645.0	1180	484.3267560188633	518.9442789774138	639.5858757062148	801.5915254237289	322.48234086500815
2894230	1730645.0	1180	807.5902591599643	482.4291033661007	639.5858757062148	801.5915254237289	360.6800861059092
2894189	1730645.0	1180	1112.073047858942	116.65827036104116	639.5858757062148	801.5915254237289	832.0923576981402
2894315	1730645.0	1180	1043.5665634674922	925.6542827657378	639.5858757062148	801.5915254237289	422.6014243271985
2894307	1730645.0	1180	1015.865625	744.721875	639.5858757062148	801.5915254237289	380.553027668827
2894204	1730645.0	1180	1137.0450409463149	354.1515013648772	639.5858757062148	801.5915254237289	669.0801119530926
2894197	1730645.0	1180	1065.6777128005197	233.5038986354776	639.5858757062148	801.5915254237289	710.1252039945541
2894199	1730645.0	1180	986.2050893158072	241.66413886080213	639.5858757062148	801.5915254237289	658.5313640719942
2894192	1730645.0	1180	1126.6404025527738	172.02626411389298	639.5858757062148	801.5915254237289	795.9739508111102
2894193	1730645.0	1180	844.5877016129032	175.55409946236557	639.5858757062148	801.5915254237289	658.7477569824474
2894194	1730645.0	1180	1184.4052890528906	199.26845018450183	639.5858757062148	801.5915254237289	812.1707210464161
2894287	1730645.0	1180	1340.732738095238	616.7133928571428	639.5858757062148	801.5915254237289	725.1116097121048
2894282	1730645.0	1180	1054.70099009901	605.6151815181519	639.5858757062148	801.5915254237289	459.05041723969754
2894298	1730645.0	1180	874.9242731575389	702.419540229885	639.5858757062148	801.5915254237289	255.38058650227387
2894120	1730778.0	1181	1141.2463126843656	355.2061946902655	639.5858757062148	801.5915254237289	671.5080472512096
2894123	1730778.0	1181	1193.7375757575758	374.9263636363637	639.5858757062148	801.5915254237289	699.3763414306006
2894113	1730778.0	1181	1065.7878347854146	233.4486931268151	639.5858757062148	801.5915254237289	710.2354453371833
2894115	1730778.0	1181	986.177376171352	241.5050200803213	639.5858757062148	801.5915254237289	658.6520793730679
2894137	1730778.0	1181	1015.1798679867986	446.0823582358236	639.5858757062148	801.5915254237289	517.1630448822742
2894138	1730778.0	1181	925.0062174087444	435.2047733654232	639.5858757062148	801.5915254237289	464.4394724196288
2894131	1730778.0	1181	1246.1635909265667	425.4373317954633	639.5858757062148	801.5915254237289	713.7426020534806
2894109	1730778.0	1181	1184.377192982456	199.0780240073869	639.5858757062148	801.5915254237289	812.2931113634799
2894106	1730778.0	1181	1126.8272635306018	172.10445118866969	639.5858757062148	801.5915254237289	796.0264735786427
2894107	1730778.0	1181	844.6100354953211	175.0437237818651	639.5858757062148	801.5915254237289	659.2397544440727
2894103	1730778.0	1181	1112.2584905660378	116.92725366876311	639.5858757062148	801.5915254237289	831.9763012587439
2894186	1730778.0	1181	1052.3288	926.5917333333334	639.5858757062148	801.5915254237289	431.2560417339445
2894180	1730778.0	1181	1014.8127962085308	744.5284360189573	639.5858757062148	801.5915254237289	379.54108874016305
2894159	1730778.0	1181	1169.4829931972788	543.1649659863945	639.5858757062148	801.5915254237289	589.555121891038
2894152	1730778.0	1181	1021.2456293706292	538.803613053613	639.5858757062148	801.5915254237289	463.3806798465223
2894150	1730778.0	1181	463.3637159289823	518.4607401850462	639.5858757062148	801.5915254237289	333.49256535405027
2894144	1730778.0	1181	807.7814132104455	488.5583717357911	639.5858757062148	801.5915254237289	355.35826167988995
2894174	1730778.0	1181	874.9488107549121	702.4351947604275	639.5858757062148	801.5915254237289	255.3971203936083
2894168	1730778.0	1181	1340.7543387193298	616.8629563135847	639.5858757062148	801.5915254237289	725.0943785257581
2894166	1730778.0	1181	1055.43091537133	605.3590673575129	639.5858757062148	801.5915254237289	459.8198284249935
2894240	1730967.0	1182	1065.4804299005457	233.69602181584852	639.5858757062148	801.5915254237289	709.8531357333261
2894241	1730967.0	1182	986.156545870062	241.63450865164876	639.5858757062148	801.5915254237289	658.5310091788433
2894256	1730967.0	1182	1142.7939001848429	355.17097966728284	639.5858757062148	801.5915254237289	672.6883524881092
2894259	1730967.0	1182	1193.691370223979	376.4397233201581	639.5858757062148	801.5915254237289	698.4174639044256
2894222	1730967.0	1182	1112.1991561181435	116.6071729957806	639.5858757062148	801.5915254237289	832.206029714313
2894345	1730967.0	1182	1058.3318670576737	925.3685239491692	639.5858757062148	801.5915254237289	436.6565591364487
2894341	1730967.0	1182	1015.3438681793624	744.3357644516478	639.5858757062148	801.5915254237289	380.0951079295051
2894234	1730967.0	1182	1184.557524875622	199.1769278606965	639.5858757062148	801.5915254237289	812.3407202371759
2894228	1730967.0	1182	1126.5145801910508	171.95801910507794	639.5858757062148	801.5915254237289	795.950950455114
2894229	1730967.0	1182	843.5527888446215	175.69090305444885	639.5858757062148	801.5915254237289	658.2963547958187
2894316	1730967.0	1182	1021.333636915604	538.8330297510626	639.5858757062148	801.5915254237289	463.43648997089497
2894318	1730967.0	1182	1171.5329294812052	543.0949052500777	639.5858757062148	801.5915254237289	591.4289227465067
2894305	1730967.0	1182	566.5743243243244	490.68693693693695	639.5858757062148	801.5915254237289	319.3624113406771
2894335	1730967.0	1182	874.6388034188035	702.5376068376067	639.5858757062148	801.5915254237289	255.07167152297717
2894328	1730967.0	1182	1340.797608234938	616.6689373297003	639.5858757062148	801.5915254237289	725.1856709997292
2894326	1730967.0	1182	1054.9467005076142	605.4522842639594	639.5858757062148	801.5915254237289	459.3421564612038
2894285	1730967.0	1182	1015.0459770114944	445.7891712038718	639.5858757062148	801.5915254237289	517.2674385079381
2894279	1730967.0	1182	1244.8316582914572	425.3052763819096	639.5858757062148	801.5915254237289	712.6807129108971
2894301	1730967.0	1182	815.7451307735114	486.0553700612132	639.5858757062148	801.5915254237289	361.3795075634789
2894291	1730967.0	1182	925.2220216606498	435.9861612515042	639.5858757062148	801.5915254237289	463.95612959331436
2894764	1730895.0	1183	1021.242105263158	538.8105263157895	639.7229965156795	801.5034843205575	463.2109892098472
2894766	1730895.0	1183	1174.437937062937	542.2811771561771	639.7229965156795	801.5034843205575	594.2358725086204
2894760	1730895.0	1183	817.4009900990098	478.0856585658565	639.7229965156795	801.5034843205575	369.0102429739534
2894654	1730895.0	1183	844.1914629826425	176.4833510449876	639.7229965156795	801.5034843205575	657.6150247516877
2894776	1730895.0	1183	1340.6479779411766	616.7858455882352	639.7229965156795	801.5034843205575	724.8561482426552
2894649	1730895.0	1183	1126.7415812591507	172.2310883357735	639.7229965156795	801.5034843205575	795.7203341840426
2894774	1730895.0	1183	1055.8283004258612	605.2193186217577	639.7229965156795	801.5034843205575	460.07727355984304
2894642	1730895.0	1183	1112.1166461664618	116.52132021320212	639.7229965156795	801.5034843205575	832.0795186612768
2894729	1730895.0	1183	1243.2522768670308	425.2701275045537	639.7229965156795	801.5034843205575	711.1955645407656
2894750	1730895.0	1183	612.2440097057931	467.4469214437368	639.7229965156795	801.5034843205575	335.1848473859956
2894746	1730895.0	1183	925.2063301282052	435.77804487179486	639.7229965156795	801.5034843205575	463.95671223780266
2894739	1730895.0	1183	1015.2592425608656	446.1149684400361	639.7229965156795	801.5034843205575	517.0381700739996
2894693	1730895.0	1183	1144.3481107369996	355.30845491956603	639.7229965156795	801.5034843205575	673.599666096289
2894707	1730895.0	1183	1193.9354789966756	376.4649440918706	639.7229965156795	801.5034843205575	698.4334158797683
2894669	1730895.0	1183	1065.0991077119186	234.21414913957932	639.7229965156795	801.5034843205575	709.0571385907566
2894793	1730895.0	1183	1071.4882666666665	919.5341333333334	639.7229965156795	801.5034843205575	447.60750956047633
2894789	1730895.0	1183	1016.0880149812734	743.4727126805778	639.7229965156795	801.5034843205575	380.81254913899346
2894784	1730895.0	1183	874.6598639455782	702.5482993197279	639.7229965156795	801.5034843205575	254.9263821504597
2894658	1730895.0	1183	1184.6198398028343	198.9882932840419	639.7229965156795	801.5034843205575	812.3651428108391
2894676	1730895.0	1183	986.4818661391362	242.03775140125288	639.7229965156795	801.5034843205575	658.2124428886711
2894382	1731042.0	1184	823.5056931397665	482.5256191289496	639.5406779661017	801.487570621469	368.21169632123724
2894376	1731042.0	1184	925.6287683031868	435.7743324720069	639.5406779661017	801.487570621469	464.3194675979948
2894374	1731042.0	1184	1015.0890909090908	445.9169696969697	639.5406779661017	801.487570621469	517.172178975056
2894371	1731042.0	1184	1244.4798755945849	424.4410903768752	639.5406779661017	801.487570621469	712.8221945844768
2894390	1731042.0	1184	1174.0521576622496	543.6141692150867	639.5406779661017	801.487570621469	593.4654270299683
2894386	1731042.0	1184	1021.2813428401664	538.779560308972	639.5406779661017	801.487570621469	463.40202189982296
2894348	1731042.0	1184	1111.7216560509555	116.84309978768576	639.5406779661017	801.487570621469	831.6807846213835
2894351	1731042.0	1184	1126.4031936127744	171.8567864271457	639.5406779661017	801.487570621469	795.9083072483696
2894364	1731042.0	1184	1193.721408966148	375.96691064348886	639.5406779661017	801.487570621469	698.7017351344143
2894361	1731042.0	1184	554.5157930107526	311.39516129032256	639.5406779661017	801.487570621469	497.4131087392836
2894363	1731042.0	1184	1143.9679415073117	355.26115485564304	639.5406779661017	801.487570621469	673.4722550565012
2894357	1731042.0	1184	1065.4621212121212	233.850790513834	639.5406779661017	801.487570621469	709.66230697969
2894358	1731042.0	1184	986.30372250423	241.69966159052453	639.5406779661017	801.487570621469	658.4885057118224
2894352	1731042.0	1184	845.1898892461593	176.52072168631656	639.5406779661017	801.487570621469	657.9324892175819
2894354	1731042.0	1184	1184.5731324544884	199.13527934714372	639.5406779661017	801.487570621469	812.335312078125
2894415	1731042.0	1184	1015.1050605060506	743.5544554455446	639.5406779661017	801.487570621469	380.0063831919142
2894410	1731042.0	1184	874.6268226517464	702.7136317395727	639.5406779661017	801.487570621469	254.99369879548868
2894404	1731042.0	1184	1340.636582430806	616.6462093862816	639.5406779661017	801.487570621469	725.0529608797268
2894402	1731042.0	1184	1055.6785464709994	605.2847658979734	639.5406779661017	801.487570621469	460.072022823781
2894421	1731042.0	1184	1087.29035639413	917.9025157232704	639.5406779661017	801.487570621469	462.6361572288294
2894477	1731116.0	1185	1340.6156827668456	616.6967799642218	639.6126126126127	801.6576576576576	724.993676277791
2894474	1731116.0	1185	1055.8131868131868	604.8875457875457	639.6126126126127	801.6576576576576	460.37093184763955
2894494	1731116.0	1185	1101.7074413863404	913.474515800204	639.6126126126127	801.6576576576576	475.43100503047873
2894489	1731116.0	1185	1015.7920847268672	743.7920847268674	639.6126126126127	801.6576576576576	380.6040196460986
2894484	1731116.0	1185	874.7485289027345	702.5446521287643	639.6126126126127	801.6576576576576	255.17109357167718
2894446	1731116.0	1185	1245.9495064540624	423.96848899012906	639.6126126126127	801.6576576576576	714.3483302717704
2894440	1731116.0	1185	1194.4668874172185	377.33475244402393	639.6126126126127	801.6576576576576	698.5078339989348
2894438	1731116.0	1185	1143.4701754385965	353.159649122807	639.6126126126127	801.6576576576576	674.5538579510661
2894432	1731116.0	1185	480.9408695652174	213.3289855072464	639.6126126126127	801.6576576576576	609.3499392926569
2894434	1731116.0	1185	1064.6265137029957	233.51179094964948	639.6126126126127	801.6576576576576	709.5255752807362
2894435	1731116.0	1185	986.2033333333334	241.33633333333336	639.6126126126127	801.6576576576576	658.851359702834
2894461	1731116.0	1185	1021.4703574542284	538.4607672188317	639.6126126126127	801.6576576576576	463.7757436867433
2894463	1731116.0	1185	1172.2561500615006	541.9289667896679	639.6126126126127	801.6576576576576	592.5944066948866
2894456	1731116.0	1185	826.759649122807	485.7037786774629	639.6126126126127	801.6576576576576	367.2204609184782
2894452	1731116.0	1185	925.48658008658	435.7670995670996	639.6126126126127	801.6576576576576	464.3272830441121
2894450	1731116.0	1185	1015.1201048411964	445.7587110699969	639.6126126126127	801.6576576576576	517.3682797601787
2894428	1731116.0	1185	1126.7371699053313	172.2229696063777	639.6126126126127	801.6576576576576	795.9135385453869
2894429	1731116.0	1185	845.6425145597807	175.10089071599862	639.6126126126127	801.6576576576576	659.5617504803807
2894430	1731116.0	1185	1184.351500789889	199.22733017377567	639.6126126126127	801.6576576576576	812.1962544637548
2894425	1731116.0	1185	1112.0305958132046	116.60064412238324	639.6126126126127	801.6576576576576	832.1549511029684
2894632	1731339.0	1186	1015.0932857991684	445.8184789067142	639.5406779661017	801.487570621469	517.242944902505
2894635	1731339.0	1186	925.3869492934332	435.6820448877805	639.5406779661017	801.487570621469	464.2432266485303
2894754	1731339.0	1186	1112.977435897436	905.374358974359	639.5406779661017	801.487570621469	484.700761867372
2894650	1731339.0	1186	823.3435256962389	491.2895492391616	639.5406779661017	801.487570621469	360.5638630023902
2894607	1731339.0	1186	1189.7946020128088	384.3517840805124	639.5406779661017	801.487570621469	690.4937692274578
2894596	1731339.0	1186	1145.407389787504	353.7083729781161	639.5406779661017	801.487570621469	675.5792625378035
2894618	1731339.0	1186	1245.1585928489042	423.9486735870819	639.5406779661017	801.487570621469	713.6586562222411
2894747	1731339.0	1186	1016.2886951928156	744.5776545166402	639.5406779661017	801.487570621469	381.02205583839753
2894736	1731339.0	1186	874.8874149659864	702.8751700680272	639.5406779661017	801.487570621469	255.1714955856264
2894698	1731339.0	1186	1054.7413194444443	605.24375	639.5406779661017	801.487570621469	459.24199483076296
2894560	1731339.0	1186	470.05413804383386	209.09077526987244	639.5406779661017	801.487570621469	616.1652784421269
2894712	1731339.0	1186	1340.5697813716683	616.7833183587901	639.5406779661017	801.487570621469	724.9534223834852
2894580	1731339.0	1186	986.208041374708	241.5423757090424	639.5406779661017	801.487570621469	658.571850414357
2894576	1731339.0	1186	1064.3325449385052	233.99858088930932	639.5406779661017	801.487570621469	708.8666191274119
2894540	1731339.0	1186	1126.6344410876134	171.8877139979859	639.5406779661017	801.487570621469	796.0253221676969
2894660	1731339.0	1186	1021.1568287037038	539.1015625	639.5406779661017	801.487570621469	463.11694393717
2894534	1731339.0	1186	1112.3050884001725	116.77511858559724	639.5406779661017	801.487570621469	832.0681040311848
2894552	1731339.0	1186	1184.6990095945528	198.9472299597648	639.5406779661017	801.487570621469	812.5592093310116
2894677	1731339.0	1186	1172.054991539763	545.167230682459	639.5406779661017	801.487570621469	590.992056484076
2894544	1731339.0	1186	844.2937675070027	175.95483193277312	639.5406779661017	801.487570621469	658.190728321149
2894509	1731264.0	1187	1064.562200956938	233.73125996810205	639.5587570621469	801.576836158192	709.2788772556872
2894510	1731264.0	1187	474.5759659462999	219.75081859855928	639.5587570621469	801.576836158192	604.7651081814139
2894511	1731264.0	1187	986.1509212730318	241.49731993299832	639.5587570621469	801.576836158192	658.6464854437712
2894504	1731264.0	1187	1184.4825046040517	198.9904849600982	639.5587570621469	801.576836158192	812.4359674985752
2894501	1731264.0	1187	1126.5891472868218	172.1046511627907	639.5587570621469	801.576836158192	795.8855650690517
2894502	1731264.0	1187	844.303663003663	177.33443223443226	639.5587570621469	801.576836158192	656.96198928516
2894499	1731264.0	1187	1112.185411572942	116.6234718826406	639.5587570621469	801.576836158192	832.1881192293379
2894521	1731264.0	1187	1015.0209832134292	445.76049160671465	639.5587570621469	801.576836158192	517.2786041549102
2894522	1731264.0	1187	925.183879093199	434.7103274559194	639.5587570621469	801.576836158192	464.94380901636714
2894516	1731264.0	1187	1189.2407743496672	384.97731397459165	639.5587570621469	801.576836158192	689.7140581522765
2894519	1731264.0	1187	1241.4130276564774	424.7318049490538	639.5587570621469	801.576836158192	710.0991061673363
2894515	1731264.0	1187	1145.279687997453	353.5191021967526	639.5587570621469	801.576836158192	675.6547882970509
2894601	1731264.0	1187	1122.042118863049	895.9697674418604	639.5587570621469	801.576836158192	491.6301657659174
2894592	1731264.0	1187	1016.0855991943604	744.5991943605237	639.5587570621469	801.576836158192	380.81349045284645
2894564	1731264.0	1187	1340.5501792114696	616.8876941457586	639.5587570621469	801.576836158192	724.9131348680467
2894579	1731264.0	1187	874.6005398110661	702.8937246963562	639.5587570621469	801.576836158192	254.9176261571162
2894541	1731264.0	1187	1173.3476800976805	550.9157509157509	639.5587570621469	801.576836158192	589.7131455295473
2894537	1731264.0	1187	1021.3280828082808	538.8072307230724	639.5587570621469	801.576836158192	463.46055238950606
2894530	1731264.0	1187	820.3234355044699	497.1976372924648	639.5587570621469	801.576836158192	354.0092734300874
2894556	1731264.0	1187	1055.7190476190476	604.8238095238095	639.5587570621469	801.576836158192	460.3272107166749
2894636	1731194.0	1188	1015.2351766513058	446.210599078341	639.5952380952381	801.4107142857143	516.984028072181
2894630	1731194.0	1188	1240.1538625693554	423.0335040546309	639.5952380952381	801.4107142857143	709.8168599381825
2894651	1731194.0	1188	815.7104575163398	496.5732026143791	639.5952380952381	801.4107142857143	352.054653475443
2894646	1731194.0	1188	925.0592216582064	435.8739424703892	639.5952380952381	801.4107142857143	463.7960947019797
2894604	1731194.0	1188	986.27634194831	241.62060967528168	639.5952380952381	801.4107142857143	658.4472256669806
2894730	1731194.0	1188	1015.464343598055	743.3870880605078	639.5952380952381	801.4107142857143	380.3213452750322
2894599	1731194.0	1188	470.8632520325203	224.29967479674795	639.5952380952381	801.4107142857143	601.2716815389733
2894594	1731194.0	1188	1064.9068813131314	233.397095959596	639.5952380952381	801.4107142857143	709.5981006602498
2894616	1731194.0	1188	1187.1676489849378	384.4846103470858	639.5952380952381	801.4107142857143	688.2317351829995
2894740	1731194.0	1188	1130.4928263988522	881.7749880439981	639.5952380952381	801.4107142857143	497.4322654382213
2894609	1731194.0	1188	1145.8216510903428	354.92017133956386	639.5952380952381	801.4107142857143	674.9955452847364
2894697	1731194.0	1188	1340.710106382979	616.8156028368794	639.5952380952381	801.4107142857143	725.0085611252766
2894571	1731194.0	1188	1126.628205128205	171.9067370537959	639.5952380952381	801.4107142857143	795.9122868304893
2894692	1731194.0	1188	1055.6167369901548	604.7158931082981	639.5952380952381	801.4107142857143	460.1768575458667
2894562	1731194.0	1188	1112.2129285419248	115.64745972738538	639.5952380952381	801.4107142857143	832.8497599360834
2894718	1731194.0	1188	874.703990368077	702.5509115927073	639.5952380952381	801.4107142857143	255.04781117232008
2894583	1731194.0	1188	1184.311746031746	199.16222222222223	639.5952380952381	801.4107142857143	812.0463781159879
2894577	1731194.0	1188	844.4664845173043	176.31311475409836	639.5952380952381	801.4107142857143	657.8139832435303
2894671	1731194.0	1188	1177.0652173913045	553.3363526570049	639.5952380952381	801.4107142857143	591.9585015370636
2894663	1731194.0	1188	1021.25624082232	538.8606461086638	639.5952380952381	801.4107142857143	463.24686647878747
2894894	1731584.0	1189	1147.0673515981734	355.3333333333333	639.6753171856977	801.5034602076124	675.6585370586546
2894889	1731584.0	1189	986.1082404593044	241.38686254643704	639.6753171856977	801.5034602076124	658.5942402598338
2894884	1731584.0	1189	467.6291963377416	205.61732790776531	639.6753171856977	801.5034602076124	620.2258865656128
2894887	1731584.0	1189	1064.5380228136885	233.74144486692012	639.6753171856977	801.5034602076124	709.1276504954952
2894880	1731584.0	1189	842.7203989703991	173.57979407979408	639.6753171856977	801.5034602076124	659.9359330422583
2894881	1731584.0	1189	1126.5744627686156	171.57546226886555	639.6753171856977	801.5034602076124	796.1658499059686
2894882	1731584.0	1189	1184.264742983286	199.1559444970041	639.6753171856977	801.5034602076124	812.0345881631449
2894908	1731584.0	1189	1015.010625379478	445.8044930176077	639.6753171856977	801.5034602076124	517.1057424134411
2894911	1731584.0	1189	925.4895833333334	435.6775173611111	639.6753171856977	801.5034602076124	464.2396096769891
2894907	1731584.0	1189	1239.5811631944446	423.1028645833333	639.6753171856977	801.5034602076124	709.277121331486
2894899	1731584.0	1189	1186.1217889198392	385.1836892602909	639.6753171856977	801.5034602076124	686.9686296711969
2894877	1731584.0	1189	1111.9194756554307	116.58156471077818	639.6753171856977	801.5034602076124	831.945039134054
2894955	1731584.0	1189	1134.430115635998	866.8378582202112	639.6753171856977	801.5034602076124	499.04999163737676
2894950	1731584.0	1189	1015.6732026143792	743.6470588235294	639.6753171856977	801.5034602076124	380.4231499632429
2894945	1731584.0	1189	874.6962199312716	702.5742268041237	639.6753171856977	801.5034602076124	254.99376060826748
2894922	1731584.0	1189	1177.4873786407768	551.3980582524272	639.6753171856977	801.5034602076124	593.12269011877
2894918	1731584.0	1189	1021.4985172004745	539.2289442467379	639.6753171856977	801.5034602076124	463.2244356594708
2894915	1731584.0	1189	813.0195658383319	505.33233361896606	639.6753171856977	801.5034602076124	343.16987741603174
2894936	1731584.0	1189	1055.0245098039215	605.8173202614379	639.6753171856977	801.5034602076124	459.13834208835596
2894938	1731584.0	1189	1340.6831403977442	616.7641733452062	639.6753171856977	801.5034602076124	724.941771671989
2895038	1731423.0	1190	1112.2422385620914	116.1638071895425	639.4387755102041	801.4920634920635	832.5971015806573
2895115	1731423.0	1190	1136.5543318649045	855.2905041605483	639.4387755102041	801.4920634920635	500.0181482588445
2895111	1731423.0	1190	1015.6399894347596	743.5010565240359	639.4387755102041	801.4920634920635	380.6445983426995
2895105	1731423.0	1190	874.7857142857143	702.6680469289165	639.4387755102041	801.4920634920635	255.25353639210743
2895084	1731423.0	1190	1180.1031889290011	551.2653429602888	639.4387755102041	801.4920634920635	595.7612102223329
2895079	1731423.0	1190	1021.2817424918228	538.8963722866489	639.4387755102041	801.4920634920635	463.4226456194982
2895074	1731423.0	1190	810.8972272453285	513.3728149487644	639.4387755102041	801.4920634920635	335.27705267817146
2895097	1731423.0	1190	1340.7267635482897	616.7001211020284	639.4387755102041	801.4920634920635	725.2261055276404
2895094	1731423.0	1190	1055.9898310927267	605.5861771802827	639.4387755102041	801.4920634920635	460.31934371533663
2895055	1731423.0	1190	1145.137254901961	356.0503267973856	639.4387755102041	801.4920634920635	673.905997041654
2895048	1731423.0	1190	1064.4342023587833	234.012104283054	639.4387755102041	801.4920634920635	708.9813939350348
2895049	1731423.0	1190	986.1551840594392	241.3122255994596	639.4387755102041	801.4920634920635	658.7971757215297
2895047	1731423.0	1190	467.3498349834984	212.92112211221124	639.4387755102041	801.4920634920635	613.2131411575991
2895040	1731423.0	1190	843.2589343729694	174.01754385964912	639.4387755102041	801.4920634920635	659.7476259500842
2895041	1731423.0	1190	1126.5340136054422	171.44314868804665	639.4387755102041	801.4920634920635	796.3814450505334
2895043	1731423.0	1190	1184.4298079949638	199.11032420522503	639.4387755102041	801.4920634920635	812.32935765922
2895069	1731423.0	1190	925.4743255004352	435.56875543951264	639.4387755102041	801.4920634920635	464.4525844845047
2895066	1731423.0	1190	1014.919886193471	445.7252171308775	639.4387755102041	801.4920634920635	517.2582657142594
2895060	1731423.0	1190	1239.7965656565657	422.4183838383839	639.4387755102041	801.4920634920635	710.0185425716735
2895056	1731423.0	1190	1186.5925572519084	385.05248091603056	639.4387755102041	801.4920634920635	687.603946185847
2895274	1731539.0	1191	1142.2916666666663	838.7742248062015	639.5406779661017	801.487570621469	504.1317796168845
2895270	1731539.0	1191	1015.409790979098	743.8448844884489	639.5406779661017	801.487570621469	380.2634210410021
2895265	1731539.0	1191	874.8047815617475	702.5072239422085	639.5406779661017	801.487570621469	255.237746952541
2895162	1731539.0	1191	1112.062908496732	116.70996732026144	639.5406779661017	801.487570621469	831.9841490849378
2895245	1731539.0	1191	1179.8274596182086	553.1813509544787	639.5406779661017	801.487570621469	594.6139799511134
2895236	1731539.0	1191	820.2474315068494	516.4166666666666	639.5406779661017	801.487570621469	337.52088980808975
2895239	1731539.0	1191	1020.3775510204082	538.8877551020408	639.5406779661017	801.487570621469	462.59635427510625
2895232	1731539.0	1191	924.9657894736844	435.61359649122807	639.5406779661017	801.487570621469	464.03799329901017
2895253	1731539.0	1191	1055.8930084745762	605.2860169491526	639.5406779661017	801.487570621469	460.2654807643832
2895255	1731539.0	1191	1340.5319022063209	616.8172331544424	639.5406779661017	801.487570621469	724.9081528041926
2895212	1731539.0	1191	1143.9493243243244	356.02890390390394	639.5406779661017	801.487570621469	672.9498542051444
2895215	1731539.0	1191	1186.2692069392813	385.24845105328376	639.5406779661017	801.487570621469	687.144154491672
2895204	1731539.0	1191	986.3715102589975	242.05432223343425	639.5406779661017	801.487570621469	658.2227477313219
2895201	1731539.0	1191	1064.0917215428035	233.8650047036689	639.5406779661017	801.487570621469	708.8292925247756
2895230	1731539.0	1191	1015.2000596302922	446.103160405486	639.5406779661017	801.487570621469	517.1247915705493
2895226	1731539.0	1191	1237.4332538736592	425.8599523241955	639.5406779661017	801.487570621469	706.0960557552042
2895182	1731539.0	1191	573.168427230047	186.987676056338	639.5406779661017	801.487570621469	618.0739406319658
2895179	1731539.0	1191	843.3993517570794	177.5590242238144	639.5406779661017	801.487570621469	656.3879873136821
2895169	1731539.0	1191	1126.7017804154302	172.02472799208704	639.5406779661017	801.487570621469	795.9581710056799
2895192	1731539.0	1191	1184.635387488329	199.09041394335512	639.5406779661017	801.487570621469	812.410349960534
2894863	1731672.0	1192	874.9394099051633	702.5288022479804	639.5068493150685	801.5936073059361	255.42577432040687
2894853	1731672.0	1192	1340.7257217847769	616.8493729950424	639.5068493150685	801.5936073059361	725.1471155695288
2894851	1731672.0	1192	1055.8175116864438	605.2346278317152	639.5068493150685	801.5936073059361	460.2949233092309
2894873	1731672.0	1192	1143.6028265107211	826.6028265107213	639.5068493150685	801.5936073059361	504.71597485127506
2894869	1731672.0	1192	1015.4049868766404	743.728871391076	639.5068493150685	801.5936073059361	380.32583068305377
2894830	1731672.0	1192	821.6757037037037	526.8573333333334	639.5068493150685	801.5936073059361	329.6445233059648
2894824	1731672.0	1192	925.5768577494692	434.5492569002124	639.5068493150685	801.5936073059361	465.357502239319
2894821	1731672.0	1192	1236.613565891473	427.63294573643407	639.5068493150685	801.5936073059361	704.5445389626934
2894823	1731672.0	1192	1014.9436206363918	445.6050355267223	639.5068493150685	801.5936073059361	517.3786161966727
2894839	1731672.0	1192	1180.5155574762316	554.8704984154422	639.5068493150685	801.5936073059361	594.6113981137606
2894833	1731672.0	1192	1021.2334520629267	538.5774710596617	639.5068493150685	801.5936073059361	463.56519193241843
2894796	1731672.0	1192	637.9899514899515	123.38565488565489	639.5068493150685	801.5936073059361	678.2096487850363
2894797	1731672.0	1192	1111.9857943177271	116.609643857543	639.5068493150685	801.5936073059361	832.1294272240916
2894812	1731672.0	1192	1143.8217517191458	357.39612739775606	639.5068493150685	801.5936073059361	672.0453272983989
2894815	1731672.0	1192	1186.8399936568346	385.2697431018078	639.5068493150685	801.5936073059361	687.6766178960152
2894808	1731672.0	1192	1064.2701368990768	233.8145495065266	639.5068493150685	801.5936073059361	709.0817364414064
2894809	1731672.0	1192	986.4235474006116	241.96347264695888	639.5068493150685	801.5936073059361	658.4353294204382
2894804	1731672.0	1192	1184.4305944600062	199.1856520385932	639.5068493150685	801.5936073059361	812.3036578719599
2894800	1731672.0	1192	1126.7716236722306	171.93955488113303	639.5068493150685	801.5936073059361	796.1728368038642
2894801	1731672.0	1192	843.4930986887509	177.35886818495513	639.5068493150685	801.5936073059361	656.7186608122091
2895022	1731833.0	1193	874.8433835845896	702.8939698492462	639.563492063492	801.5680272108843	255.1336844683337
2895013	1731833.0	1193	1056.2826694619148	605.4454926624738	639.563492063492	801.5680272108843	460.5636995783652
2895015	1731833.0	1193	1340.6781710914454	616.821238938053	639.563492063492	801.5680272108843	725.0470115279397
2895032	1731833.0	1193	1148.2703810902076	810.7923299565847	639.563492063492	801.5680272108843	508.790513575463
2895029	1731833.0	1193	1015.8468118195956	743.571021254536	639.563492063492	801.5680272108843	380.72665972660064
2894985	1731833.0	1193	1015.0195989061076	445.7303251291401	639.563492063492	801.5680272108843	517.2888539184173
2894987	1731833.0	1193	925.372852233677	434.641323024055	639.563492063492	801.5680272108843	465.1045007375219
2894982	1731833.0	1193	1234.4331864904552	430.7925844346549	639.563492063492	801.5680272108843	700.9596153228355
2895003	1731833.0	1193	1191.5488588878177	563.4569270331084	639.563492063492	801.5680272108843	601.1528434733185
2894993	1731833.0	1193	817.2905328798186	529.2970521541951	639.563492063492	801.5680272108843	325.1436373291787
2894994	1731833.0	1193	1020.454260089686	538.9938714499252	639.563492063492	801.5680272108843	462.62616056721686
2894959	1731833.0	1193	596.44336359706	91.37678339818416	639.563492063492	801.5680272108843	711.4990852188017
2894972	1731833.0	1193	1143.3721367521366	355.225811965812	639.563492063492	801.5680272108843	673.0858218480668
2894974	1731833.0	1193	1186.5270440251572	385.55440251572327	639.563492063492	801.5680272108843	687.1946326234857
2894968	1731833.0	1193	1064.1279650436954	234.11610486891385	639.563492063492	801.5680272108843	708.7006955595257
2894969	1731833.0	1193	986.3689024390244	241.869918699187	639.563492063492	801.5680272108843	658.4344806716255
2894964	1731833.0	1193	1184.4771517996871	199.05680751173708	639.563492063492	801.5680272108843	812.3734771830306
2894960	1731833.0	1193	1111.8410101010102	116.53070707070708	639.563492063492	801.5680272108843	832.0590027326872
2894961	1731833.0	1193	1126.719018715225	171.80399595346483	639.563492063492	801.5680272108843	796.1929679499332
2894962	1731833.0	1193	842.0735887096774	176.3239247311828	639.563492063492	801.5680272108843	657.2218247511983
2895277	1731755.0	1194	1112.053897180763	116.98880597014926	639.6753171856977	801.5034602076124	831.686139540625
2895279	1731755.0	1194	524.9833164812942	133.37293562521066	639.6753171856977	801.5034602076124	677.9031294398443
2895290	1731755.0	1194	1064.0869635366246	234.040819619232	639.6753171856977	801.5034602076124	708.617734763844
2895291	1731755.0	1194	986.109695682944	241.25442321302197	639.6753171856977	801.5034602076124	658.7076453618398
2895284	1731755.0	1194	842.5346451395897	176.40918264379414	639.6753171856977	801.5034602076124	657.1870074651024
2895285	1731755.0	1194	1184.4129751806472	199.0491674520892	639.6753171856977	801.5034602076124	812.2132053207337
2895283	1731755.0	1194	1126.4064500246184	171.7545544066962	639.6753171856977	801.5034602076124	795.9214031750311
2895361	1731755.0	1194	1149.527040314651	800.5162241887906	639.6753171856977	801.5034602076124	509.85267893041384
2895342	1731755.0	1194	1056.159634317862	605.2981715893108	639.6753171856977	801.5034602076124	460.38646993459326
2895331	1731755.0	1194	1210.8446969696968	556.4060606060606	639.6753171856977	801.5034602076124	621.5361579942722
2895359	1731755.0	1194	1015.9095394736842	743.2746710526316	639.6753171856977	801.5034602076124	380.7135168431785
2895354	1731755.0	1194	874.8620398514016	702.6320499831138	639.6753171856977	801.5034602076124	255.124185991873
2895344	1731755.0	1194	1340.869143539242	616.6781557743957	639.6753171856977	801.5034602076124	725.1435549428511
2895309	1731755.0	1194	1232.7955904334829	431.449177877429	639.6753171856977	801.5034602076124	699.0935777193454
2895300	1731755.0	1194	1186.6236917221693	385.0239454487789	639.6753171856977	801.5034602076124	687.4646977277029
2895298	1731755.0	1194	1143.256106321839	355.0290948275862	639.6753171856977	801.5034602076124	673.0029495689272
2895324	1731755.0	1194	1021.3758399065148	538.8441425650014	639.6753171856977	801.5034602076124	463.34134953598414
2895322	1731755.0	1194	818.4213483146067	533.6910112359551	639.6753171856977	801.5034602076124	321.9839304507811
2895312	1731755.0	1194	1015.0266666666666	445.75757575757575	639.6753171856977	801.5034602076124	517.1496590546332
2895314	1731755.0	1194	924.995250431779	435.5690846286701	639.6753171856977	801.5034602076124	464.0209386847739
2895150	1731915.0	1195	1014.9811463046758	445.8972850678733	639.5126436781609	801.7022988505747	517.2753660261675
2895147	1731915.0	1195	1223.9422277639237	430.8906899418121	639.5126436781609	801.7022988505747	692.1410174640446
2895164	1731915.0	1195	1196.690565448297	550.929865666979	639.5126436781609	801.7022988505747	611.0106789188786
2895157	1731915.0	1195	814.9020504294818	533.74106400665	639.5126436781609	801.7022988505747	320.25718942696864
2895159	1731915.0	1195	1021.5169282856262	538.8985841797476	639.5126436781609	801.7022988505747	463.6734474856706
2895152	1731915.0	1195	925.4737972508592	435.5609965635738	639.5126436781609	801.7022988505747	464.5785558902276
2895119	1731915.0	1195	1112.1090835360908	116.42173560421736	639.5126436781609	801.7022988505747	832.4402953543483
2895133	1731915.0	1195	1142.249048113534	354.82294911734164	639.5126436781609	801.7022988505747	672.6403538017952
2895135	1731915.0	1195	1187.0037844383894	385.00499545867393	639.5126436781609	801.7022988505747	688.028481870495
2895128	1731915.0	1195	1064.224596391263	234.10430515986076	639.5126436781609	801.7022988505747	708.9060059127022
2895129	1731915.0	1195	986.396699669967	241.66402640264025	639.5126436781609	801.7022988505747	658.7650680688779
2895125	1731915.0	1195	1184.3739913097456	198.97734326505275	639.5126436781609	801.7022988505747	812.4969293655676
2895121	1731915.0	1195	1126.6671641791045	171.91542288557213	639.5126436781609	801.7022988505747	796.2104219251728
2895122	1731915.0	1195	843.802752293578	177.916581719334	639.5126436781609	801.7022988505747	656.3863720211102
2895123	1731915.0	1195	487.6723800195886	177.74028730003266	639.5126436781609	801.7022988505747	642.1713614963716
2895206	1731915.0	1195	1150.859301227573	788.1898016997167	639.5126436781609	801.7022988505747	511.5251623979095
2895202	1731915.0	1195	1017.7815581854044	738.6952662721893	639.5126436781609	801.7022988505747	383.48045300487223
2895180	1731915.0	1195	1056.5010718113613	605.5139335476956	639.5126436781609	801.7022988505747	460.83535441327973
2895195	1731915.0	1195	874.8357438016529	702.6260330578513	639.5126436781609	801.7022988505747	255.32933222636495
2895184	1731915.0	1195	1340.856007067138	616.6513545347468	639.5126436781609	801.7022988505747	725.3456868017777
2895532	1731990.0	1196	1112.5037546933668	117.02690863579474	639.4118644067796	801.6355932203389	832.1688456458318
2895534	1731990.0	1196	1126.4790732436472	171.8816641753861	639.4118644067796	801.6355932203389	796.1309421644736
2895535	1731990.0	1196	842.6048999309869	178.24672187715666	639.4118644067796	801.6355932203389	655.6684334326828
2895545	1731990.0	1196	1142.8483420593368	353.6012216404887	639.4118644067796	801.6355932203389	673.9310685434862
2895547	1731990.0	1196	1186.6872103799817	385.4694161260426	639.4118644067796	801.6355932203389	687.5351563864712
2895540	1731990.0	1196	484.5070859167405	225.71700620017717	639.4118644067796	801.6355932203389	596.387214210992
2895541	1731990.0	1196	1064.1976891421336	234.12139917695475	639.4118644067796	801.6355932203389	708.8831760853171
2895542	1731990.0	1196	986.3224267211998	241.640081799591	639.4118644067796	801.6355932203389	658.7426743855997
2895536	1731990.0	1196	1184.4735547355474	199.15651906519065	639.4118644067796	801.6355932203389	812.4489405857443
2895594	1731990.0	1196	875.0020746887967	702.5044951590595	639.4118644067796	801.6355932203389	255.5967953311622
2895600	1731990.0	1196	1018.8843888070692	738.1794305351007	639.4118644067796	801.6355932203389	384.74157737040036
2895603	1731990.0	1196	1152.5218735140277	774.2498811222063	639.4118644067796	801.6355932203389	513.8403046406169
2895564	1731990.0	1196	925.0513654096228	435.7548764629389	639.4118644067796	801.6355932203389	464.1752076835449
2895561	1731990.0	1196	1222.9823622671422	432.1654776060246	639.4118644067796	801.6355932203389	690.6972508306706
2895562	1731990.0	1196	1015.250448833034	445.8387193297427	639.4118644067796	801.6355932203389	517.5384594538377
2895580	1731990.0	1196	1054.3660098522168	605.5775041050903	639.4118644067796	801.6355932203389	458.93977505755134
2895582	1731990.0	1196	1340.6163831692031	616.8864518054312	639.4118644067796	801.6355932203389	725.1344857241224
2895569	1731990.0	1196	828.812549329124	524.4544856616681	639.4118644067796	801.6355932203389	335.7111643012556
2895570	1731990.0	1196	1175.3411360799	535.3645443196006	639.4118644067796	801.6355932203389	598.4316633658188
2895571	1731990.0	1196	1021.2374449339208	538.7831130690162	639.4118644067796	801.6355932203389	463.5538806509874
2895405	1732076.0	1197	1126.7130177514794	171.88757396449705	639.5735632183909	801.4862068965517	796.0523140803668
2895406	1732076.0	1197	843.0043448036148	178.5149461244352	639.5735632183909	801.4862068965517	655.3451568787058
2895401	1732076.0	1197	1112.0902602854744	117.05331654072208	639.5735632183909	801.4862068965517	831.697306962107
2895522	1732076.0	1197	1018.8046875	740.5822916666667	639.5735632183909	801.4862068965517	384.0905264572693
2895523	1732076.0	1197	1155.0575048732944	759.8406432748538	639.5735632183909	801.4862068965517	517.1634626241928
2895417	1732076.0	1197	1184.5096034696403	199.04182156133828	639.5735632183909	801.4862068965517	812.3389227327683
2895500	1732076.0	1197	1021.2766786570744	538.6939448441246	639.5735632183909	801.4862068965517	463.4188616470293
2895495	1732076.0	1197	836.4972375690608	518.2498465316145	639.5735632183909	801.4862068965517	344.96633075206813
2895490	1732076.0	1197	1175.0329566854991	510.2617702448211	639.5735632183909	801.4862068965517	609.531323686717
2895517	1732076.0	1197	874.8295571575695	702.768108479231	639.5735632183909	801.4862068965517	255.1286844700977
2895513	1732076.0	1197	1340.600538599641	616.7330939557152	639.5735632183909	801.4862068965517	724.9638149270027
2895511	1732076.0	1197	1055.294695481336	605.6630648330059	639.5735632183909	801.4862068965517	459.53320095247176
2895484	1732076.0	1197	925.5992167101828	434.53829416884247	639.5735632183909	801.4862068965517	465.25417258809097
2895481	1732076.0	1197	1015.3128760529484	446.089651022864	639.5735632183909	801.4862068965517	517.1912055867391
2895474	1732076.0	1197	1222.7625913110344	431.9905805459438	639.5735632183909	801.4862068965517	690.3886299613213
2895429	1732076.0	1197	986.3719228210246	241.51829673985364	639.5735632183909	801.4862068965517	658.6601267940374
2895427	1732076.0	1197	1064.045543584721	234.15981064316028	639.5735632183909	801.4862068965517	708.5447776971997
2895451	1732076.0	1197	1186.669244767971	384.8839854413103	639.5735632183909	801.4862068965517	687.6562336601345
2895444	1732076.0	1197	1142.123463687151	356.042644320298	639.5735632183909	801.4862068965517	671.5477420867302
2895443	1732076.0	1197	478.4170984455959	293.6557282671272	639.5735632183909	801.4862068965517	532.7881390975737
2895400	1732156.0	1198	1015.424008477142	446.0988495307296	639.5171232876712	801.6175799086758	517.3969017904889
2895403	1732156.0	1198	925.3341604631928	435.6898263027295	639.5171232876712	801.6175799086758	464.3215476357818
2895397	1732156.0	1198	1222.6730839750642	432.6125779244591	639.5171232876712	801.6175799086758	690.0982292214695
2895408	1732156.0	1198	1178.52017380509	493.3507138423339	639.5171232876712	801.6175799086758	620.9289405249583
2895375	1732156.0	1198	1063.8830845771145	234.28731343283584	639.5171232876712	801.6175799086758	708.4843684659958
2895368	1732156.0	1198	841.8215916503588	177.70711024135682	639.5171232876712	801.6175799086758	655.8897560413671
2895369	1732156.0	1198	1126.6530054644809	171.96895181321412	639.5171232876712	801.6175799086758	796.0896699283791
2895370	1732156.0	1198	1184.4823091247672	199.1660459342024	639.5171232876712	801.6175799086758	812.363776003495
2895367	1732156.0	1198	1112.200119474313	116.863201911589	639.5171232876712	801.6175799086758	832.0563521001195
2895384	1732156.0	1198	1186.8655024509806	384.42248774509807	639.5171232876712	801.6175799086758	688.2165306777206
2895380	1732156.0	1198	1142.4222577209798	354.49041533546324	639.5171232876712	801.6175799086758	672.9311075724356
2895382	1732156.0	1198	463.49829683698295	366.7647201946472	639.5171232876712	801.6175799086758	469.12646148618194
2895376	1732156.0	1198	986.3187604690116	241.63366834170856	639.5171232876712	801.6175799086758	658.6754563254191
2895470	1732156.0	1198	874.8690840994212	702.4952332311883	639.5171232876712	801.6175799086758	255.3738143756864
2895477	1732156.0	1198	1017.8038348082596	742.3790560471977	639.5171232876712	801.6175799086758	382.89690364685345
2895475	1732156.0	1198	1156.60888252149	741.9207258834766	639.5171232876712	801.6175799086758	520.5262739267168
2895428	1732156.0	1198	836.20190208918	524.9593077642656	639.5171232876712	801.6175799086758	339.44764214548456
2895426	1732156.0	1198	1021.2415266725612	538.7133804892426	639.5171232876712	801.6175799086758	463.4998794087474
2895448	1732156.0	1198	1340.6573099415205	616.5356725146198	639.5171232876712	801.6175799086758	725.1571373058507
2895445	1732156.0	1198	1055.101076353851	605.5121089808274	639.5171232876712	801.6175799086758	459.5295178483597
