## Supplementary material for "The First of Us: *Ophiocordyceps* use a novel scramblase-binding peptide to manipulate zombie ants": Data S12: Chul5_Sham3-all-spots_matches.csv (part 1 of 3)

No_Overlap_ID	Citronella_ID	Frame	No_Overlap_X	No_Overlap_Y	Citronella_X	Citronella_Y	Distance
2896812	1732531.0	0	879.7363751584284	336.22084917617235	591.4701348747591	817.4633911368015	560.9739828904814
2896549	1732531.0	0	871.6585570469799	113.09368008948545	591.4701348747591	817.4633911368015	758.0516089028755
2896673	1732531.0	0	1386.5998278829604	307.32467010900746	591.4701348747591	817.4633911368015	944.7077555494027
2897212	1732531.0	0	692.9097926775474	963.9922805469783	591.4701348747591	817.4633911368015	178.21537421593746
2897080	1732531.0	0	546.2687162891046	818.0190938511327	591.4701348747591	817.4633911368015	45.20483433950689
2896564	1732531.0	0	1025.1358475263585	101.24804001081372	591.4701348747591	817.4633911368015	837.2755696412869
2896951	1732531.0	0	658.5345727332029	662.5671885192432	591.4701348747591	817.4633911368015	168.7912095181759
2897294	1732531.0	0	1006.3157007053052	996.5542778288868	591.4701348747591	817.4633911368015	451.85217625394176
2896533	1732531.0	0	1289.1546610169491	82.39159604519774	591.4701348747591	817.4633911368015	1013.4565811900602
2896787	1732531.0	0	1115.1958917235595	355.0910887531441	591.4701348747591	817.4633911368015	698.6249454452748
2896869	1732531.0	0	1101.603399028849	642.7804912882034	591.4701348747591	817.4633911368015	539.2124467183801
2897126	1732531.0	0	736.6631289308176	881.8580974842766	591.4701348747591	817.4633911368015	158.8322502785256
2897013	1732531.0	0	574.7899071578316	724.0977837675952	591.4701348747591	817.4633911368015	94.8439066894092
2896630	1732531.0	0	757.7579001019368	185.19520897043836	591.4701348747591	817.4633911368015	653.7695886504713
2896707	1732531.0	0	1318.3600439077936	309.4908525429931	591.4701348747591	817.4633911368015	886.794812693157
2896606	1732531.0	0	926.003223726628	156.04190844616377	591.4701348747591	817.4633911368015	741.2089889507911
2896856	1732531.0	0	1284.4978671541744	616.7157221206581	591.4701348747591	817.4633911368015	721.5171961386395
2897238	1732531.0	0	564.6239436619718	951.7231611893584	591.4701348747591	817.4633911368015	136.9175074166886
2896848	1732531.0	0	1114.3770519262982	464.4638190954774	591.4701348747591	817.4633911368015	630.9043840089425
2896593	1732531.0	0	1302.978369125428	142.48350451291628	591.4701348747591	817.4633911368015	980.7353438891134
2897324	1732860.0	1	1305.496020814203	150.24380165289256	591.4902818270165	817.4057337220603	977.1945757672332
2897454	1732860.0	1	1169.1138534115753	484.7485329651364	591.4902818270165	817.4057337220603	666.5656784335166
2897574	1732860.0	1	660.4201877934272	751.305578569456	591.4902818270165	817.4057337220603	95.50163583801374
2897313	1732860.0	1	1002.0001613423684	112.09632139399808	591.4902818270165	817.4057337220603	816.0758103866731
2897569	1732860.0	1	819.5378440366973	732.2064220183486	591.4902818270165	817.4057337220603	243.44324460654985
2897342	1732860.0	1	1163.4336931380108	160.74929324081214	591.4902818270165	817.4057337220603	870.813956346337
2897588	1732860.0	1	618.5192210419829	869.2787051087506	591.4902818270165	817.4057337220603	58.49246716946329
2897292	1732860.0	1	1233.413853727145	72.26969057665261	591.4902818270165	817.4057337220603	983.5108514680528
2897544	1732860.0	1	1057.0117136401475	596.2358782257106	591.4902818270165	817.4057337220603	515.3894725909947
2897417	1732860.0	1	1373.8389074693423	309.9930576669707	591.4902818270165	817.4057337220603	932.4896760103156
2897304	1732860.0	1	855.3924731182796	113.93809523809524	591.4902818270165	817.4057337220603	751.339527086481
2897429	1732860.0	1	880.3703160638645	336.40941674812643	591.4902818270165	817.4057337220603	561.0785427399372
2897517	1732860.0	1	608.3995670995671	520.029292929293	591.4902818270165	817.4057337220603	297.8567969125478
2897481	1732860.0	1	1055.3700513750375	508.5619522514355	591.4902818270165	817.4057337220603	557.2871090820244
2897355	1732860.0	1	764.3342077649528	182.28139209513816	591.4902818270165	817.4057337220603	658.223329927366
2897600	1732860.0	1	718.3338762214984	897.9941833410888	591.4902818270165	817.4057337220603	150.27905925614036
2897372	1732860.0	1	1305.6981113120353	243.8903958207756	591.4902818270165	817.4057337220603	915.9763460405113
2897629	1732860.0	1	1076.4611470860314	966.2844588344126	591.4902818270165	817.4057337220603	507.3082050796704
2897621	1732860.0	1	604.9922856117689	951.478471474704	591.4902818270165	817.4057337220603	134.7508928159388
2897491	1732860.0	1	1330.5048515981737	512.7106164383562	591.4902818270165	817.4057337220603	799.3632771341069
2897449	1732860.0	2	490.7212230215827	813.9448441247002	591.4902818270165	817.4057337220603	100.82847300905674
2897066	1732860.0	2	1295.520401106501	147.5439142461964	591.4902818270165	817.4057337220603	971.7886941327317
2897444	1732860.0	2	778.588465514695	810.2084625609216	591.4902818270165	817.4057337220603	187.23656440822467
2897318	1732860.0	2	1145.742638398115	480.4345111896349	591.4902818270165	817.4057337220603	648.6488106669229
2897057	1732860.0	2	1105.886047979798	110.3677398989899	591.4902818270165	817.4057337220603	874.360182616557
2897082	1732860.0	2	1203.8580808080808	168.4699494949495	591.4902818270165	817.4057337220603	892.2510707639238
2897291	1732860.0	2	1395.268253968254	425.0902116402116	591.4902818270165	817.4057337220603	894.4106983739815
2897414	1732860.0	2	736.1534653465346	750.252805280528	591.4902818270165	817.4057337220603	159.48966256242235
2897152	1732860.0	2	1291.5356486585813	221.31716280779125	591.4902818270165	817.4057337220603	919.4482584664324
2897052	1732860.0	2	758.2976086322543	109.19874599008456	591.4902818270165	817.4057337220603	727.5862984885766
2897427	1732860.0	2	583.6095113438046	793.8702006980803	591.4902818270165	817.4057337220603	24.819908503697487
2897383	1732860.0	2	1061.3717246773565	602.3045887107287	591.4902818270165	817.4057337220603	516.7756504715593
2897507	1732860.0	2	1109.127502557358	861.2591699546982	591.4902818270165	817.4057337220603	519.4914976732942
2897398	1732860.0	2	910.88153016515	601.0551061678464	591.4902818270165	817.4057337220603	385.76983235874405
2897009	1732860.0	2	1213.3335056876938	78.71027231988968	591.4902818270165	817.4057337220603	965.5878933362857
2897222	1732860.0	2	1370.768668206313	317.41564940063785	591.4902818270165	817.4057337220603	925.8860015669657
2897351	1732860.0	2	1028.5639825218475	514.3910736579276	591.4902818270165	817.4057337220603	531.8376670120842
2897118	1732860.0	2	843.1604554865424	188.848171152519	591.4902818270165	817.4057337220603	677.0690406252369
2897247	1732860.0	2	880.0246053853297	336.1824512534819	591.4902818270165	817.4057337220603	561.095271287405
2897366	1732860.0	2	503.1082184788157	591.254721796835	591.4902818270165	817.4057337220603	242.80788561430361
2897058	1734828.0	3	970.9462416745956	508.4990485252141	591.4902818270165	817.4057337220603	489.2955810378335
2896931	1734828.0	3	936.959212376934	198.1627988748242	591.4902818270165	817.4057337220603	709.0913864471363
2897187	1734828.0	3	773.9038563127311	740.3681986265187	591.4902818270165	817.4057337220603	198.01387317623016
2897084	1734828.0	3	968.9902553763442	577.5725806451613	591.4902818270165	817.4057337220603	447.2428549955274
2896945	1734828.0	3	1278.8910502283104	215.41269406392692	591.4902818270165	817.4057337220603	913.73707169816
2896907	1734828.0	3	608.1446462978255	137.5597302504817	591.4902818270165	817.4057337220603	680.0499660261768
2897028	1734828.0	3	1389.7820270695624	400.53556814604974	591.4902818270165	817.4057337220603	900.5833917354686
2897156	1734828.0	3	997.6710004407228	750.3824739239018	591.4902818270165	817.4057337220603	411.6732849329894
2896917	1734828.0	3	1295.4943449575871	150.8292491360352	591.4902818270165	817.4057337220603	969.5080869737064
2897173	1734828.0	3	851.9479532163742	751.7197368421052	591.4902818270165	817.4057337220603	268.6128231706002
2896879	1734828.0	3	1129.2982973149967	107.40700720366732	591.4902818270165	817.4057337220603	890.6939166632156
2896993	1734828.0	3	880.2549857549858	336.28569167458056	591.4902818270165	817.4057337220603	561.125252590165
2896894	1734828.0	3	1213.0921399472802	129.24478792235803	591.4902818270165	817.4057337220603	927.3372403513757
2897010	1734828.0	3	1063.2558002359417	384.48033818324814	591.4902818270165	817.4057337220603	640.3023523789983
2897138	1734828.0	3	511.9433040078201	663.7991202346041	591.4902818270165	817.4057337220603	172.98182964477076
2897100	1734828.0	3	471.7302188552188	597.775042087542	591.4902818270165	817.4057337220603	250.1601754693696
2896842	1734828.0	3	1183.5432226832645	70.86998616874136	591.4902818270165	817.4057337220603	952.8075918838624
2897217	1734828.0	3	548.6564221194095	782.5973782771536	591.4902818270165	817.4057337220603	55.1938506197015
2897119	1734828.0	3	1060.7602360308283	609.7290462427745	591.4902818270165	817.4057337220603	513.1704360549394
2896985	1734828.0	3	1362.766311584554	324.4286506879716	591.4902818270165	817.4057337220603	915.3650192548045
2897671	1732572.0	4	1187.045702061455	58.124659665499806	591.5501474926253	817.3603736479844	964.9113041610253
2898179	1732572.0	4	717.0212219518788	800.8135982698026	591.5501474926253	817.3603736479844	126.55744269451534
2897693	1732572.0	4	1131.83645443196	105.3920099875156	591.5501474926253	817.3603736479844	893.7607310234157
2897947	1732572.0	4	944.2064779657117	375.8179150845703	591.5501474926253	817.3603736479844	565.0895770910723
2898197	1732572.0	4	524.1645489199492	830.5576027107159	591.5501474926253	817.3603736479844	68.66575383647992
2897681	1732572.0	4	1212.239733333333	108.27706666666668	591.5501474926253	817.3603736479844	942.3665413259699
2897765	1732572.0	4	1016.3523657061544	203.5120953397368	591.5501474926253	817.3603736479844	746.5029359494405
2898035	1732572.0	4	917.070606060606	491.1481818181818	591.5501474926253	817.3603736479844	460.8448361918709
2897736	1732572.0	4	1298.409800249688	146.5255930087391	591.5501474926253	817.3603736479844	974.5100674755186
2897985	1732572.0	4	1385.521419009371	402.278781793842	591.5501474926253	817.3603736479844	895.9258383873558
2897755	1732572.0	4	1279.4872576177286	211.69058171745152	591.5501474926253	817.3603736479844	916.566072001606
2898086	1732572.0	4	583.7572931611669	580.6972740315639	591.5501474926253	817.3603736479844	236.79136660504136
2898107	1732572.0	4	1065.1766639276912	618.4353601752945	591.5501474926253	817.3603736479844	513.7054000645949
2898053	1732572.0	4	953.33058519237	547.8333333333333	591.5501474926253	817.3603736479844	451.14289372990726
2897812	1732572.0	4	513.6329053732763	241.53685211602476	591.5501474926253	817.3603736479844	581.0712732264024
2898066	1732572.0	4	767.3478830506136	570.391739070473	591.5501474926253	817.3603736479844	303.14740687064557
2897902	1732572.0	4	880.1601062168073	336.4265854420494	591.5501474926253	817.3603736479844	560.8859214785883
2898145	1732572.0	4	926.4939862542956	658.8900343642612	591.5501474926253	817.3603736479844	370.54044793666196
2898119	1732572.0	4	512.597247706422	620.1207951070336	591.5501474926253	817.3603736479844	212.45472865451163
2897874	1732572.0	4	1363.5228713768115	312.0283061594203	591.5501474926253	817.3603736479844	922.6604927346984
2895930	1733276.0	5	1196.5725565514297	58.41165172855314	591.4902818270165	817.4057337220603	970.6681078962247
2896181	1733276.0	5	880.5706691682302	336.156660412758	591.4902818270165	817.4057337220603	561.3983798573063
2896395	1733276.0	5	1063.6510071474984	622.9058479532164	591.4902818270165	817.4057337220603	510.65248075306255
2896407	1733276.0	5	586.3426308539945	613.5437327823691	591.4902818270165	817.4057337220603	203.92698138714917
2896144	1733276.0	5	1338.6586790653314	303.06938483547924	591.4902818270165	817.4057337220603	907.0846121601066
2896248	1733276.0	5	673.9711892112791	406.8488625527857	591.4902818270165	817.4057337220603	418.7601276951229
2896503	1733276.0	5	665.5995160314579	823.4147005444646	591.4902818270165	817.4057337220603	74.35244633932035
2895943	1733276.0	5	1206.8293963254594	109.61338582677163	591.4902818270165	817.4057337220603	937.8764489904057
2895963	1733276.0	5	1149.624923826935	112.57099329677028	591.4902818270165	817.4057337220603	899.0585575538242
2896214	1733276.0	5	487.1948818897638	375.7981189851269	591.4902818270165	817.4057337220603	453.7563397261963
2896465	1733276.0	5	856.3504964539007	677.1716312056737	591.4902818270165	817.4057337220603	299.6940720147391
2896525	1733276.0	5	489.0896596858639	891.6566317626526	591.4902818270165	817.4057337220603	126.48748268002468
2896008	1733276.0	5	1011.948717948718	135.7827838827839	591.4902818270165	817.4057337220603	800.8714892250215
2896264	1733276.0	5	1384.1594352617078	404.7203856749311	591.4902818270165	817.4057337220603	893.6630143961706
2896285	1733276.0	5	933.8128067826864	405.4137661758143	591.4902818270165	817.4057337220603	535.651092050275
2896361	1733276.0	5	981.2577799165864	547.2401347449471	591.4902818270165	817.4057337220603	474.24482436571225
2896106	1733276.0	5	1257.4109719058465	205.169893697798	591.4902818270165	817.4057337220603	904.5900117098791
2896334	1733276.0	5	863.2722868217054	512.7561369509044	591.4902818270165	817.4057337220603	408.26074395141273
2896064	1733276.0	5	1300.807281229125	145.60888443553773	591.4902818270165	817.4057337220603	976.9552765362954
2896340	1733276.0	5	620.8696369636964	525.5829482948294	591.4902818270165	817.4057337220603	293.2979451048963
2898348	1733213.0	6	641.3066491688539	859.1649168853893	591.4806763285025	817.4487922705314	64.9835565537144
2898218	1733213.0	6	1386.5372216683284	402.6345962113659	591.4806763285025	817.4487922705314	896.7640311363466
2897983	1733213.0	6	1227.520862634787	115.88982653539615	591.4806763285025	817.4487922705314	946.9593977567811
2897977	1733213.0	6	1030.9554597701149	109.5294540229885	591.4806763285025	817.4487922705314	833.2393862185652
2897973	1733213.0	6	1199.1458055925432	58.14758100310697	591.4806763285025	817.4487922705314	972.5200454261399
2898231	1733213.0	6	507.1621355397952	429.46650906225375	591.4806763285025	817.4487922705314	397.0388751800572
2898354	1733213.0	6	491.7670823590543	894.0598856845934	591.4806763285025	817.4487922705314	125.74601566810018
2898099	1733213.0	6	1275.02265625	304.38580729166665	591.4806763285025	817.4487922705314	854.6714367933585
2898060	1733213.0	6	1301.2686468646864	139.54323432343233	591.4806763285025	817.4487922705314	981.5064485847469
2898191	1733213.0	6	542.5289479369194	374.82674443724346	591.4806763285025	817.4487922705314	445.32072592756873
2898074	1733213.0	6	1211.4589437511304	177.74163501537348	591.4806763285025	817.4487922705314	890.8413434051199
2898320	1733213.0	6	815.1066330814442	737.747691015953	591.4806763285025	817.4487922705314	237.40436827249226
2898154	1733213.0	6	926.3020912387216	358.6624926216376	591.4806763285025	817.4487922705314	567.9702885081275
2898276	1733213.0	6	825.0951443569553	567.8369422572179	591.4806763285025	817.4487922705314	341.87979662344185
2898300	1733213.0	6	1064.1315450919851	624.628264505339	591.4806763285025	817.4487922705314	510.4689997154795
2898252	1733213.0	6	559.4867075664622	452.1574642126789	591.4806763285025	817.4487922705314	366.6897440499475
2897989	1733213.0	6	1145.7299597647789	112.21990095945527	591.4806763285025	817.4487922705314	896.9615695945259
2898269	1733213.0	6	980.5975776185604	546.8896281132719	591.4806763285025	817.4487922705314	473.9348311519756
2898263	1733213.0	6	682.395127748069	494.42840166369575	591.4806763285025	817.4487922705314	335.5705741341356
2896808	1732775.0	7	823.4621726479146	599.3102166181701	591.6592482690405	817.6513353115727	318.4422080423456
2896682	1732775.0	7	559.5879458794587	324.44292742927433	591.6592482690405	817.6513353115727	494.250040002786
2896701	1732775.0	7	1231.810977052283	325.4498462266383	591.6592482690405	817.6513353115727	807.50018063255
2896827	1732775.0	7	1068.848930481283	625.3899286987522	591.6592482690405	817.6513353115727	514.465199292004
2896781	1732775.0	7	978.8563344286237	546.6058780576853	591.6592482690405	817.6513353115727	472.6385758996408
2896664	1732775.0	7	997.106555302455	309.20728929384967	591.6592482690405	817.6513353115727	650.3098236314137
2896622	1732775.0	7	1201.8894512519978	156.36325697034275	591.6592482690405	817.6513353115727	899.8237734072477
2896613	1732775.0	7	1068.6515456989246	133.69590053763443	591.6592482690405	817.6513353115727	833.8565155734203
2896737	1732775.0	7	828.8599454111225	389.8278744455817	591.6592482690405	817.6513353115727	489.1800122572914
2896892	1732775.0	7	556.7863287250384	934.3915514592934	591.6592482690405	817.6513353115727	121.83759101254013
2896766	1732775.0	7	567.3860614397066	465.1116460339294	591.6592482690405	817.6513353115727	353.3743342616
2896639	1732775.0	7	1304.515	147.224	591.6592482690405	817.6513353115727	978.5888486534514
2896760	1732775.0	7	524.7183098591549	438.4798122065728	591.6592482690405	817.6513353115727	385.03523626930763
2896886	1732775.0	7	510.68985820716176	880.7487382840663	591.6592482690405	817.6513353115727	102.65147046616491
2896588	1732775.0	7	1141.2899936265137	102.09082217973231	591.6592482690405	817.6513353115727	902.2864313485569
2896715	1732775.0	7	880.0334614153059	335.9021773935319	591.6592482690405	817.6513353115727	561.4641021138119
2896580	1732775.0	7	1205.1304250559283	58.3192393736018	591.6592482690405	817.6513353115727	976.1824197709363
2896861	1732775.0	7	765.686343068696	781.9494720965309	591.6592482690405	817.6513353115727	177.65149242669997
2896734	1732775.0	7	1382.8643321852276	402.6117489475698	591.6592482690405	817.6513353115727	893.4558428171049
2896602	1732775.0	7	1244.2549239591124	120.50673148840688	591.6592482690405	817.6513353115727	954.9302145021594
2897709	1734063.0	8	660.1760797342192	217.80841638981173	591.6652173913044	817.4555555555556	603.5482000376035
2897834	1734063.0	8	521.7080344332855	470.9069823051172	591.6652173913044	817.4555555555556	353.5391365454979
2897725	1734063.0	8	1078.7799805990055	234.6832181399297	591.6652173913044	817.4555555555556	759.5422238373367
2897974	1734063.0	8	495.910743607788	885.9970677926342	591.6652173913044	817.4555555555556	117.75762459095257
2897664	1734063.0	8	1309.5428167020525	148.51627742392074	591.6652173913044	817.4555555555556	981.2379963186484
2897820	1734063.0	8	586.3308184727938	458.8872885230909	591.6652173913044	817.4555555555556	358.6079446059258
2897937	1734063.0	8	712.7932877297991	807.5471711557645	591.6652173913044	817.4555555555556	121.5326520131168
2897647	1734063.0	8	1205.422855497985	154.12080214929955	591.6652173913044	817.4555555555556	903.7208824691559
2897897	1734063.0	8	1049.506340213139	620.5323755564549	591.6652173913044	817.4555555555556	498.39465543654916
2897760	1734063.0	8	880.4865513928914	335.91274415626003	591.6652173913044	817.4555555555556	561.5169117531491
2897790	1734063.0	8	1384.82661004954	404.3117480537863	591.6652173913044	817.4555555555556	894.3113554465307
2897784	1734063.0	8	934.1175925925926	383.2358024691358	591.6652173913044	817.4555555555556	553.0103283406515
2897654	1734063.0	8	1077.0196078431372	143.54477124183006	591.6652173913044	817.4555555555556	830.4966162153889
2897911	1734063.0	8	813.0896244676732	634.6556329849013	591.6652173913044	817.4555555555556	287.13164183168436
2897993	1734063.0	8	523.9237340789065	972.248369058714	591.6652173913044	817.4555555555556	168.96663479393638
2897866	1734063.0	8	977.6019900497512	549.9459843638948	591.6652173913044	817.4555555555556	469.58339319993405
2897605	1734063.0	8	1208.5741721854304	58.27262693156733	591.6652173913044	817.4555555555556	978.2307384350978
2897628	1734063.0	8	1247.8781784558482	123.59315765141008	591.6652173913044	817.4555555555556	955.0185744237582
2897757	1734063.0	8	1226.2659176029963	318.50253359770875	591.6652173913044	817.4555555555556	807.2621425720627
2897620	1734063.0	8	1140.4119782214157	105.74047186932847	591.6652173913044	817.4555555555556	898.6998207789032
2896164	1734063.0	9	1077.302423112768	150.6192917054986	591.6652173913044	817.4555555555556	824.9327841505963
2896420	1734063.0	9	520.7143374366401	534.6583393676079	591.6652173913044	817.4555555555556	291.5618165158017
2896305	1734063.0	9	1226.7022821576763	325.13289534347626	591.6652173913044	817.4555555555556	803.5257776732417
2896435	1734063.0	9	976.3484224965706	549.2462277091907	591.6652173913044	817.4555555555556	468.95352843737
2896140	1734063.0	9	1202.3803974706414	149.2542908762421	591.6652173913044	817.4555555555556	905.2435922437512
2896269	1734063.0	9	1130.1913622011728	250.5134190347316	591.6652173913044	817.4555555555556	781.9423219180403
2896515	1734063.0	9	503.2445634534242	875.6518987341772	591.6652173913044	817.4555555555556	105.85379729686726
2896410	1734063.0	9	679.2995207667732	435.2766240681577	591.6652173913044	817.4555555555556	392.09757306179915
2896528	1734063.0	9	513.9830483048305	955.380888088809	591.6652173913044	817.4555555555556	158.2969258968349
2896108	1734063.0	9	1134.305020431991	101.18563922942208	591.6652173913044	817.4555555555556	898.6103431843422
2896489	1734063.0	9	738.5065359477125	702.5	591.6652173913044	817.4555555555556	186.4863335166171
2896121	1734063.0	9	1252.6575670498084	127.08069923371647	591.6652173913044	817.4555555555556	955.7867589313372
2896501	1734063.0	9	596.0918367346939	823.208315979453	591.6652173913044	817.4555555555556	7.2587334505428425
2896374	1734063.0	9	1385.5007054673722	406.1148148148148	591.6652173913044	817.4555555555556	894.0782891459282
2896240	1734063.0	9	858.205214331414	208.28726807421623	591.6652173913044	817.4555555555556	664.9282460850804
2896460	1734063.0	9	1004.76119201726	623.5171251348436	591.6652173913044	817.4555555555556	456.35556208533
2896199	1734063.0	9	1304.821000342583	169.9635149023638	591.6652173913044	817.4555555555556	963.2430189033739
2896322	1734063.0	9	1065.4822866344607	317.6359098228664	591.6652173913044	817.4555555555556	688.7106020430679
2896093	1734063.0	9	1215.5815085158151	60.17234387672344	591.6652173913044	817.4555555555556	981.1979418145821
2896336	1734063.0	9	880.1829814459372	335.9293026231606	591.6652173913044	817.4555555555556	561.3466241442961
2895911	1734907.0	10	1179.979228486647	220.82282393669635	591.4701348747591	817.4633911368015	838.0470867992734
2896039	1734907.0	10	976.8014264264264	548.0870870870871	591.4701348747591	817.4633911368015	470.15295110459556
2896176	1734907.0	10	494.4013353115727	866.1570227497527	591.4701348747591	817.4633911368015	108.5975211885421
2895921	1734907.0	10	1081.4009357857374	284.7310422717006	591.4701348747591	817.4633911368015	723.7651174300958
2896014	1734907.0	10	808.5763422818792	488.6031879194631	591.4701348747591	817.4633911368015	394.0610848013955
2896137	1734907.0	10	637.5028070175438	684.3063157894737	591.4701348747591	817.4633911368015	140.8893665954214
2895878	1734907.0	10	1073.3439787092482	142.90518962075848	591.4701348747591	817.4633911368015	828.9940703071308
2895895	1734907.0	10	1301.3930348258705	188.2490671641791	591.4701348747591	817.4633911368015	948.631218844984
2895854	1734907.0	10	1117.4771851851851	103.71007407407409	591.4701348747591	817.4633911368015	886.6381531348183
2895850	1734907.0	10	1217.3663612065673	60.36139747995418	591.4701348747591	817.4633911368015	982.3184386621127
2896244	1734907.0	10	499.7662211083264	940.81328320802	591.4701348747591	817.4633911368015	153.70362283974498
2895861	1734907.0	10	1253.22802532262	128.92902361821282	591.4701348747591	817.4633911368015	954.9885239227883
2895991	1734907.0	10	1385.908148148148	405.7103703703704	591.4701348747591	817.4633911368015	894.8029431355545
2896119	1734907.0	10	947.5332252836304	655.4116693679092	591.4701348747591	817.4633911368015	391.20542542221796
2895856	1734907.0	10	1211.7297951582868	125.51527001862198	591.4701348747591	817.4633911368015	929.2546736465823
2896073	1734907.0	10	599.4915296462382	595.1472346786248	591.4701348747591	817.4633911368015	222.46081946359996
2895938	1734907.0	10	1233.9441340782123	330.20053538175046	591.4701348747591	817.4633911368015	806.3485166173784
2896216	1734907.0	10	562.5244029075805	915.2977673935616	591.4701348747591	817.4633911368015	102.02656799415061
2895962	1734907.0	10	880.4270162526832	336.03020545844834	591.4701348747591	817.4633911368015	561.4926460498511
2895953	1734907.0	10	949.4192953707496	350.6902225863717	591.4701348747591	817.4633911368015	588.2217204238486
2898344	1734500.0	11	556.969577874818	982.8390101892286	591.5501474926253	817.3603736479844	169.05323110381894
2897853	1734500.0	11	1314.979674796748	191.84778681120144	591.5501474926253	817.3603736479844	956.3557273665015
2897981	1734500.0	11	1383.3288201160542	405.4374597034171	591.5501474926253	817.3603736479844	892.5211221331977
2897846	1734500.0	11	1220.826072386059	200.7971403038427	591.5501474926253	817.3603736479844	880.9871794539741
2898230	1734500.0	11	699.2697276046055	609.468548160629	591.5501474926253	817.3603736479844	234.14209156827468
2898188	1734500.0	11	886.4919028340081	573.6411605937922	591.5501474926253	817.3603736479844	382.60906138722174
2897935	1734500.0	11	880.204552690226	335.6989812161732	591.5501474926253	817.3603736479844	561.5327796303006
2897803	1734500.0	11	1125.1503703703704	112.73644444444444	591.5501474926253	817.3603736479844	883.8688134906754
2898309	1734500.0	11	479.567858780376	861.2416322787711	591.5501474926253	817.3603736479844	120.27301378220952
2897799	1734500.0	11	1228.9031089913442	111.10996290408056	591.5501474926253	817.3603736479844	951.319315586055
2897792	1734500.0	11	1217.825647249191	57.91585760517799	591.5501474926253	817.3603736479844	984.3662806815502
2897821	1734500.0	11	1060.942007311399	148.88052509139249	591.5501474926253	817.3603736479844	816.8194574019226
2898325	1734500.0	11	506.194689084601	947.1156925540432	591.5501474926253	817.3603736479844	155.3125785777089
2897809	1734500.0	11	1259.2537330576615	132.1439237307604	591.5501474926253	817.3603736479844	956.7390769763557
2898272	1734500.0	11	510.0998098859316	663.0782636248416	591.5501474926253	817.3603736479844	174.46239414107993
2897916	1734500.0	11	1233.4142857142858	318.42067669172934	591.5501474926253	817.3603736479844	812.9762561931526
2897999	1734500.0	11	1068.3212121212125	408.6702479338843	591.5501474926253	817.3603736479844	627.9635872590729
2897872	1734500.0	11	1116.726762002043	257.84320735444334	591.5501474926253	817.3603736479844	767.3786130748807
2898256	1734500.0	11	902.1364234056542	657.3426035502958	591.5501474926253	817.3603736479844	349.3844895420528
2898129	1734500.0	11	977.0481643038896	547.0350781533988	591.5501474926253	817.3603736479844	470.83382031206384
2896431	1732405.0	12	1046.2472677595629	547.2080601092897	591.571497584541	817.3685990338165	528.8825699304525
2895910	1732405.0	12	1213.6187156738488	62.66011829319815	591.571497584541	817.3685990338165	978.022306716191
2896417	1732405.0	12	886.1164085846236	504.8015484922576	591.571497584541	817.3685990338165	429.48209005766006
2896189	1732405.0	12	1137.1270595690748	257.4455006337136	591.571497584541	817.3685990338165	781.7574734751385
2895929	1732405.0	12	1270.9295285953576	127.11354391002632	591.571497584541	817.3685990338165	968.4933533188755
2895924	1732405.0	12	1224.0303679885671	108.72311539835655	591.571497584541	817.3685990338165	949.832955961032
2896398	1732405.0	12	1382.8241402791964	404.7683009874021	591.571497584541	817.3685990338165	892.3674974578948
2895970	1732405.0	12	1223.798448255746	205.9319215960798	591.571497584541	817.3685990338165	879.5258538957847
2895997	1732405.0	12	1040.6213235294117	217.3722426470588	591.571497584541	817.3685990338165	749.4273639643162
2896505	1732405.0	12	841.4852900360811	661.9231196225368	591.571497584541	817.3685990338165	294.3130998221351
2896497	1732405.0	12	758.1638867829163	660.1535253980288	591.571497584541	817.3685990338165	229.06244458035692
2895944	1732405.0	12	1128.9113597246128	171.18703384968447	591.571497584541	817.3685990338165	840.4074860616879
2896455	1732405.0	12	976.998388829216	546.5540637307554	591.571497584541	817.3685990338165	471.0566855761071
2896548	1732405.0	12	548.5878339140535	996.852206736353	591.571497584541	817.3685990338165	184.55882741406762
2896544	1732405.0	12	523.7670992160043	946.9017301973506	591.571497584541	817.3685990338165	146.20625331068624
2896010	1732405.0	12	1330.6144505160898	215.78658166363084	591.571497584541	817.3685990338165	952.935155139617
2896536	1732405.0	12	480.098233995585	834.058940397351	591.571497584541	817.3685990338165	112.71581960844793
2896282	1732405.0	12	1234.4729793510323	316.9549852507375	591.571497584541	817.3685990338165	814.7000062090283
2896530	1732405.0	12	490.1369047619048	726.343685300207	591.571497584541	817.3685990338165	136.28833971145536
2896359	1732405.0	12	880.3667312036141	335.6681187479832	591.571497584541	817.3685990338165	561.6387091972005
2897450	1733208.0	13	1172.717972636816	292.96268656716416	591.6592482690405	817.6513353115727	782.8968126676336
2897319	1733208.0	13	1201.422296611889	135.5878474335565	591.6592482690405	817.6513353115727	914.8888329303662
2897440	1733208.0	13	1241.2656848659003	309.03675766283527	591.6592482690405	817.6513353115727	825.0317030665389
2897593	1733208.0	13	825.1449497157848	660.3036729339747	591.6592482690405	817.6513353115727	281.55613940344614
2897293	1733208.0	13	1198.8485045513655	54.51517121803207	591.6592482690405	817.6513353115727	975.2207944317462
2897549	1733208.0	13	1045.9336086404066	517.6771495129183	591.6592482690405	817.6513353115727	544.3801122711772
2897419	1733208.0	13	1021.3823345817729	286.9522471910112	591.6592482690405	817.6513353115727	682.8641541640148
2897306	1733208.0	13	1284.6791194968553	125.0753459119497	591.6592482690405	817.6513353115727	979.7642793087955
2897559	1733208.0	13	978.8393878237472	549.2554658594013	591.6592482690405	817.6513353115727	471.110181597245
2897519	1733208.0	13	1035.8719234275295	370.7035855363112	591.6592482690405	817.6513353115727	630.1485474081734
2897386	1733208.0	13	1251.3762886597938	225.77147766323023	591.6592482690405	817.6513353115727	886.311649066939
2897404	1733208.0	13	1344.8170163170164	253.89918414918415	591.6592482690405	817.6513353115727	940.7779289031122
2897532	1733208.0	13	1386.2136904761903	407.1255952380952	591.6592482690405	817.6513353115727	894.3422973861806
2897659	1733208.0	13	543.9867484476753	997.6753748296228	591.6592482690405	817.6513353115727	186.22921909199573
2897651	1733208.0	13	496.4899630216588	936.3895932382462	591.6592482690405	817.6513353115727	152.17084724072072
2897357	1733208.0	13	1105.15270188221	199.12295081967213	591.6592482690405	817.6513353115727	803.8985566137935
2897610	1733208.0	13	761.103415103415	736.1337181337182	591.6592482690405	817.6513353115727	188.0331023637875
2897500	1733208.0	13	879.9804202483285	335.6992995861191	591.6592482690405	817.6513353115727	561.6109533755722
2897630	1733208.0	13	479.79886264216975	798.3608923884515	591.6592482690405	817.6513353115727	113.51152831656542
2897619	1733208.0	13	465.9646752015173	740.0874822190611	591.6592482690405	817.6513353115727	147.69995600941675
2897579	1734319.0	14	1201.7379850938062	352.3093035209458	591.5501474926253	817.3603736479844	767.2038158030165
2897328	1734319.0	14	1167.5	146.63569504868448	591.5501474926253	817.3603736479844	884.0756908123878
2897713	1734319.0	14	1038.7054721601194	517.8682529543277	591.5501474926253	817.3603736479844	538.1852977702715
2897541	1734319.0	14	880.3348680171885	335.84745242480045	591.5501474926253	817.3603736479844	561.4724464417949
2897410	1734319.0	14	1364.1468085106385	266.52695035460994	591.5501474926253	817.3603736479844	948.8535507828806
2897923	1734319.0	14	546.2809197372179	984.2497857754928	591.5501474926253	817.3603736479844	172.9201516938853
2897309	1734319.0	14	1283.2261998426436	126.56294256490952	591.5501474926253	817.3603736479844	977.5565723708684
2897817	1734319.0	14	773.0278425278426	718.7175602175602	591.5501474926253	817.3603736479844	206.55400852262537
2897296	1734319.0	14	1195.8499433748584	59.44488486221216	591.5501474926253	817.3603736479844	969.3369545440247
2897426	1734319.0	14	1018.247330960854	276.7037366548043	591.5501474926253	817.3603736479844	688.7525575302748
2897391	1734319.0	14	1137.7150829562595	273.194419306184	591.5501474926253	817.3603736479844	770.9816616461886
2897898	1734319.0	14	483.48627450980393	883.9985294117647	591.5501474926253	817.3603736479844	126.95843590579244
2897767	1734319.0	14	465.4567819148936	682.7664007092199	591.5501474926253	817.3603736479844	184.43176080643047
2897484	1734319.0	14	1242.89736219141	305.2188592041483	591.5501474926253	817.3603736479844	828.5783758418333
2897869	1734319.0	14	490.0900037579857	772.7814731304021	591.5501474926253	817.3603736479844	110.82165464389274
2897732	1734319.0	14	966.471264367816	549.5196612220205	591.5501474926253	817.3603736479844	460.7651149032316
2897756	1734319.0	14	805.8606200358698	673.7316167050986	591.5501474926253	817.3603736479844	257.9887564656012
2897626	1734319.0	14	1387.1853832442068	405.30035650623887	591.5501474926253	817.3603736479844	896.0071908731148
2897367	1734319.0	14	1063.1529178124044	215.87396883593036	591.5501474926253	817.3603736479844	764.3265454941496
2897360	1734319.0	14	1254.624711848778	228.17335177501155	591.5501474926253	817.3603736479844	887.0226742533949
2895790	1733404.0	15	1163.639598540146	57.60006082725061	591.6592482690405	817.6513353115727	951.2304983238809
2895918	1733404.0	15	1358.1440831074976	253.79147847034028	591.6592482690405	817.6513353115727	951.5445024770792
2896313	1733404.0	15	494.1457661531112	934.6314940881404	591.6592482690405	817.6513353115727	152.29325901616477
2896177	1733404.0	15	484.4641136801542	650.7613198458574	591.6592482690405	817.6513353115727	198.350886415151
2896268	1733404.0	15	491.3502016868353	737.9726806013934	591.6592482690405	817.6513353115727	128.1038361746243
2896011	1733404.0	15	1385.1982421875	404.1572265625	591.6592482690405	817.6513353115727	894.808087155738
2895872	1733404.0	15	1118.7712355212354	241.36936936936937	591.6592482690405	817.6513353115727	780.9916461622165
2896284	1733404.0	15	479.066424322538	876.8533818021591	591.6592482690405	817.6513353115727	127.20859370703563
2896146	1733404.0	15	1043.980247337685	544.2502576434215	591.6592482690405	817.6513353115727	528.5285569092393
2895851	1733404.0	15	1253.7370741005482	228.8216583273767	591.6592482690405	817.6513353115727	886.0403128272939
2895971	1733404.0	15	1240.91576819407	325.092879604672	591.6592482690405	817.6513353115727	814.9526740575352
2895989	1733404.0	15	880.3780260707636	335.7954686530105	591.6592482690405	817.6513353115727	561.7326845471916
2896246	1733404.0	15	782.7240554758488	708.3778096604495	591.6592482690405	817.6513353115727	220.10557458002165
2895858	1733404.0	15	1053.7556237218814	220.55725971370143	591.6592482690405	817.6513353115727	755.019466848855
2895948	1733404.0	15	1022.7115203021718	279.3876298394712	591.6592482690405	817.6513353115727	689.5896445375915
2896205	1733404.0	15	813.3775242591136	663.124704956727	591.6592482690405	817.6513353115727	270.2544604568689
2895822	1733404.0	15	1286.5629072681704	124.27894736842106	591.6592482690405	817.6513353115727	981.6600041014034
2895812	1733404.0	15	1123.751713018944	106.77226924627168	591.6592482690405	817.6513353115727	887.9591418604247
2896069	1733404.0	15	1284.6297556059462	436.9734189972286	591.6592482690405	817.6513353115727	790.647709165213
2896091	1733404.0	15	942.5804093567252	508.722514619883	591.6592482690405	817.6513353115727	467.52826390827636
2896942	1733970.0	16	482.9708097928437	733.2508988186954	591.5978682170543	817.2306201550387	137.30415659267828
2896047	1733970.0	16	1145.1824279007376	71.40342052313883	591.5978682170543	817.2306201550387	928.8240287756015
2896168	1733970.0	16	1122.115103127079	243.9743845642049	591.5978682170543	817.2306201550387	781.070578232436
2896295	1733970.0	16	1217.7554112554112	380.2242307242307	591.5978682170543	817.2306201550387	763.5757022765869
2896418	1733970.0	16	505.629246676514	530.3067454455934	591.5978682170543	817.2306201550387	299.52614872137974
2896958	1733970.0	16	814.8942115768464	751.7659680638723	591.5978682170543	817.2306201550387	232.69481651139466
2896309	1733970.0	16	966.7022302591924	367.8598553345389	591.5978682170543	817.2306201550387	585.352344061592
2896396	1733970.0	16	1386.133812457221	473.3259183207848	591.5978682170543	817.2306201550387	865.7700679934138
2896141	1733970.0	16	1258.769626998224	222.75671995263468	591.5978682170543	817.2306201550387	893.5979933599992
2896896	1733970.0	16	782.9554062699935	678.0234804862445	591.5978682170543	817.2306201550387	236.63544769211833
2896272	1733970.0	16	880.3100326506382	335.6546452953399	591.5978682170543	817.2306201550387	561.4892104519854
2896913	1733970.0	16	1084.1391426135672	700.8598830836683	591.5978682170543	817.2306201550387	506.1018231845001
2896097	1733970.0	16	1287.0176380368098	123.39749488752555	591.5978682170543	817.2306201550387	982.3507835669732
2896226	1733970.0	16	1027.0902777777776	280.4207702020202	591.5978682170543	817.2306201550387	691.2441347249081
2897017	1733970.0	16	471.9036964980545	884.9242325983572	591.5978682170543	817.2306201550387	137.51043563716763
2896250	1733970.0	16	1304.6050185873603	311.6164807930607	591.5978682170543	817.2306201550387	874.0851528323416
2896117	1733970.0	16	1061.0849372384937	210.79037656903765	591.5978682170543	817.2306201550387	766.9340760580338
2896991	1733970.0	16	481.4415633220594	812.2942502818489	591.5978682170543	817.2306201550387	110.26685474631083
2896346	1733970.0	16	1379.9964068546158	409.62714206744056	591.5978682170543	817.2306201550387	887.531887356702
2896080	1733970.0	16	1072.3263930798632	110.88483202574936	591.5978682170543	817.2306201550387	854.4145873197386
2895663	1733270.0	17	673.5763302208389	674.4982214317474	591.4902818270165	817.4057337220603	164.8049647611348
2895658	1733270.0	17	518.3602961721151	426.6519977647387	591.4902818270165	817.4057337220603	397.53801952327814
2895659	1733270.0	17	1313.4322953526776	458.35751356451993	591.4902818270165	817.4057337220603	806.2976468350776
2895652	1733270.0	17	1371.180406212664	399.5331541218638	591.4902818270165	817.4057337220603	884.6096217237459
2895653	1733270.0	17	1253.5363953361666	412.3121390432603	591.4902818270165	817.4057337220603	776.1481024020883
2895677	1733270.0	17	839.9891398783666	767.0844193454966	591.4902818270165	817.4057337220603	253.5427323616475
2895674	1733270.0	17	1166.5553007135577	757.9100407747197	591.4902818270165	817.4057337220603	578.1345115336588
2895670	1733270.0	17	505.4724462365592	738.6288082437277	591.4902818270165	817.4057337220603	116.63992467198229
2895630	1733270.0	17	1121.1837865055388	242.42984222893588	591.4902818270165	817.4057337220603	781.7752136624242
2895624	1733270.0	17	1046.6457575757574	208.54212121212123	591.4902818270165	817.4057337220603	760.1851128131332
2895627	1733270.0	17	1270.4515741408316	221.01658255227107	591.4902818270165	817.4057337220603	903.6971041745501
2895644	1733270.0	17	880.5228758169935	335.74640522875814	591.4902818270165	817.4057337220603	561.7255104703663
2895640	1733270.0	17	1028.7865497076025	278.83362573099413	591.4902818270165	817.4057337220603	693.7491920054608
2895642	1733270.0	17	1285.6142213642213	330.0720720720721	591.4902818270165	817.4057337220603	848.1168205004747
2895643	1733270.0	17	995.283579638752	342.7068965517241	591.4902818270165	817.4057337220603	623.2078412283869
2895613	1733270.0	17	1283.485964912281	124.29244264507422	591.4902818270165	817.4057337220603	979.4202671357239
2895610	1733270.0	17	1142.086286089239	96.19028871391076	591.4902818270165	817.4057337220603	907.3630354096581
2895607	1733270.0	17	1067.980043149946	102.10323624595468	591.4902818270165	817.4057337220603	859.4766753909825
2895688	1733270.0	17	470.5131674237935	811.0706103100928	591.4902818270165	817.4057337220603	121.14287431778791
2896683	1734638.0	18	1399.6909481334656	370.1716220680542	591.5501474926253	817.3603736479844	923.617525385933
2896821	1734638.0	18	1167.345946712018	849.9189342403628	591.5501474926253	817.3603736479844	576.7155817788755
2896567	1734638.0	18	1146.1066730830926	130.00016041065126	591.5501474926253	817.3603736479844	883.1743898102134
2896560	1734638.0	18	1283.654485049834	125.15033222591362	591.5501474926253	817.3603736479844	978.8580875239513
2896561	1734638.0	18	1030.6261146496815	109.7424628450106	591.5501474926253	817.3603736479844	832.7729658340679
2896690	1734638.0	18	1330.136994496291	372.33321368748506	591.5501474926253	817.3603736479844	862.2990801742305
2896648	1734638.0	18	509.2380952380953	296.45180023228806	591.5501474926253	817.3603736479844	527.3718003499318
2896775	1734638.0	18	469.2974343058142	757.7768466790814	591.5501474926253	817.3603736479844	135.9997153217267
2896643	1734638.0	18	1027.3801534036434	278.1350271652285	591.5501474926253	817.3603736479844	693.3338072976437
2896668	1734638.0	18	880.0816091954024	335.66288998357965	591.5501474926253	817.3603736479844	561.5005522356685
2896794	1734638.0	18	857.1610866372981	780.7302496328929	591.5501474926253	817.3603736479844	268.1248533401483
2896661	1734638.0	18	984.2885948330184	342.351606805293	591.5501474926253	817.3603736479844	616.3414772646386
2896658	1734638.0	18	1282.807993966817	330.91568627450977	591.5501474926253	817.3603736479844	845.2608142969924
2896749	1734638.0	18	609.7441845354126	705.2107212475634	591.5501474926253	817.3603736479844	113.61587704827866
2896617	1734638.0	18	1118.6355870592513	246.84605597964375	591.5501474926253	817.3603736479844	776.7275244689836
2896612	1734638.0	18	1023.463981042654	223.05323854660347	591.5501474926253	817.3603736479844	734.6771606932483
2896736	1734638.0	18	519.4038215395867	659.0141707807643	591.5501474926253	817.3603736479844	174.00750647885545
2896718	1734638.0	18	1249.2570414726104	406.0312707917498	591.5501474926253	817.3603736479844	775.7383510213441
2896604	1734638.0	18	1293.375447718082	206.26175621028307	591.5501474926253	817.3603736479844	930.5913562197009
2895917	1733726.0	19	552.4467871485944	562.7287148594377	591.5501474926253	817.3603736479844	257.61668122930627
2895787	1733726.0	19	1317.3882724107918	230.37402088772845	591.5501474926253	817.3603736479844	933.4848482495618
2895776	1733726.0	19	496.0503875968992	197.82816537467696	591.5501474926253	817.3603736479844	626.849552307523
2895796	1733726.0	19	954.553953488372	225.43550387596895	591.5501474926253	817.3603736479844	694.3679245342595
2895798	1733726.0	19	1119.0263702171665	244.56446053085145	591.5501474926253	817.3603736479844	778.6695856545572
2895926	1733726.0	19	1235.1008693045565	659.0783872901678	591.5501474926253	817.3603736479844	662.72974789882
2895753	1733726.0	19	1128.1613756613758	149.65343915343914	591.5501474926253	817.3603736479844	856.6120245297038
2895744	1733726.0	19	1283.7784439115374	124.18345323741008	591.5501474926253	817.3603736479844	979.6296531612937
2895901	1733726.0	19	1241.5037593984962	401.2833219412167	591.5501474926253	817.3603736479844	771.7252170212423
2895852	1733726.0	19	1290.7615475139746	324.62503677552223	591.5501474926253	817.3603736479844	855.3856990402833
2895847	1733726.0	19	1340.1030150753768	320.3284278535535	591.5501474926253	817.3603736479844	898.5388977148169
2895866	1733726.0	19	880.5732177263969	335.7703917790623	591.5501474926253	817.3603736479844	561.6611485262839
2895732	1733726.0	19	953.126325639426	108.88573508005824	591.5501474926253	817.3603736479844	795.4078489034418
2895859	1733726.0	19	1397.1353767560663	350.41602809706256	591.5501474926253	817.3603736479844	931.1308089894832
2895987	1733726.0	19	974.5440024110912	780.7272453285112	591.5501474926253	817.3603736479844	384.74183421585167
2895820	1733726.0	19	1029.3446893787575	268.46726786907146	591.5501474926253	817.3603736479844	702.1023447311006
2895942	1733726.0	19	496.7852557536024	698.601413644745	591.5501474926253	817.3603736479844	151.9344440453176
2895960	1733726.0	19	579.2389543446244	700.0594010800196	591.5501474926253	817.3603736479844	117.94525697168925
2895833	1733726.0	19	946.0644610127368	297.62581547064303	591.5501474926253	817.3603736479844	629.1298828178742
2897316	1734411.0	20	1388.1583811344806	340.3205863607393	591.571497584541	817.3685990338165	928.5071186798394
2896935	1734411.0	20	1286.3441660140954	124.18050117462803	591.571497584541	817.3685990338165	981.4371094524414
2897185	1734411.0	20	1119.2664902998235	245.42134038800705	591.571497584541	817.3685990338165	778.1938524617362
2897443	1734411.0	20	1064.1539170506912	584.0599078341014	591.571497584541	817.3685990338165	527.0361359316877
2897338	1734411.0	20	880.7056737588653	335.7082527401676	591.571497584541	817.3685990338165	561.7786583911167
2897467	1734411.0	20	471.10299625468167	616.4067415730337	591.571497584541	817.3685990338165	234.30392221802498
2897201	1734411.0	20	1039.5436666666667	256.1793333333333	591.571497584541	817.3685990338165	718.0615963896079
2897166	1734411.0	20	916.2181647940076	215.0658551810237	591.571497584541	817.3685990338165	684.2251484583252
2897415	1734411.0	20	1233.8980259628795	407.8014697993778	591.571497584541	817.3685990338165	761.7930180881864
2897155	1734411.0	20	513.3757413997628	227.7111506524318	591.571497584541	817.3685990338165	594.8197060597057
2897053	1734411.0	20	1088.3093333333331	170.39066666666665	591.571497584541	817.3685990338165	815.6769718672131
2897431	1734411.0	20	529.8154761904763	542.9071428571428	591.571497584541	817.3685990338165	281.32347414505665
2897297	1734411.0	20	1268.364549402823	330.59744842562435	591.571497584541	817.3685990338165	833.6635940557361
2897258	1734411.0	20	921.7704225352112	294.13474178403754	591.571497584541	817.3685990338165	618.7123721173357
2897509	1734411.0	20	585.8569332823065	692.0453501722159	591.571497584541	817.3685990338165	125.4534692640704
2897121	1734411.0	20	1313.470579405584	220.5838587010908	591.571497584541	817.3685990338165	936.6377691658946
2897274	1734411.0	20	1292.7474600870828	306.1204644412192	591.571497584541	817.3685990338165	867.7686244130841
2897523	1734411.0	20	1113.234398107069	821.7274475007395	591.571497584541	817.3685990338165	521.6811107770095
2896973	1734411.0	20	879.7727272727273	128.239898989899	591.571497584541	817.3685990338165	746.966072869446
2897488	1734411.0	20	537.5438777854353	670.4588789340685	591.571497584541	817.3685990338165	156.52938880907647
2896680	1732240.0	21	904.1123525760396	210.57355679702047	591.5204678362574	817.4083820662769	682.6142333446749
2896809	1732240.0	21	881.3847320525783	270.90748230535894	591.5204678362574	817.4083820662769	618.6150055641732
2896930	1732240.0	21	880.2731305449937	335.5747782002535	591.5204678362574	817.4083820662769	561.7310050512658
2897214	1732240.0	21	908.6935535343864	682.6724908249561	591.5204678362574	817.4083820662769	344.6048848752231
2897158	1732240.0	21	553.3161812297735	615.254476806904	591.5204678362574	817.4083820662769	205.73227487860495
2896657	1732240.0	21	1090.2517802644963	211.912004069176	591.5204678362574	817.4083820662769	784.4480771625372
2897132	1732240.0	21	468.3993258825616	583.9925492283129	591.5204678362574	817.4083820662769	263.89726526704
2896618	1732240.0	21	1304.8736153071502	207.10360020140988	591.5204678362574	817.4083820662769	938.7995738035634
2896740	1732240.0	21	1033.2293369663942	257.36769603390854	591.5204678362574	817.4083820662769	713.268739732669
2896608	1732240.0	21	567.5128440366973	192.3718654434251	591.5204678362574	817.4083820662769	625.4974125546241
2896866	1732240.0	21	1379.667554766134	329.6663706335109	591.5204678362574	817.4083820662769	926.8592667457831
2896893	1732240.0	21	1228.710392902408	331.65367553865656	591.5204678362574	817.4083820662769	801.2294524788398
2897015	1732240.0	21	1228.9667800453517	406.61394557823127	591.5204678362574	817.4083820662769	758.3468006120321
2897266	1732240.0	21	1236.5089260808927	715.6584379358438	591.5204678362574	817.4083820662769	652.9649013533101
2896755	1732240.0	21	1224.9419934640523	251.90277777777777	591.5204678362574	817.4083820662769	849.1286225362703
2896587	1732240.0	21	1035.6651884700666	146.8680709534368	591.5204678362574	817.4083820662769	804.2940020254962
2896583	1732240.0	21	859.2524449877751	152.6711491442543	591.5204678362574	817.4083820662769	716.6282163174209
2896576	1732240.0	21	1285.5563607085346	123.57219538378958	591.5204678362574	817.4083820662769	981.3737690325305
2897239	1732240.0	21	575.588239387613	688.4684064022268	591.5204678362574	817.4083820662769	129.92056506798917
2897105	1732240.0	21	520.5783501085455	547.917406749556	591.5204678362574	817.4083820662769	278.6721547712473
2896936	1732719.0	22	1126.028710725894	369.5928132899964	591.5204678362574	817.4083820662769	697.3075686921735
2897065	1732719.0	22	460.7954787491528	600.1210668990221	591.5204678362574	817.4083820662769	253.57996786894958
2896807	1732719.0	22	1261.9969676549863	188.0311096136568	591.5204678362574	817.4083820662769	919.5947411164733
2896957	1732719.0	22	1217.8079272016612	411.2294491266642	591.5204678362574	817.4083820662769	746.4698971307113
2896817	1732719.0	22	1069.8037800687284	190.44948453608248	591.5204678362574	817.4083820662769	788.5634951938495
2896900	1732719.0	22	1372.1158612143745	319.25340768277573	591.5204678362574	817.4083820662769	926.0062346799638
2896769	1732719.0	22	966.8192239858906	153.17936507936508	591.5204678362574	817.4083820662769	762.9215840273895
2896923	1732719.0	22	880.5138339920949	335.6646903820817	591.5204678362574	817.4083820662769	561.7776696875721
2896789	1732719.0	22	842.9345275508066	177.1436203645506	591.5204678362574	817.4083820662769	687.8575393925105
2897168	1732719.0	22	489.9598612487612	709.1900121132034	591.5204678362574	817.4083820662769	148.41082307473556
2896741	1732719.0	22	1282.06317310218	125.74796427633306	591.5204678362574	817.4083820662769	977.3655208433222
2896992	1732719.0	22	520.2245575221239	497.7903761061947	591.5204678362574	817.4083820662769	327.47332190793816
2896865	1732719.0	22	858.1233720520944	261.87521999296024	591.5204678362574	817.4083820662769	616.1933160133243
2897023	1732719.0	22	1327.7139760265238	566.4905636317266	591.5204678362574	817.4083820662769	777.7792958863369
2896888	1732719.0	22	1118.0569735642662	278.3535399574597	591.5204678362574	817.4083820662769	753.5388607531952
2897140	1732719.0	22	797.1609584494889	683.2054294437806	591.5204678362574	817.4083820662769	245.55741461468142
2896843	1732719.0	22	914.2051515151514	214.48454545454547	591.5204678362574	817.4083820662769	683.8439572267622
2896730	1732719.0	22	581.0393494228751	125.15232598810772	591.5204678362574	817.4083820662769	692.3353963362675
2896859	1732719.0	22	1016.5774091627172	264.7739336492891	591.5204678362574	817.4083820662769	697.1931130948971
2897107	1732719.0	22	634.4498233215547	623.8521790341579	591.5204678362574	817.4083820662769	198.25976216719798
2896428	1734821.0	23	725.5355606175652	704.3980005062009	591.6592482690405	817.6513353115727	175.3544548980076
2896296	1734821.0	23	1393.712518195051	491.6261523532266	591.6592482690405	817.6513353115727	865.7839613448778
2896167	1734821.0	23	1366.398402990146	321.7687733605165	591.6592482690405	817.6513353115727	919.8479619508412
2896034	1734821.0	23	1170.1240591397848	177.5529569892473	591.6592482690405	817.6513353115727	862.7557425752649
2895805	1734821.0	23	1069.6558803061937	133.5233124565066	591.6592482690405	817.6513353115727	834.5729038822453
2896058	1734821.0	23	805.937641723356	195.43671407957123	591.6592482690405	817.6513353115727	658.0777042084358
2896186	1734821.0	23	880.268158236057	335.61997405966275	591.6592482690405	817.6513353115727	561.8267848213707
2895794	1734821.0	23	1282.0343915343915	126.1058201058201	591.6592482690405	817.6513353115727	977.1658191114974
2896134	1734821.0	23	853.9394904458599	270.737084217976	591.6592482690405	817.6513353115727	606.5526551632602
2896280	1734821.0	23	516.6049019607843	477.07098039215686	591.6592482690405	817.6513353115727	348.75225168706066
2896107	1734821.0	23	986.091175456739	255.5558428128232	591.6592482690405	817.6513353115727	686.6788826463311
2896358	1734821.0	23	672.563129452223	648.0912552198478	591.6592482690405	817.6513353115727	187.87245341245395
2896254	1734821.0	23	1181.771568263399	447.1750835499443	591.6592482690405	817.6513353115727	696.7676824655904
2896120	1734821.0	23	1072.0057160048134	263.9509626955476	591.6592482690405	817.6513353115727	733.0189845436194
2896457	1734821.0	23	490.34661797396	742.0759500370488	591.6592482690405	817.6513353115727	126.39575909301858
2895818	1734821.0	23	942.7135306553912	137.0553206483439	591.6592482690405	817.6513353115727	765.8002640096604
2895834	1734821.0	23	637.4926442121564	151.95954316686024	591.6592482690405	817.6513353115727	667.2677590836511
2896087	1734821.0	23	911.4625036905816	239.38219663418957	591.6592482690405	817.6513353115727	660.8095935478676
2896215	1734821.0	23	1030.5136393878909	389.2408516300732	591.6592482690405	817.6513353115727	613.2933385685134
2896337	1734821.0	23	460.7008091572922	647.8365896980462	591.6592482690405	817.6513353115727	214.44617180628848
2896684	1734240.0	24	1285.0485266288183	123.98202216815356	591.5501474926253	817.3603736479844	980.6699445610712
2897068	1734240.0	24	838.3724082934609	290.2489633173844	591.5501474926253	817.3603736479844	582.0375136772111
2896695	1734240.0	24	925.680412371134	124.4189003436426	591.5501474926253	817.3603736479844	769.2924797064991
2897203	1734240.0	24	473.4828159645233	659.0167220990393	591.5501474926253	817.3603736479844	197.51609240773396
2897160	1734240.0	24	969.1376543209876	489.9432098765432	591.5501474926253	817.3603736479844	499.7742734925371
2896903	1734240.0	24	772.8432741116751	199.7747461928934	591.5501474926253	817.3603736479844	643.6452477867052
2896768	1734240.0	24	639.0192854242794	152.32095006090134	591.5501474926253	817.3603736479844	666.7313956767103
2897154	1734240.0	24	501.7665923034021	485.2906674102993	591.5501474926253	817.3603736479844	343.99327985179997
2897055	1734240.0	24	967.892483056069	274.36660505237217	591.5501474926253	817.3603736479844	660.6631412989625
2897049	1734240.0	24	1065.1754759874964	264.89556692242115	591.5501474926253	817.3603736479844	727.6938329147695
2897134	1734240.0	24	1118.0115721140278	435.5755009878634	591.5501474926253	817.3603736479844	650.3240120174722
2897252	1734240.0	24	808.8207974626189	835.7247394653375	591.5501474926253	817.3603736479844	218.04537433813408
2896995	1734240.0	24	910.7216199939776	242.59244203553143	591.5501474926253	817.3603736479844	657.4409510128943
2897102	1734240.0	24	1322.9049356969065	333.13434132777195	591.5501474926253	817.3603736479844	877.1286545347292
2897098	1734240.0	24	880.2324983943481	335.7581888246628	591.5501474926253	817.3603736479844	561.4963616522748
2897216	1734240.0	24	728.8437333333333	624.0778666666668	591.5501474926253	817.3603736479844	237.08153917583488
2896863	1734240.0	24	1115.688679245283	197.8073756432247	591.5501474926253	817.3603736479844	811.5214832673979
2897240	1734240.0	24	486.2127222982216	723.6227770177838	591.5501474926253	817.3603736479844	141.0060642972237
2897108	1734240.0	24	1387.659430954133	365.0489330389993	591.5501474926253	817.3603736479844	915.6285439627637
2896725	1734240.0	24	1114.63340156943	135.9530876833845	591.5501474926253	817.3603736479844	859.0296735626895
2898211	1732599.0	25	498.0358917039245	749.373695976155	591.6592482690405	817.6513353115727	115.87566149859178
2898234	1732599.0	25	791.7092849679057	961.5892670547844	591.6592482690405	817.6513353115727	246.45110139281334
2897972	1732599.0	25	947.046313223644	300.1837294332724	591.6592482690405	817.6513353115727	627.752092047862
2897927	1732599.0	25	1322.3379275140378	259.9617151607963	591.6592482690405	817.6513353115727	919.1893410647943
2897942	1732599.0	25	1067.6740384615384	267.175	591.6592482690405	817.6513353115727	727.7460245305823
2898044	1732599.0	25	880.8222748815166	335.89715639810424	591.6592482690405	817.6513353115727	561.873958161684
2897997	1732599.0	25	791.7020523708422	313.9847841472045	591.6592482690405	817.6513353115727	541.9382974423572
2897988	1732599.0	25	1078.9367195004804	327.5473102785783	591.6592482690405	817.6513353115727	691.1159738591264
2897836	1732599.0	25	1133.2517658930374	141.07450386814665	591.6592482690405	817.6513353115727	866.6479469728902
2898094	1732599.0	25	538.8473074301295	542.4683026584867	591.6592482690405	817.6513353115727	280.20492956998817
2897826	1732599.0	25	808.003664921466	129.68150087260034	591.6592482690405	817.6513353115727	721.1847195515621
2897852	1732599.0	25	639.0056423611111	152.83246527777777	591.6592482690405	817.6513353115727	666.5026714023984
2898098	1732599.0	25	1097.9231824417009	522.8600823045267	591.6592482690405	817.6513353115727	585.8370540461264
2898063	1732599.0	25	1209.9702784048156	378.4435665914221	591.6592482690405	817.6513353115727	758.42731628792
2897811	1732599.0	25	1287.4358872040436	125.01981910082468	591.6592482690405	817.6513353115727	981.7553404673129
2898150	1732599.0	25	466.66385119542144	616.5226160804947	591.6592482690405	817.6513353115727	236.8050062585787
2898174	1732599.0	25	836.2429787234042	656.2985815602838	591.6592482690405	817.6513353115727	293.01179557501933
2897914	1732599.0	25	710.8922363847046	246.9327925840093	591.6592482690405	817.6513353115727	583.0404449676399
2897907	1732599.0	25	918.2785213511792	240.9012109623964	591.6592482690405	817.6513353115727	662.8128359389964
2897878	1732599.0	25	1039.328004263256	180.8130828670397	591.6592482690405	817.6513353115727	778.4409257419699
2896174	1734561.0	26	641.0141451414514	151.219967199672	591.6592482690405	817.6513353115727	668.2564434771923
2896554	1734561.0	26	917.5232031692132	637.7685342388229	591.6592482690405	817.6513353115727	372.2165219666642
2896427	1734561.0	26	906.7228635561968	327.3640371973705	591.6592482690405	817.6513353115727	582.7921725366066
2896037	1734561.0	26	1287.2450532724506	125.46778285134448	591.6592482690405	817.6513353115727	981.304072354081
2896551	1734561.0	26	605.0044315992293	591.2552986512524	591.6592482690405	817.6513353115727	226.78901942911048
2896575	1734561.0	26	895.5017585931255	929.065787370104	591.6592482690405	817.6513353115727	323.62547984907565
2896308	1734561.0	26	918.3065532451166	232.32325141776937	591.6592482690405	817.6513353115727	670.3039815210147
2896562	1734561.0	26	497.1655994308076	725.001956599075	591.6592482690405	817.6513353115727	132.33652952444797
2896397	1734561.0	26	1092.9269718223206	313.0955457118248	591.6592482690405	817.6513353115727	711.22842708578
2896526	1734561.0	26	468.44563783681934	555.1067458074242	591.6592482690405	817.6513353115727	290.01940499498477
2896007	1734561.0	26	765.0293511843461	106.3039821489873	591.6592482690405	817.6513353115727	732.1695496510898
2896148	1734561.0	26	1329.7514145141452	173.01340713407134	591.6592482690405	817.6513353115727	979.9684200612653
2896021	1734561.0	26	1167.0928961748634	114.0092213114754	591.6592482690405	817.6513353115727	908.9753064504714
2896534	1734561.0	26	1223.1121151271757	526.1151271753681	591.6592482690405	817.6513353115727	695.504193889436
2896111	1734561.0	26	948.9669450243564	139.73869171885875	591.6592482690405	817.6513353115727	766.3121704001907
2896360	1734561.0	26	1033.326325411335	265.4009750152346	591.6592482690405	817.6513353115727	707.1423247683967
2896487	1734561.0	26	1152.0775577557756	371.8931059772644	591.6592482690405	817.6513353115727	716.0789625643445
2896459	1734561.0	26	750.2737003058104	375.9318042813456	591.6592482690405	817.6513353115727	469.334303549707
2896344	1734561.0	26	686.8959757023538	272.630410022779	591.6592482690405	817.6513353115727	553.2791729812898
2897964	1733860.0	27	1005.606103286385	236.24835680751173	591.6592482690405	817.6513353115727	713.7096203584086
2897835	1733860.0	27	1208.6606425702812	123.71820615796518	591.6592482690405	817.6513353115727	928.5655110473317
2898237	1733860.0	27	719.2798801639861	509.0124566382844	591.6592482690405	817.6513353115727	333.9835072484418
2897979	1733860.0	27	920.865796519411	232.23862115127176	591.6592482690405	817.6513353115727	671.6286156139073
2898100	1733860.0	27	672.7676829268293	323.1628048780488	591.6592482690405	817.6513353115727	501.0962830663812
2898096	1733860.0	27	1046.793105783557	303.954286875254	591.6592482690405	817.6513353115727	686.31733609769
2898225	1733860.0	27	482.08096085409255	477.4034203242388	591.6592482690405	817.6513353115727	357.4577523652563
2898184	1733860.0	27	1125.4353340478742	390.8076098606645	591.6592482690405	817.6513353115727	683.4562719780857
2897797	1733860.0	27	1286.574641380987	124.12411864818868	591.6592482690405	817.6513353115727	981.777675360767
2898311	1733860.0	27	1070.550462962963	808.7631172839506	591.6592482690405	817.6513353115727	478.97369022810324
2897939	1733860.0	27	843.4984219470745	220.9871327992231	591.6592482690405	817.6513353115727	647.6350360801467
2898283	1733860.0	27	672.5366392924826	623.5661191829859	591.6592482690405	817.6513353115727	210.26227312202016
2897891	1733860.0	27	639.6898625429553	153.18041237113405	591.6592482690405	817.6513353115727	666.2045836984671
2898175	1733860.0	27	1272.9838171504837	387.5123456790123	591.6592482690405	817.6513353115727	805.7435811494896
2898298	1733860.0	27	480.11067892503536	655.9554455445544	591.6592482690405	817.6513353115727	196.4399248886082
2897780	1733860.0	27	731.2922497308934	105.59041980624328	591.6592482690405	817.6513353115727	725.6225757840874
2898116	1733860.0	27	938.8440320962889	316.302407221665	591.6592482690405	817.6513353115727	609.8262226389355
2898137	1733860.0	27	880.210502283105	335.3420091324201	591.6592482690405	817.6513353115727	562.0356859777476
2898261	1733860.0	27	1042.9782732990282	534.798170383076	591.6592482690405	817.6513353115727	532.6300547885802
2897875	1733860.0	27	1335.2725719863347	171.5854075158614	591.6592482690405	817.6513353115727	985.069519510382
2898093	1733524.0	28	1003.6272335181762	235.99199014171288	591.5501474926253	817.3603736479844	712.5985701417063
2898347	1733524.0	28	1205.0604304635765	650.1865342163355	591.5501474926253	817.3603736479844	635.878887761982
2898213	1733524.0	28	949.6007484168108	314.46660909614275	591.5501474926253	817.3603736479844	617.3348939168217
2898232	1733524.0	28	994.5206992300896	335.43209642812064	591.5501474926253	817.3603736479844	628.2038920220904
2898360	1733524.0	28	1121.037029542695	690.8305004721435	591.5501474926253	817.3603736479844	544.3952305715021
2898097	1733524.0	28	919.176153091266	234.20853778213936	591.5501474926253	817.3603736479844	668.8832956639192
2898189	1733524.0	28	662.9586497890296	285.335864978903	591.5501474926253	817.3603736479844	536.7953539523166
2898062	1733524.0	28	1317.5780735107733	175.76742712294043	591.5501474926253	817.3603736479844	968.895277307564
2898304	1733524.0	28	491.7344405030635	593.4229280877137	591.5501474926253	817.3603736479844	245.1757632513566
2898050	1733524.0	28	1234.2477222745836	163.97533773169965	591.5501474926253	817.3603736479844	916.4999606055286
2898330	1733524.0	28	699.0215932914045	617.5197064989518	591.5501474926253	817.3603736479844	226.90615661248677
2898031	1733524.0	28	704.6579121242154	147.31202510736705	591.5501474926253	817.3603736479844	679.5278918498958
2898280	1733524.0	28	1068.4670498084292	424.9793103448276	591.5501474926253	817.3603736479844	617.5861320928587
2898296	1733524.0	28	727.3566889100731	551.1008897362568	591.5501474926253	817.3603736479844	298.8938431361684
2898038	1733524.0	28	639.706390328152	153.29965457685665	591.5501474926253	817.3603736479844	665.8045226170346
2898123	1733524.0	28	790.147652173913	257.4009855072464	591.5501474926253	817.3603736479844	594.1342316619904
2898244	1733524.0	28	880.0191358024691	334.73055555555555	591.5501474926253	817.3603736479844	562.2685288440352
2898140	1733524.0	28	1214.8048002685466	265.65340718361864	591.5501474926253	817.3603736479844	832.3622643129294
2898015	1733524.0	28	1280.0842585738958	120.51801134961758	591.5501474926253	817.3603736479844	979.6267146296306
2898265	1733524.0	28	513.6584091675093	403.5694304010785	591.5501474926253	817.3603736479844	421.058271041518
2896943	1733981.0	29	646.472671700827	154.62369651204602	591.5501474926253	817.3603736479844	665.0085615137489
2896937	1733981.0	29	715.3898783021668	157.4115464529534	591.5501474926253	817.3603736479844	671.467596718618
2897194	1733981.0	29	589.4208037825059	321.6743498817967	591.5501474926253	817.3603736479844	495.6905973102268
2897451	1733981.0	29	1099.5692729766804	585.934293552812	591.5501474926253	817.3603736479844	558.2485668640818
2896955	1733981.0	29	1306.5609318996417	173.52508960573476	591.5501474926253	817.3603736479844	962.166458985191
2897161	1733981.0	29	954.152256661229	298.4983686786297	591.5501474926253	817.3603736479844	633.0071640782106
2897540	1733981.0	29	1377.0214756258235	688.1361001317523	591.5501474926253	817.3603736479844	796.030225673076
2897281	1733981.0	29	1037.802740599108	477.6692160611855	591.5501474926253	817.3603736479844	560.831043538889
2897027	1733981.0	29	1000.814096499527	236.49873856827497	591.5501474926253	817.3603736479844	710.5612000835658
2897048	1733981.0	29	914.507780890134	237.0132275132275	591.5501474926253	817.3603736479844	664.1569415405341
2896918	1733981.0	29	1268.26408025139	122.22806381435824	591.5501474926253	817.3603736479844	970.1292052940506
2897424	1733981.0	29	739.2443305374339	555.9153463808636	591.5501474926253	817.3603736479844	300.27832753626916
2897004	1733981.0	29	1061.539059537353	212.7866894197952	591.5501474926253	817.3603736479844	765.7668816984925
2897390	1733981.0	29	501.9941629831123	508.8223393403604	591.5501474926253	817.3603736479844	321.2724590995635
2897520	1733981.0	29	698.9630725399956	619.6832127985974	591.5501474926253	817.3603736479844	224.97510170840323
2897244	1733981.0	29	880.0794481446242	335.0718363463368	591.5501474926253	817.3603736479844	562.0065751815491
2896990	1733981.0	29	620.0273378582202	218.44042232277528	591.5501474926253	817.3603736479844	599.5965797655197
2897112	1733981.0	29	702.6276327405726	239.9520116029764	591.5501474926253	817.3603736479844	587.995428798989
2896982	1733981.0	29	1238.4195607005047	197.0313149302464	591.5501474926253	817.3603736479844	896.2411387754643
2897232	1733981.0	29	993.8840299277606	336.6123581011352	591.5501474926253	817.3603736479844	626.8901079196918
2895791	1733812.0	30	698.3965829373161	621.4504412763068	591.5501474926253	817.3603736479844	223.15210590337645
2895782	1733812.0	30	779.3673107890498	583.8977455716586	591.5501474926253	817.3603736479844	299.633251721201
2895777	1733812.0	30	1075.6732096121818	577.3675945753033	591.5501474926253	817.3603736479844	540.3440323377733
2895801	1733812.0	30	1401.1664068589243	704.7068069628475	591.5501474926253	817.3603736479844	817.4162425087728
2895754	1733812.0	30	880.1969135802469	335.287962962963	591.5501474926253	817.3603736479844	561.8814507674284
2895750	1733812.0	30	987.5554202898552	342.8699710144928	591.5501474926253	817.3603736479844	618.0301920412152
2895745	1733812.0	30	949.3435312024352	296.33500761035003	591.5501474926253	817.3603736479844	632.0471006825093
2895769	1733812.0	30	1026.0265113137452	508.2267814927389	591.5501474926253	817.3603736479844	533.2291144695944
2895762	1733812.0	30	545.9074074074074	402.2976820357773	591.5501474926253	817.3603736479844	417.5647227566726
2895726	1733812.0	30	1264.8129667345552	257.70841819416154	591.5501474926253	817.3603736479844	875.495936607863
2895720	1733812.0	30	709.2065751858205	246.99353916523725	591.5501474926253	817.3603736479844	582.37561835588
2895722	1733812.0	30	608.3498293515358	274.8718998862344	591.5501474926253	817.3603736479844	542.7485361333676
2895716	1733812.0	30	915.8288331726131	237.36113789778207	591.5501474926253	817.3603736479844	664.4966361518763
2895717	1733812.0	30	992.3151815181518	241.2535753575357	591.5501474926253	817.3603736479844	701.7917465558803
2895719	1733812.0	30	1063.2752606975907	226.56436533621	591.5501474926253	817.3603736479844	756.0188528504852
2895682	1733812.0	30	1255.8767560664112	124.72669220945085	591.5501474926253	817.3603736479844	959.7245748245921
2895683	1733812.0	30	657.5003060912152	145.1045301499847	591.5501474926253	817.3603736479844	675.4830438555701
2895708	1733812.0	30	628.5368627450981	208.07627450980397	591.5501474926253	817.3603736479844	610.4057098092968
2895697	1733812.0	30	1293.0882658359294	168.6718587746625	591.5501474926253	817.3603736479844	955.4854895900929
2895699	1733812.0	30	727.057037037037	180.9891851851852	591.5501474926253	817.3603736479844	650.6384607595503
2897708	1733844.0	31	1281.5076522803795	343.8645546372819	591.6652173913044	817.4555555555556	836.7622249626594
2897711	1733844.0	31	880.1943936624009	335.45551492992075	591.6652173913044	817.4555555555556	561.758956068162
2897597	1733844.0	31	649.6398753894081	127.1190031152648	591.6652173913044	817.4555555555556	692.7666393563878
2897726	1733844.0	31	978.2043530113295	384.6309481216458	591.6652173913044	817.4555555555556	580.3013391042574
2897591	1733844.0	31	1251.9181104181105	123.21979671979672	591.6652173913044	817.4555555555556	958.0695024874391
2897676	1733844.0	31	530.0995578098583	289.1253088828196	591.6652173913044	817.4555555555556	531.9052359104699
2897679	1733844.0	31	1052.1026170798898	279.7665289256198	591.6652173913044	817.4555555555556	707.8927096603228
2897667	1733844.0	31	749.3552500828089	280.7871811858231	591.6652173913044	817.4555555555556	559.3559604213574
2897695	1733844.0	31	931.6357540071966	297.4888779849526	591.6652173913044	817.4555555555556	621.244969034526
2897769	1733844.0	31	831.1720977596741	679.5957230142566	591.6652173913044	817.4555555555556	276.34919788576116
2897634	1733844.0	31	966.4240506329114	202.6308016877637	591.6652173913044	817.4555555555556	720.0372636615424
2897657	1733844.0	31	608.8569171744527	260.9798013992327	591.6652173913044	817.4555555555556	556.7412500482448
2897777	1733844.0	31	1382.962144308943	796.166412601626	591.6652173913044	817.4555555555556	791.5832578806928
2897650	1733844.0	31	915.8695204471904	240.7356575463372	591.6652173913044	817.4555555555556	661.5997814991448
2897740	1733844.0	31	983.6901861252117	530.208291032149	591.6652173913044	817.4555555555556	485.9985258074359
2897613	1733844.0	31	1303.2474437627814	161.64800613496934	591.6652173913044	817.4555555555556	967.6945834119475
2897758	1733844.0	31	688.7360276107771	622.4452237808952	591.6652173913044	817.4555555555556	217.83427575918358
2897624	1733844.0	31	639.5589685248389	185.13822525597269	591.6652173913044	817.4555555555556	634.1285497395877
2897627	1733844.0	31	767.5111561866125	188.87254901960785	591.6652173913044	817.4555555555556	652.7161636550566
2897747	1733844.0	31	1112.3606525911707	565.99814459373	591.6652173913044	817.4555555555556	578.2340060612163
2898446	1735092.0	32	921.62012012012	578.1316316316316	591.5501474926253	817.3603736479844	407.64761478149444
2898439	1735092.0	32	1114.404286474973	568.3676783812567	591.5501474926253	817.3603736479844	579.1146803070716
2898462	1735092.0	32	1324.7425120772946	943.7012882447664	591.5501474926253	817.3603736479844	743.9980310366486
2898455	1735092.0	32	854.8072111846947	678.2855040470934	591.5501474926253	817.3603736479844	297.7349508174596
2898448	1735092.0	32	677.272373540856	607.8352788586252	591.5501474926253	817.3603736479844	226.38256422514945
2898408	1735092.0	32	911.121955288622	306.6438104771438	591.5501474926253	817.3603736479844	602.4595822418601
2898411	1735092.0	32	1366.0082942097026	329.52097026604065	591.5501474926253	817.3603736479844	915.2992431486551
2898400	1735092.0	32	749.1478053324018	303.62283152869946	591.5501474926253	817.3603736479844	537.3669918587735
2898429	1735092.0	32	897.4231281641353	436.6771915800692	591.5501474926253	817.3603736479844	488.34205779783844
2898416	1735092.0	32	991.2686151704942	335.2578288100209	591.5501474926253	817.3603736479844	626.2569098556789
2898417	1735092.0	32	880.5158867706529	335.46504910456383	591.5501474926253	817.3603736479844	561.8934972869018
2898381	1735092.0	32	1223.8260340632603	171.55206812652068	591.5501474926253	817.3603736479844	903.7926555461638
2898376	1735092.0	32	893.1791215994756	134.1417568010488	591.5501474926253	817.3603736479844	746.838480815625
2898375	1735092.0	32	641.0672242874846	124.113073110285	591.5501474926253	817.3603736479844	695.013496701406
2898371	1735092.0	32	1317.4346970889064	125.87713086808289	591.5501474926253	817.3603736479844	1002.5255380228496
2898392	1735092.0	32	803.13551701991	239.12267180475277	591.5501474926253	817.3603736479844	615.7330658905202
2898393	1735092.0	32	914.7486645299144	252.60016025641025	591.5501474926253	817.3603736479844	650.7006839132714
2898389	1735092.0	32	600.9962441314553	243.2407276995305	591.5501474926253	817.3603736479844	574.1973498769287
2898384	1735092.0	32	657.1599402092676	182.5450298953662	591.5501474926253	817.3603736479844	638.1968078610826
2898387	1735092.0	32	514.5451612903225	234.3869772998805	591.5501474926253	817.3603736479844	588.0372001409946
2898989	1735947.0	33	881.3490028490029	335.7267806267806	591.5501474926253	817.3603736479844	562.098118207472
2898957	1735947.0	33	787.8183956716067	307.13385085862154	591.5501474926253	817.3603736479844	546.6738788354264
2898949	1735947.0	33	507.2228292797556	272.97761720126897	591.5501474926253	817.3603736479844	550.8753780243753
2898972	1735947.0	33	906.4496666666666	308.98	591.5501474926253	817.3603736479844	598.0069493630543
2899052	1735947.0	33	820.2444029850747	530.107960199005	591.5501474926253	817.3603736479844	367.1716376948376
2899016	1735947.0	33	949.0662768031189	356.51169590643275	591.5501474926253	817.3603736479844	583.2660512093037
2899117	1735947.0	33	847.9020356234096	667.9812795347146	591.5501474926253	817.3603736479844	296.69918150598124
2898878	1735947.0	33	637.863518338202	115.8440441415125	591.5501474926253	817.3603736479844	703.0434473653195
2899121	1735947.0	33	981.1954087346024	743.4559537140724	591.5501474926253	817.3603736479844	396.5920988800667
2898866	1735947.0	33	1348.9669696969695	102.58939393939391	591.5501474926253	817.3603736479844	1041.4306486711946
2899075	1735947.0	33	644.1084656084656	568.5336507936508	591.5501474926253	817.3603736479844	254.31695737719335
2899090	1735947.0	33	1112.0730240549829	569.1735395189004	591.5501474926253	817.3603736479844	576.6634804283766
2898926	1735947.0	33	825.8862959285005	235.64200595829195	591.5501474926253	817.3603736479844	627.1440741738063
2898912	1735947.0	33	576.7093108504399	205.07233626588467	591.5501474926253	817.3603736479844	612.467869486607
2898937	1735947.0	33	910.3015526443472	263.73605046094127	591.5501474926253	817.3603736479844	638.8288890700769
2898933	1735947.0	33	1275.6393859067814	237.51612546940575	591.5501474926253	817.3603736479844	896.7705605448035
2898888	1735947.0	33	834.0712830957231	146.4572301425662	591.5501474926253	817.3603736479844	713.3915679202186
2899145	1735947.0	33	1197.039356605065	974.381245722108	591.5501474926253	817.3603736479844	625.5179746566248
2898890	1735947.0	33	689.5003900916715	163.6577920811391	591.5501474926253	817.3603736479844	661.0002384056833
2898898	1735947.0	33	1316.3174157303372	181.22409488139823	591.5501474926253	817.3603736479844	964.3427597445605
2898986	1735186.0	34	825.0571030640668	130.25951717734446	591.6652173913044	817.4555555555556	725.7480054816517
2898980	1735186.0	34	1323.236602231652	131.93485777149144	591.6652173913044	817.4555555555556	1002.564371104207
2899111	1735186.0	34	889.7474242424242	325.079696969697	591.6652173913044	817.4555555555556	575.5753540236024
2898998	1735186.0	34	625.7984817115253	129.43202208419598	591.6652173913044	817.4555555555556	688.8696991039519
2899122	1735186.0	34	509.2387143982888	349.25582573454915	591.6652173913044	817.4555555555556	475.399953092258
2899213	1735186.0	34	779.2807606263982	792.0324384787472	591.6652173913044	817.4555555555556	189.33020610906348
2899100	1735186.0	34	1288.943810730883	317.4351499788762	591.6652173913044	817.4555555555556	858.0313763043215
2899225	1735186.0	34	1157.8736675309708	991.4495822529532	591.6652173913044	817.4555555555556	592.3393709149661
2899091	1735186.0	34	764.4300426136364	329.59623579545456	591.6652173913044	817.4555555555556	517.5465203350241
2899219	1735186.0	34	1117.472885032538	842.0809833694866	591.6652173913044	817.4555555555556	526.3839996099169
2899051	1735186.0	34	528.9571289181607	215.94066349554825	591.6652173913044	817.4555555555556	604.7747264311877
2899174	1735186.0	34	1111.9690651403653	568.6271463614064	591.6652173913044	817.4555555555556	576.7422918466868
2899070	1735186.0	34	833.3793774319066	262.9636835278859	591.6652173913044	817.4555555555556	604.8859159452165
2899066	1735186.0	34	916.37197875166	256.14010624169987	591.6652173913044	817.4555555555556	648.467049672955
2899184	1735186.0	34	730.4141311697092	564.99384719405	591.6652173913044	817.4555555555556	288.07668295698136
2899022	1735186.0	34	740.5208913649025	144.06615598885793	591.6652173913044	817.4555555555556	689.6457751069977
2899164	1735186.0	34	608.0712284913965	519.2328931572629	591.6652173913044	817.4555555555556	298.67359034260534
2899152	1735186.0	34	946.4682695453058	359.35377821393524	591.6652173913044	817.4555555555556	579.4328642917543
2899373	1736180.0	35	763.7573347472605	462.6584776717333	591.5501474926253	817.3603736479844	394.29525783516624
2899242	1736180.0	35	1305.0699588477366	172.74588477366254	591.5501474926253	817.3603736479844	961.5811772611488
2899262	1736180.0	35	525.5170565302144	213.082358674464	591.5501474926253	817.3603736479844	607.8752244354001
2899457	1736180.0	35	1109.518254837532	928.5335889010588	591.5501474926253	817.3603736479844	529.7645175133675
2899357	1736180.0	35	1332.6708737864078	407.2359223300971	591.5501474926253	817.3603736479844	847.0312842575661
2899096	1736180.0	35	840.9507361268403	78.57625519063797	591.5501474926253	817.3603736479844	779.7452323008403
2899222	1736180.0	35	760.4722410291131	150.73696682464455	591.5501474926253	817.3603736479844	687.6928385620326
2899473	1736180.0	35	1140.2470055506865	994.4561787905346	591.5501474926253	817.3603736479844	576.568440206257
2899311	1736180.0	35	957.973129992738	361.08896151053017	591.5501474926253	817.3603736479844	585.1917665502348
2899426	1736180.0	35	1112.5886342684053	567.7755169234821	591.5501474926253	817.3603736479844	577.7315167167054
2899323	1736180.0	35	509.96967090929934	392.84250659328063	591.5501474926253	817.3603736479844	432.28554637905455
2899445	1736180.0	35	644.1037808641975	704.9023919753085	591.5501474926253	817.3603736479844	124.1317123963313
2899186	1736180.0	35	628.4381406857547	127.76228349240012	591.5501474926253	817.3603736479844	690.5839919865256
2899272	1736180.0	35	910.5889522000632	305.44270338714784	591.5501474926253	817.3603736479844	603.1960378139376
2899400	1736180.0	35	579.9211300147028	496.7453266120563	591.5501474926253	817.3603736479844	320.82587556703123
2899275	1736180.0	35	817.6176278918215	315.9307592049528	591.5501474926253	817.3603736479844	550.0346933917244
2899269	1736180.0	35	949.795493934142	277.5808781051415	591.5501474926253	817.3603736479844	647.8438330766822
2899139	1736180.0	35	1286.7182336182336	102.96324786324786	591.5501474926253	817.3603736479844	996.8058593813711
2899286	1736180.0	35	880.6526535480024	335.9791293977341	591.5501474926253	817.3603736479844	561.5230728326472
2899415	1736180.0	35	611.0294612794613	560.8434343434343	591.5501474926253	817.3603736479844	257.2554835485149
2898848	1736600.0	36	562.2882168721864	507.5606772362498	591.5501474926253	817.3603736479844	311.178586153415
2898746	1736600.0	36	791.8896396396397	109.6554054054054	591.5501474926253	817.3603736479844	735.5149449120346
2898743	1736600.0	36	1210.2682754727632	94.1717471069715	591.5501474926253	817.3603736479844	951.7425657442893
2898871	1736600.0	36	1112.22662601626	566.8664888211382	591.5501474926253	817.3603736479844	577.7985649198329
2898831	1736600.0	36	1334.7271114265436	497.3090844570618	591.5501474926253	817.3603736479844	809.1630413178842
2898840	1736600.0	36	809.2564755838641	514.5726114649682	591.5501474926253	817.3603736479844	372.9295834588199
2898794	1736600.0	36	880.0433119069482	335.91750841750843	591.5501474926253	817.3603736479844	561.2624505479765
2898790	1736600.0	36	813.9260969976905	339.5123171670516	591.5501474926253	817.3603736479844	527.0577084161506
2898913	1736600.0	36	1083.8113983548767	956.7502937720328	591.5501474926253	817.3603736479844	511.6157629829802
2898814	1736600.0	36	510.3169911914696	397.5413769123783	591.5501474926253	817.3603736479844	427.6059116788948
2898805	1736600.0	36	960.573731138546	362.69993141289433	591.5501474926253	817.3603736479844	585.5719622901061
2898931	1736600.0	36	1136.061818181818	994.7409090909092	591.5501474926253	817.3603736479844	572.675138163649
2898766	1736600.0	36	838.0471947194719	170.45049504950495	591.5501474926253	817.3603736479844	692.2811461536805
2898891	1736600.0	36	555.0634423567617	607.4437485502203	591.5501474926253	817.3603736479844	213.06400245960526
2898756	1736600.0	36	628.8682826005261	126.4064261555806	591.5501474926253	817.3603736479844	691.9609821104561
2898759	1736600.0	36	1277.1489112227807	169.82328308207704	591.5501474926253	817.3603736479844	943.0535236596476
2898780	1736600.0	36	898.4434250764526	286.6721712538226	591.5501474926253	817.3603736479844	613.0362566655343
2898782	1736600.0	36	987.9242146996036	304.08096980786826	591.5501474926253	817.3603736479844	648.5122570627846
2898772	1736600.0	36	527.4164315464195	212.96043262125488	591.5501474926253	817.3603736479844	607.7930751778789
2898902	1736600.0	36	460.7094185740595	689.5365693238622	591.5501474926253	817.3603736479844	182.91588584875046
2898607	1735030.0	37	1111.8006617038875	566.6974083264406	591.6028571428571	817.5219047619048	577.5107651656548
2898599	1735030.0	37	529.8247471856516	504.4068879984736	591.6028571428571	817.5219047619048	319.1512942048777
2898620	1735030.0	37	1223.7937370600414	611.6733954451346	591.6028571428571	817.5219047619048	664.8600735781929
2898574	1735030.0	37	817.030693069307	369.4105610561056	591.6028571428571	817.5219047619048	501.61886484491316
2898569	1735030.0	37	880.2740811153359	335.8219264892269	591.6028571428571	817.5219047619048	561.5745227640472
2898567	1735030.0	37	1043.878478664193	330.03772418058134	591.6028571428571	817.5219047619048	664.9767395477492
2898562	1735030.0	37	880.9388227513228	253.77579365079364	591.6028571428571	817.5219047619048	633.659986733804
2898590	1735030.0	37	765.1061305207646	436.4726433750824	591.6028571428571	817.5219047619048	418.69072771712035
2898576	1735030.0	37	961.0218818380744	362.6010211524434	591.6028571428571	817.5219047619048	586.0234006853128
2898579	1735030.0	37	512.4446981227803	392.80276509386096	591.6028571428571	817.5219047619048	432.0328248406724
2898656	1735030.0	37	1137.9742647058824	975.451899509804	591.6028571428571	817.5219047619048	568.7386027372091
2898553	1735030.0	37	1290.6146694214876	177.34297520661158	591.6028571428571	817.5219047619048	947.8642178875709
2898549	1735030.0	37	532.9428782386898	156.44334810041616	591.6028571428571	817.5219047619048	663.6760137316056
2898550	1735030.0	37	867.8395023647953	151.1919596956611	591.6028571428571	817.5219047619048	721.3198180110222
2898551	1735030.0	37	1123.6430615164522	128.90371959942777	591.6028571428571	817.5219047619048	870.2078970029866
2898546	1735030.0	37	706.603272958373	121.35891325071496	591.6028571428571	817.5219047619048	705.5976235699427
2898547	1735030.0	37	627.0427974947808	126.6955462769659	591.6028571428571	817.5219047619048	691.7348096992873
2898639	1735030.0	37	457.4967595593001	720.2491898898251	591.6028571428571	817.5219047619048	165.66963049296467
2898630	1735030.0	37	482.6167024649688	622.4078449422113	591.6028571428571	817.5219047619048	223.48932469090224
2898644	1735030.0	37	1074.4508856682771	974.2475845410628	591.6028571428571	817.5219047619048	507.6466855531748
2898600	1735263.0	38	553.6332320162107	148.7719098277609	591.571497584541	817.3685990338165	669.6721920549128
2898597	1735263.0	38	626.6343025268259	127.14970578054692	591.571497584541	817.3685990338165	691.1089066812763
2898594	1735263.0	38	1058.4676320272572	118.82651902328224	591.571497584541	817.3685990338165	840.2101153300849
2898622	1735263.0	38	873.9474747474748	234.58451178451176	591.571497584541	817.3685990338165	647.5905224983817
2898619	1735263.0	38	649.5080580177276	222.8306473274241	591.571497584541	817.3685990338165	597.3541839261368
2898613	1735263.0	38	1238.3769726247988	167.40692431561996	591.571497584541	817.3685990338165	916.9555611612464
2898693	1735263.0	38	467.39986187845307	700.1273020257827	591.571497584541	817.3685990338165	170.77504746903577
2898695	1735263.0	38	1157.0385581512182	759.903165033911	591.571497584541	817.3685990338165	568.3795146649074
2898688	1735263.0	38	495.5707556624574	630.859791541391	591.571497584541	817.3685990338165	209.76576870842663
2898589	1735263.0	38	896.0960729312764	113.8702664796634	591.571497584541	817.3685990338165	766.5801464273538
2898706	1735263.0	38	1124.721222040371	934.4607201309328	591.571497584541	817.3685990338165	545.8563854260104
2898707	1735263.0	38	1092.435031376892	973.7469545957916	591.571497584541	817.3685990338165	524.7079850461865
2898666	1735263.0	38	668.7073821692221	422.1148779102783	591.571497584541	817.3685990338165	402.7101299354971
2898663	1735263.0	38	835.0765589291544	416.4954293176624	591.571497584541	817.3685990338165	469.03519388071555
2898680	1735263.0	38	523.92400448682	516.9182090110301	591.571497584541	817.3685990338165	307.97178472589127
2898681	1735263.0	38	1111.6879347244517	564.9355270197966	591.571497584541	817.3685990338165	578.1380146898748
2898637	1735263.0	38	961.1870007262164	363.8888888888889	591.571497584541	817.3685990338165	585.0294588102392
2898626	1735263.0	38	880.494861913937	335.9213230571612	591.571497584541	817.3685990338165	561.4874798254709
2898647	1735263.0	38	1077.943161634103	381.1906453522795	591.571497584541	817.3685990338165	653.3059029797244
2898643	1735263.0	38	515.0746896275531	386.61253504205047	591.571497584541	817.3685990338165	437.4957694575877
2898734	1736376.0	39	528.1913489736071	262.9330400782014	591.6592482690405	817.6513353115727	558.3373185696912
2898729	1736376.0	39	871.2197197197197	223.3501835168502	591.6592482690405	817.6513353115727	656.7708247343663
2898727	1736376.0	39	571.6449814126394	193.48636926889716	591.6592482690405	817.6513353115727	624.485769023485
2898722	1736376.0	39	1047.0559219565814	166.5739214069799	591.6592482690405	817.6513353115727	794.5362982912543
2898748	1736376.0	39	515.1448087431694	386.8020367610532	591.6592482690405	817.6513353115727	437.59065062845303
2898745	1736376.0	39	960.46917562724	363.76057347670246	591.6592482690405	817.6513353115727	584.8397953260356
2898741	1736376.0	39	582.0830425680391	359.39474296347987	591.6592482690405	817.6513353115727	458.35663859718886
2898736	1736376.0	39	880.574451652765	335.9711152301514	591.6592482690405	817.6513353115727	561.6830326473689
2898827	1736376.0	39	1056.762154432793	883.5428979980934	591.6592482690405	817.6513353115727	469.7471781237649
2898816	1736376.0	39	1157.0079365079366	843.908319649699	591.6592482690405	817.6513353115727	565.9580978482181
2898716	1736376.0	39	626.4181532004197	124.93546694648478	591.6592482690405	817.6513353115727	693.5873814861588
2898717	1736376.0	39	925.971272229822	127.59963520291836	591.6592482690405	817.6513353115727	766.7697686969658
2898836	1736376.0	39	1159.4154113557358	989.7305909617612	591.6592482690405	817.6513353115727	593.2607613419659
2898711	1736376.0	39	1210.7774813233725	97.18872287442191	591.6592482690405	817.6513353115727	949.9335568449418
2898788	1736376.0	39	1115.9601981551075	550.4931670652545	591.6592482690405	817.6513353115727	588.4428374210702
2898810	1736376.0	39	453.97125	670.7229166666667	591.6592482690405	817.6513353115727	201.3602370698546
2898802	1736376.0	39	501.75488991295447	630.589708141321	591.6592482690405	817.6513353115727	207.54480482778115
2898760	1736376.0	39	1131.1387582314203	409.5915647538413	591.6592482690405	817.6513353115727	676.4251015573548
2898775	1736376.0	39	581.909678041257	499.4787931366879	591.6592482690405	817.6513353115727	318.32188224131767
2898770	1736376.0	39	843.6970731707318	484.6291056910569	591.6592482690405	817.6513353115727	417.64443082913857
2898473	1737031.0	40	979.1471234079928	142.510101010101	591.571497584541	817.3685990338165	778.2344493064192
2898469	1737031.0	40	1279.3875461564282	122.93235985229944	591.571497584541	817.3685990338165	977.411175995862
2898466	1737031.0	40	629.7345415778252	121.2633262260128	591.571497584541	817.3685990338165	697.1506069406094
2898480	1737031.0	40	632.9716927855429	190.4378794296202	591.571497584541	817.3685990338165	628.2961907779772
2898481	1737031.0	40	853.9491157824491	198.57007007007007	591.571497584541	817.3685990338165	672.1262039073493
2898483	1737031.0	40	1024.6039603960396	202.35203520352036	591.571497584541	817.3685990338165	752.1718471428034
2898540	1737031.0	40	1114.4201216141516	945.7260917634052	591.571497584541	817.3685990338165	538.3737824128173
2898543	1737031.0	40	1289.0824334053275	976.1015118790496	591.571497584541	817.3685990338165	715.3444227852215
2898537	1737031.0	40	988.4529051987768	924.749235474006	591.571497584541	817.3685990338165	411.15137454732815
2898532	1737031.0	40	457.2578544061303	637.9270114942528	591.571497584541	817.3685990338165	224.1415581336409
2898528	1737031.0	40	509.2132749326146	627.2096810422282	591.571497584541	817.3685990338165	207.22763071105138
2898504	1737031.0	40	959.3194733194732	361.6711711711712	591.571497584541	817.3685990338165	585.5755454403566
2898497	1737031.0	40	504.4765642775881	289.4021615472128	591.571497584541	817.3685990338165	535.1019403067404
2898498	1737031.0	40	541.9968687948679	352.015605111756	591.571497584541	817.3685990338165	467.9861672868753
2898499	1737031.0	40	879.9341013824885	336.0109062980031	591.571497584541	817.3685990338165	561.1222858032621
2898521	1737031.0	40	847.2465012722647	578.1987913486006	591.571497584541	817.3685990338165	350.10270552924993
2898519	1737031.0	40	1114.5034265350878	557.4954769736842	591.571497584541	817.3685990338165	583.9450675236671
2898513	1737031.0	40	617.7359952324196	475.6934843067143	591.571497584541	817.3685990338165	342.67545135440366
2898514	1737031.0	40	1204.577071290944	477.9662813102119	591.571497584541	817.3685990338165	700.6923480895671
2899621	1735805.0	41	519.3042168674699	617.7235609103079	591.693083573487	817.4250720461096	212.4166697152185
2899519	1735805.0	41	628.3298898071625	119.69628099173552	591.693083573487	817.4250720461096	698.6900038194351
2899641	1735805.0	41	944.1512562814072	639.4912897822446	591.693083573487	817.4250720461096	394.8255239714507
2899592	1735805.0	41	1267.4947826086957	482.4188405797101	591.693083573487	817.4250720461096	754.2791999917495
2899585	1735805.0	41	563.5135645199339	398.2479358339231	591.693083573487	817.4250720461096	420.1232638371023
2899587	1735805.0	41	591.1187856560717	480.9260391198044	591.693083573487	817.4250720461096	336.4995229988247
2899613	1735805.0	41	468.03056443024497	590.7151224707135	591.693083573487	817.4250720461096	258.24372185462965
2899606	1735805.0	41	1112.2513661202186	559.7998633879781	591.693083573487	817.4250720461096	580.8198289178397
2899565	1735805.0	41	512.3842758291578	283.1177523264137	591.693083573487	817.4250720461096	540.1612711884038
2899561	1735805.0	41	969.692297883193	242.27454730935983	591.693083573487	817.4250720461096	688.2452557945559
2899579	1735805.0	41	960.9998232591022	362.9443266171792	591.693083573487	817.4250720461096	585.6109766242902
2899573	1735805.0	41	880.0654205607476	336.0015576323988	591.693083573487	817.4250720461096	561.183753301842
2899570	1735805.0	41	568.4044976635514	326.8433605919003	591.693083573487	817.4250720461096	491.1341709217813
2899661	1735805.0	41	1383.3615274803713	932.1623840114204	591.693083573487	817.4250720461096	799.9397326267602
2899529	1735805.0	41	986.5049366816914	173.2462974887315	591.693083573487	817.4250720461096	755.5413244455791
2899524	1735805.0	41	828.453091684435	171.93212508884153	591.693083573487	817.4250720461096	687.5437775242203
2899544	1735805.0	41	654.7567796610169	194.64505649717512	591.693083573487	817.4250720461096	625.9648372962745
2899674	1735805.0	41	967.376689746126	949.380975931421	591.693083573487	817.4250720461096	398.18404352393134
2899668	1735805.0	41	1138.0834038950045	952.9967541631388	591.693083573487	817.4250720461096	562.9583138502276
2899539	1735805.0	41	1350.6560353287537	190.32531894013735	591.693083573487	817.4250720461096	984.5196100041068
2899243	1735692.0	42	1330.8448749656498	446.3048914536961	591.5501474926253	817.3603736479844	827.1873215516841
2898983	1735692.0	42	826.0428973277075	165.845288326301	591.5501474926253	817.3603736479844	692.4296037337939
2899106	1735692.0	42	1366.546113306983	314.8260869565217	591.5501474926253	817.3603736479844	923.6663122194217
2899135	1735692.0	42	492.9171821305842	338.4908361970218	591.5501474926253	817.3603736479844	488.9217685423799
2899255	1735692.0	42	475.648877113298	481.27693666414336	591.5501474926253	817.3603736479844	355.50693536190454
2898994	1735692.0	42	981.5909298606352	182.1863148275074	591.5501474926253	817.3603736479844	745.37097938458
2899250	1735692.0	42	595.7346368715084	474.6115456238361	591.5501474926253	817.3603736479844	342.7743704877731
2899212	1735692.0	42	958.0665645216206	363.5738849165815	591.5501474926253	817.3603736479844	583.3150617864654
2899085	1735692.0	42	973.8320322664584	285.1531355711684	591.5501474926253	817.3603736479844	655.2739760493979
2899336	1735692.0	42	1125.4549239161645	940.8327591157048	591.5501474926253	817.3603736479844	547.9961133630043
2899230	1735692.0	42	560.6325073746312	400.8388790560472	591.5501474926253	817.3603736479844	417.6673986889173
2898970	1735692.0	42	595.6372202591284	131.57479387514724	591.5501474926253	817.3603736479844	685.7977585178921
2899349	1735692.0	42	965.9558541266796	969.1154830454255	591.5501474926253	817.3603736479844	403.9916414833045
2899302	1735692.0	42	1113.7615765288087	664.0270413573701	591.5501474926253	817.3603736479844	544.2571886593292
2899175	1735692.0	42	880.5202681633925	336.0048331774244	591.5501474926253	817.3603736479844	561.4328873357729
2899320	1735692.0	42	1416.676390310474	872.0315591948141	591.5501474926253	817.3603736479844	826.9354600667426
2899059	1735692.0	42	685.8320754716981	207.4501048218029	591.5501474926253	817.3603736479844	617.1544522751789
2899273	1735692.0	42	1111.6245074862095	560.1149198844234	591.5501474926253	817.3603736479844	580.2176862219528
2899288	1735692.0	42	494.2980612006541	623.9243167484233	591.5501474926253	817.3603736479844	216.50745113503888
2899162	1735692.0	42	570.2685826060789	338.1698766175143	591.5501474926253	817.3603736479844	479.66283726001666
2899375	1735718.0	43	712.3736138290933	200.8905740378343	591.571497584541	817.3685990338165	628.202440772168
2899631	1735718.0	43	570.439380972757	432.44858080159753	591.571497584541	817.3685990338165	385.4996586099472
2899492	1735718.0	43	982.6046176046176	307.3828763828764	591.571497584541	817.3685990338165	642.6447994502385
2899647	1735718.0	43	1379.7276853252647	525.7415532022189	591.571497584541	817.3685990338165	840.3787896743085
2899513	1735718.0	43	501.69354094579006	330.3899653979239	591.571497584541	817.3685990338165	495.2032276827748
2899637	1735718.0	43	488.5627306273063	431.78228782287823	591.571497584541	817.3685990338165	399.1085184048424
2899597	1735718.0	43	962.21870604782	360.6191983122363	591.571497584541	817.3685990338165	588.2171097487254
2899335	1735718.0	43	826.094246031746	163.56183862433863	591.571497584541	817.3685990338165	694.5964292280572
2899693	1735718.0	43	1050.0319273579378	975.6660808435852	591.571497584541	817.3685990338165	485.01964745288586
2899690	1735718.0	43	939.675606641124	971.323116219668	591.571497584541	817.3685990338165	380.6290373894326
2899453	1735718.0	43	973.5384535005225	242.76917450365724	591.571497584541	817.3685990338165	689.9733720094649
2899326	1735718.0	43	554.5048268029528	153.3023850085179	591.571497584541	817.3685990338165	665.0998982804947
2899575	1735718.0	43	1319.9520697167757	353.61147421931736	591.571497584541	817.3685990338165	863.4864959429837
2899528	1735718.0	43	579.138032093783	330.6318343422696	591.571497584541	817.3685990338165	486.8955423563705
2899655	1735718.0	43	1111.8318137864346	562.9130404752038	591.571497584541	817.3685990338165	579.1531989861317
2899672	1735718.0	43	1307.4560014079548	733.6897219288983	591.571497584541	817.3685990338165	720.7584736151462
2899547	1735718.0	43	880.0513307984791	335.7623574144487	591.571497584541	817.3685990338165	561.3957482363707
2899675	1735718.0	43	1413.4395189003435	765.3041237113403	591.571497584541	817.3685990338165	823.5154850105474
2899670	1735718.0	43	456.64082054630535	638.073620633366	591.571497584541	817.3685990338165	224.39468996750944
2900271	1736087.0	44	880.6815668202765	335.92764976958523	591.6028571428571	817.5219047619048	561.6934456003285
2900134	1736087.0	44	731.4722464399883	195.21621621621625	591.6028571428571	817.5219047619048	637.8305543470585
2900385	1736087.0	44	589.9326636904761	466.7872023809524	591.6028571428571	817.5219047619048	350.73867907663623
2900401	1736087.0	44	1111.9391791044775	560.9960199004975	591.6028571428571	817.5219047619048	580.1339651808667
2900366	1736087.0	44	552.2603686635945	398.8300051203277	591.6028571428571	817.5219047619048	420.5362507860807
2900239	1736087.0	44	1011.083605664488	314.3150871459695	591.6028571428571	817.5219047619048	655.1192255425152
2900484	1736087.0	44	1347.7291460600068	727.1274315858886	591.6028571428571	817.5219047619048	761.5104238107252
2900230	1736087.0	44	602.2840552416824	322.94203808328103	591.6028571428571	817.5219047619048	494.6951915237014
2900352	1736087.0	44	1259.0783836416747	396.1222005842259	591.6028571428571	817.5219047619048	789.3676514501395
2900097	1736087.0	44	824.1421614828778	161.52010681746782	591.6028571428571	817.5219047619048	695.9977636237595
2900371	1736087.0	44	466.3689727463312	412.06163522012577	591.6028571428571	817.5219047619048	424.3601724690178
2900449	1736087.0	44	462.29631272798974	660.0421472937	591.6028571428571	817.5219047619048	203.76470852617894
2900092	1736087.0	44	545.8485915492957	156.94512910798122	591.6028571428571	817.5219047619048	662.159444056596
2900468	1736087.0	44	1412.5308457711442	729.9742951907131	591.6028571428571	817.5219047619048	825.5830342581628
2900209	1736087.0	44	517.1510300322661	299.5322660709853	591.6028571428571	817.5219047619048	523.3128513148274
2900554	1736087.0	44	995.2641481481484	983.5450370370372	591.6028571428571	817.5219047619048	436.4700657622519
2900420	1736087.0	44	1395.1658510059815	597.2245785753126	591.6028571428571	817.5219047619048	833.213296240062
2900546	1736087.0	44	927.2334455667788	995.01290684624	591.6028571428571	817.5219047619048	379.6721581926825
2900181	1736087.0	44	981.5560224089636	251.74649859943975	591.6028571428571	817.5219047619048	687.1428390948695
2900304	1736087.0	44	953.686440677966	360.00131826742	591.6028571428571	817.5219047619048	583.4634594658721
2898985	1735357.0	45	1402.024738478937	629.628074639525	591.7651515151515	817.5378787878788	831.7636038934361
2898954	1735357.0	45	1112.5133007600434	561.6502442996742	591.7651515151515	817.5378787878788	580.2216097543673
2898948	1735357.0	45	586.2289863435276	480.3030390459704	591.7651515151515	817.5378787878788	337.28027849335945
2898945	1735357.0	45	1182.2484662576687	442.4079754601227	591.7651515151515	817.5378787878788	699.5662866090692
2898974	1735357.0	45	465.9747710890318	620.1984219754529	591.7651515151515	817.5378787878788	234.02153965558642
2899047	1735357.0	45	1353.7373205741626	777.1315789473684	591.7651515151515	817.5378787878788	763.04276124428
2899067	1735357.0	45	996.9452173913044	972.7304347826088	591.7651515151515	817.5378787878788	433.8843339181319
2899018	1735357.0	45	1404.1869144756724	704.1452100332426	591.7651515151515	817.5378787878788	820.2969086002821
2898861	1735357.0	45	542.6617451449854	267.3169725990955	591.7651515151515	817.5378787878788	552.407630400196
2898853	1735357.0	45	980.1154761904762	250.71051587301588	591.7651515151515	817.5378787878788	687.1020550285435
2898872	1735357.0	45	1014.6118530884808	301.62826933778524	591.7651515151515	817.5378787878788	667.0547639844814
2898825	1735357.0	45	833.7511611289747	150.98302965344766	591.7651515151515	817.5378787878788	709.12100219458
2899074	1735357.0	45	919.8616109682948	988.73107683519	591.7651515151515	817.5378787878788	370.07350319004746
2898837	1735357.0	45	745.2153607791058	184.0918548030102	591.7651515151515	817.5378787878788	651.7674677562467
2898838	1735357.0	45	535.9495192307693	187.35924145299143	591.7651515151515	817.5378787878788	632.6456352181375
2898916	1735357.0	45	953.371076233184	362.69207772795215	591.7651515151515	817.5378787878788	581.0710348425824
2898935	1735357.0	45	583.3000995767986	408.0631067961165	591.7651515151515	817.5378787878788	409.56226144754197
2898889	1735357.0	45	594.5837515992521	337.33830331660266	591.7651515151515	817.5378787878788	480.2078474881766
2898908	1735357.0	45	476.1447798742138	371.1166037735849	591.7651515151515	817.5378787878788	461.15076181632435
2898897	1735357.0	45	880.3798122065728	335.84334898278564	591.7651515151515	817.5378787878788	561.5407753762624
2900396	1735446.0	46	980.4050480769232	246.56770833333331	591.571497584541	817.3685990338165	690.6556209957151
2900652	1735446.0	46	458.20406555310433	563.8834436390378	591.571497584541	817.3685990338165	286.42904170522763
2900263	1735446.0	46	744.3110709987966	183.73435619735255	591.571497584541	817.3685990338165	651.7835000839679
2900512	1735446.0	46	880.1763239875389	335.82897196261683	591.571497584541	817.3685990338165	561.4028484635384
2900642	1735446.0	46	1112.8126079447322	560.800518134715	591.571497584541	817.3685990338165	580.9642633293143
2900232	1735446.0	46	850.7437865497077	148.90095029239765	591.571497584541	817.3685990338165	716.9513740703235
2900616	1735446.0	46	602.7451403887688	489.0620950323974	591.571497584541	817.3685990338165	328.4965918592616
2900497	1735446.0	46	488.39431545236187	319.35561782759544	591.571497584541	817.3685990338165	508.58869468623146
2900586	1735446.0	46	627.901393554809	428.92018165982336	591.571497584541	817.3685990338165	390.1436072801533
2900594	1735446.0	46	1127.8781512605042	439.015406162465	591.571497584541	817.3685990338165	656.3352537636963
2900303	1735446.0	46	530.7943353259323	192.23896954170223	591.571497584541	817.3685990338165	628.0771585730191
2900552	1735446.0	46	955.8786848072564	365.3968253968254	591.571497584541	817.3685990338165	580.5154699288332
2900681	1735446.0	46	1404.609028428616	815.3406747891283	591.571497584541	817.3685990338165	813.040059921879
2900676	1735446.0	46	1389.7346386501115	703.9622731614136	591.571497584541	817.3685990338165	806.1795051373704
2900672	1735446.0	46	1400.1910324039186	632.4485054006531	591.571497584541	817.3685990338165	829.4944201866607
2900545	1735446.0	46	556.7425960932577	368.3476160470489	591.571497584541	817.3685990338165	450.3697320441201
2900419	1735446.0	46	540.382277176713	268.2220504894384	591.571497584541	817.3685990338165	551.527214255257
2900696	1735446.0	46	911.850469872858	989.1257600884468	591.571497584541	817.3685990338165	363.42694240191753
2900692	1735446.0	46	950.2105334416464	948.3142431627402	591.571497584541	817.3685990338165	381.7966995101619
2900438	1735446.0	46	1016.339307485979	284.5926603267496	591.571497584541	817.3685990338165	681.3794047325326
2899754	1737423.0	47	880.8867562380038	335.84676903390914	591.6652173913044	817.4555555555556	561.7794244965775
2899876	1737423.0	47	1382.647476579027	637.089604110003	591.6652173913044	817.4555555555556	811.2858995388573
2899746	1737423.0	47	493.7955298013245	304.8976269315673	591.6652173913044	817.4555555555556	521.8180774410501
2899766	1737423.0	47	955.9280259641084	365.4828178694158	591.6652173913044	817.4555555555556	580.4883713915822
2899890	1737423.0	47	1320.9979186679475	667.3770413064361	591.6652173913044	817.4555555555556	744.6138258122181
2899725	1737423.0	47	525.9313884386818	193.6034575904916	591.6652173913044	817.4555555555556	627.3056483120366
2899855	1737423.0	47	1112.5860215053765	564.6395161290322	591.6652173913044	817.4555555555556	579.0288714305747
2899720	1737423.0	47	742.8175806211918	180.5410164957646	591.6652173913044	817.4555555555556	654.604588263576
2899716	1737423.0	47	859.0164948453609	147.54226804123712	591.6652173913044	817.4555555555556	721.2908694448848
2899736	1737423.0	47	541.3788355625492	267.30199318122214	591.6652173913044	817.4555555555556	552.446976994713
2899738	1737423.0	47	1020.9714946070878	276.22342064714945	591.6652173913044	817.4555555555556	690.8227728689799
2899733	1737423.0	47	979.5236731576936	246.29152348224517	591.6652173913044	817.4555555555556	690.4075124473441
2899948	1737423.0	47	903.2476996141288	987.2833184921342	591.6652173913044	817.4555555555556	354.85928519933
2899813	1737423.0	47	1061.7067681895094	462.8969543147208	591.6652173913044	817.4555555555556	588.7706354690584
2899833	1737423.0	47	639.2451967916434	511.37129266927815	591.6652173913044	817.4555555555556	309.76027896806346
2899825	1737423.0	47	473.24345354580186	512.353135774858	591.6652173913044	817.4555555555556	327.27847577913985
2899912	1737423.0	47	1416.4288389513108	865.297440699126	591.6652173913044	817.4555555555556	826.1500332402512
2899778	1737423.0	47	540.3568138580154	416.71127465705416	591.6652173913044	817.4555555555556	404.015508298867
2899932	1737423.0	47	937.8721624850656	944.5456989247313	591.6652173913044	817.4555555555556	368.7968998957993
2899803	1737423.0	47	625.9759387284804	426.553680357869	591.6652173913044	817.4555555555556	392.4047675955851
2899247	1735530.0	48	955.9522171253824	365.86888379204896	591.4902818270165	817.4057337220603	580.2740982726593
2899490	1735530.0	48	920.6454058876004	938.0055010407376	591.4902818270165	817.4057337220603	350.5529911049933
2899263	1735530.0	48	544.6145239603125	413.24382520582645	591.4902818270165	817.4057337220603	406.8712142325412
2899386	1735530.0	48	1110.228004221079	561.9594380688563	591.4902818270165	817.4057337220603	578.2228243484716
2899507	1735530.0	48	915.2675974403724	983.6847004072137	591.4902818270165	817.4057337220603	363.9786324328298
2899338	1735530.0	48	1014.7572108236692	529.6516503122212	591.4902818270165	817.4057337220603	511.8176488763298
2899204	1735530.0	48	968.3019323671498	249.0721953837896	591.4902818270165	817.4057337220603	681.9017750254637
2899458	1735530.0	48	1395.4609523809524	623.2085714285714	591.4902818270165	817.4057337220603	827.0921212016164
2899228	1735530.0	48	880.041586073501	335.70535138620244	591.4902818270165	817.4057337220603	561.5132353959779
2899224	1735530.0	48	490.5416307780649	296.61972437553834	591.4902818270165	817.4057337220603	530.4796863968295
2899353	1735530.0	48	711.375664893617	534.9716312056738	591.4902818270165	817.4057337220603	306.8249131626411
2899481	1735530.0	48	1377.6915473755964	919.4417177914112	591.4902818270165	817.4057337220603	792.7949116859855
2899221	1735530.0	48	542.5134575569358	272.0219979296066	591.4902818270165	817.4057337220603	547.5784405749695
2899216	1735530.0	48	1016.1228558182662	271.72577654149285	591.4902818270165	817.4057337220603	691.4328879674587
2899170	1735530.0	48	742.7473503507986	178.72480967308553	591.4902818270165	817.4057337220603	656.347486871444
2899446	1735530.0	48	1306.4247410115784	621.3248019500305	591.4902818270165	817.4057337220603	741.3359648189945
2899185	1735530.0	48	525.1142991533396	210.71041078708055	591.4902818270165	817.4057337220603	610.3154806713292
2899289	1735530.0	48	627.6437707853671	431.0397799948837	591.4902818270165	817.4057337220603	388.0537655575221
2899163	1735530.0	48	861.8842688842689	148.37075537075535	591.4902818270165	817.4057337220603	721.6098048767414
2899280	1735530.0	48	467.9403074928221	443.5015745114384	591.4902818270165	817.4057337220603	393.78790793139166
2900012	1737140.0	49	1392.6759108210986	633.5500271886896	591.5501474926253	817.3603736479844	821.9420491337056
2900029	1737140.0	49	1348.7116065109694	970.8542108987969	591.5501474926253	817.3603736479844	772.5631579985978
2900031	1737140.0	49	933.5603060306032	983.2053705370538	591.5501474926253	817.3603736479844	380.09934429870856
2900021	1737140.0	49	933.9718966035468	898.5961827472197	591.5501474926253	817.3603736479844	351.92600208593603
2899980	1737140.0	49	1356.8592690834068	549.3882994400235	591.5501474926253	817.3603736479844	810.8681052707466
2899983	1737140.0	49	785.5861056751468	550.9122635355512	591.5501474926253	817.3603736479844	329.6127249520208
2899977	1737140.0	49	1107.9974860714772	560.7416089142547	591.5501474926253	817.3603736479844	576.6897293507528
2899970	1737140.0	49	626.8157457415871	427.02485805290127	591.5501474926253	817.3603736479844	391.92534640507307
2899987	1737140.0	49	1006.0978660779984	564.0220750551877	591.5501474926253	817.3603736479844	485.8292956566439
2899839	1737140.0	49	744.4401360544217	180.77724867724868	591.5501474926253	817.3603736479844	654.6857441551126
2899828	1737140.0	49	862.0016869095816	148.65114709851554	591.5501474926253	817.3603736479844	721.3293733416035
2899875	1737140.0	49	1024.1237676525443	248.82827071675996	591.5501474926253	817.3603736479844	714.3869322164693
2899895	1737140.0	49	547.0723270440251	270.8996129656507	591.5501474926253	817.3603736479844	548.2678537698273
2899869	1737140.0	49	965.0566020313944	248.83831948291785	591.5501474926253	817.3603736479844	680.2384858666762
2899856	1737140.0	49	532.3580246913581	217.72189733593245	591.5501474926253	817.3603736479844	602.5529102705915
2899962	1737140.0	49	544.7685655198345	412.9082534310961	591.5501474926253	817.3603736479844	407.1486632175196
2899952	1737140.0	49	466.7590129169077	431.1095045305572	591.5501474926253	817.3603736479844	405.90954800628026
2899916	1737140.0	49	880.0573408947699	335.8027725267801	591.5501474926253	817.3603736479844	561.3680823153302
2899908	1737140.0	49	498.6085477669329	293.22522922212363	591.5501474926253	817.3603736479844	532.3117419162278
2899934	1737140.0	49	954.6143317230274	366.23389694041873	591.5501474926253	817.3603736479844	579.077455835978
2899502	1737685.0	50	839.252110356187	588.8393040971794	591.5501474926253	817.3603736479844	337.013562983903
2899370	1737685.0	50	1071.9443483275663	241.7906574394464	591.5501474926253	817.3603736479844	749.7059999841396
2899367	1737685.0	50	945.1740088105728	257.0894692678834	591.5501474926253	817.3603736479844	662.5355247745673
2899488	1737685.0	50	1110.9457586163044	558.6925473737759	591.5501474926253	817.3603736479844	580.2420574242823
2899389	1737685.0	50	568.2534482758621	275.64022988505747	591.5501474926253	817.3603736479844	542.2208501643242
2899517	1737685.0	50	1394.9783634933124	650.9413847364281	591.5501474926253	817.3603736479844	820.4828932624929
2899377	1737685.0	50	491.5058139534884	278.9512735326689	591.5501474926253	817.3603736479844	547.6250795574231
2899506	1737685.0	50	1031.488876928597	608.1189451022605	591.5501474926253	817.3603736479844	487.16327968925606
2899465	1737685.0	50	1357.3926282051282	516.375641025641	591.5501474926253	817.3603736479844	822.8648215445984
2899331	1737685.0	50	745.0333037300178	183.68960923623445	591.5501474926253	817.3603736479844	651.9936479128944
2899352	1737685.0	50	530.5206981773247	201.9995366079704	591.5501474926253	817.3603736479844	618.3797809164813
2899449	1737685.0	50	627.2830437072143	423.12611901000525	591.5501474926253	817.3603736479844	395.85033459862774
2899314	1737685.0	50	861.7868769074263	148.35893523228214	591.5501474926253	817.3603736479844	721.5197949655206
2899530	1737685.0	50	965.8178582482204	974.2313525224388	591.5501474926253	817.3603736479844	405.81377912444435
2899396	1737685.0	50	880.3491096532333	335.8214620431115	591.5501474926253	817.3603736479844	561.5020604901194
2899525	1737685.0	50	866.5368536853686	824.6476897689769	591.5501474926253	817.3603736479844	275.0832484157866
2899422	1737685.0	50	954.584541062802	366.4247181964574	591.5501474926253	817.3603736479844	578.9101279752879
2899418	1737685.0	50	459.373044524669	394.9402613030772	591.5501474926253	817.3603736479844	442.6166940621261
2899408	1737685.0	50	537.6408693885842	371.824091001422	591.5501474926253	817.3603736479844	448.78590599551626
2899538	1737685.0	50	1297.7046651617757	997.5425131677952	591.5501474926253	817.3603736479844	728.7796691912357
2900527	1736000.0	51	880.65688101895	335.93243243243245	591.5501474926253	817.3603736479844	561.5652820049564
2900655	1736000.0	51	1019.3925823330256	989.26054170514	591.5501474926253	817.3603736479844	461.0843923060512
2900651	1736000.0	51	1231.5397849462363	986.3405017921148	591.5501474926253	817.3603736479844	661.9222157894469
2900641	1736000.0	51	735.3100143061516	763.7220314735335	591.5501474926253	817.3603736479844	153.44044791861853
2900407	1736000.0	51	477.5486677542142	240.9377379010332	591.5501474926253	817.3603736479844	587.5877741954896
2900623	1736000.0	51	1019.4435028248588	690.1839481555334	591.5501474926253	817.3603736479844	446.3928390314006
2900617	1736000.0	51	1399.7625514403292	682.2692729766803	591.5501474926253	817.3603736479844	819.4247344176955
2900614	1736000.0	51	907.4702680067002	653.3048576214405	591.5501474926253	817.3603736479844	355.9771550034681
2900500	1736000.0	51	466.34979273347966	339.5711208648297	591.5501474926253	817.3603736479844	493.9207415232744
2900368	1736000.0	51	531.4119379844961	191.8603100775194	591.5501474926253	817.3603736479844	628.3843837727824
2900590	1736000.0	51	1274.898865784499	475.700693131695	591.5501474926253	817.3603736479844	764.0005288490576
2900463	1736000.0	51	525.0617319508449	303.3809523809524	591.5501474926253	817.3603736479844	518.2620523318774
2900348	1736000.0	51	744.5124695863747	185.051703163017	591.5501474926253	817.3603736479844	650.5472517433142
2900478	1736000.0	51	598.6212930011862	286.20759193357054	591.5501474926253	817.3603736479844	531.1998481002822
2900597	1736000.0	51	1111.573955839319	561.5323224261772	591.5501474926253	817.3603736479844	579.5452985223385
2900551	1736000.0	51	954.5094451003542	365.9230617866981	591.5501474926253	817.3603736479844	579.253915187839
2900417	1736000.0	51	1095.3731466227348	240.2465678198792	591.5501474926253	817.3603736479844	766.0926571439371
2900575	1736000.0	51	622.7694300518135	427.3509366281387	591.5501474926253	817.3603736479844	391.25695465773816
2900441	1736000.0	51	938.683961352657	280.2652173913044	591.5501474926253	817.3603736479844	639.5100402647315
2900314	1736000.0	51	859.208793045804	149.32982280173857	591.5501474926253	817.3603736479844	719.656840030928
2900140	1736859.0	52	599.4009446693657	281.5124156545209	591.571497584541	817.3685990338165	535.9133787352946
2900260	1736859.0	52	574.6880144032922	674.5092592592592	591.571497584541	817.3685990338165	143.853546932823
2900130	1736859.0	52	490.847146049157	290.4362177534024	591.571497584541	817.3685990338165	536.4728599231012
2900285	1736859.0	52	1011.4750084430937	765.8576494427558	591.571497584541	817.3685990338165	423.0512219094887
2900272	1736859.0	52	949.885307017544	718.3565789473685	591.571497584541	817.3685990338165	371.7420693868123
2900233	1736859.0	52	1110.526448697501	561.079346092504	591.571497584541	817.3685990338165	578.7904823490715
2900103	1736859.0	52	1089.3464079273328	241.70836774015964	591.571497584541	817.3685990338165	761.0286218400994
2900099	1736859.0	52	540.0937678673528	241.1018677339432	591.571497584541	817.3685990338165	578.5614075099343
2900122	1736859.0	52	948.2332559039876	282.4349593495935	591.571497584541	817.3685990338165	642.9320405092045
2900201	1736859.0	52	953.6973782771536	368.434456928839	591.571497584541	817.3685990338165	576.7816028748944
2900075	1736859.0	52	745.587588028169	185.4674295774648	591.571497584541	817.3685990338165	650.3999108824083
2900067	1736859.0	52	548.1901528013582	179.9026598754952	591.571497584541	817.3685990338165	638.9403451514062
2900195	1736859.0	52	1214.5961827472197	381.9217012323415	591.571497584541	817.3685990338165	760.1143066190658
2900345	1736859.0	52	1203.9415954415954	989.3372507122508	591.571497584541	817.3685990338165	636.0584516454105
2900218	1736859.0	52	624.151599942603	426.3024106758502	591.571497584541	817.3685990338165	392.4209815319387
2900172	1736859.0	52	880.4838403041825	336.0114068441065	591.571497584541	817.3685990338165	561.4045673562988
2900062	1736859.0	52	479.8216207660652	184.1498892054448	591.571497584541	817.3685990338165	643.0038642540588
2900318	1736859.0	52	1093.069431500466	925.015998757378	591.571497584541	817.3685990338165	512.9211834085093
2900056	1736859.0	52	869.8117154811715	152.66248256624826	591.571497584541	817.3685990338165	720.5913128289577
2900305	1736859.0	52	1373.3885877747666	810.1690755796446	591.571497584541	817.3685990338165	781.8502386336392
2900139	1736267.0	53	600.8079461792333	280.92599644579843	591.5501474926253	817.3603736479844	536.5142569222357
2900261	1736267.0	53	955.456712962963	746.9571759259259	591.5501474926253	817.3603736479844	370.6542845319725
2900256	1736267.0	53	478.6128235526576	651.4608772969768	591.5501474926253	817.3603736479844	200.69250615864854
2900145	1736267.0	53	1171.127197039778	291.1737588652482	591.5501474926253	817.3603736479844	782.8038770588058
2900274	1736267.0	53	1036.519669827889	780.4009483667018	591.5501474926253	817.3603736479844	446.5018196204752
2900111	1736267.0	53	1090.5304073436605	240.64314400458977	591.5501474926253	817.3603736479844	762.6165895707741
2900234	1736267.0	53	1108.7515370221863	561.8548516439455	591.5501474926253	817.3603736479844	576.871172018385
2900102	1736267.0	53	518.4297854417521	259.1846538823646	591.5501474926253	817.3603736479844	562.9446877645427
2900354	1736267.0	53	1124.1685372240927	957.1595585484474	591.5501474926253	817.3603736479844	550.6597508252942
2900124	1736267.0	53	945.5109151973132	280.1748530646516	591.5501474926253	817.3603736479844	643.3168026707202
2900204	1736267.0	53	953.3326086956522	367.9297101449275	591.5501474926253	817.3603736479844	576.9527454921396
2900329	1736267.0	53	1389.015064102564	905.6182692307692	591.5501474926253	817.3603736479844	802.3339388037866
2900065	1736267.0	53	585.0590042030392	177.7214678305852	591.5501474926253	817.3603736479844	639.6718414753659
2900217	1736267.0	53	621.9954804616882	425.1730635516618	591.5501474926253	817.3603736479844	393.36726414406445
2900080	1736267.0	53	749.2364947820749	187.2696439533456	591.5501474926253	817.3603736479844	649.5223720308726
2900301	1736267.0	53	1068.8828382838285	854.0973597359737	591.5501474926253	817.3603736479844	478.7442990206771
2900188	1736267.0	53	880.4196042053185	335.9529993815708	591.5501474926253	817.3603736479844	561.425527580969
2900058	1736267.0	53	932.6344322344324	157.40915750915752	591.5501474926253	817.3603736479844	742.8822901247186
2900055	1736267.0	53	526.530012004802	113.1922769107643	591.5501474926253	817.3603736479844	707.1635783051711
2900909	1737513.0	54	476.6847253574116	664.2966516177578	591.6028684470821	817.3555885262116	191.39806106312577
2900772	1737513.0	54	1160.963502337289	291.5539374325782	591.6028684470821	817.3555885262116	775.0089726684777
2900924	1737513.0	54	1038.965107646622	724.8897550111359	591.6028684470821	817.3555885262116	456.8182389411177
2900748	1737513.0	54	931.6367870938424	266.5186321290616	591.6028684470821	817.3555885262116	647.3364027792253
2900996	1737513.0	54	1343.2035519125684	947.1635928961748	591.6028684470821	817.3555885262116	762.7278055665064
2900870	1737513.0	54	1109.2731335436383	558.3157202944269	591.6028684470821	817.3555885262116	578.8645408890401
2900743	1737513.0	54	551.5706090947017	295.09876929495204	591.6028684470821	817.3555885262116	523.7888572911883
2900739	1737513.0	54	485.45787187839306	282.42920738327905	591.6028684470821	817.3555885262116	545.3558412075926
2900762	1737513.0	54	625.7162534435262	281.3859504132232	591.6028684470821	817.3555885262116	537.0541648799341
2901008	1737513.0	54	1048.6243893273206	989.1234498308906	591.6028684470821	817.3555885262116	488.234440330534
2900847	1737513.0	54	620.2619047619048	427.1215612344644	591.6028684470821	817.3555885262116	391.28498108006954
2900975	1737513.0	54	1081.9780987884435	845.4829139484311	591.6028684470821	817.3555885262116	491.18124248361795
2900713	1737513.0	54	749.2069681587448	186.03237963390248	591.6028684470821	817.3555885262116	650.6981222748425
2900834	1737513.0	54	954.4154929577464	367.71596244131456	591.6028684470821	817.3555885262116	577.7618833482202
2900732	1737513.0	54	1087.7753751103266	241.30670785525157	591.6028684470821	817.3555885262116	760.2759165531638
2900937	1737513.0	54	959.1661941885188	784.1607606898181	591.6028684470821	817.3555885262116	369.05920260195836
2900807	1737513.0	54	880.370591842993	335.95170193192274	591.6028684470821	817.3555885262116	561.3701988023093
2900700	1737513.0	54	565.2264660493828	109.26890432098764	591.6028684470821	817.3555885262116	708.5777776307933
2900702	1737513.0	54	946.3012005649716	161.63276836158192	591.6028684470821	817.3555885262116	745.5087683534433
2900703	1737513.0	54	603.3812734082397	170.4936329588015	591.6028684470821	817.3555885262116	646.969180397276
2899880	1736521.0	55	551.594772307358	334.5183675687425	591.5501474926253	817.3603736479844	484.4923475565142
2899774	1736521.0	55	626.2441520467836	171.58991228070175	591.5501474926253	817.3603736479844	646.7017571698078
2899768	1736521.0	55	949.2578875171469	162.4701646090535	591.5501474926253	817.3603736479844	746.2144552127794
2899899	1736521.0	55	727.6394058112961	313.92866470780285	591.5501474926253	817.3603736479844	521.5014590546776
2899764	1736521.0	55	631.9678206835331	79.32911673324456	591.5501474926253	817.3603736479844	739.1371486329974
2900022	1736521.0	55	469.5545855910094	613.3685530804736	591.5501474926253	817.3603736479844	237.68798872079867
2899978	1736521.0	55	1111.0987750847016	559.2806880375293	591.5501474926253	817.3603736479844	580.117143823212
2899864	1736521.0	55	1159.2875536480688	294.52360515021456	591.5501474926253	817.3603736479844	771.8057066654155
2899820	1736521.0	55	1087.569037037037	242.8875555555556	591.5501474926253	817.3603736479844	758.98205348475
2900079	1736521.0	55	969.3532044396708	1000.2278911564624	591.5501474926253	817.3603736479844	419.73286599722684
2899816	1736521.0	55	918.3739861523244	246.94925816023735	591.5501474926253	817.3603736479844	657.4060101552441
2900073	1736521.0	55	1253.8444816053511	989.9422147900408	591.5501474926253	817.3603736479844	684.4108976994747
2899967	1736521.0	55	617.068660968661	427.5398860398861	591.5501474926253	817.3603736479844	390.6548439339286
2899953	1736521.0	55	953.43058733791	367.6746758199848	591.5501474926253	817.3603736479844	577.2128546504067
2900045	1736521.0	55	961.9287780187996	774.0220535068692	591.5501474926253	817.3603736479844	372.9055375602488
2900046	1736521.0	55	1070.6592400690845	782.6471502590673	591.5501474926253	817.3603736479844	480.36499712977314
2899919	1736521.0	55	880.6218130311614	335.966477809254	591.5501474926253	817.3603736479844	561.5180413557641
2899780	1736521.0	55	748.2439099599136	186.359081097749	591.5501474926253	817.3603736479844	650.1657991591242
2900036	1736521.0	55	1057.1542588866532	627.4362843729041	591.5501474926253	817.3603736479844	502.8502244545497
2899806	1736521.0	55	477.9731846769582	255.75305889079476	591.5501474926253	817.3603736479844	572.9768777806069
2900776	1736438.0	56	750.571884766952	180.6145536078272	591.5501474926253	817.3603736479844	656.3026377094316
2901053	1736438.0	56	1025.132945389436	547.1484631453297	591.5501474926253	817.3603736479844	510.8899286632309
2900920	1736438.0	56	545.5086261980831	346.5356762513312	591.5501474926253	817.3603736479844	473.07052049537583
2900795	1736438.0	56	651.0015325670498	191.27816091954023	591.5501474926253	817.3603736479844	628.898564382375
2901041	1736438.0	56	1090.9877494920522	537.8452850484044	591.5501474926253	817.3603736479844	572.3343455059891
2900751	1736438.0	56	709.4859320046893	88.99433372411099	591.5501474926253	817.3603736479844	737.8522463087454
2901135	1736438.0	56	1145.9135203164328	963.502517080187	591.5501474926253	817.3603736479844	573.3029523869088
2900761	1736438.0	56	949.457204948178	163.5581745235707	591.5501474926253	817.3603736479844	745.3554704678913
2901141	1736438.0	56	887.3934426229508	1009.2189207650272	591.5501474926253	817.3603736479844	352.6087880008543
2901014	1736438.0	56	617.1310238953411	434.2378187157922	591.5501474926253	817.3603736479844	383.9756155477867
2900883	1736438.0	56	1159.865470852018	296.84828101644246	591.5501474926253	817.3603736479844	770.6589033682527
2900840	1736438.0	56	949.1912585244884	239.0255218020252	591.5501474926253	817.3603736479844	679.984091843179
2901096	1736438.0	56	1049.3035413153457	752.1163575042159	591.5501474926253	817.3603736479844	462.3796613160951
2901112	1736438.0	56	984.8770949720672	760.4685754189944	591.5501474926253	817.3603736479844	397.42013577475376
2900982	1736438.0	56	953.8807896735004	367.23462414578586	591.5501474926253	817.3603736479844	577.8379397617651
2900848	1736438.0	56	1086.6977124183006	238.2058823529412	591.5501474926253	817.3603736479844	761.9652458209928
2900940	1736438.0	56	855.9809634809635	329.56371406371403	591.5501474926253	817.3603736479844	554.8596557201028
2901086	1736438.0	56	461.20814592703647	603.5371480926203	591.5501474926253	817.3603736479844	250.41846808696852
2900822	1736438.0	56	459.43503230437904	228.78176597272076	591.5501474926253	817.3603736479844	603.2239891401497
2900264	1736775.0	57	1159.0133689839572	296.30819964349377	591.5501474926253	817.3603736479844	770.3959214456722
2900404	1736775.0	57	957.9003115264798	515.726168224299	591.5501474926253	817.3603736479844	474.5478232688567
2900495	1736775.0	57	1092.84990990991	983.065045045045	591.5501474926253	817.3603736479844	527.9767891891023
2900104	1736775.0	57	756.6196101989054	168.0438526231478	591.5501474926253	817.3603736479844	669.9700530575504
2900235	1736775.0	57	817.0942790426153	276.4118505545826	591.5501474926253	817.3603736479844	586.0848572634953
2900096	1736775.0	57	828.6356589147287	86.10697674418604	591.5501474926253	817.3603736479844	768.7269152368898
2900508	1736775.0	57	842.2479853479853	991.5593406593408	591.5501474926253	817.3603736479844	305.2780470541175
2900123	1736775.0	57	951.1007475365274	164.0861365953109	591.5501474926253	817.3603736479844	745.6834870028185
2900379	1736775.0	57	613.5253084064606	481.3603586417398	591.5501474926253	817.3603736479844	336.7178607994912
2900369	1736775.0	57	1104.760452627541	453.9599156118143	591.5501474926253	817.3603736479844	628.843947412688
2900207	1736775.0	57	1084.0503246753246	241.00811688311688	591.5501474926253	817.3603736479844	758.114996819708
2900452	1736775.0	57	957.5402259887004	753.0771751412428	591.5501474926253	817.3603736479844	371.5926091404676
2900197	1736775.0	57	948.2495327102804	240.6435098650052	591.5501474926253	817.3603736479844	678.1126693893342
2900340	1736775.0	57	953.6282608695652	367.50615942028986	591.5501474926253	817.3603736479844	577.4680720568199
2900168	1736775.0	57	459.73339587242026	220.53402126328956	591.5501474926253	817.3603736479844	611.2097437938328
2900423	1736775.0	57	460.7846003898636	632.1317561580719	591.5501474926253	817.3603736479844	226.73612205890115
2900288	1736775.0	57	880.2587181903864	335.8851712221175	591.5501474926253	817.3603736479844	561.4009345782865
2900319	1736775.0	57	546.7890946502058	376.2261088248743	591.5501474926253	817.3603736479844	443.3993588770598
2900177	1736775.0	57	685.7141505864547	200.6626939084374	591.5501474926253	817.3603736479844	623.845243369536
2900434	1736775.0	57	1054.165422885572	723.5799129353234	591.5501474926253	817.3603736479844	472.0250711968284
2901030	1738156.0	58	937.5657802659202	736.1174480989037	591.6271186440678	817.4924670433145	355.38071319772234
2900897	1738156.0	58	1044.4870314949408	400.1595411144364	591.6271186440678	817.4924670433145	615.8318534564924
2900798	1738156.0	58	1167.1550825369245	295.9801621778164	591.6271186440678	817.4924670433145	776.6643556574369
2901055	1738156.0	58	766.5659611992945	976.58430335097	591.6271186440678	817.4924670433145	236.4610137301798
2900744	1738156.0	58	1085.6501085776329	242.78311617806733	591.6271186440678	817.4924670433145	757.8585307000595
2900997	1738156.0	58	1053.1737804878048	697.3373983739838	591.6271186440678	817.4924670433145	476.93035297203363
2900742	1738156.0	58	945.0121212121212	254.3937373737374	591.6271186440678	817.4924670433145	664.8015789658706
2900738	1738156.0	58	862.4609756097561	225.11365853658535	591.6271186440678	817.4924670433145	651.3552263141542
2900716	1738156.0	58	470.5120530333467	202.46263559662515	591.6271186440678	817.4924670433145	626.8417285784604
2900706	1738156.0	58	771.2900746596399	152.24952422778512	591.6271186440678	817.4924670433145	689.076883032742
2900863	1738156.0	58	600.2991554054054	444.05945945945945	591.6271186440678	817.4924670433145	373.53368706813245
2900731	1738156.0	58	660.4465160075329	222.8887005649717	591.6271186440678	817.4924670433145	598.5730937518844
2900724	1738156.0	58	969.7665418227216	186.9491260923845	591.6271186440678	817.4924670433145	735.237599813452
2900980	1738156.0	58	460.9002841413604	673.9372225182028	591.6271186440678	817.4924670433145	194.15873271569026
2900809	1738156.0	58	880.9547754585706	335.93421884882986	591.6271186440678	817.4924670433145	561.7907434284688
2901066	1738156.0	58	1069.0531374682623	991.5239390642002	591.6271186440678	817.4924670433145	508.1560357843607
2900701	1738156.0	58	973.0933890880128	68.45181202708085	591.6271186440678	817.4924670433145	840.582190123941
2900958	1738156.0	58	895.9740090968162	527.6504223521767	591.6271186440678	817.4924670433145	420.28019296535587
2900831	1738156.0	58	954.0572669826224	366.7492101105845	591.6271186440678	817.4924670433145	578.3814451510627
2900777	1738107.0	59	497.11179119178274	164.60637399746727	591.571497584541	817.3685990338165	659.5613379862494
2901031	1738107.0	59	1020.6506903353056	410.2788297172913	591.571497584541	817.3685990338165	591.4651586812444
2900796	1738107.0	59	789.763400148478	156.7587973273942	591.571497584541	817.3685990338165	689.6994565406817
2901005	1738107.0	59	953.6861964353432	364.1541524459613	591.571497584541	817.3685990338165	580.1123940407954
2900760	1738107.0	59	984.1945736434108	80.70387596899224	591.571497584541	817.3685990338165	834.762118248129
2900838	1738107.0	59	881.2655150351887	220.0918106206014	591.571497584541	817.3685990338165	663.8239116843417
2901091	1738107.0	59	466.1548423423424	685.9977477477478	591.571497584541	817.3685990338165	181.62499271787152
2900860	1738107.0	59	1087.151403249631	241.57656326932548	591.571497584541	817.3685990338165	759.6946171645791
2900853	1738107.0	59	947.8247462919594	252.9061280249805	591.571497584541	817.3685990338165	667.4835266821127
2901104	1738107.0	59	910.8222591362128	699.6922480620154	591.571497584541	817.3685990338165	340.2481040790101
2901064	1738107.0	59	626.9724276631634	503.2282989490074	591.571497584541	817.3685990338165	316.1286984565075
2901085	1738107.0	59	1061.542703533026	678.3411674347158	591.571497584541	817.3685990338165	490.1036228775665
2901079	1738107.0	59	823.1178278688525	580.880806010929	591.571497584541	817.3685990338165	330.9685473228046
2900816	1738107.0	59	972.6446769790718	196.41841067637247	591.571497584541	817.3685990338165	728.5574133004217
2900900	1738107.0	59	668.4473312124426	264.08571933545426	591.571497584541	817.3685990338165	558.5981012886609
2901142	1738107.0	59	1058.1807760141094	994.1853615520282	591.571497584541	817.3685990338165	498.987360785806
2901136	1738107.0	59	634.5825471698113	980.8557389937108	591.571497584541	817.3685990338165	169.05027453007182
2900960	1738107.0	59	880.5828642901814	336.07598499061913	591.571497584541	817.3685990338165	561.4001695917061
2900990	1738107.0	59	572.2825995807128	393.3163522012578	591.571497584541	817.3685990338165	424.4907179549906
2900935	1738107.0	59	1168.803504199247	296.4748045178106	591.571497584541	817.3685990338165	777.5134305114756
2901162	1736954.0	60	874.6141304347826	219.24426328502412	591.5204678362574	817.4083820662769	661.772116971394
2901176	1736954.0	60	949.1577327774468	252.22920389120503	591.5204678362574	817.4083820662769	668.8287648698015
2901173	1736954.0	60	1098.2701508060322	236.9173166926677	591.5204678362574	817.4083820662769	770.5615602718287
2901148	1736954.0	60	988.6456344998232	196.33103570166136	591.5204678362574	817.4083820662769	737.1875393445536
2901230	1736954.0	60	848.7220512820513	685.255641025641	591.5204678362574	817.4083820662769	289.16604484547815
2901222	1736954.0	60	1044.910529429163	615.5801538006507	591.5204678362574	817.4083820662769	496.28336832505335
2901223	1736954.0	60	768.0177372962607	647.4699584531799	591.5204678362574	817.4083820662769	245.01092617869404
2901217	1736954.0	60	995.5619101547754	502.7139172014597	591.5204678362574	817.4083820662769	512.1348390095933
2901218	1736954.0	60	626.2576097804391	503.499126746507	591.5204678362574	817.4083820662769	315.8254100066407
2901241	1736954.0	60	526.6732761700607	953.4942836727404	591.5204678362574	817.4083820662769	150.74657834603246
2901243	1736954.0	60	998.1497712073214	954.9998240056318	591.5204678362574	817.4083820662769	429.2770611795926
2901110	1736954.0	60	791.0690363349131	152.92037914691943	591.5204678362574	817.4083820662769	693.8039616589248
2901235	1736954.0	60	458.8453410182517	723.9185078450208	591.5204678362574	817.4083820662769	162.30540920770375
2901195	1736954.0	60	880.4037315772969	336.33882094700533	591.5204678362574	817.4083820662769	561.1429966640977
2901189	1736954.0	60	1163.7393689986284	294.9070644718793	591.5204678362574	817.4083820662769	774.881989554121
2901063	1736954.0	60	1119.8214695752008	87.19498660543437	591.5204678362574	817.4083820662769	901.2843898286623
2901186	1736954.0	60	695.5771704180064	293.9594498035013	591.5204678362574	817.4083820662769	533.6914670848939
2901084	1736954.0	60	517.6822893528802	134.30764104842294	591.5204678362574	817.4083820662769	687.079834503156
2901201	1736954.0	60	953.4597367402246	364.12524196670535	591.5204678362574	817.4083820662769	580.0565829927854
2901202	1736954.0	60	532.7575187969925	387.59012113617376	591.5204678362574	817.4083820662769	433.8165759958573
2899629	1736691.0	61	1131.907695153533	87.47040325564187	591.571497584541	817.3685990338165	908.1379755321058
2899753	1736691.0	61	733.9474153297683	333.45935828877003	591.571497584541	817.3685990338165	504.4195230482689
2899748	1736691.0	61	1164.006666666667	296.8527272727273	591.571497584541	817.3685990338165	773.7045919194798
2899646	1736691.0	61	790.8837829599146	150.76764212772443	591.571497584541	817.3685990338165	695.7601762458613
2899636	1736691.0	61	582.8692810457516	132.01847115657856	591.571497584541	817.3685990338165	685.4053737417255
2899763	1736691.0	61	880.7350508905853	336.18924936386765	591.571497584541	817.3685990338165	561.3814452841957
2899968	1736691.0	61	491.8194968553459	943.9974842767296	591.571497584541	817.3685990338165	161.19967812418295
2899971	1736691.0	61	878.3253803596127	984.54806362379	591.571497584541	817.3685990338165	331.92885181491795
2899871	1736691.0	61	993.3932874354562	599.9016064257028	591.571497584541	817.3685990338165	456.8945651602899
2899819	1736691.0	61	627.4057754543192	504.74284291760017	591.571497584541	817.3685990338165	314.672780611359
2899838	1736691.0	61	928.4063166161784	562.5909906877595	591.571497584541	817.3685990338165	422.33792752559265
2899704	1736691.0	61	1096.3196347031962	238.26991374936583	591.571497584541	817.3685990338165	768.1965693902388
2899954	1736691.0	61	452.306964674368	727.7894692784195	591.571497584541	817.3685990338165	165.58692766768436
2899699	1736691.0	61	950.1341563786008	253.098353909465	591.571497584541	817.3685990338165	668.5567214636026
2899790	1736691.0	61	947.0831493745402	369.1287711552612	591.571497584541	817.3685990338165	572.1079250063318
2899781	1736691.0	61	541.9479035639413	396.35324947589095	591.571497584541	817.3685990338165	423.9297414040486
2899906	1736691.0	61	826.1694677871147	685.6372549019608	591.571497584541	817.3685990338165	269.0526986483374
2899673	1736691.0	61	872.3774603174603	218.7688888888889	591.571497584541	817.3685990338165	661.1910478008251
2899929	1736691.0	61	727.8445620789221	706.1717998075072	591.571497584541	817.3685990338165	175.88370096420496
2899667	1736691.0	61	997.4084022038568	192.00723140495867	591.571497584541	817.3685990338165	745.5068297967651
2900524	1737237.0	62	735.2357264957266	378.0917948717949	591.5501474926253	817.3603736479844	462.1714291402161
2900541	1737237.0	62	947.4040348964012	367.2371864776445	591.5501474926253	817.3603736479844	573.796891599078
2900489	1737237.0	62	1165.4008102822015	296.39689857502094	591.5501474926253	817.3603736479844	775.0532404577984
2900501	1737237.0	62	880.8013128402177	335.78946525776496	591.5501474926253	817.3603736479844	561.762206331755
2900334	1737237.0	62	1236.5317117117115	135.8790990990991	591.5501474926253	817.3603736479844	938.3058913506151
2900591	1737237.0	62	622.2691628009719	507.2735807377955	591.5501474926253	817.3603736479844	311.60468070752853
2900320	1737237.0	62	788.9588924880456	149.71841739935215	591.5501474926253	817.3603736479844	696.2154798222799
2900596	1737237.0	62	906.8275862068964	524.2647509578544	591.5501474926253	817.3603736479844	430.4705650823828
2900555	1737237.0	62	539.0038557619202	395.3096013902466	591.5501474926253	817.3603736479844	425.3092605834032
2900306	1737237.0	62	582.6429636255218	130.87134764460345	591.5501474926253	817.3603736479844	686.5468088539287
2900391	1737237.0	62	871.6837686567164	218.70615671641792	591.5501474926253	817.3603736479844	660.9551551780601
2900643	1737237.0	62	454.223968897904	751.1857674104124	591.5501474926253	817.3603736479844	152.4387019038374
2900663	1737237.0	62	825.4711673699015	934.5161744022504	591.5501474926253	817.3603736479844	261.619045925174
2900656	1737237.0	62	489.1218434343435	886.4450757575758	591.5501474926253	817.3603736479844	123.5485877613614
2900619	1737237.0	62	1019.3154311649016	586.2236510337872	591.5501474926253	817.3603736479844	486.21736132727233
2900637	1737237.0	62	656.5323253388947	719.269551616267	591.5501474926253	817.3603736479844	117.6626228013902
2900376	1737237.0	62	1000.1171079429736	191.64019008825525	591.5501474926253	817.3603736479844	747.2969351507187
2900630	1737237.0	62	837.4575272403824	692.6761174116077	591.5501474926253	817.3603736479844	275.71108640681473
2900426	1737237.0	62	950.0565784426544	252.33908707326427	591.5501474926253	817.3603736479844	669.1606050232485
2900445	1737237.0	62	1113.0832061068702	240.38727735368957	591.5501474926253	817.3603736479844	777.7497573609104
2901029	1737337.0	63	945.6687242798354	367.23799725651577	591.6652173913044	817.4555555555556	572.7253553756177
2901002	1737337.0	63	880.6800623052959	336.1585669781932	591.6652173913044	817.4555555555556	561.4057105109426
2900842	1737337.0	63	1341.8970704671417	106.64489311163896	591.6652173913044	817.4555555555556	1033.489057132955
2901088	1737337.0	63	754.4170110192837	450.1632231404959	591.6652173913044	817.4555555555556	401.73598765858543
2900856	1737337.0	63	581.0737728310502	135.87514269406392	591.6652173913044	817.4555555555556	681.6627009704392
2901059	1737337.0	63	515.3207720588235	397.374285130719	591.6652173913044	817.4555555555556	426.96223263289795
2901081	1737337.0	63	823.1221288515407	440.5731092436975	591.6652173913044	817.4555555555556	442.28122298004274
2901163	1737337.0	63	526.8516201475778	678.6408405518126	591.6652173913044	817.4555555555556	153.20028553903674
2900896	1737337.0	63	998.846192893401	192.55786802030457	591.6652173913044	817.4555555555556	745.8508340799407
2901154	1737337.0	63	855.5135009310986	652.7183426443203	591.6652173913044	817.4555555555556	311.05347778904087
2900927	1737337.0	63	1129.5761528326746	228.001185770751	591.6652173913044	817.4555555555556	798.0003938130676
2901179	1737337.0	63	922.6395440251572	922.9123427672956	591.6652173913044	817.4555555555556	347.3688800968712
2900916	1737337.0	63	869.9913766070869	220.40718093446225	591.6652173913044	817.4555555555556	658.7353129607511
2901174	1737337.0	63	471.07339568719146	806.1479605092233	591.6652173913044	817.4555555555556	121.12080402494199
2901170	1737337.0	63	467.25923261390886	741.2184652278178	591.6652173913044	817.4555555555556	145.9073095841097
2900867	1737337.0	63	788.5511977454204	153.36879599185846	591.6652173913044	817.4555555555556	692.6581505243499
2901145	1737337.0	63	624.9596265455463	503.3126419379258	591.6652173913044	817.4555555555556	315.9023391130615
2901146	1737337.0	63	1043.363696632193	538.1046141607001	591.6652173913044	817.4555555555556	531.101181138513
2900985	1737337.0	63	1160.6212421539478	292.4081598942848	591.6652173913044	817.4555555555556	774.2000554148733
2900945	1737337.0	63	950.8175822012208	252.18950580823	591.6652173913044	817.4555555555556	669.713467197354
2901293	1737790.0	64	826.2520565403777	427.6759935117599	591.3607108549471	817.243515850144	454.90306521145783
2901294	1737790.0	64	507.22059667240393	434.4796328169822	591.3607108549471	817.243515850144	391.9027289638022
2901290	1737790.0	64	943.1285988483684	367.3704414587332	591.3607108549471	817.243515850144	571.0748025309224
2901284	1737790.0	64	880.8750796685788	336.1838750796685	591.3607108549471	817.243515850144	561.4596581480939
2901281	1737790.0	64	1159.3017306245297	295.01467268623026	591.3607108549471	817.243515850144	771.5438850572486
2901301	1737790.0	64	781.7687146892655	448.86264124293785	591.3607108549471	817.243515850144	414.6802101626505
2901261	1737790.0	64	1112.860659963908	215.9862077855117	591.3607108549471	817.243515850144	795.9098864958123
2901258	1737790.0	64	990.1967830253252	194.75496235455168	591.3607108549471	817.243515850144	739.2984591471363
2901249	1737790.0	64	580.0701595904848	133.4545317675399	591.3607108549471	817.243515850144	683.8821910976885
2901250	1737790.0	64	791.1303525495537	150.55371463156305	591.3607108549471	817.243515850144	695.9764369514693
2901268	1737790.0	64	948.315643526487	251.6965959074393	591.3607108549471	817.243515850144	668.775106156938
2901267	1737790.0	64	869.8281057810577	220.4689421894219	591.3607108549471	817.243515850144	658.5468713803681
2901246	1737790.0	64	1335.9108674928502	118.09612329202416	591.3607108549471	817.243515850144	1021.3530301861075
2901324	1737790.0	64	467.88929930602194	616.3397134542198	591.3607108549471	817.243515850144	235.8124833146554
2901326	1737790.0	64	483.6908552765871	736.6422739334557	591.3607108549471	817.243515850144	134.49668396944742
2901327	1737790.0	64	1135.442757417103	737.987260034904	591.3607108549471	817.243515850144	549.8243605708233
2901321	1737790.0	64	898.5138528138527	598.9409090909091	591.3607108549471	817.243515850144	376.82765388583783
2901312	1737790.0	64	625.8556405353728	502.2938814531549	591.3607108549471	817.243515850144	316.83303549417735
2901315	1737790.0	64	1052.2618692518022	529.9215759383545	591.3607108549471	817.243515850144	543.1240880003729
2901332	1737790.0	64	569.7292592592593	783.945925925926	591.3607108549471	817.243515850144	39.70704210713731
2901420	1737608.0	65	472.8662849105887	769.7816958006831	591.7555235350624	817.4145052833813	128.0762882032504
2901416	1737608.0	65	1255.112188365651	582.0450907971684	591.7555235350624	817.4145052833813	703.8755756884484
2901413	1737608.0	65	489.9344569288389	557.493913857678	591.7555235350624	817.4145052833813	279.15272424233376
2901409	1737608.0	65	955.4900345739272	541.4092942851332	591.7555235350624	817.4145052833813	456.5979314658243
2901388	1737608.0	65	750.0384377416859	482.33604021655066	591.7555235350624	817.4145052833813	370.5820539115253
2901386	1737608.0	65	830.8548872180451	425.9843358395989	591.7555235350624	817.4145052833813	458.67862743362645
2901382	1737608.0	65	946.7502512562814	364.6450586264656	591.7555235350624	817.4145052833813	575.344617195531
2901406	1737608.0	65	1052.1191155492154	526.746790299572	591.7555235350624	817.4145052833813	544.4468361429631
2901403	1737608.0	65	622.5744096650193	503.468835804503	591.7555235350624	817.4145052833813	315.4547307092293
2901393	1737608.0	65	474.3853569152326	489.1002230720204	591.7555235350624	817.4145052833813	348.66319552876206
2901359	1737608.0	65	1375.9282337048296	239.0552178318136	591.7555235350624	817.4145052833813	974.3850905861003
2901352	1737608.0	65	1009.3490057296932	224.7248062015504	591.7555235350624	817.4145052833813	725.0278586158939
2901349	1737608.0	65	942.8607129731716	241.7361264241088	591.7555235350624	817.4145052833813	674.2999702924587
2901344	1737608.0	65	1107.075059101655	211.17760047281325	591.7555235350624	817.4145052833813	795.6616168264412
2901345	1737608.0	65	867.9829545454545	220.1875	591.7555235350624	817.4145052833813	658.0134417185997
2901374	1737608.0	65	880.8092331768388	336.1616588419405	591.7555235350624	817.4145052833813	561.3878777330888
2901369	1737608.0	65	1160.5298073427844	292.1990185387132	591.7555235350624	817.4145052833813	774.1805302624355
2901341	1737608.0	65	578.0838670326318	133.81396767307106	591.7555235350624	817.4145052833813	683.7372369650681
2901338	1737608.0	65	822.2772788504715	124.09167789253108	591.7555235350624	817.4145052833813	730.6413775956986
2901550	1739183.0	66	511.2079314040728	518.207127545552	591.6028684470821	817.3555885262116	309.76305074886943
2901543	1739183.0	66	620.1706579583938	505.1074020319304	591.6028684470821	817.3555885262116	313.55230594994833
2901561	1739183.0	66	1068.570638511815	522.7762694821519	591.6028684470821	817.3555885262116	560.6025587606481
2901555	1739183.0	66	958.6382978723404	530.8971631205674	591.6028684470821	817.3555885262116	465.5893425963108
2901517	1739183.0	66	1317.1734088457388	471.9762675296656	591.6028684470821	817.3555885262116	803.5791712497492
2901513	1739183.0	66	465.5140221402214	484.8315293152932	591.6028684470821	817.3555885262116	355.6271180845205
2901526	1739183.0	66	740.8336520076482	468.3922880815806	591.6028684470821	817.3555885262116	379.5328863475606
2901570	1739183.0	66	872.7231363749688	545.736848666168	591.6028684470821	817.3555885262116	390.9032423541724
2901591	1739183.0	66	459.2766592095451	796.7000372856078	591.6028684470821	817.3555885262116	133.92862818766432
2901438	1739183.0	66	1101.2045707915274	213.35117056856188	591.6028684470821	817.3555885262116	790.262761329873
2901439	1739183.0	66	943.4211283822684	228.45010554596047	591.6028684470821	817.3555885262116	685.9925334200258
2901433	1739183.0	66	577.8600973236009	133.37317518248176	591.6028684470821	817.3555885262116	684.1204612651674
2901427	1739183.0	66	847.3093144439017	110.93869076697608	591.6028684470821	817.3555885262116	751.2726668554545
2901480	1739183.0	66	880.6599500156201	336.2553889409559	591.6028684470821	817.3555885262116	561.2587624669153
2901473	1739183.0	66	1159.2354740061162	295.4854740061162	591.6028684470821	817.3555885262116	771.0740504795604
2901502	1739183.0	66	823.2408795602198	430.9007996001999	591.6028684470821	817.3555885262116	450.55906613483916
2901490	1739183.0	66	949.6491935483872	361.1357526881721	591.6028684470821	817.3555885262116	579.9428502280524
2901441	1739183.0	66	867.179499518768	219.9780237407764	591.6028684470821	817.3555885262116	657.8772184091778
2901461	1739183.0	66	1431.874275782155	274.5208574739282	591.6028684470821	817.3555885262116	1000.3627258257222
2901456	1739183.0	66	1040.7378592666007	250.3744631648497	591.6028684470821	817.3555885262116	723.3186272276455
2901547	1740171.0	67	950.1496440730424	367.8367378520582	591.571497584541	817.3685990338165	575.0279831074873
2901538	1740171.0	67	881.13205487995	336.14203305269723	591.571497584541	817.3685990338165	561.6264987936452
2901556	1740171.0	67	731.6513199444233	404.7226853606164	591.571497584541	817.3685990338165	435.774031699419
2901518	1740171.0	67	1431.0636250775915	276.552451893234	591.571497584541	817.3685990338165	998.6136075233466
2901515	1740171.0	67	1049.17297979798	258.6701388888889	591.571497584541	817.3685990338165	722.1794000746971
2901504	1740171.0	67	870.1888680425266	220.062851782364	591.571497584541	817.3685990338165	659.0916437192467
2901533	1740171.0	67	1159.0625246548325	297.7990138067061	591.571497584541	817.3685990338165	769.4144654855182
2901601	1740171.0	67	1073.4534823952713	514.9361346697507	591.571497584541	817.3685990338165	568.924988716835
2901617	1740171.0	67	851.3197448696617	586.0942872989463	591.571497584541	817.3685990338165	347.78867036769634
2901619	1740171.0	67	456.3612046389824	776.5768799102133	591.571497584541	817.3685990338165	141.2295566355808
2901573	1740171.0	67	1210.293035664139	437.7462791350744	591.571497584541	817.3685990338165	725.899061474036
2901569	1740171.0	67	491.26238800511976	461.2718961418906	591.571497584541	817.3685990338165	369.95510440473305
2901598	1740171.0	67	752.871643745907	504.6178781925344	591.571497584541	817.3685990338165	351.8959370871161
2901599	1740171.0	67	529.6409632034631	514.1260822510823	591.571497584541	817.3685990338165	309.50188218079177
2901594	1740171.0	67	619.9278881530537	504.66114790286974	591.571497584541	817.3685990338165	313.99050125583017
2901595	1740171.0	67	934.138976295364	487.98814768198025	591.571497584541	817.3685990338165	475.23042748021675
2901486	1740171.0	67	579.2622792494482	133.55532560706402	591.571497584541	817.3685990338165	683.9240526335008
2901476	1740171.0	67	850.4251572327044	109.70518867924528	591.571497584541	817.3685990338165	753.5202183537674
2901497	1740171.0	67	972.4443468072642	188.7505370044913	591.571497584541	817.3685990338165	734.9998606697417
2901499	1740171.0	67	1098.0372679412578	210.47367691881408	591.571497584541	817.3685990338165	790.4612723163592
2901801	1737880.0	68	782.5306186868687	520.0388257575758	591.5501474926253	817.3603736479844	353.3746499361885
2901797	1737880.0	68	1074.9001059883412	514.2816640169582	591.5501474926253	817.3603736479844	570.5119513291708
2901792	1737880.0	68	547.5087145969499	509.8735173081579	591.5501474926253	817.3603736479844	310.624877679257
2901821	1737880.0	68	445.8157793209877	782.7008101851852	591.5501474926253	817.3603736479844	149.79917024409124
2901813	1737880.0	68	753.2587579617834	558.4883227176222	591.5501474926253	817.3603736479844	305.2284610791693
2901772	1737880.0	68	877.6374108053008	454.28858307849134	591.5501474926253	817.3603736479844	462.24133019135564
2901766	1737880.0	68	626.8809885931558	434.01749049429657	591.5501474926253	817.3603736479844	384.96757577418504
2901760	1737880.0	68	517.3569048319122	430.87949622660005	591.5501474926253	817.3603736479844	393.53793447254174
2901791	1737880.0	68	620.9010840108401	503.3542476729115	591.5501474926253	817.3603736479844	315.3748953616467
2901676	1737880.0	68	578.6918778958844	135.13750340692286	591.5501474926253	817.3603736479844	682.3440332977015
2901689	1737880.0	68	1099.3137002006306	212.2583834909716	591.5501474926253	817.3603736479844	789.9191376024719
2901683	1737880.0	68	1015.0511528990374	186.9873516901724	591.5501474926253	817.3603736479844	759.422970677386
2901653	1737880.0	68	900.4640221402213	100.42512300123	591.5501474926253	817.3603736479844	780.6560930202974
2901741	1737880.0	68	881.0284474445516	336.0136612021858	591.5501474926253	817.3603736479844	561.687051413361
2901753	1737880.0	68	1076.9641119221412	397.00243309002434	591.5501474926253	817.3603736479844	642.1273355443676
2901750	1737880.0	68	943.7917466410748	377.6509916826615	591.5501474926253	817.3603736479844	563.3990457561879
2901709	1737880.0	68	1068.571428571429	272.9527027027027	591.5501474926253	817.3603736479844	723.8294100035788
2901697	1737880.0	68	871.5463378176382	219.85216741405085	591.5501474926253	817.3603736479844	659.859017604074
2901723	1737880.0	68	1160.785018270402	297.18250101502235	591.5501474926253	817.3603736479844	771.1117670521868
2901719	1737880.0	68	1426.887674559806	303.8691560412872	591.5501474926253	817.3603736479844	980.5416945168223
2901933	1737971.0	69	1103.1356759394826	213.24353343094197	591.5501474926253	817.3603736479844	791.6292753240457
2901929	1737971.0	69	1045.707324643079	182.16480446927372	591.5501474926253	817.3603736479844	780.8534770759074
2901920	1737971.0	69	577.5860844128708	135.7941913915587	591.5501474926253	817.3603736479844	681.7092164943164
2901949	1737971.0	69	1160.8900966183576	298.164653784219	591.5501474926253	817.3603736479844	770.5272047081432
2901950	1737971.0	69	1000.2534129692832	315.3165529010239	591.5501474926253	817.3603736479844	647.3687953257321
2901942	1737971.0	69	1092.208097928437	289.65065913371	591.5501474926253	817.3603736479844	727.417298479576
2901937	1737971.0	69	870.725721784777	221.12040682414695	591.5501474926253	817.3603736479844	658.362437658349
2902019	1737971.0	69	1075.7295214922951	512.9758042714246	591.5501474926253	817.3603736479844	571.9087622001133
2902045	1737971.0	69	446.2586837294333	775.7366443225675	591.5501474926253	817.3603736479844	151.1361779502397
2902033	1737971.0	69	825.8082851637765	556.8548490687219	591.5501474926253	817.3603736479844	350.34269423162334
2901906	1737971.0	69	943.8045061447428	93.954104081323	591.5501474926253	817.3603736479844	804.611560964524
2902009	1737971.0	69	552.936170212766	508.67975995635567	591.5501474926253	817.3603736479844	311.08641968175016
2902004	1737971.0	69	644.2451898075923	512.6265136319738	591.5501474926253	817.3603736479844	309.2563547040443
2901964	1737971.0	69	945.1699230313794	382.0743043220841	591.5501474926253	817.3603736479844	560.8216363526565
2901966	1737971.0	69	1370.0454545454545	393.5825274016763	591.5501474926253	817.3603736479844	886.364826734702
2901958	1737971.0	69	880.8742078580482	335.90145754119135	591.5501474926253	817.3603736479844	561.7037473660496
2901981	1737971.0	69	545.70700152207	427.2679350583461	591.5501474926253	817.3603736479844	392.776914644036
2901977	1737971.0	69	641.7606370875995	428.1425483503982	591.5501474926253	817.3603736479844	392.4431281023396
2901973	1737971.0	69	830.0746516257465	427.422804689228	591.5501474926253	817.3603736479844	457.10529066880883
2902574	1738450.0	70	1435.254775107825	483.92637091805295	591.571497584541	817.3685990338165	907.1853130773424
2902433	1738450.0	70	1154.1659356725145	293.54970760233914	591.571497584541	817.3685990338165	768.6993773823577
2902582	1738450.0	70	488.5565565565566	487.18693693693695	591.571497584541	817.3685990338165	345.8786030676906
2902401	1738450.0	70	869.4158790170133	220.54725897920605	591.571497584541	817.3685990338165	658.3260683264593
2902420	1738450.0	70	1092.5393474088291	284.968330134357	591.571497584541	817.3685990338165	731.0395563044364
2902551	1738450.0	70	691.7635518531933	460.2813594108415	591.571497584541	817.3685990338165	370.87699367867043
2902377	1738450.0	70	1097.7429149797572	178.2008547008547	591.571497584541	817.3685990338165	815.3189002982627
2902507	1738450.0	70	828.352767052767	413.11158301158304	591.571497584541	817.3685990338165	468.4966430767514
2902629	1738450.0	70	856.95703125	621.8352864583334	591.571497584541	817.3685990338165	329.6403461435539
2902502	1738450.0	70	950.6295474711624	386.0513161786454	591.571497584541	817.3685990338165	561.210550219747
2902371	1738450.0	70	1057.6011419249592	165.87466014138118	591.571497584541	817.3685990338165	801.0168424057243
2902516	1738450.0	70	565.4804827940421	426.0580893682588	591.571497584541	817.3685990338165	392.1793671619105
2902645	1738450.0	70	447.6794564348521	756.7961630695444	591.571497584541	817.3685990338165	156.12155362047105
2902349	1738450.0	70	577.0541896283736	135.6921718242193	591.571497584541	817.3685990338165	681.830993460649
2902468	1738450.0	70	963.1585059635908	331.95731324544886	591.571497584541	817.3685990338165	611.3109038507397
2902593	1738450.0	70	629.3482898343464	507.90650697175545	591.571497584541	817.3685990338165	311.75931815442584
2902338	1738450.0	70	945.415287990196	115.84482230392156	591.571497584541	817.3685990338165	785.7105302374512
2902622	1738450.0	70	662.1535897435897	611.2864102564102	591.571497584541	817.3685990338165	217.8341118026168
2902485	1738450.0	70	880.8482200647248	336.0414239482201	591.571497584541	817.3685990338165	561.5664445502043
2902608	1738450.0	70	1074.8164458300855	511.4862301896597	591.571497584541	817.3685990338165	571.9175671148349
2901798	1738257.0	71	576.3605728727886	136.82968267340635	591.5501474926253	817.3603736479844	680.7001869659418
2901818	1738257.0	71	1046.218473451327	165.11762536873158	591.5501474926253	817.3603736479844	795.0747696367688
2901811	1738257.0	71	970.3170414563256	160.58184182346642	591.5501474926253	817.3603736479844	758.1704292759499
2901864	1738257.0	71	881.1721736313573	335.96290897311303	591.5501474926253	817.3603736479844	561.8046253103461
2901863	1738257.0	71	962.1797998749216	331.14383989993746	591.5501474926253	817.3603736479844	611.3696565213123
2901881	1738257.0	71	480.1136093266714	436.42077087794434	591.5501474926253	817.3603736479844	396.90437512958715
2901878	1738257.0	71	827.76603432701	419.84936766034326	591.5501474926253	817.3603736479844	462.3991188078339
2901872	1738257.0	71	950.4528214616096	398.5777058279371	591.5501474926253	817.3603736479844	551.5342711460123
2901874	1738257.0	71	589.1490312101172	408.8452836756004	591.5501474926253	817.3603736479844	408.52214639422806
2901834	1738257.0	71	869.4488084730804	199.1187113857017	591.5501474926253	817.3603736479844	677.827720539342
2901825	1738257.0	71	1096.13	173.56794871794872	591.5501474926253	817.3603736479844	817.9666948926831
2901852	1738257.0	71	1160.5971223021584	292.9932054356515	591.5501474926253	817.3603736479844	773.805780954693
2901847	1738257.0	71	1094.189765800449	290.4153031761309	591.5501474926253	817.3603736479844	728.2291488173358
2901893	1738257.0	71	1076.0284738041005	511.5782080485953	591.5501474926253	817.3603736479844	572.9066079774437
2901895	1738257.0	71	624.9450946643718	545.3665519219736	591.5501474926253	817.3603736479844	274.0362413144011
2901888	1738257.0	71	693.607999077916	473.0529045643153	591.5501474926253	817.3603736479844	359.1147982707019
2901891	1738257.0	71	1440.3059149722735	504.7150338878619	591.5501474926253	817.3603736479844	904.5073030681891
2901917	1738257.0	71	456.1540417324216	732.2201472908995	591.5501474926253	817.3603736479844	159.9405001841745
2901904	1738257.0	71	588.7226066897348	613.5948673587081	591.5501474926253	817.3603736479844	203.7851234519269
2901905	1738257.0	71	872.9181703070592	658.0821462488129	591.5501474926253	817.3603736479844	323.32262213758867
2901769	1738549.0	72	458.0084693084693	694.4954933954933	591.5501474926253	817.3603736479844	181.46393198566946
2901770	1738549.0	72	891.671664943123	691.4662185453292	591.5501474926253	817.3603736479844	325.4570071849749
2901765	1738549.0	72	525.2288597926896	659.4495362793235	591.5501474926253	817.3603736479844	171.2727233410192
2901628	1738549.0	72	1049.486235786954	170.43357271095152	591.5501474926253	817.3603736479844	792.6031458005541
2901629	1738549.0	72	1116.7189592993302	162.80499742400823	591.5501474926253	817.3603736479844	839.1930775680751
2901630	1738549.0	72	978.2249020402649	168.24003513038778	591.5501474926253	817.3603736479844	755.5624260652963
2901626	1738549.0	72	576.2754689754689	136.8795093795094	591.5501474926253	817.3603736479844	680.6522771866506
2901679	1738549.0	72	881.0038402457757	335.93993855606755	591.5501474926253	817.3603736479844	561.7375504383926
2901672	1738549.0	72	493.53613148600925	340.9202662320022	591.5501474926253	817.3603736479844	486.41743727820636
2901675	1738549.0	72	961.58	327.361	591.5501474926253	817.3603736479844	614.0207471429989
2901695	1738549.0	72	604.4145620022754	419.2621160409556	591.5501474926253	817.3603736479844	398.30605803882565
2901660	1738549.0	72	1160.1882330684828	293.40465380249714	591.5501474926253	817.3603736479844	773.2262726564448
2901655	1738549.0	72	1083.858876117497	277.058748403576	591.5501474926253	817.3603736479844	730.9539865969584
2901648	1738549.0	72	880.9568236714977	214.1950483091788	591.5501474926253	817.3603736479844	669.0027159197261
2901755	1738549.0	72	625.1110014475589	543.9195288853797	591.5501474926253	817.3603736479844	275.49269773021433
2901751	1738549.0	72	1076.5801753029132	511.557489043568	591.5501474926253	817.3603736479844	573.3842796153646
2901745	1738549.0	72	1437.9236729310912	498.2181008902077	591.5501474926253	817.3603736479844	904.5440480286942
2901704	1738549.0	72	840.380459770115	419.3112388250319	591.5501474926253	817.3603736479844	469.42479487284646
2901726	1738549.0	72	697.7027722772277	469.77128712871286	591.5501474926253	817.3603736479844	363.4371373648574
2901712	1738549.0	72	954.6832324978392	434.41817919907805	591.5501474926253	817.3603736479844	527.7408092186428
2902820	1738397.0	73	889.9191866527633	695.050225929788	591.6342592592592	817.5314814814815	322.4524086926119
2902560	1738397.0	73	1149.064584900928	143.4794331577627	591.6342592592592	817.5314814814815	874.6855045068357
2902819	1738397.0	73	464.5207235686688	677.8308746048472	591.6342592592592	817.5314814814815	188.8759130155641
2902585	1738397.0	73	1052.5138146167558	176.88346702317293	591.6342592592592	817.5314814814815	789.2020292522675
2902579	1738397.0	73	970.0837116522218	171.31936992708762	591.6342592592592	817.5314814814815	748.8752106567032
2902794	1738397.0	73	1431.0542495479203	557.0355635925257	591.6342592592592	817.5314814814815	878.9107140847843
2902554	1738397.0	73	576.1039284667253	136.42597478745236	591.6342592592592	817.5314814814815	681.2825422858388
2902806	1738397.0	73	518.2585060117677	580.4815809669992	591.6342592592592	817.5314814814815	248.14644163993705
2902635	1738397.0	73	1160.9246165357276	294.5763187429854	591.6342592592592	817.5314814814815	773.0288565912763
2902649	1738397.0	73	962.2621583244586	329.5202342917998	591.6342592592592	817.5314814814815	612.7968806620283
2902651	1738397.0	73	880.9016139044072	336.04748603351953	591.6342592592592	817.5314814814815	561.6960390958217
2902595	1738397.0	73	513.0073126142596	201.25807434491165	591.6342592592592	817.5314814814815	621.2689506827394
2902619	1738397.0	73	1108.3794466403162	261.89953886693013	591.6342592592592	817.5314814814815	758.7835292987742
2902612	1738397.0	73	938.9571780653112	248.547134935305	591.6342592592592	817.5314814814815	666.6156287865856
2902710	1738397.0	73	697.8580056540735	470.2148547931123	591.6342592592592	817.5314814814815	363.1973615988115
2902669	1738397.0	73	848.5854271356784	408.5454654223499	591.6342592592592	817.5314814814815	483.00462110105735
2902681	1738397.0	73	622.3001835985312	438.04018767849857	591.6342592592592	817.5314814814815	380.72830337110986
2902764	1738397.0	73	1076.1531791907514	512.5250481695568	591.6342592592592	817.5314814814815	572.5272990288247
2902776	1738397.0	73	622.9229433760684	543.8847489316239	591.6342592592592	817.5314814814815	275.4296933683345
2902721	1738397.0	73	954.2067510548524	465.93188667872215	591.6342592592592	817.5314814814815	505.0555285038765
2902063	1739968.0	74	578.839295392954	133.7882113821138	591.7685714285715	817.5085714285714	683.8425965972453
2902186	1739968.0	74	805.1604110813225	428.9276139410188	591.7685714285715	817.5085714285714	443.31843831756936
2902068	1739968.0	74	528.0499231950845	163.53594470046082	591.7685714285715	817.5085714285714	657.0694503949849
2902071	1739968.0	74	1150.036386768448	156.4203562340967	591.7685714285715	817.5085714285714	865.2748591709889
2902066	1739968.0	74	962.2508912655971	152.19890077243016	591.7685714285715	817.5085714285714	761.5077853708439
2902157	1739968.0	74	881.0795880149813	336.0892634207241	591.7685714285715	817.5085714285714	561.6630791150656
2902149	1739968.0	74	961.2855297157622	327.530684754522	591.7685714285715	817.5085714285714	613.6946405920334
2902277	1739968.0	74	926.6572769953052	691.5747820254863	591.7685714285715	817.5085714285714	357.7845223449207
2902174	1739968.0	74	619.1749393337745	436.0639752923009	591.7685714285715	817.5085714285714	382.4278872196925
2902250	1739968.0	74	597.9862936537739	580.3624358492928	591.7685714285715	817.5085714285714	237.22763264395525
2902113	1739968.0	74	1120.674820613177	256.40476190476187	591.7685714285715	817.5085714285714	771.0896870589436
2902133	1739968.0	74	1162.4579710144926	295.063768115942	591.7685714285715	817.5085714285714	773.7150401201408
2902262	1739968.0	74	489.3119094704461	618.7355526257966	591.7685714285715	817.5085714285714	223.6248657541684
2902258	1739968.0	74	1424.1084198385236	601.2690311418685	591.7685714285715	817.5085714285714	859.9704425353855
2902222	1739968.0	74	507.6562580313544	487.16615265998456	591.7685714285715	817.5085714285714	340.8826702883443
2902091	1739968.0	74	1071.720509383378	185.8033958891868	591.7685714285715	817.5085714285714	793.3506737564537
2902219	1739968.0	74	933.5238335011747	467.1565961732125	591.7685714285715	817.5085714285714	489.431471934167
2902211	1739968.0	74	696.9701055099648	471.5035169988277	591.7685714285715	817.5085714285714	361.6446604942598
2902234	1739968.0	74	1075.285214007782	510.1739299610895	591.7685714285715	817.5085714285714	572.9248864354015
2902103	1739968.0	74	934.2010852713178	250.9093023255814	591.7685714285715	817.5085714285714	662.0383359630355
2902061	1739491.0	75	550.9264191552328	396.7972827549099	591.812984496124	817.4001937984497	422.58551797674613
2902052	1739491.0	75	880.9620927318296	335.8646616541353	591.812984496124	817.4001937984497	561.6793351290501
2902180	1739491.0	75	954.947424892704	705.4649499284693	591.812984496124	817.4001937984497	379.9948955214652
2902050	1739491.0	75	962.3036338225018	324.60587002096435	591.812984496124	817.4001937984497	616.5302642900753
2902072	1739491.0	75	698.4439054726369	472.2088308457712	591.812984496124	817.4001937984497	361.28552471061874
2902065	1739491.0	75	626.1086532205595	438.5360008674908	591.812984496124	817.4001937984497	380.41328785740785
2902024	1739491.0	75	1122.6904312244255	254.68445073969156	591.812984496124	817.4001937984497	773.6148078539674
2902154	1739491.0	75	566.8556405353728	651.991523263225	591.812984496124	817.4001937984497	167.2808934272105
2902042	1739491.0	75	1160.955107233733	294.68720465285355	591.812984496124	817.4001937984497	772.755863708452
2902165	1739491.0	75	1440.3437118437118	677.2518315018315	591.812984496124	817.4001937984497	860.0267197636656
2901998	1739491.0	75	906.3880550343964	213.7798624140088	591.812984496124	817.4001937984497	680.672446529769
2901994	1739491.0	75	1142.0831357048748	169.16666666666669	591.812984496124	817.4001937984497	850.2963865670683
2902001	1739491.0	75	1088.0912957467854	197.26973293768543	591.812984496124	817.4001937984497	794.2631495324406
2902086	1739491.0	75	774.2789577187807	481.5635201573255	591.812984496124	817.4001937984497	382.2042683519196
2902081	1739491.0	75	478.3928935043779	481.4165139482794	591.812984496124	817.4001937984497	354.61126627088106
2901980	1739491.0	75	566.3473358792507	136.8155119112566	591.812984496124	817.4001937984497	681.060943292867
2902111	1739491.0	75	1077.212248535778	508.7307104660046	591.812984496124	817.4001937984497	575.2297762381188
2902100	1739491.0	75	873.7231746031746	484.32888888888886	591.812984496124	817.4001937984497	436.35977064843064
2901974	1739491.0	75	990.1818810511757	126.19494390656216	591.812984496124	817.4001937984497	797.7859833442777
2902308	1739064.0	76	508.9638694638695	378.44236066963344	591.7893982808023	817.4531996179561	446.7556210479222
2902335	1739064.0	76	627.900463768116	444.1293333333333	591.7893982808023	817.4531996179561	375.0662850594918
2902293	1739064.0	76	880.6843174008122	335.9979693845673	591.7893982808023	817.4531996179561	561.4796639348949
2902291	1739064.0	76	960.6573305670815	324.13312586445363	591.7893982808023	817.4531996179561	615.9774725079775
2902383	1739064.0	76	746.0843667794063	515.173618940248	591.7893982808023	817.4531996179561	339.38161735526603
2902375	1739064.0	76	836.339842567363	507.1388132001212	591.7893982808023	817.4531996179561	395.09484711728595
2902141	1739064.0	76	912.2572783774942	142.5827608766765	591.7893982808023	817.4531996179561	747.094218462782
2902394	1739064.0	76	1078.4324793167868	510.2838270616493	591.7893982808023	817.4531996179561	575.4776379294256
2902132	1739064.0	76	568.5236426502196	136.20376600317726	591.7893982808023	817.4531996179561	681.646599188699
2902356	1739064.0	76	699.2493799603175	472.4769345238095	591.7893982808023	817.4531996179561	361.32571336796474
2902102	1739064.0	76	988.6190476190476	124.5132783882784	591.7893982808023	817.4531996179561	798.5233277918101
2902463	1739064.0	76	955.158511722732	707.2138973836222	591.7893982808023	817.4531996179561	379.72334186969175
2902196	1739064.0	76	1073.8195347920362	216.30760890991525	591.7893982808023	817.4531996179561	770.538171496233
2902448	1739064.0	76	559.9328741220961	710.7289303079417	591.7893982808023	817.4531996179561	111.3773217097211
2902431	1739064.0	76	1423.2718824940048	678.1909472422062	591.7893982808023	817.4531996179561	843.064111731798
2902169	1739064.0	76	1147.9449152542372	179.95080037664783	591.7893982808023	817.4531996179561	846.0013404826336
2902244	1739064.0	76	531.7147305713512	301.7301651773625	591.7893982808023	817.4531996179561	519.2101828287026
2902261	1739064.0	76	1160.5184557438797	293.8969868173258	591.7893982808023	817.4531996179561	773.0225409164854
2902220	1739064.0	76	1126.315389294404	248.4242700729927	591.7893982808023	817.4531996179561	780.7124680240222
2902188	1738756.0	77	1128.3011958146487	237.72720478325857	591.7685714285715	817.5085714285714	789.9453716173784
2902309	1738756.0	77	841.2235329703569	518.275257108288	591.7685714285715	817.5085714285714	389.5745810970156
2902307	1738756.0	77	1077.198684537106	511.3215438073964	591.7685714285715	817.5085714285714	573.9276004828961
2902333	1738756.0	77	1425.0387144992526	764.5831091180867	591.7685714285715	817.5085714285714	834.9492415074176
2902331	1738756.0	77	500.0575286718461	764.6000123319768	591.7685714285715	817.5085714285714	105.87837828944939
2902324	1738756.0	77	956.9246284501062	707.418966737438	591.7685714285715	817.5085714285714	381.3904391048159
2902286	1738756.0	77	518.0486194477791	374.4627851140456	591.7685714285715	817.5085714285714	449.1371729116916
2902171	1738756.0	77	1163.489614994934	184.42198581560285	591.7685714285715	817.5085714285714	853.0319903378169
2902299	1738756.0	77	697.5073613493425	494.5952687249857	591.7685714285715	817.5085714285714	339.7847741686589
2902294	1738756.0	77	625.548760991207	448.6976704350805	591.7685714285715	817.5085714285714	370.35467041542506
2902162	1738756.0	77	559.3567538126362	165.02015250544662	591.7685714285715	817.5085714285714	653.2929379305793
2902125	1738756.0	77	581.074209245742	131.30413625304135	591.7685714285715	817.5085714285714	686.2877648895293
2902267	1738756.0	77	880.7655472636816	336.01057213930346	591.7685714285715	817.5085714285714	561.5688518440165
2902260	1738756.0	77	961.181052631579	322.95684210526315	591.7685714285715	817.5085714285714	617.2900406172427
2902135	1738756.0	77	900.1067486597289	149.78918322295806	591.7685714285715	817.5085714285714	735.4737336736855
2902223	1738756.0	77	523.1938293475052	293.34233835252434	591.7685714285715	817.5085714285714	528.6328926094343
2902217	1738756.0	77	1058.7594729755722	272.5750144258511	591.7685714285715	817.5085714285714	717.6580548390142
2902108	1738756.0	77	985.9861379754996	125.83107672469374	591.7685714285715	817.5085714285714	796.1314253651933
2902236	1738756.0	77	1160.1420704845816	295.1556534508076	591.7685714285715	817.5085714285714	771.9462451162366
2902561	1739220.0	78	488.5902004454343	793.2951002227171	591.6393762183236	817.3810916179336	105.82659216360643
2902576	1739220.0	78	1415.9655120024308	879.031449407475	591.6393762183236	817.3810916179336	826.6282990270396
2902543	1739220.0	78	959.6282871357498	708.544776119403	591.6393762183236	817.3810916179336	383.7462470559017
2902537	1739220.0	78	821.3954305799648	558.0424721734037	591.6393762183236	817.3810916179336	346.4741895888122
2902376	1739220.0	78	889.7843709468224	153.19195849546043	591.6393762183236	817.3810916179336	728.0368414027129
2902398	1739220.0	78	595.8876980428705	188.0725380552967	591.6393762183236	817.3810916179336	629.3228931362844
2902391	1739220.0	78	1174.448623402163	193.0828416912488	591.6393762183236	817.3810916179336	854.0579157554334
2902346	1739220.0	78	984.4893031304074	122.16493629070315	591.6393762183236	817.3810916179336	798.5340116130342
2902365	1739220.0	78	582.4115857605178	129.83307443365698	591.6393762183236	817.3810916179336	687.6099388830586
2902437	1739220.0	78	1078.126245534875	320.27063357774017	591.6393762183236	817.3810916179336	695.5489066272409
2902459	1739220.0	78	881.0029959003468	335.8532008830022	591.6393762183236	817.3810916179336	561.7832446336529
2902451	1739220.0	78	960.2078103207808	326.697350069735	591.6393762183236	817.3810916179336	613.6882146794712
2902402	1739220.0	78	1111.3806626098717	214.026031102096	591.6393762183236	817.3810916179336	796.3468677843916
2902430	1739220.0	78	1158.9981481481482	299.59037037037035	591.6393762183236	817.3810916179336	768.1166624255657
2902424	1739220.0	78	546.982905982906	282.504884004884	591.6393762183236	817.3810916179336	536.7371403251362
2902504	1739220.0	78	702.0680952380952	465.6360714285714	591.6393762183236	817.3810916179336	368.67202390792073
2902498	1739220.0	78	634.8831070889894	443.1294620412268	591.6393762183236	817.3810916179336	376.7416920124917
2902521	1739220.0	78	1077.1027944111777	510.743512974052	591.6393762183236	817.3810916179336	574.1962513288228
2902515	1739220.0	78	587.484371909001	509.4509396636993	591.6393762183236	817.3810916179336	307.9581831083051
2902469	1739220.0	78	525.120404040404	366.0018181818182	591.6393762183236	817.3810916179336	456.25433931889603
2902847	1738674.0	79	583.2767238234221	129.1796789492886	591.5501474926253	817.3603736479844	688.2304251449435
2902835	1738674.0	79	983.5300859598854	120.43377905125756	591.5501474926253	817.3603736479844	799.5967423751721
2902885	1738674.0	79	551.0839838103499	278.672593235039	591.5501474926253	817.3603736479844	540.2055489990697
2902882	1738674.0	79	1207.423934108527	248.7470930232558	591.5501474926253	817.3603736479844	838.2252584737741
2902909	1738674.0	79	528.4457908163265	356.54761904761904	591.5501474926253	817.3603736479844	465.11348575794494
2902910	1738674.0	79	880.844476281439	335.9549506526584	591.5501474926253	817.3603736479844	561.6425820383271
2902907	1738674.0	79	960.6704508061862	327.6464297466272	591.5501474926253	817.3603736479844	613.2450938814894
2902896	1738674.0	79	1151.7973143759875	308.33854660347555	591.5501474926253	817.3603736479844	756.9544955996786
2902863	1738674.0	79	857.9645492460699	175.63827398139236	591.5501474926253	817.3603736479844	694.8265155145889
2902854	1738674.0	79	621.3334940533591	163.18434586949533	591.5501474926253	817.3603736479844	654.8536653729589
2902871	1738674.0	79	1108.8093410108766	210.58413307741523	591.5501474926253	817.3603736479844	797.3295927031085
2902953	1738674.0	79	505.6785714285714	795.5589635854342	591.5501474926253	817.3603736479844	88.59587494031575
2902949	1738674.0	79	962.3161403508772	711.4368421052632	591.5501474926253	817.3603736479844	385.5998132710221
2902945	1738674.0	79	741.0505578800559	586.1942119944212	591.5501474926253	817.3603736479844	275.2965074236349
2902961	1738674.0	79	1363.7101841820152	958.0781870711448	591.5501474926253	817.3603736479844	784.8774587633125
2902925	1738674.0	79	617.0336740488359	398.3182850653038	591.5501474926253	817.3603736479844	419.8162480532122
2902922	1738674.0	79	1097.85938697318	377.0419540229885	591.5501474926253	817.3603736479844	670.9913238220236
2902940	1738674.0	79	548.8785029498525	532.3176622418879	591.5501474926253	817.3603736479844	288.21904269795215
2902933	1738674.0	79	754.2369522402757	506.2957902511078	591.5501474926253	817.3603736479844	351.03870368219015
2902935	1738674.0	79	1077.483307652799	511.2732408834103	591.5501474926253	817.3603736479844	574.2998946432874
2903087	1738819.0	80	1078.1342273307791	512.0126436781609	591.6473087818697	817.5094428706326	574.454363928118
2903075	1738819.0	80	770.3617021276596	506.51697061803446	591.6473087818697	817.5094428706326	358.68531080424344
2903102	1738819.0	80	655.1882800608828	553.5578386605785	591.6473087818697	817.5094428706326	271.49199692834674
2903097	1738819.0	80	546.9341692789968	560.5543364681296	591.6473087818697	817.5094428706326	260.8163943285104
2903040	1738819.0	80	612.2591312931886	379.5900515520457	591.6473087818697	817.5094428706326	438.4041976533525
2903058	1738819.0	80	1109.457601561114	398.18529359588433	591.6473087818697	817.5094428706326	666.3034154746005
2903149	1738819.0	80	1291.6525668835866	992.2624728850326	591.6473087818697	817.5094428706326	721.4887267790572
2903113	1738819.0	80	965.6385878489326	719.2543513957306	591.6473087818697	817.5094428706326	386.6827379376523
2903128	1738819.0	80	541.6729346020239	813.5270351910588	591.6473087818697	817.5094428706326	50.132800097277276
2902973	1738819.0	80	770.2454545454545	158.2357575757576	591.6473087818697	817.5094428706326	683.0366679706709
2902974	1738819.0	80	634.1020618556701	158.27731958762885	591.6473087818697	817.5094428706326	660.5977584179155
2902971	1738819.0	80	582.9823337105495	128.41915000628694	591.6473087818697	817.5094428706326	689.1447696332435
2902965	1738819.0	80	982.7680326503414	125.55963684824256	591.6473087818697	817.5094428706326	794.8395779613774
2903019	1738819.0	80	880.8954644299472	335.91223982603293	591.6473087818697	817.5094428706326	561.7831979742682
2903009	1738819.0	80	960.8112338858194	323.3029465930019	591.6473087818697	817.5094428706326	616.8647052321655
2903024	1738819.0	80	531.6445221445222	359.6337147700784	591.6473087818697	817.5094428706326	461.79055510897973
2902982	1738819.0	80	1112.413306451613	213.3665994623656	591.6473087818697	817.5094428706326	797.6125623198201
2902997	1738819.0	80	1203.0313068329438	321.65380618342425	591.6473087818697	817.5094428706326	787.1868936328859
2902999	1738819.0	80	1146.1115044247788	324.6864306784661	591.6473087818697	817.5094428706326	741.825495380213
2902994	1738819.0	80	554.567106710671	269.3193069306931	591.6473087818697	817.5094428706326	549.442778210334
2902828	1738908.0	81	771.760334903192	503.5344060701204	591.7685714285715	817.5085714285714	361.9071862111053
2902697	1738908.0	81	580.0298621745789	128.8735324144972	591.7685714285715	817.5085714285714	688.7350827806474
2902692	1738908.0	81	988.045923149016	127.20384254920336	591.7685714285715	817.5085714285714	795.962535676012
2902714	1738908.0	81	634.0132743362832	157.9819321533923	591.7685714285715	817.5085714285714	660.8782057515385
2902839	1738908.0	81	1079.4779994883602	508.4258122281914	591.7685714285715	817.5085714285714	577.401626472706
2902788	1738908.0	81	612.5070897655803	377.4966838193253	591.7685714285715	817.5085714285714	440.50033754841354
2902791	1738908.0	81	1218.241823242867	369.780213407562	591.7685714285715	817.5085714285714	770.019102240306
2902682	1738908.0	81	775.0702127659574	98.02517730496454	591.7685714285715	817.5085714285714	742.466057228615
2902807	1738908.0	81	1127.425045045045	448.41261261261263	591.7685714285715	817.5085714285714	650.5072517209226
2902766	1738908.0	81	880.8645833333334	335.92171717171715	591.7685714285715	817.5085714285714	561.6960052308106
2902760	1738908.0	81	960.2257709251102	321.98054331864904	591.7685714285715	817.5085714285714	617.5020117403183
2902884	1738908.0	81	572.2741284932296	888.7607317775856	591.7685714285715	817.5085714285714	73.87085798717207
2902757	1738908.0	81	525.8159699892819	347.50643086816723	591.7685714285715	817.5085714285714	474.6069508213841
2902902	1738908.0	81	1232.0905667855727	1000.2958779231076	591.7685714285715	817.5085714285714	665.9004859237594
2902861	1738908.0	81	554.1840168243954	525.3840694006309	591.7685714285715	817.5085714285714	294.5323809530397
2902726	1738908.0	81	1113.9455316373123	215.89921722113505	591.7685714285715	817.5085714285714	796.6194780713873
2902878	1738908.0	81	993.4820824881676	743.1504394861394	591.7685714285715	817.5085714285714	408.5374851268808
2902745	1738908.0	81	1148.8881151346332	327.8679975239864	591.7685714285715	817.5085714285714	741.7075418201313
2902873	1738908.0	81	577.2539633518633	584.1051060325303	591.7685714285715	817.5085714285714	233.85433822467647
2902741	1738908.0	81	559.1249619482496	261.4165905631659	591.7685714285715	817.5085714285714	557.0492764762506
2903077	1739867.0	82	1206.9504172803142	443.000736377025	591.8431952662722	817.3027613412228	720.040901939696
2903101	1739867.0	82	1168.581695966908	510.1737331954498	591.8431952662722	817.3027613412228	653.4183484722358
2903095	1739867.0	82	772.9248115497636	502.8128912737958	591.8431952662722	817.3027613412228	362.89727214580813
2903054	1739867.0	82	1146.495913601868	353.76357267950965	591.8431952662722	817.3027613412228	722.8472987998399
2903168	1739867.0	82	1226.796624472574	1008.7738396624474	591.8431952662722	817.3027613412228	663.194565036788
2903062	1739867.0	82	607.2016613644397	372.79503947213385	591.8431952662722	817.3027613412228	444.7729727424272
2903023	1739867.0	82	560.6075085324233	256.34044368600684	591.8431952662722	817.3027613412228	561.8312824637361
2903014	1739867.0	82	1112.547817047817	212.91372141372145	591.8431952662722	817.3027613412228	797.758995392185
2903143	1739867.0	82	651.3629807692307	563.2419871794872	591.8431952662722	817.3027613412228	260.9396133858916
2903008	1739867.0	82	733.7381395348838	159.0696124031008	591.8431952662722	817.3027613412228	673.3535873298576
2903036	1739867.0	82	960.0612535612536	321.2802706552706	591.8431952662722	817.3027613412228	617.7563028580297
2903037	1739867.0	82	880.8679035838883	335.941801458928	591.8431952662722	817.3027613412228	561.4656318216523
2903160	1739867.0	82	590.3897254207263	965.5019191024506	591.8431952662722	817.3027613412228	148.20628507499003
2903156	1739867.0	82	1027.2103766879886	807.3301350390902	591.8431952662722	817.3027613412228	435.481384142252
2903031	1739867.0	82	512.7833657797967	324.78639411637465	591.8431952662722	817.3027613412228	498.8214396182185
2902988	1739867.0	82	577.0019267822736	132.70795485824388	591.8431952662722	817.3027613412228	684.7556588402038
2903112	1739867.0	82	1080.0236617532971	510.01874838376	591.8431952662722	817.3027613412228	576.8393472005281
2903131	1739867.0	82	530.8395522388059	541.4371890547263	591.8431952662722	817.3027613412228	282.5301018220514
2902998	1739867.0	82	632.7635998539613	156.71686746987953	591.8431952662722	817.3027613412228	661.8521003165449
2902995	1739867.0	82	1017.4125979505726	135.32745629897528	591.8431952662722	817.3027613412228	803.8654322637208
2902696	1740200.0	83	772.4385420469757	498.3763539004503	591.8873370577281	817.5148975791433	366.67171650459534
2902699	1740200.0	83	562.6914132379248	504.0134168157424	591.8873370577281	817.5148975791433	314.8580321486761
2902690	1740200.0	83	1163.189258028793	486.7637873754153	591.8873370577281	817.5148975791433	660.138002092159
2902590	1740200.0	83	564.4976713240186	257.65103127079175	591.8873370577281	817.5148975791433	560.5334446638667
2902454	1740200.0	83	575.6049538203191	131.2488105233697	591.8873370577281	817.5148975791433	686.4592181963416
2902711	1740200.0	83	1080.203057872125	511.9892595400556	591.8873370577281	817.5148975791433	576.0192346559928
2902557	1740200.0	83	1114.3144399460189	216.2385290148448	591.8873370577281	817.5148975791433	796.532076708856
2902549	1740200.0	83	711.0748752079867	188.37576261785912	591.8873370577281	817.5148975791433	640.3293842938588
2902677	1740200.0	83	1144.8454106280192	392.5531400966184	591.8873370577281	817.5148975791433	697.3916592913939
2902765	1740200.0	83	607.1711032238983	951.4432120674356	591.8873370577281	817.5148975791433	134.79757761138404
2902501	1740200.0	83	633.679203539823	156.81194690265488	591.8873370577281	817.5148975791433	662.0233750681886
2902752	1740200.0	83	1112.4009399855386	795.4580621836587	591.8873370577281	817.5148975791433	520.980724039339
2902626	1740200.0	83	960.3663139329806	321.7984126984127	591.8873370577281	817.5148975791433	617.6662446512197
2902652	1740200.0	83	880.9603475513428	335.8497630331753	591.8873370577281	817.5148975791433	561.7512859202254
2902780	1740200.0	83	1217.8382961124896	1008.0545905707196	591.8873370577281	817.5148975791433	654.3087785953203
2902650	1740200.0	83	608.9267685154434	367.3925052584966	591.8873370577281	817.5148975791433	450.44479161475977
2902724	1740200.0	83	703.9727161250767	539.5165542611894	591.8873370577281	817.5148975791433	299.7435755578394
2902743	1740200.0	83	1169.879353907237	576.6469048908139	591.8873370577281	817.5148975791433	626.1726291075553
2902609	1740200.0	83	514.3908857509628	317.5169020111253	591.8873370577281	817.5148975791433	505.968077587092
2902482	1740200.0	83	1016.3413878562576	136.82078686493185	591.8873370577281	817.5148975791433	802.1880786949478
2903468	1739302.0	84	1144.0673833245935	614.9819087572102	591.8431952662722	817.3027613412228	588.1201248614044
2903215	1739302.0	84	881.1638655462185	336.1342981637099	591.8431952662722	817.3027613412228	561.4530614466778
2903074	1739302.0	84	1015.6247969280756	136.80468173091126	591.8431952662722	817.3027613412228	801.6660665516317
2903228	1739302.0	84	604.3980041900982	358.91228360348435	591.8431952662722	817.3027613412228	458.5623766814563
2903359	1739302.0	84	1080.5928961748634	510.4388498568826	591.8431952662722	817.3027613412228	577.0976783090591
2903094	1739302.0	84	633.2559661277905	155.2590454195535	591.8431952662722	817.3027613412228	663.3376963370923
2903178	1739302.0	84	517.3787068004459	319.2386845039019	591.8431952662722	817.3027613412228	503.5998259315524
2903045	1739302.0	84	574.6101411319656	130.17656045395023	591.8431952662722	817.3027613412228	687.3422685246211
2903175	1739302.0	84	563.9275436793422	257.70349434737926	591.8431952662722	817.3027613412228	560.2951215418262
2903424	1739302.0	84	708.9867886178861	534.1886178861789	591.8431952662722	817.3027613412228	306.39229704353113
2903197	1739302.0	84	960.054834054834	324.64141414141415	591.8431952662722	817.3027613412228	615.0569192880353
2903327	1739302.0	84	772.9347924442936	499.1550164008596	591.8431952662722	817.3027613412228	366.07670532161035
2903148	1739302.0	84	717.1575342465753	205.7328767123288	591.8431952662722	817.3027613412228	624.2767073494485
2903534	1739302.0	84	1262.7999679178697	1000.542027590632	591.8431952662722	817.3027613412228	695.5283024167093
2903392	1739302.0	84	1174.773691186216	522.8057212281865	591.8431952662722	817.3027613412228	653.0975958528793
2903159	1739302.0	84	1114.653742866734	215.5563947633434	591.8431952662722	817.3027613412228	797.1383558529689
2903488	1739302.0	84	1117.607167710508	904.642658315936	591.8431952662722	817.3027613412228	532.9690538144749
2903263	1739302.0	84	593.1120943952802	448.9899705014749	591.8431952662722	817.3027613412228	368.3149766180619
2903259	1739302.0	84	1109.946246246246	420.5657657657658	591.8431952662722	817.3027613412228	652.5572887440591
2903507	1739302.0	84	700.7624659291326	936.7557319223986	591.8431952662722	817.3027613412228	161.65524953553688
2903208	1739454.0	85	742.7173370751482	243.7862488306829	591.9704761904761	817.5314285714286	593.2184651056668
2903211	1739454.0	85	562.5914268585132	256.39988009592327	591.9704761904761	817.5314285714286	561.9001185568198
2903456	1739454.0	85	1284.2548076923076	999.626282051282	591.9704761904761	817.5314285714286	715.8324743309618
2903229	1739454.0	85	959.7925844346548	325.3337004405286	591.9704761904761	817.5314285714286	614.452363402088
2903357	1739454.0	85	1162.284401114206	658.2619312906221	591.9704761904761	817.5314285714286	592.1357494071699
2903231	1739454.0	85	880.8850079744817	336.04417862838915	591.9704761904761	817.5314285714286	561.5172112532991
2903222	1739454.0	85	516.8923444976076	316.1924128503076	591.9704761904761	817.5314285714286	506.9295163459256
2903219	1739454.0	85	617.2342580361075	318.95101276970496	591.9704761904761	817.5314285714286	499.2200814211737
2903180	1739454.0	85	1045.7802860974518	125.90664580539412	591.9704761904761	817.5314285714286	827.2171321388175
2903308	1739454.0	85	1160.80091954023	574.0177011494253	591.9704761904761	817.5314285714286	618.7624816716309
2903427	1739454.0	85	803.0874939408628	946.1965584100824	591.9704761904761	817.5314285714286	247.23493042087466
2903199	1739454.0	85	1106.287046814502	202.6319957761352	591.9704761904761	817.5314285714286	801.6376034533511
2903194	1739454.0	85	635.4852541715173	156.39134652696933	591.9704761904761	817.5314285714286	662.5705577434705
2903184	1739454.0	85	575.7650251522372	129.25046333068573	591.9704761904761	817.5314285714286	688.4717160175002
2903265	1739454.0	85	1079.814709851552	511.840350877193	591.9704761904761	817.5314285714286	575.7074181372215
2903284	1739454.0	85	685.9856196979101	542.3655079660666	591.9704761904761	817.5314285714286	290.7836499380936
2903409	1739454.0	85	1100.5527714502657	953.9009111617312	591.9704761904761	817.5314285714286	526.5478010909006
2903246	1739454.0	85	587.9972727272727	431.4881818181818	591.9704761904761	817.5314285714286	386.063692555449
2903260	1739454.0	85	774.692760629726	486.8457295153093	591.9704761904761	817.5314285714286	377.81009090670466
2903249	1739454.0	85	1090.348609964217	443.920864299477	591.9704761904761	817.5314285714286	622.868860964652
2903340	1739573.0	86	765.7890355010995	272.3790449261703	591.7893982808023	817.4531996179561	572.1727954610914
2903595	1739573.0	86	1159.929840876214	751.4590824550527	591.7893982808023	817.4531996179561	571.9604759182415
2903329	1739573.0	86	564.5892440892442	260.0967365967366	591.7893982808023	817.4531996179561	558.0197803479448
2903306	1739573.0	86	1095.6666666666663	197.0080532212885	591.7893982808023	817.4531996179561	799.2774745250753
2903299	1739573.0	86	636.4571651090343	155.3831775700935	591.7893982808023	817.4531996179561	663.5751076463603
2903829	1739573.0	86	1304.3899338209685	992.7943225357018	591.7893982808023	817.4531996179561	733.8555938590288
2903318	1739573.0	86	647.0504151838671	269.9110320284698	591.7893982808023	817.4531996179561	550.3237277073868
2903393	1739573.0	86	880.8476736775016	336.14117272147865	591.7893982808023	817.4531996179561	561.4409619991309
2903414	1739573.0	86	565.7848885218827	390.9183870079824	591.7893982808023	817.4531996179561	427.3267846695631
2903361	1739573.0	86	515.114844093105	319.4817742643829	591.7893982808023	817.4531996179561	503.8397837890051
2903381	1739573.0	86	960.920998980632	326.60839279646615	591.7893982808023	817.4531996179561	614.1553248314666
2903457	1739573.0	86	783.3936430317848	478.356289051888	591.7893982808023	817.4531996179561	389.48543151451304
2903473	1739573.0	86	1080.7270495827197	511.5616102110947	591.7893982808023	817.4531996179561	576.7405754154039
2903430	1739573.0	86	1078.6160420775807	445.4017094017094	591.7893982808023	817.4531996179561	612.7173022549349
2903710	1739573.0	86	939.0447312875466	913.4639551875304	591.7893982808023	817.4531996179561	360.28368196001526
2903279	1739573.0	86	1054.8976636261802	117.20715314450312	591.7893982808023	817.4531996179561	839.5318880381533
2903528	1739573.0	86	1168.6923726768043	566.3030412744388	591.7893982808023	817.4531996179561	629.2006388290845
2903286	1739573.0	86	575.1736930860034	129.5799606520517	591.7893982808023	817.4531996179561	688.0738874165802
2903794	1739573.0	86	1140.0064687975646	951.503805175038	591.7893982808023	817.4531996179561	564.3682496882697
2903492	1739573.0	86	659.568562210123	546.5578745714862	591.7893982808023	817.4531996179561	279.2459349659191
2903336	1739678.0	87	1056.1517524235644	115.93251304996272	591.8431952662722	817.3027613412228	841.1317741220041
2903612	1739678.0	87	1031.7208547008547	447.9328205128205	591.8431952662722	817.3027613412228	574.3922949145679
2903858	1739678.0	87	1369.893023255814	957.9151162790698	591.8431952662722	817.3027613412228	790.6537606283312
2903812	1739678.0	87	1221.4880123743233	886.5661252900233	591.8431952662722	817.3027613412228	633.4429803040957
2903583	1739678.0	87	814.8017964071856	435.3399201596806	591.8431952662722	817.3027613412228	442.27384035932863
2903834	1739678.0	87	1065.4051257561289	936.8336517032792	591.8431952662722	817.3027613412228	488.41430748906794
2903569	1739678.0	87	544.5601284296555	384.1234676007005	591.8431952662722	817.3027613412228	435.7522104763367
2903402	1739678.0	87	632.2436182019978	155.53070662227154	591.8431952662722	817.3027613412228	663.0041075139189
2903676	1739678.0	87	1078.5819672131147	512.8010668748374	591.8431952662722	817.3027613412228	574.1392810540142
2903379	1739678.0	87	574.9565614035088	131.77059649122808	591.8431952662722	817.3027613412228	685.7401165508223
2903486	1739678.0	87	562.3454724409448	258.3917322834646	591.8431952662722	817.3027613412228	559.6888904152754
2903477	1739678.0	87	657.8823635706541	255.4960245753524	591.8431952662722	817.3027613412228	565.6748016536095
2903728	1739678.0	87	1161.389417989418	537.2907407407407	591.8431952662722	817.3027613412228	634.6570975723567
2903707	1739678.0	87	663.895766516998	538.9017532606372	591.8431952662722	817.3027613412228	287.5738067420731
2903445	1739678.0	87	1095.3676666666668	193.486	591.8431952662722	817.3027613412228	801.6758977475241
2903786	1739678.0	87	1095.271986970684	810.1486427795875	591.8431952662722	817.3027613412228	503.47962196037093
2903526	1739678.0	87	514.9607010668409	318.53505334204226	591.8431952662722	817.3027613412228	504.65844336251956
2903545	1739678.0	87	880.890889504463	336.29655278547244	591.8431952662722	817.3027613412228	561.1733619957317
2903539	1739678.0	87	961.993827160494	325.1434277414669	591.8431952662722	817.3027613412228	615.8183985080727
2903494	1739678.0	87	772.5994258084013	275.13856149894224	591.8431952662722	817.3027613412228	571.5022611245031
2904108	1739789.0	88	774.5412698412698	274.75108225108227	592.1153127917834	817.451447245565	572.5407548555524
2904109	1739789.0	88	516.0095419847328	312.882951653944	592.1153127917834	817.451447245565	510.2758617588401
2904107	1739789.0	88	562.5223813786929	255.94553864518056	592.1153127917834	817.451447245565	562.2851829656933
2904124	1739789.0	88	518.80599185573	371.4877835951135	592.1153127917834	817.451447245565	451.9489416213277
2904116	1739789.0	88	960.2775551102204	325.03173012692054	592.1153127917834	817.451447245565	614.8338104529918
2904119	1739789.0	88	880.782172002511	336.08349026993096	592.1153127917834	817.451447245565	561.2875070848111
2904077	1739789.0	88	645.647263681592	156.1802653399668	592.1153127917834	817.451447245565	663.4344321671099
2904193	1739789.0	88	1397.4882604055497	936.8767342582712	592.1153127917834	817.451447245565	814.179331551811
2904093	1739789.0	88	702.412962962963	204.59	592.1153127917834	817.451447245565	622.7075759561725
2904085	1739789.0	88	1104.5458590006845	181.378507871321	592.1153127917834	817.451447245565	816.8071062938566
2904175	1739789.0	88	1197.4382535027696	916.8784620397524	592.1153127917834	817.451447245565	613.4342620215142
2904167	1739789.0	88	1348.211471242453	850.0792818557355	592.1153127917834	817.451447245565	756.799825855694
2904162	1739789.0	88	1014.1548042704626	835.967378410439	592.1153127917834	817.451447245565	422.44546639120716
2904062	1739789.0	88	574.6855203619909	131.13512957630604	592.1153127917834	817.451447245565	686.5376068091513
2904054	1739789.0	88	1053.8414414414417	115.87162162162164	592.1153127917834	817.451447245565	839.8840810494764
2904136	1739789.0	88	977.4180018850142	481.7833804586868	592.1153127917834	817.451447245565	511.0099933297929
2904139	1739789.0	88	1097.8924693924694	489.1817971817972	592.1153127917834	817.451447245565	602.9689007669164
2904129	1739789.0	88	820.5452543659833	433.2583902809415	592.1153127917834	817.451447245565	446.97264259394535
2904152	1739789.0	88	659.6144430844553	552.0389636882904	592.1153127917834	817.451447245565	273.8611309008776
2903726	1740238.0	89	1340.625623130608	763.7153539381854	591.7057142857143	817.4771428571429	750.8470948282414
2903339	1740238.0	89	685.873024236038	128.70477695820162	591.7057142857143	817.4771428571429	695.1797280482979
2903482	1740238.0	89	563.2085610200364	257.7632058287796	591.7057142857143	817.4771428571429	560.4389164289344
2903818	1740238.0	89	1412.896115157822	909.0338189386056	591.7057142857143	817.4771428571429	826.2785846308608
2903691	1740238.0	89	673.3487871674491	568.6015258215963	591.7057142857143	817.4771428571429	261.9249207395057
2903555	1740238.0	89	880.6338383838385	335.8424873737374	591.7057142857143	817.4771428571429	561.6506051429836
2903582	1740238.0	89	822.5737847222222	432.4972511574074	591.7057142857143	817.4771428571429	448.89818774441096
2903317	1740238.0	89	1054.9853381208857	115.8126870137642	591.7057142857143	817.4771428571429	840.8097397478473
2903697	1740238.0	89	967.2934318555008	571.5098522167488	591.7057142857143	817.4771428571429	448.96106919671536
2903531	1740238.0	89	490.5613573754069	338.9530428249437	591.7057142857143	817.4771428571429	489.09661136264873
2903421	1740238.0	89	713.4479810840305	201.1654541045229	591.7057142857143	817.4771428571429	628.2207233276365
2903540	1740238.0	89	962.1901154401154	322.91161616161617	591.7057142857143	817.4771428571429	617.9431621875583
2903670	1740238.0	89	1066.501670843776	503.5480367585631	591.7057142857143	817.4771428571429	569.1947680888662
2903630	1740238.0	89	1093.149760282614	456.280469341408	591.7057142857143	817.4771428571429	617.9880000651899
2903497	1740238.0	89	521.4685654008439	308.7170886075949	591.7057142857143	817.4771428571429	513.5854844945273
2903753	1740238.0	89	1320.558353977429	845.8031929534819	591.7057142857143	817.4771428571429	729.402862278207
2903490	1740238.0	89	771.2957746478874	276.14113849765255	591.7057142857143	817.4771428571429	570.3483666994998
2903363	1740238.0	89	574.8117350611951	132.26875449964004	591.7057142857143	817.4771428571429	685.4166192977268
2903390	1740238.0	89	1112.5750688705234	171.74070247933884	591.7057142857143	817.4771428571429	829.6266841039968
2903762	1740238.0	89	1031.02846116739	825.184515195369	591.7057142857143	817.4771428571429	439.3903498212279
2903852	1740352.0	90	1012.4162182936204	442.49923136049193	591.8955296404275	817.4057337220603	563.3760157286963
2903590	1740352.0	90	685.940644654088	132.77751572327043	591.8955296404275	817.4057337220603	691.0573641443459
2903816	1740352.0	90	818.9615271659325	426.7352422907489	591.8955296404275	817.4057337220603	451.8654668232957
2903563	1740352.0	90	1125.3395434709637	134.64803625377644	591.8955296404275	817.4057337220603	866.4413363545311
2903573	1740352.0	90	573.3153194066	132.12745988495308	591.8955296404275	817.4057337220603	685.5301137116433
2903905	1740352.0	90	1079.871225071225	519.7447293447294	591.8955296404275	817.4057337220603	571.5963198430268
2903926	1740352.0	90	690.0926372963187	544.2777107221887	591.8955296404275	817.4057337220603	290.244016130912
2903642	1740352.0	90	744.6241549661986	176.70605824232968	591.8955296404275	817.4057337220603	658.6517343435238
2903981	1740352.0	90	1327.2093322497628	844.298726804822	591.8955296404275	817.4057337220603	735.8054235901975
2903715	1740352.0	90	524.4328730341389	305.3028385116993	591.8955296404275	817.4057337220603	516.5274293967475
2903971	1740352.0	90	1302.3352651914297	785.9351949420443	591.8955296404275	817.4057337220603	711.1364233822386
2903996	1740352.0	90	1420.4968671679198	867.374373433584	591.8955296404275	817.4057337220603	830.1066446589674
2903732	1740352.0	90	960.017000317763	325.4370829361296	591.8955296404275	817.4057337220603	614.4481837631008
2903950	1740352.0	90	1033.615017878427	678.6746126340882	591.8955296404275	817.4057337220603	462.992905180593
2903689	1740352.0	90	564.5350877192982	258.0444752231456	591.8955296404275	817.4057337220603	560.0300092777254
2903961	1740352.0	90	969.57171811662	700.1619893981914	591.8955296404275	817.4057337220603	395.4559380322733
2903701	1740352.0	90	769.3142259414226	275.5008368200837	591.8955296404275	817.4057337220603	570.2090064910292
2903543	1740352.0	90	1054.4507504690432	113.875234521576	591.8955296404275	817.4057337220603	841.9694148964629
2903759	1740352.0	90	496.202746365105	351.99569197630586	591.8955296404275	817.4057337220603	475.14588888967853
2903748	1740352.0	90	880.8644948064211	336.1657223796034	591.8955296404275	817.4057337220603	561.3332444689102
2903467	1740547.0	91	991.4569035947712	655.1211192810458	591.8461538461538	817.3047337278107	431.26821829305834
2903206	1740547.0	91	1140.4657351962742	134.30439121756487	591.8461538461538	817.3047337278107	876.0553138414803
2903348	1740547.0	91	822.1210706504824	426.8860877684407	591.8461538461538	817.3047337278107	453.26951852290745
2903182	1740547.0	91	702.912363891816	108.2284861257464	591.8461538461538	817.3047337278107	717.7219711889355
2903179	1740547.0	91	1052.3634574629125	113.84029669996973	591.8461538461538	817.3047337278107	840.796289890332
2903300	1740547.0	91	880.5583804143126	336.24827369742627	591.8461538461538	817.3047337278107	561.0437304764297
2903581	1740547.0	91	1339.2008547008547	846.9338942307693	591.8461538461538	817.3047337278107	747.9417999027262
2903198	1740547.0	91	571.5796305144131	130.69891702500396	591.8461538461538	817.3047337278107	686.9048547638051
2903278	1740547.0	91	960.2173564324672	326.28569136990694	591.8461538461538	817.3047337278107	613.8379613977614
2903399	1740547.0	91	735.2331216931217	497.8096296296296	591.8461538461538	817.3047337278107	350.19557977086885
2903544	1740547.0	91	1429.1619893981915	809.8121297162456	591.8461538461538	817.3047337278107	837.3493581421562
2903419	1740547.0	91	1107.0531975099038	510.6236559139784	591.8461538461538	817.3047337278107	599.5761680802491
2903285	1740547.0	91	499.59703645423554	345.7286913191713	591.8461538461538	817.3047337278107	480.51416569481364
2903374	1740547.0	91	923.801757066463	477.316653934301	591.8461538461538	817.3047337278107	475.1698821590414
2903498	1740547.0	91	972.2943189596168	744.4178644763861	591.8461538461538	817.3047337278107	387.3671411561325
2903233	1740547.0	91	748.4315419065899	178.1005118362124	591.8461538461538	817.3047337278107	658.1041110934356
2903261	1740547.0	91	526.8848865388852	300.59781890284205	591.8461538461538	817.3047337278107	520.7744253302997
2903517	1740547.0	91	1264.8417238749048	767.5606407322655	591.8461538461538	817.3047337278107	674.831469380521
2903257	1740547.0	91	766.5072239422085	274.1488648090815	591.8461538461538	817.3047337278107	570.5477958488304
2903250	1740547.0	91	565.2518710420264	259.82613701784686	591.8461538461538	817.3047337278107	558.1125707844039
2903598	1740460.0	92	733.9930555555555	94.59320175438596	591.8872832369942	817.5048169556841	736.7463972895996
2903868	1740460.0	92	981.3351966873706	624.7041407867495	591.8872832369942	817.5048169556841	434.55929172214263
2903609	1740460.0	92	1052.8261356365963	116.28950735764556	591.8872832369942	817.5048169556841	839.1469097042157
2903823	1740460.0	92	883.8777777777779	473.8053594771242	591.8872832369942	817.5048169556841	450.98532789130485
2903837	1740460.0	92	740.3435754189944	491.9527208773019	591.8872832369942	817.5048169556841	357.80363043079313
2903925	1740460.0	92	1325.737940379404	819.5593495934959	591.8872832369942	817.5048169556841	733.8535331336266
2903671	1740460.0	92	782.4061884115097	171.6495204309552	591.8872832369942	817.5048169556841	673.3695250588204
2903884	1740460.0	92	1254.5672430355428	716.8342939481269	591.8872832369942	817.5048169556841	670.2829874920152
2903624	1740460.0	92	574.2891737891738	128.09338398227288	591.8872832369942	817.5048169556841	689.6360035341758
2903897	1740460.0	92	1415.7874442319949	744.5114722753347	591.8872832369942	817.5048169556841	827.1272596494522
2903894	1740460.0	92	954.6802094618996	736.4245214879018	591.8872832369942	817.5048169556841	371.7428165169739
2903633	1740460.0	92	1143.6016427104723	131.2741273100616	591.8872832369942	817.5048169556841	880.5119498682212
2903724	1740460.0	92	962.087890625	326.0003255208333	591.8872832369942	817.5048169556841	615.3252431121932
2903713	1740460.0	92	491.86193939393934	318.22921212121213	591.8872832369942	817.5048169556841	509.19662115311525
2903731	1740460.0	92	880.9625468164794	335.96535580524346	591.8872832369942	817.5048169556841	561.6446925402265
2903694	1740460.0	92	771.8890814558059	280.2533217793183	591.8872832369942	817.5048169556841	566.6037561040752
2903687	1740460.0	92	563.3184991273996	258.8190808609657	591.8872832369942	817.5048169556841	559.4157015504641
2903702	1740460.0	92	527.2816165493708	299.2999573469823	591.8872832369942	817.5048169556841	522.2165917416131
2903788	1740460.0	92	1123.3527777777776	479.6927777777778	591.8872832369942	817.5048169556841	629.740062010521
2903754	1740460.0	92	827.0216962524654	426.5707241476472	591.8872832369942	817.5048169556841	456.1991419366908
2904073	1740659.0	93	1423.4792861695346	656.8926067558955	591.7645348837209	817.3217054263566	847.0459982826432
2904090	1740659.0	93	1264.606463878327	728.6035065483734	591.7645348837209	817.3217054263566	678.6657352668809
2904084	1740659.0	93	1338.9985835694051	734.925198974774	591.7645348837209	817.3217054263566	751.7631992792845
2904086	1740659.0	93	896.1902587519025	719.1860730593608	591.7645348837209	817.3217054263566	319.85250302715554
2904041	1740659.0	93	828.6043784206411	427.3084440969507	591.7645348837209	817.3217054263566	456.2931683680924
2904043	1740659.0	93	1147.4917695473252	449.8001175778953	591.7645348837209	817.3217054263566	666.2618680980557
2904034	1740659.0	93	961.7268562401264	326.85450236966824	591.7645348837209	817.3217054263566	614.3534784614401
2904035	1740659.0	93	880.8135376756067	336.1772030651341	591.7645348837209	817.3217054263566	561.2925780441178
2904061	1740659.0	93	961.4832369942196	511.8493256262042	591.7645348837209	817.3217054263566	479.5886711662821
2904055	1740659.0	93	872.3085928071447	487.6127202510258	591.7645348837209	817.3217054263566	432.9122120493806
2904048	1740659.0	93	745.9146440129449	469.5932443365696	591.7645348837209	817.3217054263566	380.36474441833224
2904014	1740659.0	93	582.1883490073145	132.29009926854755	591.7645348837209	817.3217054263566	685.098536541341
2904008	1740659.0	93	802.189030883919	104.85995740149096	591.7645348837209	817.3217054263566	742.886405122334
2904004	1740659.0	93	1138.939788950962	123.65456238361266	591.7645348837209	817.3217054263566	883.5014793426396
2904001	1740659.0	93	1051.2346510931418	113.78227014076072	591.7645348837209	817.3217054263566	840.2859779214895
2904029	1740659.0	93	496.87995184942	301.4233968045524	591.7645348837209	817.3217054263566	524.5513787384717
2904030	1740659.0	93	530.006864006864	305.93543543543547	591.7645348837209	817.3217054263566	515.1018608463393
2904026	1740659.0	93	564.1040756914119	260.0554585152838	591.7645348837209	817.3217054263566	557.9523016791687
2904027	1740659.0	93	777.4847569744032	284.4099798677021	591.7645348837209	817.3217054263566	564.3464433584348
2904019	1740659.0	93	782.1766845066558	171.76430629888844	591.7645348837209	817.3217054263566	673.0535954084551
2903980	1740865.0	94	745.4121079504012	725.7534646243618	591.7774674115457	817.5	178.94420786082063
2903725	1740865.0	94	584.5807806643402	144.9457800180949	591.7774674115457	817.5	672.5927230617399
2903844	1740865.0	94	961.2418111753371	326.20552344251763	591.7774674115457	817.5	614.7147013116733
2903970	1740865.0	94	1365.5556862745098	653.6254901960784	591.7774674115457	817.5	790.9409503561039
2903988	1740865.0	94	1232.345629965948	806.3233068482785	591.7774674115457	817.5	640.6656611276517
2903857	1740865.0	94	880.5569620253165	336.40747438215794	591.7774674115457	817.5	561.109271634981
2903690	1740865.0	94	1125.7993409642734	110.4885535900104	591.7774674115457	817.5	886.0273961833861
2903819	1740865.0	94	538.713876511776	307.5381922342457	591.7774674115457	817.5	512.7151158868776
2903947	1740865.0	94	880.8492985002418	497.5312046444122	591.7774674115457	817.5	431.21056750765945
2903681	1740865.0	94	1040.8310235311103	118.0699436985708	591.7774674115457	817.5	831.1747709846873
2903809	1740865.0	94	569.4662485065711	261.8378136200717	591.7774674115457	817.5	556.1099314537979
2903962	1740865.0	94	1434.0707159624412	594.9078638497652	591.7774674115457	817.5	871.2090309623434
2903828	1740865.0	94	829.6553748870822	324.71921108099974	591.7774674115457	817.5	547.1917440829789
2903698	1740865.0	94	925.0780682643428	98.49564270152506	591.7774674115457	817.5	792.5001932763353
2903919	1740865.0	94	827.6298880925438	434.41676097070285	591.7774674115457	817.5	449.8656825834397
2903928	1740865.0	94	936.66884702599	461.8417059131345	591.7774674115457	817.5	495.42192713396736
2903798	1740865.0	94	490.194142042509	270.4512700881285	591.7774674115457	817.5	556.4004716849396
2903749	1740865.0	94	789.3011363636364	165.28207070707072	591.7774674115457	817.5	681.471809459094
2903896	1740865.0	94	753.4085009733939	434.0513735669479	591.7774674115457	817.5	416.1219053638797
2903888	1740865.0	94	1196.2285534591194	418.934465408805	591.7774674115457	817.5	724.0273480940181
2904172	1740906.0	95	584.6755288736421	146.7439965694683	592.0727969348659	817.3323754789272	670.6291773425801
2904166	1740906.0	95	1130.4151329243357	123.2965235173824	592.0727969348659	817.3323754789272	878.3497222215002
2904179	1740906.0	95	795.5600279791428	165.8739030904235	592.0727969348659	817.3323754789272	682.499226699071
2904157	1740906.0	95	1028.889685384309	111.77289924332936	592.0727969348659	817.3323754789272	829.8332173036365
2904236	1740906.0	95	750.21812702828	439.7334260547056	592.0727969348659	817.3323754789272	409.3786902571149
2904232	1740906.0	95	906.0210355987056	426.2617763394463	592.0727969348659	817.3323754789272	501.49746766204095
2904235	1740906.0	95	828.8268112859776	430.6409329363392	592.0727969348659	817.3323754789272	453.4123234397518
2904204	1740906.0	95	960.6635467980296	324.5788177339901	592.0727969348659	817.3323754789272	615.3577898710494
2904207	1740906.0	95	880.4455399061032	336.53129890453835	592.0727969348659	817.3323754789272	560.6500817121556
2904200	1740906.0	95	486.5729865771812	222.4868568232662	592.0727969348659	817.3323754789272	604.1286295568435
2904201	1740906.0	95	571.7642037503498	259.7009515813042	592.0727969348659	817.3323754789272	558.0011145824216
2904202	1740906.0	95	539.0676046671242	308.6798215511325	592.0727969348659	817.3323754789272	511.40685469067427
2904223	1740906.0	95	1197.3346273291925	395.2021221532091	592.0727969348659	817.3323754789272	737.9267132345364
2904209	1740906.0	95	829.0078534031413	355.68179173938336	592.0727969348659	817.3323754789272	518.902189676134
2904269	1740906.0	95	1373.0805060044304	617.8020869767985	592.0727969348659	817.3323754789272	806.0926607132906
2904256	1740906.0	95	1422.8090211132435	514.865323096609	592.0727969348659	817.3323754789272	884.0865296672016
2904259	1740906.0	95	934.6555555555556	501.3969210174029	592.0727969348659	817.3323754789272	466.0237739536167
2904272	1740906.0	95	658.6413160733549	692.8081625314635	592.0727969348659	817.3323754789272	141.20073424198856
2904275	1740906.0	95	1161.7995337995335	831.7358197358197	592.0727969348659	817.3323754789272	569.9087768274179
2904360	1740716.0	96	1066.0285035629454	833.1690419635788	591.971264367816	817.4932950191571	474.31634493824225
2904356	1740716.0	96	529.999169159189	684.4501495513459	591.971264367816	817.4932950191571	146.76859044262946
2904353	1740716.0	96	1363.243187347932	594.7564476885645	591.971264367816	817.4932950191571	802.7901857498119
2904332	1740716.0	96	746.9699140401146	438.39278892072593	591.971264367816	817.4932950191571	409.5629074077908
2904335	1740716.0	96	840.1102357395872	453.7751923781605	591.971264367816	817.4932950191571	440.2996789712743
2904326	1740716.0	96	973.8338586813765	423.3773312319412	591.971264367816	817.4932950191571	548.7681057129769
2904322	1740716.0	96	1193.3919067215363	391.8786008230453	591.971264367816	817.4932950191571	736.7867106326031
2904345	1740716.0	96	1444.2147530258424	466.3348053647367	591.971264367816	817.4932950191571	921.754440627425
2904300	1740716.0	96	573.4879800644973	260.814277338024	591.971264367816	817.4932950191571	556.9857812593322
2904302	1740716.0	96	539.458426686582	307.6797361214837	591.971264367816	817.4932950191571	512.5109393537343
2904299	1740716.0	96	476.0785776997366	216.5787240269242	591.971264367816	817.4932950191571	611.9881015623793
2904292	1740716.0	96	795.4702660406886	171.17866458007305	591.971264367816	817.4932950191571	677.5946023998905
2904289	1740716.0	96	1112.7459016393443	147.72882513661204	591.971264367816	817.4932950191571	848.4047783589732
2904305	1740716.0	96	958.0790682414698	323.40944881889766	591.971264367816	817.4932950191571	614.942087625519
2904306	1740716.0	96	823.4106469393676	343.8243400058022	591.971264367816	817.4932950191571	527.1873165664598
2904307	1740716.0	96	886.5	366.0862630208333	591.971264367816	817.4932950191571	538.9948836961522
2904285	1740716.0	96	582.960930640913	145.29528826455956	591.971264367816	817.4932950191571	672.2583925833312
2904281	1740716.0	96	1038.152993495287	120.133346608257	591.971264367816	817.4932950191571	827.8822579659702
2904282	1740716.0	96	991.4674965421852	112.2786998616874	591.971264367816	817.4932950191571	810.509015831799
2904365	1741000.0	97	1034.3510946788458	117.7129911555749	592.1153127917834	817.451447245565	827.7719454731867
2904367	1741000.0	97	983.7552030023884	142.55629477993858	592.1153127917834	817.451447245565	780.2981932734278
2904375	1741000.0	97	1105.175582990398	148.4718792866941	592.1153127917834	817.451447245565	843.0685044542423
2904368	1741000.0	97	580.3954451345755	144.1743566992014	592.1153127917834	817.451447245565	673.3790878490946
2904448	1741000.0	97	983.113392526822	790.459674435812	592.1153127917834	817.451447245565	391.9286340086687
2904428	1741000.0	97	1427.553497942387	431.36145404663927	592.1153127917834	817.451447245565	920.3382226421331
2904426	1741000.0	97	762.8668363019509	424.2650551314673	592.1153127917834	817.451447245565	428.66259660103805
2904445	1741000.0	97	501.7028186274509	740.9347426470588	592.1153127917834	817.451447245565	118.44503021921398
2904441	1741000.0	97	1371.1891712038716	575.6910465819722	592.1153127917834	817.451447245565	815.7230952903807
2904438	1741000.0	97	886.7486002239642	497.6546596988926	592.1153127917834	817.451447245565	434.8318748531041
2904392	1741000.0	97	540.7509670079636	306.0704209328783	592.1153127917834	817.451447245565	513.9541322826548
2904393	1741000.0	97	949.3799889898156	323.34035232590145	592.1153127917834	817.451447245565	609.7407834330861
2904395	1741000.0	97	882.576326575828	356.1780768804697	592.1153127917834	817.451447245565	545.1061573092247
2904390	1741000.0	97	500.0794785534062	225.66568544995795	592.1153127917834	817.451447245565	598.899810191956
2904391	1741000.0	97	574.4557399723375	260.97551867219914	592.1153127917834	817.451447245565	556.7560683043831
2904385	1741000.0	97	825.9419519874066	176.28236914600552	592.1153127917834	817.451447245565	682.4754090138041
2904412	1741000.0	97	1186.2993005111648	384.6377454936777	592.1153127917834	817.451447245565	735.1070069631207
2904400	1741000.0	97	785.9800678541136	348.4722929035906	592.1153127917834	817.451447245565	507.4692014917661
2904403	1741000.0	97	974.764943457189	367.2627894453419	592.1153127917834	817.451447245565	590.8388675944886
2904878	1741250.0	98	476.268660968661	732.1048433048433	591.571497584541	817.3685990338165	143.40380808290394
2904747	1741250.0	98	1105.0449628127112	154.95909398242054	591.571497584541	817.3685990338165	838.1177434441179
2904738	1741250.0	98	908.992844952081	137.41111986346328	591.571497584541	817.3685990338165	750.3988840905388
2904766	1741250.0	98	560.960639127046	198.7626656274357	591.571497584541	817.3685990338165	619.36283832749
2904767	1741250.0	98	572.6746864975211	259.1599591717702	591.571497584541	817.3685990338165	558.5284013243142
2904755	1741250.0	98	1014.9843550447	174.08269476372925	591.571497584541	817.3685990338165	770.12674443572
2904883	1741250.0	98	899.2874769797421	765.2425414364641	591.571497584541	817.3685990338165	312.0997434407634
2904833	1741250.0	98	764.5670510356609	411.8363228699552	591.571497584541	817.3685990338165	440.88988253814756
2904860	1741250.0	98	1382.1749290911334	588.7180293501048	591.571497584541	817.3685990338165	823.0035655613437
2904733	1741250.0	98	580.9449786324786	149.56730769230768	591.571497584541	817.3685990338165	667.8858342729133
2904722	1741250.0	98	1028.3271166370632	112.69434576672587	591.571497584541	817.3685990338165	829.0484147451726
2904850	1741250.0	98	920.4617148097202	512.2560751948648	591.571497584541	817.3685990338165	448.6228117135824
2904824	1741250.0	98	715.6442334159096	379.79947701624	591.571497584541	817.3685990338165	454.8195030118138
2904821	1741250.0	98	1184.862540192926	381.7414255091104	591.571497584541	817.3685990338165	736.0470742775009
2904777	1741250.0	98	1384.7332351979064	325.52453385672226	591.571497584541	817.3685990338165	933.2824473136644
2904773	1741250.0	98	942.4576856649396	305.73805411629246	591.571497584541	817.3685990338165	620.392562397548
2904769	1741250.0	98	540.2987547253725	308.4641983544585	591.571497584541	817.3685990338165	511.4807749965965
2904793	1741250.0	98	879.433921184411	361.46429349009367	591.571497584541	817.3685990338165	539.1785518120089
2904785	1741250.0	98	958.566210045662	345.89126712328766	591.571497584541	817.3685990338165	597.4746801998323
2904492	1741075.0	99	872.6542369805842	377.26029758664487	592.0096418732783	817.4963269054178	522.081555193538
2904493	1741075.0	99	760.4323062558357	386.8256302521008	592.0096418732783	817.4963269054178	462.4320953757136
2904488	1741075.0	99	1184.6169036334911	379.964981569247	592.0096418732783	817.4963269054178	736.6254440640895
2904481	1741075.0	99	879.847727914197	334.68910527801296	592.0096418732783	817.4963269054178	562.0974800079372
2904505	1741075.0	99	682.6183153228042	504.892906622333	592.0096418732783	817.4963269054178	325.47016772196775
2904506	1741075.0	99	919.5005188067446	512.5067444876784	592.0096418732783	817.4963269054178	447.51415604201605
2904456	1741075.0	99	579.7437628962671	161.02316638529356	592.0096418732783	817.4963269054178	656.5877414865126
2904459	1741075.0	99	1363.9155440414509	152.84369602763385	592.0096418732783	817.4963269054178	1018.6274301896744
2904452	1741075.0	99	1028.852974665528	113.97836606888698	592.0096418732783	817.4963269054178	828.11208095561
2904455	1741075.0	99	933.014017489712	125.22145061728396	592.0096418732783	817.4963269054178	771.7049232247421
2904479	1741075.0	99	969.2465020576132	345.67256515775034	592.0096418732783	817.4963269054178	604.090482321527
2904472	1741075.0	99	573.3891789962286	262.7973600232086	592.0096418732783	817.4963269054178	555.0114102412182
2904473	1741075.0	99	541.3876585928489	307.8167243367935	592.0096418732783	817.4963269054178	512.1873509427531
2904474	1741075.0	99	927.5542570951586	292.6841958820256	592.0096418732783	817.4963269054178	622.9108777936968
2904469	1741075.0	99	1073.519687712152	222.97929395790905	592.0096418732783	817.4963269054178	765.0506040181026
2904464	1741075.0	99	1103.039621430863	162.52245749117742	592.0096418732783	817.4963269054178	830.7481023884966
2904521	1741075.0	99	858.419932998325	718.4450586264657	592.0096418732783	817.4963269054178	284.22807209176415
2904519	1741075.0	99	486.3638838475499	684.9473684210526	592.0096418732783	817.4963269054178	169.50000762277483
2904515	1741075.0	99	1353.5957924093611	587.1173153874136	592.0096418732783	817.4963269054178	795.6682434509887
2904612	1741168.0	100	756.8437598736176	633.6339652448657	591.9101123595506	817.4550561797753	246.968219726334
2904615	1741168.0	100	824.9687609075044	690.7614310645724	591.9101123595506	817.4550561797753	265.26893581388345
2904588	1741168.0	100	871.0421383647799	375.9519317160827	591.9101123595506	817.4550561797753	522.3405946822311
2904587	1741168.0	100	1180.9586583463338	376.0538221528861	591.9101123595506	817.4550561797753	736.0796417029914
2904577	1741168.0	100	749.9823232323232	347.0181359044995	591.9101123595506	817.4550561797753	496.28391048702406
2904578	1741168.0	100	880.8930211202938	335.14983164983164	591.9101123595506	817.4550561797753	562.2539027563076
2904604	1741168.0	100	486.0036855036855	570.454135954136	591.9101123595506	817.4550561797753	268.74825737423737
2904596	1741168.0	100	919.7970548862114	508.764390896921	591.9101123595506	817.4550561797753	450.3329589451043
2904598	1741168.0	100	1320.8557644110276	529.7859649122807	591.9101123595506	817.4550561797753	783.6550706244548
2904557	1741168.0	100	1185.1002004008017	241.6803607214429	591.9101123595506	817.4550561797753	826.6746521337899
2904559	1741168.0	100	574.6995325737656	262.1663745252702	591.9101123595506	817.4550561797753	555.5553294048768
2904550	1741168.0	100	1077.2375	201.33205128205128	591.9101123595506	817.4550561797753	784.3151345971236
2904568	1741168.0	100	542.1601401982113	307.76130045927	591.9101123595506	817.4550561797753	512.1159872045864
2904566	1741168.0	100	901.9389526331274	282.656516622536	591.9101123595506	817.4550561797753	618.1645086171925
2904561	1741168.0	100	971.5735014917276	282.2708163818823	591.9101123595506	817.4550561797753	656.1756316531265
2904527	1741168.0	100	1315.545627376426	82.65673848753697	591.9101123595506	817.4550561797753	1031.2986600772263
2904537	1741168.0	100	1003.8650793650794	127.1117216117216	591.9101123595506	817.4550561797753	803.9159249716764
2904538	1741168.0	100	584.9127811300054	156.8923934905833	591.9101123595506	817.4550561797753	660.5997229664657
2904531	1741168.0	100	890.8798151001541	128.0683102208526	591.9101123595506	817.4550561797753	751.4232952608251
2904894	1741409.0	101	575.463826606876	262.6094170403587	591.8431952662722	817.3027613412228	554.9351222704843
2904895	1741409.0	101	889.4108355476824	275.8026276941246	591.8431952662722	817.3027613412228	617.8744980030102
2904887	1741409.0	101	1055.1334405144694	222.8865666309396	591.8431952662722	817.3027613412228	753.6368249203247
2904880	1741409.0	101	931.909604519774	230.31176168464305	591.8431952662722	817.3027613412228	678.3830749513146
2904842	1741409.0	101	882.615714668812	132.70300348618937	591.8431952662722	817.3027613412228	743.7912922956754
2904960	1741409.0	101	761.596332785988	636.1368363437329	591.8431952662722	817.3027613412228	248.26844358070093
2904962	1741409.0	101	831.4109195402299	690.3563218390805	591.8431952662722	817.3027613412228	271.1237595934264
2904856	1741409.0	101	1263.684575669571	144.55937399161022	591.8431952662722	817.3027613412228	950.7652210955346
2904855	1741409.0	101	586.7314452275298	158.40272339685026	591.8431952662722	817.3027613412228	658.9198661381778
2904848	1741409.0	101	982.1853949554448	127.1343452650657	591.8431952662722	817.3027613412228	792.9057165938794
2904933	1741409.0	101	1320.768112859776	523.1378845881186	591.8431952662722	817.3027613412228	786.0435803464495
2904928	1741409.0	101	920.1681938081356	506.0590726086352	591.8431952662722	817.3027613412228	452.4046180615119
2904830	1741409.0	101	1203.5542725173211	86.46227867590454	591.8431952662722	817.3027613412228	953.0573189132508
2904910	1741409.0	101	1179.0700602079912	374.491242474001	591.8431952662722	817.3027613412228	735.4708914367556
2904904	1741409.0	101	880.7288238878733	336.2921998781231	591.8431952662722	817.3027613412228	561.09363448817
2904903	1741409.0	101	759.8291925465838	330.0518748562227	591.8431952662722	817.3027613412228	515.3956942609041
2904899	1741409.0	101	540.7864686468647	306.2727172717272	591.8431952662722	817.3027613412228	513.5742354078518
2904924	1741409.0	101	477.580941298164	477.21605896043445	591.8431952662722	817.3027613412228	358.7684877718657
2904912	1741409.0	101	871.8514613392526	376.40325564187935	591.8431952662722	817.3027613412228	522.2997254404049
2905006	1741415.0	102	484.1594146594146	382.44560994560993	591.7764705882353	817.4715686274509	448.13950445574613
2905000	1741415.0	102	1183.3915365653245	368.0768282662284	591.7764705882353	817.4715686274509	742.9428100166299
2904992	1741415.0	102	880.6466063348416	336.0562594268477	591.7764705882353	817.4715686274509	561.4326809680526
2905023	1741415.0	102	920.3615797546012	508.6675613496933	591.7764705882353	817.4715686274509	450.919160023916
2905008	1741415.0	102	871.0934604904633	376.31871026339695	591.7764705882353	817.4715686274509	522.1434910930293
2904961	1741415.0	102	903.352062975027	204.07328990228007	591.7764705882353	817.4715686274509	687.994766051445
2904988	1741415.0	102	743.1448467966574	332.9702878365831	591.7764705882353	817.4715686274509	507.59617453637856
2904985	1741415.0	102	540.3407748641625	307.1324120009449	591.7764705882353	817.4715686274509	512.9246392803458
2904981	1741415.0	102	576.2068201948628	260.7202539120166	591.7764705882353	817.4715686274509	556.968976201311
2904982	1741415.0	102	874.4891156462586	266.5019047619048	591.7764705882353	817.4715686274509	619.2689320285789
2904978	1741415.0	102	1039.5	223.0252115059222	591.7764705882353	817.4715686274509	744.1927373227876
2904941	1741415.0	102	586.9706694271912	158.7227398205659	591.7764705882353	817.4715686274509	658.7663585667093
2904929	1741415.0	102	874.6544207690424	133.582659808964	591.7764705882353	817.4715686274509	740.0837616806871
2904931	1741415.0	102	994.3243283141423	142.3625627398878	591.7764705882353	817.4715686274509	786.0133253261109
2905031	1741415.0	102	1313.6850335070735	524.0609332340531	591.7764705882353	817.4715686274509	779.257193856752
2904926	1741415.0	102	1098.015925925926	106.01148148148148	591.7764705882353	817.4715686274509	873.186029287203
2904923	1741415.0	102	1268.4396491228072	109.18947368421053	591.7764705882353	817.4715686274509	979.5593821722578
2905045	1741415.0	102	881.1054272093877	673.5740740740741	591.7764705882353	817.4715686274509	323.13733005987376
2905042	1741415.0	102	767.6091287540886	656.0105560511448	591.7764705882353	817.4715686274509	238.71904461068016
2904621	1741726.0	103	1066.0435729847495	118.18445896877267	592.0354107648725	817.4244570349385	844.7605061475334
2904623	1741726.0	103	853.491116414744	124.470697427738	592.0354107648725	817.4244570349385	740.6375624896607
2904636	1741726.0	103	858.3665535764773	249.1655357647724	592.0354107648725	817.4244570349385	627.5750785638866
2904637	1741726.0	103	1038.3795518207282	239.97245564892623	592.0354107648725	817.4244570349385	729.8451247762096
2904639	1741726.0	103	573.9348785871965	261.3841059602649	592.0354107648725	817.4244570349385	556.3348823221149
2904634	1741726.0	103	889.1375186846038	207.97159940209264	592.0354107648725	817.4244570349385	678.0136047360626
2904624	1741726.0	103	586.5084593693924	158.55118345723318	592.0354107648725	817.4244570349385	658.8964545561995
2904625	1741726.0	103	1329.867688022284	137.64794181367998	592.0354107648725	817.4244570349385	1003.241037841463
2904627	1741726.0	103	994.299814888272	178.23555467407112	592.0354107648725	817.4244570349385	755.2344693709657
2904680	1741726.0	103	851.3490507314037	698.2625272331154	592.0354107648725	817.4244570349385	285.382426555642
2904678	1741726.0	103	884.0251700680271	623.7989795918368	592.0354107648725	817.4244570349385	350.35531257993404
2904652	1741726.0	103	485.3571428571428	359.3437667201712	592.0354107648725	817.4244570349385	470.3383587196
2904648	1741726.0	103	1192.2913528591353	349.79623430962346	592.0354107648725	817.4244570349385	760.9095548806756
2904649	1741726.0	103	880.4967494089835	336.677304964539	592.0354107648725	817.4244570349385	560.6494164057895
2904644	1741726.0	103	541.2508984725966	307.43014375561546	592.0354107648725	817.4244570349385	512.516600966264
2904647	1741726.0	103	718.2971915285451	333.1286832412523	592.0354107648725	817.4244570349385	500.4841993470314
2904669	1741726.0	103	1314.518797431407	468.9166958552248	592.0354107648725	817.4244570349385	802.1470585943961
2904670	1741726.0	103	920.4619643089748	512.5200599192392	592.0354107648725	817.4244570349385	448.14137552043235
2904662	1741726.0	103	871.6435389133627	376.11986049926577	592.0354107648725	817.4244570349385	522.4274612328638
2904748	1741647.0	104	880.336802413273	336.71387631975864	591.8616813294233	817.3660801564026	560.5750944676053
2904744	1741647.0	104	1192.2756202804746	348.4487594390507	591.8616813294233	817.3660801564026	761.8269828218588
2904736	1741647.0	104	487.602444097764	323.64820592823713	591.8616813294233	817.3660801564026	504.6061116162844
2904760	1741647.0	104	699.3080931943593	353.31340690782747	591.8616813294233	817.3660801564026	476.32931357601575
2904717	1741647.0	104	860.82582461786	256.1151783319925	591.8616813294233	817.3660801564026	622.3698941735504
2904718	1741647.0	104	1027.5036703370035	249.79963296629964	591.8616813294233	817.3660801564026	715.4827842530361
2904709	1741647.0	104	868.2637540453075	210.07793959007552	591.8616813294233	817.3660801564026	667.2308382217836
2904704	1741647.0	104	1391.1506871204858	219.8505912432087	591.8616813294233	817.3660801564026	997.9417188742228
2904732	1741647.0	104	541.9041318477252	304.30246053853296	591.8616813294233	817.3660801564026	515.4900915881957
2904726	1741647.0	104	575.7725553754727	262.6064289573204	591.8616813294233	817.3660801564026	554.9929103803844
2904687	1741647.0	104	755.1854158296504	111.20858443819472	591.8616813294233	817.3660801564026	724.7986279030276
2904697	1741647.0	104	998.4027135368484	183.0380820228184	591.8616813294233	817.3660801564026	753.4239311864465
2904688	1741647.0	104	1063.626843657817	123.17846607669615	591.8616813294233	817.3660801564026	839.320446509205
2904689	1741647.0	104	590.164934850734	158.85576447303316	591.8616813294233	817.3660801564026	658.5125016353327
2904817	1741647.0	104	937.6480438184664	686.4048513302034	591.8616813294233	817.3660801564026	369.75539473964676
2904774	1741647.0	104	871.6596244131455	376.36798122065727	591.8616813294233	817.3660801564026	522.2702482612075
2904768	1741647.0	104	1325.8458500425324	387.45175598493137	591.8616813294233	817.3660801564026	850.6227636557152
2904795	1741647.0	104	883.2083771468629	569.0173501577287	591.8616813294233	817.3660801564026	382.8315410930686
2904787	1741647.0	104	919.82096933729	512.5907517309595	591.8616813294233	817.3660801564026	447.71117409269965
2905259	1741556.0	105	853.5404956180115	267.15760048352973	591.8431952662722	817.3027613412228	609.2168538595477
2905255	1741556.0	105	1000.874918140144	258.598231827112	591.8431952662722	817.3027613412228	692.4288422767727
2905278	1741556.0	105	1401.1515286435144	337.8214603739982	591.8431952662722	817.3027613412228	940.6818253007079
2905271	1741556.0	105	540.1701292705447	308.1927516158818	591.8431952662722	817.3027613412228	511.7256176428298
2905356	1741556.0	105	921.506072106262	513.0769765970904	591.8431952662722	817.3027613412228	448.58771769811244
2905221	1741556.0	105	590.4677804295943	159.94160700079556	591.8431952662722	817.3027613412228	657.3625932480124
2905218	1741556.0	105	1061.1131017010496	124.11889250814332	591.8431952662722	817.3027613412228	837.0890759624692
2905347	1741556.0	105	706.9672228843862	406.9684147794994	591.8431952662722	817.3027613412228	426.1781525409916
2905244	1741556.0	105	577.1713947990544	260.09190307328606	591.8431952662722	817.3027613412228	557.403984826661
2905375	1741556.0	105	1065.299306868305	665.0170132325142	591.8431952662722	817.3027613412228	497.3445874746658
2905239	1741556.0	105	797.9838174273859	199.40345781466112	591.8431952662722	817.3027613412228	651.3781585251236
2905233	1741556.0	105	998.5453505007152	184.81416309012877	591.8431952662722	817.3027613412228	751.963077544353
2905363	1741556.0	105	865.109250398724	561.0460925039872	591.8431952662722	817.3027613412228	374.62223267073836
2905315	1741556.0	105	1318.5533782834668	379.17383059418455	591.8431952662722	817.3027613412228	848.566231980997
2905212	1741556.0	105	676.3078019699326	112.2696993260757	591.8431952662722	817.3027613412228	710.0745653239934
2905338	1741556.0	105	853.6601307189543	378.6409073433295	591.8431952662722	817.3027613412228	510.85450946693516
2905291	1741556.0	105	880.7701407607068	336.3463611859838	591.8431952662722	817.3027613412228	561.0684794951774
2905284	1741556.0	105	493.1792890262751	339.15610510046366	591.8431952662722	817.3027613412228	488.220023420541
2905285	1741556.0	105	1192.857125154895	344.7453531598513	591.8431952662722	817.3027613412228	764.5444708761299
2905517	1741697.0	106	580.8478372481068	147.10711076883584	591.8507751937984	817.5184108527131	670.5015853251888
2905515	1741697.0	106	1062.2731430662277	122.67306988657154	591.8507751937984	817.5184108527131	839.1109891170873
2905511	1741697.0	106	648.6577761081893	110.12083646381168	591.8507751937984	817.5184108527131	709.6748294847359
2905532	1741697.0	106	600.5010498687665	194.9695538057743	591.8507751937984	817.5184108527131	622.6089516401144
2905528	1741697.0	106	712.1030701754386	188.7878289473684	591.8507751937984	817.5184108527131	640.1271428953663
2905524	1741697.0	106	1000.5405345211582	184.6478841870824	591.8507751937984	817.5184108527131	753.3607521639868
2905579	1741697.0	106	928.5645685025604	512.6039090795554	591.8507751937984	817.5184108527131	454.25657066898737
2905573	1741697.0	106	750.8260823203242	460.8604179995735	591.8507751937984	817.5184108527131	390.48440704079775
2905575	1741697.0	106	1414.072695035461	472.4267139479906	591.8507751937984	817.5184108527131	891.7046398559842
2905569	1741697.0	106	508.2325860688551	361.4428876434481	591.8507751937984	817.5184108527131	463.6775651496842
2905590	1741697.0	106	1202.8556797020483	739.8268156424581	591.8507751937984	817.5184108527131	615.9244899331813
2905586	1741697.0	106	823.1105853487556	526.7085524009814	591.8507751937984	817.5184108527131	371.55278705134634
2905550	1741697.0	106	1194.3532414497192	319.6567126084737	591.8507751937984	817.5184108527131	781.5852432224556
2905544	1741697.0	106	544.7935740382549	305.36438856651625	591.8507751937984	817.5184108527131	514.3113091547993
2905540	1741697.0	106	578.4010957324106	262.0461361014994	591.8507751937984	817.5184108527131	555.6350797914959
2905541	1741697.0	106	974.930086149768	279.4121935056329	591.8507751937984	817.5184108527131	660.5361910070361
2905542	1741697.0	106	825.6558857808858	286.18793706293707	591.8507751937984	817.5184108527131	580.4971163703641
2905564	1741697.0	106	1322.1703536801858	377.6267240202103	591.8507751937984	817.5184108527131	852.5675239327846
2905556	1741697.0	106	799.1237254901961	342.01882352941175	591.8507751937984	817.5184108527131	518.7118019374562
2905558	1741697.0	106	881.1219667943806	335.86590038314176	591.8507751937984	817.5184108527131	561.8424718118605
2905007	1742160.0	107	695.3070321151716	159.32668881506092	591.767258382643	817.4250493096647	666.1936181248426
2905003	1742160.0	107	581.8858195211786	146.49013417521704	591.767258382643	817.4250493096647	671.0076774377782
2904995	1742160.0	107	1062.6859334081555	124.52431724653948	591.767258382643	817.4250493096647	837.7802951737401
2905019	1742160.0	107	620.1881547139403	192.1569970453935	591.767258382643	817.4250493096647	625.9136398343063
2905014	1742160.0	107	1001.0657971014492	183.70913043478265	591.767258382643	817.4250493096647	754.4011927567361
2905101	1742160.0	107	1296.059208523592	876.430898021309	591.767258382643	817.4250493096647	706.7593941473451
2905088	1742160.0	107	806.0416245365689	533.3911358274352	591.767258382643	817.4250493096647	355.7931533892935
2905089	1742160.0	107	1420.2139521307647	555.286631640397	591.767258382643	817.4250493096647	868.9306499372326
2904991	1742160.0	107	638.9938228841935	107.45739521995152	591.767258382643	817.4250493096647	711.5366598062743
2905069	1742160.0	107	1318.971587110576	372.6621874582164	591.767258382643	817.4250493096647	852.4318969882191
2905061	1742160.0	107	881.2728585178056	335.86509464228425	591.767258382643	817.4250493096647	561.8838691837221
2905078	1742160.0	107	926.3927988576093	511.0092819257446	591.767258382643	817.4250493096647	453.7233461478921
2905072	1742160.0	107	548.093141797961	370.4935125115848	591.767258382643	817.4250493096647	449.0603824032419
2905075	1742160.0	107	787.6416866506794	487.60131894484414	591.767258382643	817.4250493096647	383.601987431108
2905039	1742160.0	107	543.8214731585518	309.8133583021224	591.767258382643	817.4250493096647	509.8709907106809
2905028	1742160.0	107	847.679393939394	267.16515151515154	591.767258382643	817.4250493096647	606.8582834946268
2905026	1742160.0	107	587.2052545155993	260.8412698412699	591.767258382643	817.4250493096647	556.6024752429742
2905052	1742160.0	107	787.8560431100847	325.05619707467287	591.767258382643	817.4250493096647	529.9791487852028
2905049	1742160.0	107	982.480503144654	315.7996855345912	591.767258382643	817.4250493096647	635.8339761407327
2905044	1742160.0	107	1194.566895368782	318.32246998284734	591.767258382643	817.4250493096647	782.6051284276784
2905257	1741891.0	108	881.1100752371606	335.68580307491004	591.9180633147113	817.4404096834265	561.8892424208534
2905279	1741891.0	108	792.6895467360658	485.3173931901974	591.9180633147113	817.4404096834265	388.09133801177916
2905269	1741891.0	108	576.7828882294758	364.4963732278272	591.9180633147113	817.4404096834265	453.1968376826476
2905227	1741891.0	108	1197.3445566778898	314.8265993265993	591.9180633147113	817.4404096834265	786.8684014671345
2905220	1741891.0	108	769.2630568356375	300.1109831029186	591.9180633147113	817.4404096834265	546.8829695035809
2905219	1741891.0	108	542.1085271317829	309.20434969853574	591.9180633147113	817.4404096834265	510.6710120652277
2905243	1741891.0	108	1302.8527379053694	334.0429292929293	591.9180633147113	817.4404096834265	859.7099717830463
2905232	1741891.0	108	1028.7698412698412	306.0873015873016	591.9180633147113	817.4404096834265	672.5484942085034
2905196	1741891.0	108	1000.8210218528778	183.92105263157896	591.9180633147113	817.4404096834265	754.0214885934299
2905193	1741891.0	108	673.9072963518241	156.87231384307844	591.9180633147113	817.4404096834265	665.6368706555829
2905188	1741891.0	108	1063.658836689038	123.32177479492915	591.9180633147113	817.4404096834265	839.249686662604
2905189	1741891.0	108	582.2940060201544	146.00372987828817	591.9180633147113	817.4404096834265	671.5056496162612
2905314	1741891.0	108	1413.0438908659548	635.9003558718862	591.9180633147113	817.4404096834265	840.9544671440966
2905213	1741891.0	108	599.0107427869858	257.5162676488644	591.9180633147113	817.4404096834265	559.9690624804525
2905206	1741891.0	108	850.5106350653297	234.1718322698268	591.9180633147113	817.4404096834265	638.0222187061224
2905201	1741891.0	108	641.3842930521763	187.70681265206807	591.9180633147113	817.4404096834265	631.6734212506436
2905329	1741891.0	108	1324.5481782595602	908.5252935862692	591.9180633147113	817.4404096834265	738.2705069279803
2905287	1741891.0	108	924.7789816459444	512.0959739490823	591.9180633147113	817.4404096834265	451.69858909037663
2905180	1741891.0	108	635.1463860393822	102.32089376252802	591.9180633147113	817.4404096834265	716.4248808748399
2905305	1741891.0	108	765.5298406239403	582.353509664293	591.9180633147113	817.4404096834265	292.24458896800024
2905128	1741802.0	109	1279.5586706275528	285.04585963609355	592.0666666666667	817.4833333333333	869.5601870527731
2905130	1741802.0	109	618.0706741223983	251.9812053432743	592.0666666666667	817.4833333333333	566.0996954292087
2905131	1741802.0	109	746.9353660943359	280.16627195579235	592.0666666666667	817.4833333333333	559.1904313467943
2905127	1741802.0	109	1066.4552380952382	262.7619047619048	592.0666666666667	817.4833333333333	729.904363610992
2905121	1741802.0	109	641.3044015825915	187.7507418397626	592.0666666666667	817.4833333333333	631.6545664592787
2905122	1741802.0	109	876.7851213282247	207.5028735632184	592.0666666666667	817.4833333333333	673.1573068207954
2905148	1741802.0	109	881.2295055821372	335.7561403508772	592.0666666666667	817.4833333333333	561.8507238301032
2905136	1741802.0	109	543.8555843594729	303.7827824584143	592.0666666666667	817.4833333333333	515.9579095492444
2905137	1741802.0	109	1196.7676683361158	301.2704507512521	592.0666666666667	817.4833333333333	795.0717210187622
2905116	1741802.0	109	999.7657757980696	184.25976243504084	592.0666666666667	817.4833333333333	753.1206107442051
2905115	1741802.0	109	657.9560152163576	153.5630052306229	592.0666666666667	817.4833333333333	667.1818405204936
2905108	1741802.0	109	1063.178941311853	125.4673954737246	592.0666666666667	817.4833333333333	837.1575918386426
2905109	1741802.0	109	582.8444959030994	145.81207695048093	592.0666666666667	817.4833333333333	671.7345644557171
2905106	1741802.0	109	620.905331340309	98.995889387145	592.0666666666667	817.4833333333333	719.0659745033734
2905164	1741802.0	109	923.296693121693	513.4387566137566	592.0666666666667	817.4833333333333	449.61809912189256
2905159	1741802.0	109	845.749164578112	476.515246449457	592.0666666666667	817.4833333333333	424.98711276912985
2905154	1741802.0	109	574.0880398671096	366.9857881136951	592.0666666666667	817.4833333333333	450.8561514169656
2905179	1741802.0	109	1372.1789883268482	832.2652399481193	592.0666666666667	817.4833333333333	780.2523560805226
2905173	1741802.0	109	675.7589903181189	584.8651452282157	592.0666666666667	817.4833333333333	247.21574884195243
2905175	1741802.0	109	1409.9876818046898	706.069605224102	592.0666666666667	817.4833333333333	825.4742914322723
2905388	1742069.0	110	1283.5273273273272	286.43753753753754	591.6652173913044	817.4555555555556	872.1544098523549
2905391	1742069.0	110	1171.2421593116846	284.75173466555646	591.6652173913044	817.4555555555556	787.1993346012076
2905383	1742069.0	110	624.113535173642	248.94375185514988	591.6652173913044	817.4555555555556	569.4370590974846
2905405	1742069.0	110	576.7166839736933	366.6495327102804	591.6652173913044	817.4555555555556	451.05379821581397
2905400	1742069.0	110	881.1789308176101	335.96635220125785	591.6652173913044	817.4555555555556	561.8274140771749
2905393	1742069.0	110	544.1730029418421	301.8036886173342	591.6652173913044	817.4555555555556	517.8342961896084
2905350	1742069.0	110	996.6997492687004	185.87317175094023	591.6652173913044	817.4555555555556	750.2994599128149
2905346	1742069.0	110	927.4722222222222	166.1089015151515	591.6652173913044	817.4555555555556	732.8156713820617
2905373	1742069.0	110	1083.3480293921175	240.91549766199063	591.6652173913044	817.4555555555556	757.7271448040793
2905365	1742069.0	110	716.2302672467371	226.4355707478765	591.6652173913044	817.4555555555556	604.0042003890003
2905360	1742069.0	110	655.1470917225951	195.45106263982103	591.6652173913044	817.4555555555556	625.2355856602964
2905313	1742069.0	110	1063.4322033898304	122.05291902071562	591.6652173913044	817.4555555555556	840.3266721803731
2905443	1742069.0	110	1371.8495934959349	792.9137308039747	591.6652173913044	817.4555555555556	780.5702799107257
2905330	1742069.0	110	602.0201395496352	150.72478591817318	591.6652173913044	817.4555555555556	666.8111753668811
2905423	1742069.0	110	1405.4123256475946	737.4647025334472	591.6652173913044	817.4555555555556	817.6691829601253
2905419	1742069.0	110	600.2008375209381	566.1626465661642	591.6652173913044	817.4555555555556	251.43783112202502
2905414	1742069.0	110	860.8214130905938	474.1473775465973	591.6652173913044	817.4555555555556	436.2402580816502
2905415	1742069.0	110	928.2767684108528	516.4189680232558	591.6652173913044	817.4555555555556	451.5864959372435
2905302	1742069.0	110	607.5188875862967	91.8302071121532	591.6652173913044	817.4555555555556	725.7985155415109
2905899	1742078.0	111	1414.786359530262	755.2006925624811	591.8431952662722	817.3027613412228	825.2830535976294
2905918	1742078.0	111	1361.650976909414	794.2078152753108	591.8431952662722	817.3027613412228	770.1541386061122
2905658	1742078.0	111	572.7277963582311	122.34937445807012	591.8431952662722	817.3027613412228	695.2162314098963
2905864	1742078.0	111	931.7296544035676	518.8687600644122	591.8431952662722	817.3027613412228	452.31146152068237
2905884	1742078.0	111	601.8315118397086	562.9331511839708	591.8431952662722	817.3027613412228	254.56563994287114
2905707	1742078.0	111	718.2754010695187	205.29790552584672	591.8431952662722	817.3027613412228	624.928032821279
2905700	1742078.0	111	927.7994100294984	179.84778761061946	591.8431952662722	817.3027613412228	720.5660426164413
2905722	1742078.0	111	1078.7144545761569	241.89479905437352	591.8431952662722	817.3027613412228	753.749259505505
2905713	1742078.0	111	661.9931945556445	192.0214838537497	591.8431952662722	817.3027613412228	629.2040196761819
2905671	1742078.0	111	1062.3030957523397	124.80561555075596	591.8431952662722	817.3027613412228	837.1886375801474
2905693	1742078.0	111	625.7718689788054	171.40886319845856	591.8431952662722	817.3027613412228	646.7844173740946
2905687	1742078.0	111	999.4112720688096	183.9777425682813	591.8431952662722	817.3027613412228	753.1349923036811
2905772	1742078.0	111	1174.6679316888046	289.14516129032256	591.8431952662722	817.3027613412228	786.5336126813152
2905728	1742078.0	111	625.2005444646098	249.6651542649728	591.8431952662722	817.3027613412228	568.6168883464428
2905753	1742078.0	111	549.9399323181049	297.31846748851825	591.8431952662722	817.3027613412228	521.6699620442018
2905745	1742078.0	111	1284.783863368669	288.27326266195524	591.8431952662722	817.3027613412228	871.8021449750128
2905830	1742078.0	111	867.3150638870209	468.5280206231786	591.8431952662722	817.3027613412228	444.44186364961837
2905805	1742078.0	111	572.3496412263536	363.2602739726028	591.8431952662722	817.3027613412228	454.4607562650384
2905792	1742078.0	111	880.8867041198502	335.9157303370786	591.8431952662722	817.3027613412228	561.4976612857557
2905767	1742326.0	112	630.1324483775811	249.63952802359884	591.9704761904761	817.5314285714286	569.1726862991895
2905660	1742326.0	112	1062.9373773066352	122.14075382803298	591.9704761904761	817.5314285714286	839.8678541693527
2905908	1742326.0	112	601.0796947106852	563.1386226482073	591.9704761904761	817.5314285714286	254.55584371123493
2905776	1742326.0	112	549.149692496925	291.2820418204182	591.9704761904761	817.5314285714286	527.9886708746168
2905651	1742326.0	112	579.5758310871519	119.2455525606469	591.9704761904761	817.5314285714286	698.3958704512665
2905735	1742326.0	112	1070.638640429338	215.04561717352416	591.9704761904761	817.5314285714286	769.4883783343275
2905758	1742326.0	112	1286.4482546201232	268.0943874058864	591.9704761904761	817.5314285714286	885.539636005822
2905880	1742326.0	112	944.257268170426	515.7335839598998	591.9704761904761	817.5314285714286	463.88352289738526
2905701	1742326.0	112	999.6035950804164	183.2360454115421	591.9704761904761	817.5314285714286	753.9863345670711
2905826	1742326.0	112	574.0668358714045	364.47089678511	591.9704761904761	817.5314285714286	453.41414380142186
2905726	1742326.0	112	607.9744704570792	192.538127090301	591.9704761904761	817.5314285714286	625.198172365183
2905848	1742326.0	112	903.573013759432	458.3249001331558	591.9704761904761	817.5314285714286	475.5265202826108
2905716	1742326.0	112	702.1623008076839	193.23979480462785	591.9704761904761	817.5314285714286	633.9418602708696
2905925	1742326.0	112	1320.3584729981378	741.4987585350714	591.9704761904761	817.5314285714286	732.3455747161553
2905794	1742326.0	112	1170.3604312354312	289.9868881118881	591.9704761904761	817.5314285714286	782.8398190342472
2905692	1742326.0	112	906.173590504451	177.23788328387735	591.9704761904761	817.5314285714286	713.23167426966
2905942	1742326.0	112	1416.4377358490567	804.8896226415094	591.9704761904761	817.5314285714286	824.5641742800248
2905811	1742326.0	112	881.3242718446602	335.83268608414244	591.9704761904761	817.5314285714286	561.9246369161225
2905516	1742242.0	113	600.6059190031152	560.9309449636553	591.9034090909091	817.5198863636364	256.7364768153037
2905508	1742242.0	113	957.3360490084629	522.872363268915	591.9034090909091	817.5198863636364	469.42323886122944
2905534	1742242.0	113	1373.927458617332	882.6168451801364	591.9034090909091	817.5198863636364	784.7287608370565
2905525	1742242.0	113	1300.7385265700482	613.9803743961353	591.9034090909091	817.5198863636364	737.4791906919363
2905487	1742242.0	113	1164.3774635818338	290.00871179662954	591.9034090909091	817.5198863636364	778.4565385160186
2905481	1742242.0	113	637.331718061674	250.23920704845816	591.9034090909091	817.5198863636364	569.0967407921374
2905483	1742242.0	113	553.8914285714286	285.94214285714287	591.9034090909091	817.5198863636364	532.9350880308679
2905501	1742242.0	113	898.4365306609401	452.71760916249104	591.9034090909091	817.5198863636364	476.4905624150479
2905496	1742242.0	113	571.4057899901865	364.9386653581943	591.9034090909091	817.5198863636364	453.0451566848222
2905494	1742242.0	113	881.1395014381592	335.9768296580377	591.9034090909091	817.5198863636364	561.7305693815126
2905452	1742242.0	113	558.3479112271541	187.06179286335944	591.9034090909091	817.5198863636364	631.3504407988391
2905450	1742242.0	113	721.466478106013	193.05960611774563	591.9034090909091	817.5198863636364	637.7595396835621
2905445	1742242.0	113	1002.1098124098124	183.9271284271284	591.9034090909091	817.5198863636364	754.7907499654597
2905468	1742242.0	113	1299.5649663748254	228.65429514021065	591.9034090909091	817.5198863636364	920.623464932549
2905465	1742242.0	113	668.5196629213483	196.70099875156052	591.9034090909091	817.5198863636364	625.5286896433332
2905459	1742242.0	113	1069.531427616182	208.9426613172852	591.9034090909091	817.5198863636364	773.6244327356109
2905438	1742242.0	113	1061.5091097308489	122.15424430641822	591.9034090909091	817.5198863636364	839.0845548734501
2905432	1742242.0	113	923.1168958742632	101.13588736083824	591.9034090909091	817.5198863636364	789.2454674272309
2905430	1742242.0	113	579.5989993746091	119.56378986866793	591.9034090909091	817.5198863636364	698.0645465377542
2906029	1742563.0	114	599.217791411043	561.1813224267213	591.7840236686391	817.4003944773175	256.3268885336
2905892	1742563.0	114	1000.44467560487	183.2051934042225	591.7840236686391	817.4003944773175	754.458137675702
2906023	1742563.0	114	1010.9313050133944	513.6058808521495	591.7840236686391	817.4003944773175	517.6635490040339
2905904	1742563.0	114	547.1830188679245	183.2327044025157	591.7840236686391	817.4003944773175	635.7341494398765
2905996	1742563.0	114	573.3746920098557	366.6031326997536	591.7840236686391	817.4003944773175	451.1729986582448
2905990	1742563.0	114	881.0944919278253	336.05238999683445	591.7840236686391	817.4003944773175	561.6016813202153
2905986	1742563.0	114	1163.9927018170986	292.4800417039023	591.7840236686391	817.4003944773175	776.5076613299923
2906009	1742563.0	114	1313.2334520629267	468.99688334817455	591.7840236686391	817.4003944773175	801.1705712877622
2906001	1742563.0	114	900.836109331625	451.677023275678	591.7840236686391	817.4003944773175	478.81810314119684
2905874	1742563.0	114	1314.8249494073432	167.32812951720152	591.7840236686391	817.4003944773175	972.3076313407488
2905833	1742563.0	114	580.071316262354	131.88370395327942	591.7840236686391	817.4003944773175	685.6167446188979
2905959	1742563.0	114	667.8873106060606	197.0385101010101	591.7840236686391	817.4003944773175	625.0124621714375
2905981	1742563.0	114	565.6882069795427	276.2427196149218	591.7840236686391	817.4003944773175	541.7865084248086
2905851	1742563.0	114	1063.8162486368594	122.38113413304254	591.7840236686391	817.4003944773175	840.1584336647176
2905979	1742563.0	114	652.0888119953863	253.42272202998848	591.7840236686391	817.4003944773175	567.1926326339585
2905842	1742563.0	114	961.6266123557366	100.78275627970127	591.7840236686391	817.4003944773175	806.4269215388974
2905933	1742563.0	114	1080.4812771648278	193.14292878635908	591.7840236686391	817.4003944773175	792.7940394866855
2905920	1742563.0	114	726.5687134502924	189.5643274853801	591.7840236686391	817.4003944773175	642.140981105739
2906051	1742563.0	114	1309.9772475027746	964.993895671476	591.7840236686391	817.4003944773175	733.2021197159885
2906030	1742453.0	115	998.8041181041182	182.75454545454545	591.8333333333334	817.5124521072796	754.0177847472231
2906025	1742453.0	115	584.5320054477357	161.6573033707865	591.8333333333334	817.5124521072796	655.8957886075048
2906017	1742453.0	115	1302.1056125941136	153.70068446269678	591.8333333333334	817.5124521072796	972.1793937076271
2906043	1742453.0	115	524.8085752869682	184.8117263110511	591.8333333333334	817.5124521072796	636.2409344063365
2906039	1742453.0	115	1088.1801381692574	186.32417962003456	591.8333333333334	817.5124521072796	802.9687328883133
2906033	1742453.0	115	732.4051987767584	189.11514937661727	591.8333333333334	817.5124521072796	643.9282719631249
2906122	1742453.0	115	1044.4824279007378	518.9779342723004	591.8333333333334	817.5124521072796	542.230634648813
2906112	1742453.0	115	907.5568774076592	448.7159528665307	591.8333333333334	817.5124521072796	485.48142511849454
2906011	1742453.0	115	1062.0049242424243	119.35189393939396	591.8333333333334	817.5124521072796	841.718177229932
2906139	1742453.0	115	1201.8417916186083	996.3254517493272	591.8333333333334	817.5124521072796	635.6763390441436
2906004	1742453.0	115	976.5580781414994	102.77419922562478	591.8333333333334	817.5124521072796	811.7043177167587
2906000	1742453.0	115	582.4253380364491	107.35702527924752	591.8333333333334	817.5124521072796	710.2177417023674
2906129	1742453.0	115	598.1430131004366	562.1677583697234	591.8333333333334	817.5124521072796	255.42263932292644
2906089	1742453.0	115	1275.5002658160552	346.39261031366294	591.8333333333334	817.5124521072796	830.2736777123414
2906091	1742453.0	115	881.6125827814569	335.8790602333649	591.8333333333334	817.5124521072796	562.0878379565686
2906081	1742453.0	115	1154.7898550724638	293.3343279340722	591.8333333333334	817.5124521072796	769.2091726119511
2906102	1742453.0	115	574.6943562610229	368.4954144620812	591.8333333333334	817.5124521072796	449.3440159062483
2906063	1742453.0	115	689.3496151568976	206.2927767910006	591.8333333333334	817.5124521072796	618.9498499187397
2906074	1742453.0	115	637.3614492753622	272.24028985507243	591.8333333333334	817.5124521072796	547.1695717676818
2906070	1742453.0	115	568.9983796296297	250.51087962962964	591.8333333333334	817.5124521072796	567.4612042270185
2906156	1742644.0	116	575.0514678558158	367.416016350799	591.7764705882353	817.4754901960785	450.3701319074004
2906149	1742644.0	116	881.3133081046988	335.8494165878272	591.7764705882353	817.4754901960785	561.956630940801
2906144	1742644.0	116	1155.1776615714668	295.0250737463127	591.7764705882353	817.4754901960785	768.3588612424909
2906175	1742644.0	116	600.2265512265512	563.3712121212121	591.7764705882353	817.4754901960785	254.2447403561046
2906040	1742644.0	116	956.2569240795048	107.39410231345715	591.7764705882353	817.4754901960785	798.1613736547962
2906171	1742644.0	116	1097.720592122654	548.03515728258	591.7764705882353	817.4754901960785	573.2168412701876
2906164	1742644.0	116	905.4583064689448	447.64227380184826	591.7764705882353	817.4754901960785	484.9462878608247
2906120	1742644.0	116	691.1095423563778	204.5269393054203	591.7764705882353	817.4754901960785	620.9452352549721
2906141	1742644.0	116	639.1521739130435	270.68899733806563	591.7764705882353	817.4754901960785	548.8350626895898
2906130	1742644.0	116	1286.3597949570517	238.31185924078693	591.7764705882353	817.4754901960785	904.3652502791964
2906095	1742644.0	116	733.0085416666667	188.250625	591.7764705882353	817.4754901960785	644.8801662961315
2906087	1742644.0	116	999.6959287531806	186.35750636132315	591.7764705882353	817.4754901960785	751.4706872987322
2906083	1742644.0	116	1087.6002354524048	178.173730238816	591.7764705882353	817.4754901960785	809.0413747692589
2906107	1742644.0	116	554.1581442420369	214.5633855331842	591.7764705882353	817.4754901960785	604.0845507262455
2906062	1742644.0	116	1060.9729254571027	117.5210970464135	591.7764705882353	817.4754901960785	842.663316960593
2906190	1742644.0	116	1146.006483600305	972.9519450800916	591.7764705882353	817.4754901960785	575.6247348287421
2906058	1742644.0	116	600.889540229885	140.09827586206896	591.7764705882353	817.4754901960785	677.4385127354336
2906071	1742644.0	116	1303.0338110165696	153.14367816091954	591.7764705882353	817.4754901960785	973.2542118044521
2906286	1742486.0	117	732.9340704340705	188.06613431613437	591.9704761904761	817.5314285714286	645.0560375455584
2906414	1742486.0	117	573.4498013723365	368.2063921993499	591.9704761904761	817.5314285714286	449.70657512036564
2906405	1742486.0	117	881.1116838487973	335.8814432989691	591.9704761904761	817.5314285714286	561.7733940647892
2906275	1742486.0	117	1089.0015015015017	178.80497163830495	591.9704761904761	817.5314285714286	809.3277005688553
2906428	1742486.0	117	1095.4231249220018	574.0607138400101	591.9704761904761	817.5314285714286	559.2339031627256
2906429	1742486.0	117	600.7377202849644	562.3500187476566	591.9704761904761	817.5314285714286	255.33197310297868
2906299	1742486.0	117	1007.5153754291686	185.3575906851769	591.9704761904761	817.5314285714286	756.5192162735378
2906421	1742486.0	117	919.7481481481482	446.3562962962963	591.9704761904761	817.5314285714286	495.18600652022997
2906377	1742486.0	117	567.4855358316897	242.98104317335088	591.9704761904761	817.5314285714286	575.0718717390487
2906243	1742486.0	117	914.0123993558776	162.59243156199676	591.9704761904761	817.5314285714286	729.8329192902928
2906268	1742486.0	117	572.777884410322	173.521113243762	591.9704761904761	817.5314285714286	644.2962376327214
2906390	1742486.0	117	1156.397078897079	294.3023478023478	591.9704761904761	817.5314285714286	769.6402151689934
2906385	1742486.0	117	640.5024067388688	268.9530685920578	591.9704761904761	817.5314285714286	550.7209505007143
2906214	1742486.0	117	1061.8026542571529	118.54136504653567	591.9704761904761	817.5314285714286	842.2169461922571
2906363	1742486.0	117	698.3178539224526	204.9890291553953	591.9704761904761	817.5314285714286	621.7056826447856
2906224	1742486.0	117	1302.3586923311946	150.15459822792545	591.9704761904761	817.5314285714286	974.7016216827245
2906319	1742486.0	117	1367.969495285635	197.04825291181365	591.9704761904761	817.5314285714286	993.5662277439232
2906440	1742486.0	117	1041.882932166302	990.0882567469	591.9704761904761	817.5314285714286	481.8683191414213
2906206	1742486.0	117	637.7736562436133	150.95411812793787	591.9704761904761	817.5314285714286	668.1491166656272
2906287	1742732.0	118	905.8018806744489	244.3654345006485	591.5501474926253	817.3603736479844	653.5115546769156
2906280	1742732.0	118	570.5253246753247	247.2155844155844	591.5501474926253	817.3603736479844	570.5323162305152
2906301	1742732.0	118	1157.3678304239402	293.7091992241618	591.5501474926253	817.3603736479844	770.9476005496161
2906297	1742732.0	118	642.3694638694639	270.86742424242425	591.5501474926253	817.3603736479844	548.8507508120922
2906244	1742732.0	118	1019.5343304843306	194.12849002849003	591.5501474926253	817.3603736479844	756.0346828360325
2906372	1742732.0	118	952.5057595392368	974.3498920086394	591.5501474926253	817.3603736479844	393.6174065549621
2906266	1742732.0	118	695.7710517953607	208.05576739752144	591.5501474926253	817.3603736479844	618.1537835293993
2906222	1742732.0	118	617.0385233666321	173.82983120909404	591.5501474926253	817.3603736479844	644.035104909963
2906346	1742732.0	118	601.0279547062987	562.054847841472	591.5501474926253	817.3603736479844	255.48138941402232
2906213	1742732.0	118	537.5201112537442	170.95827984595635	591.5501474926253	817.3603736479844	648.6562353724973
2906338	1742732.0	118	944.2114597544338	424.5341064120055	591.5501474926253	817.3603736479844	527.9038524170604
2906238	1742732.0	118	1350.2923576063447	195.45986541696703	591.5501474926253	817.3603736479844	981.0453524410832
2906231	1742732.0	118	1085.1633499170814	182.4688225538972	591.5501474926253	817.3603736479844	804.2022601674176
2906352	1742732.0	118	1102.457006583367	571.3817681042591	591.5501474926253	817.3603736479844	567.0372942331065
2906226	1742732.0	118	733.0275020678246	187.6937551695616	591.5501474926253	817.3603736479844	645.3649295426956
2906318	1742732.0	118	880.9874243871379	335.8985991722381	591.5501474926253	817.3603736479844	561.7645214299716
2906329	1742732.0	118	574.6657715717866	368.44593626924456	591.5501474926253	817.3603736479844	449.2318490905411
2906202	1742732.0	118	1061.0172413793102	118.95606229143492	591.5501474926253	817.3603736479844	841.5271441634105
2906199	1742732.0	118	1308.1941338854383	142.14913733609387	591.5501474926253	817.3603736479844	984.6262320671809
2906157	1742821.0	119	1061.455925925926	119.21333333333334	591.8199233716475	817.4932950191571	841.5181993202035
2906152	1742821.0	119	545.390655105973	137.10428709055878	591.8199233716475	817.4932950191571	681.97131835712
2906409	1742821.0	119	875.5892667375133	961.7199787460148	591.8199233716475	817.4932950191571	318.3180430530787
2906148	1742821.0	119	1312.6049110129802	133.21189615950755	591.8199233716475	817.4932950191571	993.8672100609996
2906273	1742821.0	119	911.2105179536068	257.7380044486813	591.8199233716475	817.4932950191571	644.4659317830968
2906174	1742821.0	119	643.6189066508782	188.2417604104993	591.8199233716475	817.4932950191571	631.3799398746471
2906296	1742821.0	119	641.1410912190963	271.04049445865303	591.8199233716475	817.4932950191571	548.6740752379816
2906166	1742821.0	119	589.8879945089229	167.8209784100836	591.8199233716475	817.4932950191571	649.6751890886175
2906380	1742821.0	119	1105.7118028534371	546.5282749675746	591.8199233716475	817.4932950191571	580.953445543514
2906251	1742821.0	119	570.0485789821547	245.7808988764045	591.8199233716475	817.4932950191571	572.126782575168
2906388	1742821.0	119	598.4823594266813	562.5657846380008	591.8199233716475	817.4932950191571	255.0145556695186
2906220	1742821.0	119	1355.328888888889	219.1813888888889	591.8199233716475	817.4932950191571	970.0118955159483
2906348	1742821.0	119	571.9510831586304	365.4259259259259	591.8199233716475	817.4932950191571	452.5037867358528
2906336	1742821.0	119	881.1607030759573	335.9516635279347	591.8199233716475	817.4932950191571	561.783258614144
2906366	1742821.0	119	946.78584861307	422.845557122708	591.8199233716475	817.4932950191571	530.7990628376086
2906225	1742821.0	119	698.0420289855073	202.0175523349436	591.8199233716475	817.4932950191571	624.5746757223881
2906189	1742821.0	119	1088.0668292682926	179.0069918699187	591.8199233716475	817.4932950191571	808.6567571727667
2906191	1742821.0	119	1013.2300308766276	194.00396026312256	591.8199233716475	817.4932950191571	752.5459648831302
2906180	1742821.0	119	733.5630171865054	187.73042647994907	591.8199233716475	817.4932950191571	645.5171378320946
2906306	1742821.0	119	1156.9671201814058	293.5541383219955	591.8199233716475	817.4932950191571	770.651408862957
2906538	1743025.0	120	1009.5345536287732	225.10745022479128	591.8468208092486	817.4393063583815	724.7896728973026
2906657	1743025.0	120	947.4927536231884	419.8901721014493	591.8468208092486	817.4393063583815	533.412920424256
2906553	1743025.0	120	1272.5045787545787	216.19078144078145	591.8468208092486	817.4393063583815	908.1821249984793
2906676	1743025.0	120	1061.505642361111	511.3459201388889	591.8468208092486	817.4393063583815	560.600187075245
2906509	1743025.0	120	724.1272089082546	191.87109658678287	591.8468208092486	817.4393063583815	639.401037027988
2906637	1743025.0	120	572.5211055276382	364.1904522613065	591.8468208092486	817.4393063583815	453.6606738647923
2906505	1743025.0	120	587.8980797636632	181.01944854751355	591.8468208092486	817.4393063583815	636.432107904567
2906518	1743025.0	120	1088.4656666666667	176.02233333333334	591.8468208092486	817.4393063583815	811.2003521605309
2906468	1743025.0	120	1060.325061598029	120.26029567053854	591.8468208092486	817.4393063583815	839.9585912628253
2906599	1743025.0	120	1152.475338106603	296.97573587907715	591.8468208092486	817.4393063583815	764.9749424674612
2906592	1743025.0	120	639.780606060606	270.8654545454545	591.8468208092486	817.4393063583815	548.6716898602867
2906494	1743025.0	120	642.8063246866802	186.03648110366268	591.8468208092486	817.4393063583815	633.4559169942885
2906618	1743025.0	120	881.145262826566	335.89691532892664	591.8468208092486	817.4393063583815	561.7621052652195
2906573	1743025.0	120	567.6700605393506	248.28811227297743	591.8468208092486	817.4393063583815	569.6644604203333
2906703	1743025.0	120	597.9967880085653	562.5610278372591	591.8468208092486	817.4393063583815	254.95246411526114
2906461	1743025.0	120	602.600084817642	105.31933842239184	591.8468208092486	817.4393063583815	712.201152357948
2906713	1743025.0	120	939.1415686274512	903.673725490196	591.8468208092486	817.4393063583815	357.840770322654
2906459	1743025.0	120	1307.7126970098689	121.42841361025188	591.8468208092486	817.4393063583815	998.4463508534297
2906583	1743025.0	120	909.5092842168316	262.9899670560048	591.8468208092486	817.4393063583815	639.0019644030964
2905893	1742907.0	121	1150.1965706447188	313.0462277091907	591.9121037463977	817.5441882804995	752.4624496947023
2905789	1742907.0	121	1096.5135639199727	175.09647338080703	591.9121037463977	817.5441882804995	816.9220893017526
2905784	1742907.0	121	644.8474852372225	189.5491753207086	591.9121037463977	817.5441882804995	630.2220964992794
2905906	1742907.0	121	881.238789589213	335.9932580746315	591.9121037463977	817.5441882804995	561.7839705108395
2905870	1742907.0	121	638.7292582820287	270.1616827909704	591.9121037463977	817.5441882804995	549.3809728001212
2905743	1742907.0	121	683.8069503546099	106.88609929078017	591.9121037463977	817.5441882804995	716.5748964900087
2905859	1742907.0	121	905.4455488331892	269.9670123883607	591.9121037463977	817.5441882804995	630.9865170873323
2905752	1742907.0	121	1307.972851335656	138.71544715447155	591.9121037463977	817.5441882804995	986.6871104949306
2905754	1742907.0	121	1062.0	119.1830422125182	591.9121037463977	817.5441882804995	841.8378231830177
2905964	1742907.0	121	1034.6638655462184	493.4635854341737	591.9121037463977	817.5441882804995	548.6869414502984
2905839	1742907.0	121	997.9231232436772	249.34999330924663	591.9121037463977	817.5441882804995	698.3477580348134
2905849	1742907.0	121	561.8742331288344	260.22290388548055	591.9121037463977	817.5441882804995	558.1301709377043
2905972	1742907.0	121	963.6560137457044	683.8797250859106	591.9121037463977	817.5441882804995	395.04395115312195
2905969	1742907.0	121	599.1328502415458	563.2484206614641	591.9121037463977	817.5441882804995	254.39826376943225
2905802	1742907.0	121	725.0409897997733	191.90624606472736	591.9121037463977	817.5441882804995	639.6453197216396
2905924	1742907.0	121	571.8182275931521	365.1220208123532	591.9121037463977	817.5441882804995	452.8681722923763
2905793	1742907.0	121	577.2470484802814	180.51092690278824	591.9121037463977	817.5441882804995	637.2020401312928
2905816	1742907.0	121	1186.354147104851	193.44992175273865	591.9121037463977	817.5441882804995	861.8903621836116
2905944	1742907.0	121	954.1291980808774	415.2290381539867	591.9121037463977	817.5441882804995	541.3489664250149
2905646	1743067.0	122	881.0767097966728	335.7821934688848	591.7847424684159	817.3814382896015	561.807507045374
2905642	1743067.0	122	1150.4705740472743	310.7698986975398	591.7847424684159	817.3814382896015	754.1784340955393
2905637	1743067.0	122	641.5781893004115	272.8468547912992	591.7847424684159	817.3814382896015	546.8064556797773
2905632	1743067.0	122	905.2170054856404	271.81139077121657	591.7847424684159	817.3814382896015	629.1950891808608
2905657	1743067.0	122	954.2621804148577	415.1104679208876	591.7847424684159	817.3814382896015	541.49037537301
2905653	1743067.0	122	571.4177679882525	365.0715859030837	591.7847424684159	817.3814382896015	452.7681704972084
2905608	1743067.0	122	735.4151739757052	188.18210829730285	591.7847424684159	817.3814382896015	645.3847671875496
2905611	1743067.0	122	641.8333333333334	200.1322892040977	591.7847424684159	817.3814382896015	619.2748771703423
2905604	1743067.0	122	1092.3481365377916	166.24433995123653	591.7847424684159	817.3814382896015	821.3058092542379
2905607	1743067.0	122	556.4050647820966	178.76301531213193	591.7847424684159	817.3814382896015	639.597695242422
2905602	1743067.0	122	1328.949885452463	150.33089919816723	591.7847424684159	817.3814382896015	994.1674254032183
2905626	1743067.0	122	568.8216145833334	253.8276909722222	591.7847424684159	817.3814382896015	564.0213926419168
2905621	1743067.0	122	998.471851851852	249.38983164983168	591.7847424684159	817.3814382896015	698.5763166268107
2905622	1743067.0	122	1168.6460080770426	231.61804908356632	591.7847424684159	817.3814382896015	822.1238762459874
2905616	1743067.0	122	707.3550577053632	200.62830957230145	591.7847424684159	817.3814382896015	627.4877843803383
2905703	1743067.0	122	953.2261663286004	666.079445571332	591.7847424684159	817.3814382896015	391.8318464374697
2905696	1743067.0	122	599.6412062116287	563.913145539906	591.7847424684159	817.3814382896015	253.59002238257276
2905597	1743067.0	122	718.7763045337896	92.52594810379242	591.7847424684159	817.3814382896015	735.8956029820489
2905599	1743067.0	122	1061.987397941072	115.79960951366702	591.7847424684159	817.3814382896015	844.5753960909127
2905682	1743067.0	122	978.0647676393392	490.9284390921723	591.7847424684159	817.3814382896015	505.7507474349849
2906536	1743241.0	123	1119.5411483253588	242.5612440191388	591.8431952662722	817.3027613412228	780.251844852956
2906552	1743241.0	123	909.2192822384428	275.4793187347932	591.8431952662722	817.3027613412228	627.9332954539436
2906683	1743241.0	123	951.9783350392358	638.2505970658478	591.8431952662722	817.3027613412228	402.190249050108
2906672	1743241.0	123	598.112517580872	564.4669479606188	591.8431952662722	817.3027613412228	252.91352856285874
2906511	1743241.0	123	997.6957186544344	248.07978871281625	591.8431952662722	817.3027613412228	699.0930290801492
2906499	1743241.0	123	700.5411483253589	207.98261562998405	591.8431952662722	817.3027613412228	618.9396456592522
2906525	1743241.0	123	566.9534188034188	249.96260683760684	591.8431952662722	817.3027613412228	567.8858616698936
2906649	1743241.0	123	884.7434819175778	496.932716568545	591.8431952662722	817.3027613412228	434.0824155711269
2906604	1743241.0	123	571.1823315118397	365.0377049180328	591.8431952662722	817.3027613412228	452.73673647336204
2906478	1743241.0	123	639.3576109621686	203.1302253996624	591.8431952662722	817.3027613412228	616.0077301493949
2906593	1743241.0	123	881.3210558624922	335.9729895641498	591.8431952662722	817.3027613412228	561.6723074661361
2906622	1743241.0	123	956.3521781693588	413.6196769456681	591.8431952662722	817.3027613412228	543.8996518146994
2906491	1743241.0	123	536.6715734921161	209.346951152277	591.8431952662722	817.3027613412228	610.4540727947418
2906447	1743241.0	123	1059.18487394958	116.37254901960785	591.8431952662722	817.3027613412228	842.4437115794481
2906566	1743241.0	123	640.9609164420485	271.10796645702305	591.8431952662722	817.3027613412228	548.3988552979431
2906462	1743241.0	123	736.6008663366337	187.37520627062705	591.8431952662722	817.3027613412228	646.346275591446
2906585	1743241.0	123	1150.3350746268657	311.59402985074627	591.8431952662722	817.3027613412228	753.4284972161821
2906454	1743241.0	123	1343.575132771009	162.13495782567946	591.8431952662722	817.3027613412228	997.1688706673546
2906448	1743241.0	123	728.1830692243536	128.0929941618015	591.8431952662722	817.3027613412228	702.5657722992329
2906450	1743241.0	123	1093.2622868605818	151.4745904379806	591.8431952662722	817.3027613412228	833.5156018837438
2906540	1743158.0	124	997.0796051697204	247.8479619372248	592.0236742424242	817.3939393939395	698.8940746754855
2906685	1743158.0	124	1154.314465408805	334.52429959977127	592.0236742424242	817.3939393939395	741.1707110143143
2906506	1743158.0	124	617.028890763391	214.0769014480529	592.0236742424242	817.3939393939395	603.8350015766383
2906756	1743158.0	124	922.94253454668	574.473710819009	592.0236742424242	817.3939393939395	410.50886659847436
2906754	1743158.0	124	793.8326519487599	593.7232215862633	592.0236742424242	817.3939393939395	301.2564580012807
2906654	1743158.0	124	641.5181762168822	274.128157732594	592.0236742424242	817.3939393939395	545.5157332743138
2906729	1743158.0	124	959.0739863085836	411.4670879410216	592.0236742424242	817.3939393939395	547.2682526132356
2906594	1743158.0	124	501.79559543230016	272.4506253398586	592.0236742424242	817.3939393939395	552.362491248284
2906746	1743158.0	124	599.0180421579136	564.945158985352	592.0236742424242	817.3939393939395	252.54565510481555
2906608	1743158.0	124	914.6688934566632	268.8908872901679	592.0236742424242	817.3939393939395	636.3611676154958
2906483	1743158.0	124	734.5131839156229	190.08119094704463	592.0236742424242	817.3939393939395	643.2919591685456
2906445	1743158.0	124	1047.0227106227103	114.7897435897436	592.0236742424242	817.3939393939395	837.0643816748207
2906702	1743158.0	124	881.1446333018571	336.05712936732766	592.0236742424242	817.3939393939395	561.4944823006197
2906563	1743158.0	124	713.6674277016743	244.71035007610348	592.0236742424242	817.3939393939395	585.460243081983
2906460	1743158.0	124	810.289644012945	147.45685005393742	592.0236742424242	817.3939393939395	704.5961518722763
2906717	1743158.0	124	573.8591481122943	365.9530493707648	592.0236742424242	817.3939393939395	451.8061832184773
2906455	1743158.0	124	1345.3159008023342	161.92246535375637	592.0236742424242	817.3939393939395	998.5449573634615
2906449	1743158.0	124	1097.7838214783822	152.50557880055788	592.0236742424242	817.3939393939395	835.3860536211341
2906578	1743158.0	124	1073.8056370153145	239.47067448680352	592.0236742424242	817.3939393939395	752.4022592830395
2906666	1743513.0	125	640.1803984921918	273.3688745288099	591.7764705882353	817.4754901960785	546.2553884854777
2906539	1743513.0	125	733.1409445498629	192.24973645372123	591.7764705882353	817.4754901960785	641.0079232280568
2906535	1743513.0	125	640.4244469979891	197.81734176003064	591.7764705882353	817.4754901960785	621.5648369494168
2906656	1743513.0	125	916.8018018018018	277.5234234234234	591.7764705882353	817.4754901960785	630.2298789668341
2906678	1743513.0	125	768.8520749665328	273.3172690763052	591.7764705882353	817.4754901960785	572.2446498467027
2906767	1743513.0	125	872.7891963109354	582.8959156785244	591.7764705882353	817.4754901960785	366.05427029190383
2906755	1743513.0	125	599.931654676259	565.416067146283	591.7764705882353	817.4754901960785	252.1913158213528
2906772	1743513.0	125	683.391713747646	594.3210922787194	591.7764705882353	817.4754901960785	241.2286013080061
2906513	1743513.0	125	1365.5393794749402	178.51471758154335	591.7764705882353	817.4754901960785	1003.4838853260071
2906606	1743513.0	125	581.217684740334	239.16575154426903	591.7764705882353	817.4754901960785	578.4061218366434
2906734	1743513.0	125	575.3028638028637	365.6115551115551	591.7764705882353	817.4754901960785	452.16412457269246
2906721	1743513.0	125	881.3148502230721	335.79859783301464	591.7764705882353	817.4754901960785	562.0009803533313
2906595	1743513.0	125	998.9252721388644	246.12533097969992	591.7764705882353	817.4754901960785	701.57761583498
2906492	1743513.0	125	805.9542873367405	143.12322544009086	591.7764705882353	817.4754901960785	707.547252251527
2906749	1743513.0	125	962.1200662083016	409.45390883626175	591.7764705882353	817.4754901960785	551.0317501489045
2906490	1743513.0	125	1104.6397624039132	142.36827393431167	591.7764705882353	817.4754901960785	847.819856774259
2906619	1743513.0	125	1093.2963308457713	244.199315920398	591.7764705882353	817.4754901960785	761.6874307909372
2906480	1743513.0	125	1025.408448214917	129.567868504772	591.7764705882353	817.4754901960785	813.1750045355652
2906718	1743513.0	125	1161.565822155986	348.3194237456533	591.7764705882353	817.4754901960785	738.0835453031274
2906711	1743513.0	125	511.6959928363555	340.8856055518245	591.7764705882353	817.4754901960785	483.27093960033704
2906792	1743328.0	126	1019.3383534136548	171.08868808567604	591.8371320037987	817.3414055080722	774.8547406338495
2906795	1743328.0	126	639.6168625256481	198.48796866256296	591.8371320037987	817.3414055080722	620.6951578224525
2906788	1743328.0	126	815.0336219336219	144.83535353535353	591.8371320037987	817.3414055080722	708.576786987075
2906918	1743328.0	126	597.095928226363	564.9344375431332	591.8371320037987	817.3414055080722	252.46174445837173
2906791	1743328.0	126	731.4447383891828	174.79727611209094	591.8371320037987	817.3414055080722	657.535734376388
2906814	1743328.0	126	582.0555555555555	235.6379310344828	591.8371320037987	817.3414055080722	581.7857092198627
2906928	1743328.0	126	682.3142646862036	595.0229492840895	591.8371320037987	817.3414055080722	240.02418110733012
2906802	1743328.0	126	1374.5450377562029	205.82861380798272	591.8371320037987	817.3414055080722	993.2671141944404
2906895	1743328.0	126	956.8798328108674	408.1956635318704	591.8371320037987	817.3414055080722	548.3214491425406
2906890	1743328.0	126	520.3878014680182	416.53611790749153	591.8371320037987	817.3414055080722	407.12391897626867
2906783	1743328.0	126	1129.0594541910332	125.61013645224172	591.8371320037987	817.3414055080722	875.842435627456
2906906	1743328.0	126	896.3853974121996	496.1355514479359	591.8371320037987	817.3414055080722	442.6317280152512
2906862	1743328.0	126	1152.941369047619	359.0991071428571	591.8371320037987	817.3414055080722	724.4473540841752
2906858	1743328.0	126	881.3230912476722	336.09714463066416	591.8371320037987	817.3414055080722	561.6032044306623
2906867	1743328.0	126	569.1157445637214	363.9511423066336	591.8371320037987	817.3414055080722	453.95924069576097
2906825	1743328.0	126	1093.0918117934618	245.60021387106627	591.8371320037987	817.3414055080722	760.3579711067289
2906820	1743328.0	126	999.344745114118	247.62901462347955	591.8371320037987	817.3414055080722	700.4531840675069
2906840	1743328.0	126	915.6931637519872	294.00317965023845	591.8371320037987	817.3414055080722	615.4393779599325
2906841	1743328.0	126	837.8714902807775	275.6299496040317	591.8371320037987	817.3414055080722	594.9657191052606
2906837	1743328.0	126	640.010274886576	272.1696023485455	591.8371320037987	817.3414055080722	547.2960320113916
2906799	1743596.0	127	730.1777504105091	125.68123973727424	591.8955296404275	817.4057337220603	705.4110490767874
2906919	1743596.0	127	953.4933687002653	398.8972148541114	591.8955296404275	817.4057337220603	553.084421745712
2906813	1743596.0	127	813.9600425402613	144.8746581586144	591.8955296404275	817.4057337220603	708.2447991252501
2906939	1743596.0	127	908.8120503597122	469.5596522781775	591.8955296404275	817.4057337220603	470.5666557254999
2906806	1743596.0	127	1168.2919597989949	119.0959798994975	591.8955296404275	817.4057337220603	905.4663754017972
2906931	1743596.0	127	604.451947395043	459.9635811836116	591.8955296404275	817.4057337220603	357.66262879723405
2906893	1743596.0	127	881.6620795107033	336.18318042813456	591.8955296404275	817.4057337220603	561.7292935413358
2906880	1743596.0	127	918.1622361219704	295.5096429502215	591.8955296404275	817.4057337220603	615.4880123294365
2906904	1743596.0	127	570.7941000299492	366.6341719077568	591.8955296404275	817.4057337220603	451.2651895195467
2906901	1743596.0	127	1151.1070120355837	364.4968602825746	591.8955296404275	817.4057337220603	719.613736446722
2906855	1743596.0	127	1092.2148884870403	246.3462929475588	591.8955296404275	817.4057337220603	759.2287835260015
2906872	1743596.0	127	863.2320653987321	271.54604604604606	591.8955296404275	817.4057337220603	609.578800703464
2906864	1743596.0	127	638.2926895799236	271.90370976541186	591.8955296404275	817.4057337220603	547.4716016299393
2906831	1743596.0	127	1376.2516505127123	214.7355667930889	591.8955296404275	817.4057337220603	989.154110569234
2906950	1743596.0	127	598.6078331637843	564.3948796202102	591.8955296404275	817.4057337220603	253.09987615946665
2906823	1743596.0	127	640.8405881214935	201.44805571677307	591.8955296404275	817.4057337220603	617.8992473238497
2906817	1743596.0	127	1019.1752665978672	169.27296181630547	591.8955296404275	817.4057337220603	776.3015288099438
2906947	1743596.0	127	668.7564102564103	536.5510331092855	591.8955296404275	817.4057337220603	291.1820012043253
2906842	1743596.0	127	576.6165868126855	240.66244581336983	591.8955296404275	817.4057337220603	576.9456354299424
2906838	1743596.0	127	999.060100166945	248.51919866444072	591.8955296404275	817.4057337220603	699.5819303426208
2907042	1743474.0	128	598.3927955877284	565.3938297138918	591.7781007751938	817.3410852713178	252.03407263777225
2907014	1743474.0	128	1149.67249218528	382.6474850809889	591.7781007751938	817.3410852713178	707.2514955892705
2907015	1743474.0	128	584.4602672292547	370.55274261603375	591.7781007751938	817.3410852713178	446.8482671114005
2907011	1743474.0	128	944.8727376861395	378.5513172966781	591.7781007751938	817.3410852713178	563.2160181444689
2907035	1743474.0	128	668.8228753455944	543.4850943623032	591.7781007751938	817.3410852713178	284.4872598999155
2907030	1743474.0	128	924.380929640242	471.0288124801019	591.7781007751938	817.3410852713178	480.1633389325449
2907027	1743474.0	128	608.7548888143926	462.6043692032629	591.7781007751938	817.3410852713178	355.14271646603663
2906991	1743474.0	128	869.8933601609658	266.85110663983903	591.7781007751938	817.3410852713178	616.7554734875898
2906984	1743474.0	128	1091.474802671524	245.645415907711	591.7781007751938	817.3410852713178	759.2975255162974
2906986	1743474.0	128	575.7245370370371	251.02939814814812	591.7781007751938	817.3410852713178	566.539181240791
2906976	1743474.0	128	998.4654471544716	246.75537166085948	591.7781007751938	817.3410852713178	700.6872728124684
2907006	1743474.0	128	881.3461770927773	336.0333937745542	591.7781007751938	817.3410852713178	561.6998884780106
2906997	1743474.0	128	923.9750894577484	293.415496834572	591.7781007751938	817.3410852713178	620.3651033935964
2906994	1743474.0	128	640.1841326228538	273.34073416222617	591.7781007751938	817.3410852713178	546.1497284866592
2906958	1743474.0	128	714.4364881693649	106.5882108758821	591.7781007751938	817.3410852713178	721.2591271238878
2906971	1743474.0	128	1376.5626344086022	214.95967741935485	591.7781007751938	817.3410852713178	989.3180099219458
2906964	1743474.0	128	1021.8603696098562	168.3990417522245	591.7781007751938	817.3410852713178	778.5220188361454
2906967	1743474.0	128	638.9189013035382	202.14711359404092	591.7781007751938	817.3410852713178	616.997469899606
2906961	1743474.0	128	1201.1368613138686	122.50060827250608	591.7781007751938	817.3410852713178	924.1868791111277
2906962	1743474.0	128	815.7156526706655	149.2392173664667	591.7781007751938	817.3410852713178	704.6333323416428
2907139	1743697.0	129	596.8727933541018	565.1420906888197	591.6661998132587	817.4869281045751	252.3985451358299
2907055	1743697.0	129	818.7862159789289	144.088820602868	591.6661998132587	817.4869281045751	710.6676529362899
2907048	1743697.0	129	683.2445887445887	104.05076741440378	591.6661998132587	817.4869281045751	719.2897585115402
2907050	1743697.0	129	1237.6850138760408	134.71122417514647	591.6661998132587	817.4869281045751	939.9590257024028
2907068	1743697.0	129	1375.7721035598704	214.41184466019416	591.6661998132587	817.4869281045751	989.2025194881671
2907071	1743697.0	129	998.5156689433508	249.8794027052364	591.6661998132587	817.4869281045751	698.3586424047451
2907062	1743697.0	129	639.288779830639	201.8799076212471	591.6661998132587	817.4869281045751	617.4462841380393
2907057	1743697.0	129	1022.3898457122352	169.42465016146394	591.6661998132587	817.4869281045751	778.1436726140753
2907113	1743697.0	129	595.4295278365046	371.9284707540521	591.6661998132587	817.4869281045751	445.5743501980207
2907111	1743697.0	129	1150.3054474708172	383.1809338521401	591.6661998132587	817.4869281045751	707.601233511502
2907106	1743697.0	129	944.3311455847256	361.53898170246623	591.6661998132587	817.4869281045751	576.4209345645697
2907124	1743697.0	129	649.4997782213351	517.6556331780882	591.6661998132587	817.4869281045751	305.3580328217633
2907125	1743697.0	129	923.884508990318	472.5605117565698	591.6661998132587	817.4869281045751	478.89794074222294
2907086	1743697.0	129	578.4298004129388	261.7931865106676	591.6661998132587	817.4869281045751	555.851362070582
2907078	1743697.0	129	1089.5406043437206	246.45593327038088	591.6661998132587	817.4869281045751	757.598389483433
2907103	1743697.0	129	881.7424242424242	335.9362436243625	591.6661998132587	817.4869281045751	562.1701501346731
2907095	1743697.0	129	926.2453923117432	295.66482359136387	591.6661998132587	817.4869281045751	619.8722003861237
2907089	1743697.0	129	873.0159301130524	267.63532031517644	591.6661998132587	817.4869281045751	617.6523790356136
2907090	1743697.0	129	639.6999403163235	275.2439570277529	591.6661998132587	817.4869281045751	544.3663104095763
2907176	1743777.0	130	881.232845698363	265.9193660745385	591.8591160220994	817.5257826887661	622.9019138489944
2907178	1743777.0	130	640.6147938561035	273.1127728375101	591.8591160220994	817.5257826887661	546.5918417030728
2907179	1743777.0	130	574.2160064859856	275.0844336344684	591.8591160220994	817.5257826887661	542.7281976071906
2907173	1743777.0	130	1091.8056849953402	242.40742466604536	591.8591160220994	817.5257826887661	762.0417951548759
2907170	1743777.0	130	998.8657731958764	249.1894845360825	591.8591160220994	817.5257826887661	699.0426072720235
2907197	1743777.0	130	882.0589743589743	335.506334841629	591.8591160220994	817.5257826887661	562.6355000189742
2907190	1743777.0	130	923.6031175059952	298.7805755395684	591.8591160220994	817.5257826887661	615.7521193311567
2907149	1743777.0	130	630.484496124031	107.74127906976744	591.8591160220994	817.5257826887661	710.8346935579939
2907151	1743777.0	130	1270.873015873016	125.13802622498274	591.8591160220994	817.5257826887661	969.7735207210505
2907166	1743777.0	130	1371.3735808138792	225.44068120933792	591.8591160220994	817.5257826887661	978.8807732372312
2907163	1743777.0	130	638.4934131181001	202.32605065404957	591.8591160220994	817.5257826887661	616.9647218125401
2907156	1743777.0	130	817.9177013689908	143.80690862782555	591.8591160220994	817.5257826887661	710.633242449985
2907157	1743777.0	130	1018.9631043256998	169.81261359505632	591.8591160220994	817.5257826887661	775.8544749128271
2907214	1743777.0	130	656.5695316804407	483.9001101928374	591.8591160220994	817.5257826887661	339.8433863458813
2907211	1743777.0	130	921.3946301925024	470.7178318135765	591.8591160220994	817.5257826887661	478.4029785544816
2907204	1743777.0	130	1148.511393746688	384.6960784313725	591.8591160220994	817.5257826887661	705.1264504920485
2907206	1743777.0	130	591.7398414271556	376.55318797489264	591.8591160220994	817.5257826887661	440.97261084461365
2907200	1743777.0	130	943.9068817204302	360.09032258064514	591.8591160220994	817.5257826887661	577.2216467679596
2907222	1743777.0	130	597.0595760233919	566.3541666666666	591.8591160220994	817.5257826887661	251.22544751552937
2907217	1743777.0	130	688.3166788232434	557.1165815706297	591.8591160220994	817.5257826887661	277.6995020674733
2907303	1743858.0	131	597.5057066129573	567.1045652903659	591.6028684470821	817.3555885262116	250.32063064997314
2907297	1743858.0	131	713.1585131894485	545.9044364508393	591.6028684470821	817.3555885262116	297.424784999131
2907277	1743858.0	131	598.5501177262024	376.2991927346115	591.6028684470821	817.3555885262116	441.1111067987552
2907273	1743858.0	131	1148.4536497363308	386.4689147932279	591.6028684470821	817.3555885262116	704.0924074460124
2907268	1743858.0	131	881.2531739002067	335.658842633599	591.6028684470821	817.3555885262116	562.0756661274535
2907269	1743858.0	131	946.686144156753	362.6359925355727	591.6028684470821	817.3555885262116	576.9350428484995
2907288	1743858.0	131	920.7755203171456	474.2059795176742	591.6028684470821	817.3555885262116	475.50635001215505
2907285	1743858.0	131	719.3485287023638	467.3322479498311	591.6028684470821	817.3555885262116	372.60608242795325
2907245	1743858.0	131	995.3450685117352	249.50352733686063	591.6028684470821	817.3555885262116	696.7522712629222
2907241	1743858.0	131	1370.951335387776	224.89470980996404	591.6028684470821	817.3555885262116	978.9759576884603
2907238	1743858.0	131	638.1603430104436	201.5090064194692	591.6028684470821	817.3555885262116	617.6039273922039
2907234	1743858.0	131	1021.5286998616874	169.4017980636238	591.6028684470821	817.3555885262116	777.6119437691109
2907260	1743858.0	131	922.0226200388564	304.31848459616987	591.6028684470821	817.3555885262116	610.2329737492839
2907262	1743858.0	131	582.3663594470046	307.8045863506693	591.6028684470821	817.3555885262116	509.63470929343896
2907255	1743858.0	131	639.6869133816036	271.570796460177	591.6028684470821	817.3555885262116	547.8988178740941
2907248	1743858.0	131	1091.5365378855945	242.9833782569632	591.6028684470821	817.3555885262116	761.4703604000864
2907250	1743858.0	131	897.4494949494949	259.01245791245793	591.6028684470821	817.3555885262116	636.6232877035472
2907229	1743858.0	131	597.6052325581395	126.97093023255816	591.6028684470821	817.3555885262116	690.4107507724415
2907230	1743858.0	131	1306.2132087840052	129.156178302196	591.6028684470821	817.3555885262116	992.112073683783
2907231	1743858.0	131	820.7805944055945	142.4737762237762	591.6028684470821	817.3555885262116	712.7326922852176
2907400	1744029.0	132	599.7569974554707	564.4254816430389	592.1153127917834	817.451447245565	253.14133327765725
2907398	1744029.0	132	711.3631138975967	550.1725444096134	592.1153127917834	817.451447245565	292.67396530911606
2907310	1744029.0	132	568.5156190476191	149.74704761904763	592.1153127917834	817.451447245565	668.1213294196094
2907311	1744029.0	132	820.1636263128801	142.57490326147044	592.1153127917834	817.451447245565	712.3653437104671
2907324	1744029.0	132	1371.292824527071	220.82054794520548	592.1153127917834	817.451447245565	981.3694639604138
2907320	1744029.0	132	638.9527584020292	200.19530754597335	592.1153127917834	817.451447245565	619.0306036926886
2907313	1744029.0	132	1335.5322192110812	160.22387834989462	592.1153127917834	817.451447245565	992.2785768455108
2907314	1744029.0	132	1021.9102564102564	171.1182336182336	592.1153127917834	817.451447245565	776.189613817294
2907373	1744029.0	132	602.2686821705427	379.2720930232558	592.1153127917834	817.451447245565	438.29697395307375
2907369	1744029.0	132	1153.8270223752152	389.7862880091796	592.1153127917834	817.451447245565	705.9869213433238
2907384	1744029.0	132	774.8823914181057	464.50562532705385	592.1153127917834	817.451447245565	397.46013415100344
2907387	1744029.0	132	920.8616600790514	473.8293807641634	592.1153127917834	817.451447245565	475.552610578125
2907343	1744029.0	132	639.946251129178	272.8029208069858	592.1153127917834	817.451447245565	546.7447448434702
2907332	1744029.0	132	898.3271725032425	249.14072632944223	592.1153127917834	817.451447245565	645.556177676392
2907333	1744029.0	132	1093.3440228846732	245.11547726588373	592.1153127917834	817.451447245565	760.7881980906151
2907328	1744029.0	132	996.4897844948222	252.65910999160369	592.1153127917834	817.451447245565	694.6287480272495
2907358	1744029.0	132	950.8432078996532	360.3799039231385	592.1153127917834	817.451447245565	581.0336465676214
2907355	1744029.0	132	881.4687203791469	335.88894154818325	592.1153127917834	817.451447245565	561.8076551418285
2907349	1744029.0	132	588.1441351888668	327.14987850673737	592.1153127917834	817.451447245565	490.31765067077606
2907346	1744029.0	132	924.7318348883234	302.12227876731697	592.1153127917834	817.451447245565	613.3497392647042
2907439	1744057.0	133	641.3258837277242	274.64899211218227	591.9166666666666	817.5388257575759	545.13360032758
2907434	1744057.0	133	1008.2096555465148	277.85204773528613	591.9166666666666	817.5388257575759	681.587610628742
2907431	1744057.0	133	1093.3944754810675	245.24208566108007	591.9166666666666	817.5388257575759	760.922828845586
2907425	1744057.0	133	908.050738297204	220.801288092994	591.9166666666666	817.5388257575759	675.3047016745033
2907454	1744057.0	133	609.9930648769574	342.9774049217002	591.9166666666666	817.5388257575759	474.90556779008404
2907442	1744057.0	133	922.5535344572612	298.35536823425025	591.9166666666666	817.5388257575759	615.5259546991093
2907420	1744057.0	133	1373.9448804851943	219.68979664645025	591.9166666666666	817.5388257575759	984.3737038428609
2907417	1744057.0	133	534.4674714956404	188.0407444668008	591.9166666666666	817.5388257575759	632.1141070839709
2907414	1744057.0	133	639.6790510295434	200.82139659803045	591.9166666666666	817.5388257575759	618.5641703082923
2907408	1744057.0	133	816.277870913663	141.25663593182452	591.9166666666666	817.5388257575759	712.5275785867352
2907410	1744057.0	133	1337.115515771526	161.30761579994316	591.9166666666666	817.5388257575759	992.9555506817339
2907411	1744057.0	133	1021.2569444444443	170.35956790123456	591.9166666666666	817.5388257575759	776.6428174661659
2907500	1744057.0	133	600.0161056822295	563.8792978646399	591.9166666666666	817.5388257575759	253.78880393593803
2907496	1744057.0	133	714.8990446682159	548.5987606506584	591.9166666666666	817.5388257575759	295.72525072882934
2907490	1744057.0	133	915.5746268656716	473.60727611940297	591.9166666666666	817.5388257575759	472.27469341125584
2907471	1744057.0	133	1162.0417700578992	395.9747725392887	591.9166666666666	817.5388257575759	709.0549234598788
2907465	1744057.0	133	952.602952308857	374.7437547312642	591.9166666666666	817.5388257575759	571.1060073012331
2907456	1744057.0	133	881.4482439926063	336.5560690080099	591.9166666666666	817.5388257575759	561.402659914663
2907487	1744057.0	133	773.6634534786253	464.55001397038274	591.9166666666666	817.5388257575759	397.030220214288
2907472	1744057.0	133	613.4348093480935	388.56242312423126	591.9166666666666	817.5388257575759	429.51575580030084
2907704	1744153.0	134	522.7249170812603	167.95667495854062	591.8333333333334	817.5124521072796	653.2217700170227
2907706	1744153.0	134	906.2482724580454	181.7977953274103	591.8333333333334	817.5124521072796	709.2177936216374
2907707	1744153.0	134	646.5733752620545	200.3476589797345	591.8333333333334	817.5124521072796	619.587648413462
2907702	1744153.0	134	1020.1109906001446	171.28778018799713	591.8333333333334	817.5124521072796	775.2600069080905
2907698	1744153.0	134	820.6441441441441	139.76351351351352	591.8333333333334	817.5124521072796	715.3307003819123
2907699	1744153.0	134	1338.1729885057473	160.73390804597702	591.8333333333334	817.5124521072796	994.1734943269017
2907756	1744153.0	134	611.267797128017	387.1944699052857	591.8333333333334	817.5124521072796	430.75661827693654
2907757	1744153.0	134	1164.9188668866886	401.4284928492849	591.8333333333334	817.5124521072796	708.2039889184065
2907747	1744153.0	134	949.5374659400544	370.4693460490463	591.8333333333334	817.5124521072796	572.5380207096464
2907773	1744153.0	134	916.6941971645236	476.04896142433233	591.8333333333334	817.5124521072796	471.3087059651353
2907769	1744153.0	134	784.808615567439	473.1016636957814	591.8333333333334	817.5124521072796	394.78886854566014
2907725	1744153.0	134	639.3800557880055	272.52370990237097	591.8333333333334	817.5124521072796	547.0588816080678
2907726	1744153.0	134	1024.7978983382209	299.0977517106549	591.8333333333334	817.5124521072796	675.4347608297885
2907720	1744153.0	134	1093.1166516921232	245.95582509733453	591.8333333333334	817.5124521072796	760.2380831974845
2907715	1744153.0	134	1374.013077128369	217.4140645850013	591.8333333333334	817.5124521072796	985.8616669239688
2907737	1744153.0	134	618.6787606542271	344.5387007601935	591.8333333333334	817.5124521072796	473.73499599604907
2907738	1744153.0	134	880.9643527204503	336.4102564102564	591.8333333333334	817.5124521072796	561.2985560967801
2907730	1744153.0	134	914.85636256274	297.32167109536465	591.8333333333334	817.5124521072796	612.3253433121383
2907784	1744153.0	134	713.9053551912568	547.1390163934426	591.8333333333334	817.5124521072796	296.6536250582246
2907785	1744153.0	134	599.8063752276868	564.5251366120218	591.8333333333334	817.5124521072796	253.1129218324229
2907563	1744538.0	135	945.426205163354	371.8600639707562	591.7057142857143	817.4771428571429	568.9400378440197
2907556	1744538.0	135	881.0997462733905	336.6753885188709	591.7057142857143	817.4771428571429	561.1766501956796
2907559	1744538.0	135	640.1464061746261	352.7904003859141	591.7057142857143	817.4771428571429	467.20474019341736
2907580	1744538.0	135	803.2116660163871	469.0861620496813	591.7057142857143	817.4771428571429	407.56722528373496
2907583	1744538.0	135	918.4152255001696	475.8163784333672	591.7057142857143	817.4771428571429	472.7273872589011
2907573	1744538.0	135	1165.5102739726028	432.8601598173516	591.7057142857143	817.4771428571429	690.7835379915297
2907568	1744538.0	135	606.4816955684008	382.95118818240206	591.7057142857143	817.4771428571429	434.7771094582386
2907534	1744538.0	135	1092.8244613434726	245.75	591.7057142857143	817.4771428571429	760.2578013623598
2907530	1744538.0	135	1374.6369278510474	216.5085337470908	591.7057142857143	817.4771428571429	986.9876160877378
2907548	1744538.0	135	903.4808641975308	293.7743827160494	591.7057142857143	817.4771428571429	609.4820137476867
2907540	1744538.0	135	639.4671174754707	272.11309997348184	591.7057142857143	817.4771428571429	547.4514507287986
2907541	1744538.0	135	1025.2941888619855	297.9732311003497	591.7057142857143	817.4771428571429	676.6707320521464
2907516	1744538.0	135	648.891363022942	202.032232949237	591.7057142857143	817.4771428571429	618.0959760045748
2907512	1744538.0	135	1337.5197640117997	161.71592920353982	591.7057142857143	817.4771428571429	993.1069258147736
2907513	1744538.0	135	1019.1307870370372	169.0721450617284	591.7057142857143	817.4771428571429	776.6088036988411
2907515	1744538.0	135	514.9053248136315	167.36517571884983	591.7057142857143	817.4771428571429	654.6326218876391
2907508	1744538.0	135	904.89331265081	133.4200275766977	591.7057142857143	817.4771428571429	752.3434114388859
2907511	1744538.0	135	825.5833333333333	156.1	591.7057142857143	817.4771428571429	701.5115578415375
2907594	1744538.0	135	599.8789903489236	563.8834446919079	591.7057142857143	817.4771428571429	253.72537553568768
2907590	1744538.0	135	713.4108617131063	549.3998968008256	591.7057142857143	817.4771428571429	294.41051741312253
2907684	1744623.0	136	717.5894701542588	547.3073775989269	591.8955296404275	817.4057337220603	297.9128877076545
2907687	1744623.0	136	600.5177626606197	563.4856386999244	591.8955296404275	817.4057337220603	254.06644319607622
2907662	1744623.0	136	801.2094270392323	467.72142252328536	591.8955296404275	817.4057337220603	407.543157399114
2907659	1744623.0	136	1192.894924662966	462.2420037007665	591.8955296404275	817.4057337220603	698.098523089754
2907648	1744623.0	136	669.8165182987141	386.0991592482691	591.8955296404275	817.4057337220603	438.28876515124233
2907651	1744623.0	136	610.040846097739	387.1593727206419	591.8955296404275	817.4057337220603	430.628823540992
2907664	1744623.0	136	915.9262948207172	474.4956839309429	591.8955296404275	817.4057337220603	471.7872815486558
2907628	1744623.0	136	1026.6900858704137	295.6314077543586	591.8955296404275	817.4057337220603	679.1868324447111
2907626	1744623.0	136	641.4837266069976	277.2160292921074	591.8955296404275	817.4057337220603	542.4609719145841
2907627	1744623.0	136	892.5914429530201	284.2866331096197	591.8955296404275	817.4057337220603	612.0735313021727
2907621	1744623.0	136	1095.111524163569	246.0232342007435	591.8955296404275	817.4057337220603	761.3831478980486
2907645	1744623.0	136	940.1150565152484	366.0717637022819	591.8955296404275	817.4057337220603	570.0519199079487
2907637	1744623.0	136	881.1474060267163	336.621155638397	591.8955296404275	817.4057337220603	561.0886369514848
2907612	1744623.0	136	1374.3458523014667	216.76466868993424	591.8955296404275	817.4057337220603	986.4067094435698
2907609	1744623.0	136	867.7949946751863	183.8940362087327	591.8955296404275	817.4057337220603	690.9830574570435
2907604	1744623.0	136	497.4459570957096	167.51093234323434	591.8955296404275	817.4057337220603	656.7221441470537
2907605	1744623.0	136	649.6533011272141	209.1796564680623	591.8955296404275	817.4057337220603	610.9622911595333
2907600	1744623.0	136	908.1125324434556	131.03652206154987	591.8955296404275	817.4057337220603	755.7088642970922
2907602	1744623.0	136	1331.6012062371287	157.43909973521625	591.8955296404275	817.4057337220603	991.3225741227265
2907603	1744623.0	136	1018.6995515695068	171.06801195814649	591.8955296404275	817.4057337220603	774.5412343508926
2907947	1744378.0	137	864.2861292665214	137.05628177196806	591.8468208092486	817.4393063583815	732.9012463750031
2908067	1744378.0	137	600.2136395267919	563.6005567153793	591.8468208092486	817.4393063583815	253.97660222110022
2907956	1744378.0	137	1338.308721506442	153.697885695408	591.8468208092486	817.4393063583815	998.8783923462199
2907957	1744378.0	137	1018.2587979438512	168.37188612099644	591.8468208092486	817.4393063583815	776.6052345029971
2907959	1744378.0	137	535.3469423824673	178.8960763520679	591.8468208092486	817.4393063583815	641.0379808163765
2908044	1744378.0	137	801.2890406934038	466.06280299691497	591.8468208092486	817.4393063583815	409.0617197740868
2908045	1744378.0	137	1196.4954004329004	463.9434523809524	591.8468208092486	817.4393063583815	700.3993315388954
2908047	1744378.0	137	912.2785977859778	475.10270602706026	591.8468208092486	817.4393063583815	468.9039044653724
2908039	1744378.0	137	626.214186611169	416.983870967742	591.8468208092486	817.4393063583815	401.92744564917393
2908063	1744378.0	137	714.2592945057734	546.7532673518589	591.8468208092486	817.4393063583815	297.0786855860633
2908009	1744378.0	137	1025.2306763285023	295.5475040257649	591.8468208092486	817.4393063583815	678.3749844788798
2908010	1744378.0	137	638.9952298352125	282.5069384215091	591.8468208092486	817.4393063583815	537.0061552163337
2908005	1744378.0	137	887.6511997687193	280.5627348944782	591.8468208092486	817.4393063583815	612.9736402150045
2908031	1744378.0	137	701.7657935285054	375.1145351823318	591.8468208092486	817.4393063583815	455.7777789225814
2908027	1744378.0	137	943.6766980904038	364.84227701232777	591.8468208092486	817.4393063583815	573.2611390287548
2908019	1744378.0	137	881.613569321534	336.3961651917404	591.8468208092486	817.4393063583815	561.5757047868533
2907975	1744378.0	137	872.7438224911749	199.6757438224912	591.8468208092486	817.4393063583815	678.6272502272002
2907968	1744378.0	137	653.789903738527	205.84161629729127	591.8468208092486	817.4393063583815	614.7265083033632
2907996	1744378.0	137	1094.4111682376465	246.66138246215365	591.8468208092486	817.4393063583815	760.4987585219449
2907986	1744378.0	137	1369.855864555169	216.16357667052915	591.8468208092486	817.4393063583815	983.2754320443997
2907822	1744456.0	138	1092.417494730503	243.26151761517616	591.68	817.4638095238095	761.870271543724
2907809	1744456.0	138	898.0298062593145	218.35047193243912	591.68	817.4638095238095	672.8944902991781
2907836	1744456.0	138	638.8920187793427	283.1234071093226	591.68	817.4638095238095	536.4220729702466
2907833	1744456.0	138	1026.5975609756097	296.0587098493936	591.68	817.4638095238095	678.9820047773436
2907831	1744456.0	138	883.0088018171493	280.8242475865985	591.68	817.4638095238095	610.6181214182703
2907804	1744456.0	138	1371.0614924596982	216.01430057202288	591.68	817.4638095238095	984.4678880527551
2907805	1744456.0	138	543.4996481970097	213.990765171504	591.68	817.4638095238095	605.3933114593351
2907803	1744456.0	138	666.7763697803524	202.2881969587256	591.68	817.4638095238095	619.7422843803814
2907796	1744456.0	138	1340.2923033389925	156.55178268251274	591.68	817.4638095238095	998.6115801120987
2907798	1744456.0	138	1016.6204096045198	170.6896186440678	591.68	817.4638095238095	773.8806146318705
2907795	1744456.0	138	845.7678326474623	136.3377914951989	591.68	817.4638095238095	726.9754322774573
2907881	1744456.0	138	599.7633053221288	563.1680672268908	591.68	817.4638095238095	254.42418197819094
2907878	1744456.0	138	715.6333060444808	549.0737481238914	591.68	817.4638095238095	295.63093061722844
2907848	1744456.0	138	940.0121612230716	362.1226546212648	591.68	817.4638095238095	573.2982311941308
2907850	1744456.0	138	745.4938478747204	374.7164429530201	591.68	817.4638095238095	468.7045235576424
2907843	1744456.0	138	880.9044205495819	335.8402031063322	591.68	817.4638095238095	561.7936130829706
2907866	1744456.0	138	912.0314591700136	475.6027443105757	591.68	817.4638095238095	468.5019160057766
2907861	1744456.0	138	801.568720054757	468.37145790554416	591.68	817.4638095238095	407.3312469779292
2907862	1744456.0	138	1198.770635605407	464.1686798964625	591.68	817.4638095238095	702.4076369588965
2907856	1744456.0	138	633.7625282896863	459.6687681862269	591.68	817.4638095238095	360.2613368001272
2907950	1744244.0	139	917.9824355971896	361.7462919594067	591.8507751937984	817.5184108527131	560.4374044244078
2907942	1744244.0	139	879.6449275362319	335.13375603864733	591.8507751937984	817.5184108527131	561.7120519648704
2907936	1744244.0	139	813.2246376811594	308.4438735177866	591.8507751937984	817.5184108527131	555.124554992249
2907967	1744244.0	139	912.6011470281544	475.7773722627737	591.8507751937984	817.5184108527131	468.68725018759375
2907963	1744244.0	139	1196.406964790542	466.1761757902853	591.8507751937984	817.5184108527131	699.2349766125805
2907958	1744244.0	139	801.0337561104506	472.7812789007795	591.8507751937984	817.5184108527131	403.23840299706245
2907912	1744244.0	139	571.2313769751693	252.49943566591423	591.8507751937984	817.5184108527131	565.3950847894231
2907915	1744244.0	139	1086.4092592592592	242.23055555555555	591.8507751937984	817.5184108527131	758.6463013905295
2907906	1744244.0	139	908.906466512702	210.84385424685655	591.8507751937984	817.5184108527131	684.5278146508151
2907934	1744244.0	139	1029.034067085954	295.7755503144654	591.8507751937984	817.5184108527131	680.6943831355559
2907931	1744244.0	139	641.6847133757962	285.28768577494697	591.8507751937984	817.5184108527131	534.5586647988525
2907926	1744244.0	139	881.6628303495311	281.3962773515203	591.8507751937984	817.5184108527131	609.4407020731879
2908000	1744244.0	139	598.1889585510276	564.9977359804947	591.8507751937984	817.5184108527131	252.60020547535294
2907903	1744244.0	139	1371.389228808158	216.22836201402168	591.8507751937984	817.5184108527131	984.4947554435741
2907892	1744244.0	139	1342.385509838998	160.3118664281455	591.8507751937984	817.5184108527131	997.6085554682364
2907895	1744244.0	139	662.7090648307516	198.11204819277108	591.8507751937984	817.5184108527131	623.4461799657561
2907890	1744244.0	139	868.7118811881188	165.89669966996698	591.8507751937984	817.5184108527131	707.9992418760974
2907891	1744244.0	139	1018.575642417662	168.97955121245022	591.8507751937984	817.5184108527131	776.3354717972873
2907970	1744244.0	139	653.4721014492754	482.493115942029	591.8507751937984	817.5184108527131	340.6451762163598
2907994	1744244.0	139	717.8196469685341	546.7784599641852	591.8507751937984	817.5184108527131	298.6105786192484
2908201	1744713.0	140	641.9502292075966	286.1591355599214	591.9166666666666	817.5388257575759	533.7300183942181
2908196	1744713.0	140	817.9391455538996	294.18604073522107	591.9166666666666	817.5388257575759	570.0739413032179
2908197	1744713.0	140	1027.6740506329113	294.353111814346	591.9166666666666	817.5388257575759	680.8875009540066
2908198	1744713.0	140	563.045059151009	301.1635351426584	591.9166666666666	817.5388257575759	517.1817963522872
2908194	1744713.0	140	890.5110450297366	281.07972245822714	591.9166666666666	817.5388257575759	613.9600738669978
2908223	1744713.0	140	912.1312011821828	366.2312645134051	591.9166666666666	817.5388257575759	553.3677465764965
2908214	1744713.0	140	880.3968740870582	335.5666082383874	591.9166666666666	817.5388257575759	561.7099327354609
2908169	1744713.0	140	868.2232262382865	175.89156626506025	591.9166666666666	817.5388257575759	698.6104211050396
2908171	1744713.0	140	655.5527047252513	196.0810348514005	591.9166666666666	817.5388257575759	624.7073964807662
2908166	1744713.0	140	1308.6142486205777	151.54836092177862	591.9166666666666	817.5388257575759	978.3653321897625
2908167	1744713.0	140	1020.3846016434442	171.82332976062878	591.9166666666666	817.5388257575759	774.9408190783652
2908189	1744713.0	140	1089.1896331738435	243.8610845295056	591.9166666666666	817.5388257575759	759.2012605359588
2908176	1744713.0	140	1373.9562422231438	214.36202129130373	591.9166666666666	817.5388257575759	987.6275386919395
2908177	1744713.0	140	921.9610051993068	207.8200462160601	591.9166666666666	817.5388257575759	693.3154083986909
2908271	1744713.0	140	719.7667437974033	545.0014783391181	591.9166666666666	817.5388257575759	301.0352935458307
2908280	1744713.0	140	600.6725312145289	564.5034052213393	591.9166666666666	817.5388257575759	253.186866187665
2908236	1744713.0	140	801.345464571271	473.409429280397	591.9166666666666	817.5388257575759	402.8466990202539
2908234	1744713.0	140	1198.667545842753	465.1191911580005	591.9166666666666	817.5388257575759	701.673875979612
2908244	1744713.0	140	680.0051693404635	478.30998217468806	591.9166666666666	817.5388257575759	350.4793754586636
2908240	1744713.0	140	912.169338082517	470.6914514692787	591.9166666666666	817.5388257575759	472.0856644716875
2908714	1744987.0	141	1026.0994397759105	294.3648792850474	591.9651600753295	817.5037664783426	679.81384812681
2908728	1744987.0	141	820.2652905198777	293.8338430173293	591.9651600753295	817.5037664783426	571.2715101408972
2908722	1744987.0	141	640.1466988727859	286.83816425120773	591.9651600753295	817.5037664783426	532.848423163641
2908810	1744987.0	141	930.513759889921	474.0686274509804	591.9651600753295	817.5037664783426	482.2477051839272
2908677	1744987.0	141	1374.0262071811803	214.84915394139497	591.9651600753295	817.5037664783426	987.3257129298103
2908679	1744987.0	141	925.5775320775322	209.13963963963965	591.9651600753295	817.5037664783426	693.832923388011
2908800	1744987.0	141	1222.4820143884892	470.4637290167866	591.9651600753295	817.5037664783426	719.714034304098
2908698	1744987.0	141	894.0940752602081	275.80878035761947	591.9651600753295	817.5037664783426	620.2542538178371
2908694	1744987.0	141	1089.074161179053	243.93148322358104	591.9651600753295	817.5037664783426	759.0141784554635
2908769	1744987.0	141	909.8886550410904	382.7012427340148	591.9651600753295	817.5037664783426	538.6358540848177
2908668	1744987.0	141	1299.5948693126816	190.0585672797677	591.9651600753295	817.5037664783426	945.7416578499008
2908797	1744987.0	141	696.4926335174954	468.2171270718232	591.9651600753295	817.5037664783426	364.59175686252513
2908665	1744987.0	141	632.2714450201497	171.81364421416234	591.9651600753295	817.5037664783426	646.946930277581
2908666	1744987.0	141	1017.882634289919	170.94996320824134	591.9651600753295	817.5037664783426	774.23350183544
2908667	1744987.0	141	874.2492163009405	174.49895506792058	591.9651600753295	817.5037664783426	702.2389022947506
2908785	1744987.0	141	800.6360283687943	472.87106382978726	591.9651600753295	817.5037664783426	402.88364450446
2908873	1744987.0	141	717.784603421462	544.1167703473302	591.9651600753295	817.5037664783426	300.95013204427875
2908739	1744987.0	141	879.9076395105939	335.3510892270964	591.9651600753295	817.5037664783426	561.5888849005756
2908886	1744987.0	141	600.3912878787879	563.5674242424242	591.9651600753295	817.5037664783426	254.0761018630397
2908754	1744987.0	141	524.4767901234568	376.6101234567901	591.9651600753295	817.5037664783426	446.02901759367296
2908076	1744804.0	142	1017.5950276243094	171.62154696132598	592.0096418732783	817.4963269054178	773.4837761276465
2908077	1744804.0	142	868.163451232583	169.70007145409073	592.0096418732783	817.4963269054178	704.2023253301684
2908078	1744804.0	142	923.7906645978796	198.9957331264546	592.0096418732783	817.4963269054178	701.8700959188335
2908075	1744804.0	142	645.873912020701	136.1518466243237	592.0096418732783	817.4963269054178	683.4703068956462
2908092	1744804.0	142	895.4011345218801	268.62533765532146	592.0096418732783	817.4963269054178	627.1409416167359
2908089	1744804.0	142	1088.324774354186	243.8062558356676	592.0096418732783	817.4963269054178	758.5835539830508
2908090	1744804.0	142	1326.602655923605	253.8548194568785	592.0096418732783	817.4963269054178	925.9150313124878
2908081	1744804.0	142	1375.3722500964875	216.00894120674127	592.0096418732783	817.4963269054178	987.6457113342303
2908160	1744804.0	142	599.0592982456141	564.8666666666667	592.0096418732783	817.4963269054178	252.72800178712856
2908141	1744804.0	142	1223.2272727272727	470.2629233511586	592.0096418732783	817.4963269054178	720.4212198740433
2908133	1744804.0	142	926.010631644778	470.10662914321455	592.0096418732783	817.4963269054178	481.90897821025953
2908130	1744804.0	142	807.3482960791499	477.2376328325394	592.0096418732783	817.4963269054178	402.674452737415
2908157	1744804.0	142	717.9091358024691	543.8620987654322	592.0096418732783	817.4963269054178	301.20818943281085
2908100	1744804.0	142	1024.2709333333337	296.02906666666667	592.0096418732783	817.4963269054178	677.3314754207311
2908102	1744804.0	142	826.2534775888718	291.5922205048944	592.0096418732783	817.4963269054178	575.712865671497
2908103	1744804.0	142	639.0717736369911	283.7474120082816	592.0096418732783	817.4963269054178	535.8196976595909
2908126	1744804.0	142	719.4143043336592	446.1565656565657	592.0096418732783	817.4963269054178	392.5877816501656
2908120	1744804.0	142	514.917372881356	431.3140889830509	592.0096418732783	817.4963269054178	393.80190302365287
2908116	1744804.0	142	879.7433206106871	334.589058524173	592.0096418732783	817.4963269054178	562.1299669428753
2908118	1744804.0	142	915.1620890553476	417.1643778610071	592.0096418732783	817.4963269054178	514.4834045384329
2908461	1744954.0	143	934.6147451621696	203.1121559007904	591.8955296404275	817.4057337220603	703.4294992679045
2908455	1744954.0	143	1372.504956103087	213.00948739733784	591.8955296404275	817.4057337220603	987.241560740722
2908479	1744954.0	143	1087.5328808446454	244.76968325791856	591.8955296404275	817.4057337220603	757.343006965737
2908429	1744954.0	143	642.8381360777587	129.05700400228702	591.8955296404275	817.4057337220603	690.2312097098003
2908432	1744954.0	143	891.7222222222222	155.41010427903632	591.8955296404275	817.4057337220603	726.7284630356812
2908435	1744954.0	143	1018.7158527954708	171.8722576079264	591.8955296404275	817.4057337220603	773.8792263927057
2908525	1744954.0	143	1027.967389792797	303.96822416910027	591.8955296404275	817.4057337220603	673.6295298104839
2908489	1744954.0	143	898.9040075819116	269.2338207419442	591.8955296404275	817.4057337220603	628.2886690910689
2908508	1744954.0	143	828.2610264635124	291.12737236033144	591.8955296404275	817.4057337220603	576.9207586194228
2908510	1744954.0	143	638.7206986614431	286.5888018282729	591.8955296404275	817.4057337220603	532.8782334070142
2908501	1744954.0	143	1364.123647186147	286.6074134199134	591.8955296404275	817.4057337220603	937.0608957606684
2908583	1744954.0	143	506.7439687393816	424.9964322120285	591.8955296404275	817.4057337220603	401.54183871108074
2908593	1744954.0	143	731.4472918938567	444.2230098146129	591.8955296404275	817.4057337220603	398.4219368596811
2908558	1744954.0	143	879.7467043314501	334.7441933458882	591.8955296404275	817.4057337220603	561.9790577319592
2908571	1744954.0	143	915.812865497076	419.6182121971596	591.8955296404275	817.4057337220603	512.9886477782838
2908651	1744954.0	143	719.419440042261	545.0043581616482	591.8955296404275	817.4057337220603	300.77376403433124
2908657	1744954.0	143	601.1036916395223	565.8959464350344	591.8955296404275	817.4057337220603	251.67829335992923
2908617	1744954.0	143	927.6347167325428	471.0006587615284	591.8955296404275	817.4057337220603	482.40779192264927
2908615	1744954.0	143	807.831996256184	474.7366626554352	591.8955296404275	817.4057337220603	405.0316652808289
2908631	1744954.0	143	1228.973542600897	466.5080717488789	591.8955296404275	817.4057337220603	727.3221870504881
2908712	1745095.0	144	947.374954954955	125.98504504504506	591.7676470588235	817.464705882353	777.560723532775
2908724	1745095.0	144	1018.1099369670004	171.93752317389692	591.7676470588235	817.464705882353	773.6104263643713
2908957	1745095.0	144	639.0789647213979	287.04863171777123	591.7676470588235	817.464705882353	532.5218986212079
2908703	1745095.0	144	642.6016473887137	134.10345834793785	591.7676470588235	817.464705882353	685.2493635322338
2909031	1745095.0	144	1363.3753454947484	313.8839137645108	591.7676470588235	817.464705882353	921.3967953469443
2909027	1745095.0	144	1039.9570001350075	324.3718779532874	591.7676470588235	817.464705882353	666.3439300886077
2908784	1745095.0	144	951.3334665600852	214.36890487609912	591.7676470588235	817.464705882353	702.148220637914
2909043	1745095.0	144	879.8352024922118	334.73489096573206	591.7676470588235	817.464705882353	562.1485486086425
2908741	1745095.0	144	1372.2176202675776	211.85482493595217	591.7676470588235	817.464705882353	987.8590428707219
2908999	1745095.0	144	827.9831309041836	293.951282051282	591.7676470588235	817.464705882353	574.3379316566406
2909095	1745095.0	144	1228.8324372759855	466.4961170848268	591.7676470588235	817.464705882353	727.3448269266536
2909066	1745095.0	144	806.5833958489623	474.76244061015257	591.7676470588235	817.464705882353	404.46340817305787
2909060	1745095.0	144	915.0660186310248	420.8473066018631	591.7676470588235	817.464705882353	511.6905299819967
2909056	1745095.0	144	485.8198237885463	409.8700440528634	591.7676470588235	817.464705882353	421.13934701901917
2909076	1745095.0	144	931.0421372719376	470.109614827686	591.7676470588235	817.464705882353	485.55405362427405
2909073	1745095.0	144	741.0034086831719	455.92698241837104	591.7676470588235	817.464705882353	391.1276492848824
2908904	1745095.0	144	900.5451045104511	273.5871837183719	591.7676470588235	817.464705882353	625.4168828433747
2909120	1745095.0	144	718.7430555555555	546.1000566893424	591.7676470588235	817.464705882353	299.60228169117414
2908866	1745095.0	144	1087.2691614066728	245.0055605650737	591.7676470588235	817.464705882353	757.1203495999838
2909123	1745095.0	144	601.1666666666666	564.4992363497518	591.7676470588235	817.464705882353	253.14002122429795
2908206	1745208.0	145	982.816229985444	103.603711790393	591.8872832369942	817.5048169556841	813.9288847080414
2908213	1745208.0	145	668.6204138096957	124.70762660892578	591.8872832369942	817.5048169556841	697.0336579246728
2908260	1745208.0	145	899.6489757914339	273.29755254056926	591.8872832369942	817.5048169556841	625.2030118658708
2908287	1745208.0	145	832.385881104034	293.2125796178344	591.8872832369942	817.5048169556841	576.8205316289809
2908274	1745208.0	145	639.8000320204932	285.8102785782901	591.8872832369942	817.5048169556841	533.848961445408
2908235	1745208.0	145	1369.4459282534694	212.2797852841058	591.8872832369942	817.5048169556841	985.3399339323054
2908228	1745208.0	145	1018.9820014398848	169.98056155507558	591.8872832369942	817.5048169556841	775.6916653212918
2908250	1745208.0	145	998.2879458794588	256.40848708487084	591.8872832369942	817.5048169556841	692.8135319050363
2908243	1745208.0	145	1088.1976387611162	245.10226924256364	591.8872832369942	817.5048169556841	757.607184251147
2908334	1745208.0	145	932.8652173913044	470.532463768116	591.8872832369942	817.5048169556841	486.472779769495
2908330	1745208.0	145	740.9430335097002	460.4689594356261	591.8872832369942	817.5048169556841	386.9007886324896
2908324	1745208.0	145	915.211009174312	420.017256443862	591.8872832369942	817.5048169556841	512.3812960243857
2908326	1745208.0	145	806.2194958433897	472.04438187181546	591.8872832369942	817.5048169556841	406.54791792492176
2908342	1745208.0	145	1232.1174463937623	468.6632553606238	591.8872832369942	817.5048169556841	729.0988252026073
2908297	1745208.0	145	1043.8861442362293	320.9507382169222	591.8872832369942	817.5048169556841	671.4677382098907
2908312	1745208.0	145	491.4914872308463	376.9466700050075	591.8872832369942	817.5048169556841	451.85262719201046
2908310	1745208.0	145	1345.119496855346	358.34654088050314	591.8872832369942	817.5048169556841	882.1479978556514
2908305	1745208.0	145	880.2487515605493	334.58302122347067	591.8872832369942	817.5048169556841	562.464040812337
2908380	1745208.0	145	601.2764842840512	564.3405122235157	591.8872832369942	817.5048169556841	253.3383553408845
2908375	1745208.0	145	719.5992794235389	545.2124366159595	591.8872832369942	817.5048169556841	300.7548742099207
2908460	1745308.0	146	638.3995260663507	286.6026856240126	591.8431952662722	817.3027613412228	532.7382681052854
2908467	1745308.0	146	523.831285202253	305.6068441713603	591.8431952662722	817.3027613412228	516.1960204794909
2908428	1745308.0	146	1088.7578251048724	242.22571797353984	591.8431952662722	817.3027613412228	760.0248385126298
2908431	1745308.0	146	1007.6615070794336	252.9895608351332	591.8431952662722	817.3027613412228	700.9666587681425
2908419	1745308.0	146	1362.4930832668265	230.33532854482576	591.8431952662722	817.3027613412228	968.7270085214202
2908438	1745308.0	146	898.6017571466036	271.0641227380016	591.8431952662722	817.3027613412228	626.4802196318649
2908523	1745308.0	146	1341.5532630962834	383.27524143985954	591.8431952662722	817.3027613412228	866.2823291730059
2908543	1745308.0	146	915.498222222222	420.2533333333333	591.8431952662722	817.3027613412228	512.2507440260569
2908495	1745308.0	146	1044.8423097534833	318.6576902465166	591.8431952662722	817.3027613412228	673.6876907389966
2908483	1745308.0	146	830.4546758462421	292.2289156626506	591.8431952662722	817.3027613412228	576.7477629607681
2908509	1745308.0	146	879.8014821822768	334.5230211289814	591.8431952662722	817.3027613412228	562.1354396966974
2908592	1745308.0	146	1273.8205661948375	468.6237857341104	591.8431952662722	817.3027613412228	765.9439682438025
2908573	1745308.0	146	934.094288945434	471.0920271416455	591.8431952662722	817.3027613412228	486.82407869742093
2908570	1745308.0	146	736.3743818001979	464.4709858226179	591.8431952662722	817.3027613412228	381.286671280961
2908564	1745308.0	146	803.719489981785	473.405737704918	591.8431952662722	817.3027613412228	403.9266358242348
2908396	1745308.0	146	732.7276768457673	122.39743589743593	591.8431952662722	817.3027613412228	709.0429101824927
2908412	1745308.0	146	1013.8219616204692	176.04832977967308	591.8431952662722	817.3027613412228	767.6414040755855
2908403	1745308.0	146	954.2265353418308	126.8248358439552	591.8431952662722	817.3027613412228	779.7957750355719
2908616	1745308.0	146	719.8332098308015	543.913362973941	591.8431952662722	817.3027613412228	301.8662070650716
2908626	1745308.0	146	600.6663066954644	564.057955363571	591.8431952662722	817.3027613412228	253.39845905204407
2908965	1745407.0	147	1307.144385026738	467.9019607843137	591.9704761904761	817.5314285714286	796.0618597981185
2908732	1745407.0	147	793.5015710919089	129.05498821681067	591.9704761904761	817.5314285714286	717.366427382503
2908936	1745407.0	147	724.8436563436563	462.8469863469864	591.9704761904761	817.5314285714286	378.75630101700375
2908933	1745407.0	147	802.0296546546547	472.77189689689686	591.9704761904761	817.5314285714286	403.7127606820078
2908951	1745407.0	147	934.9206484641638	471.58589306029575	591.9704761904761	817.5314285714286	487.1274311744685
2908780	1745407.0	147	1088.0360072926162	241.5203585536311	591.9704761904761	817.5314285714286	760.1774555527784
2908770	1745407.0	147	588.8821719277347	230.6677585864602	591.9704761904761	817.5314285714286	586.8717958561692
2908798	1745407.0	147	1361.9918946301923	277.8156028368794	591.9704761904761	817.5314285714286	940.3330034643253
2908788	1745407.0	147	1010.50676956404	243.07405903059845	591.9704761904761	817.5314285714286	710.7558640564647
2909004	1745407.0	147	600.2097733184689	564.0392047565961	591.9704761904761	817.5314285714286	253.62609004546928
2908997	1745407.0	147	716.457632398754	543.1115887850467	591.9704761904761	817.5314285714286	301.33586001205975
2908742	1745407.0	147	935.2135575942916	153.77285083248384	591.9704761904761	817.5314285714286	747.2558212912181
2908757	1745407.0	147	1003.4740302432608	186.9934253780408	591.9704761904761	817.5314285714286	752.9364836884833
2908836	1745407.0	147	638.5209176788123	284.4669365721997	591.9704761904761	817.5314285714286	535.0931659376291
2908848	1745407.0	147	830.1937751004016	289.9932228915663	591.9704761904761	817.5314285714286	578.8323579374744
2908801	1745407.0	147	897.9381933438985	269.56471209720024	591.9704761904761	817.5314285714286	627.6015983915466
2908901	1745407.0	147	1332.2343248760571	396.51837270341207	591.9704761904761	817.5314285714286	851.6117418648679
2908916	1745407.0	147	916.7275877487144	422.4908338922424	591.9704761904761	817.5314285714286	511.39442014176797
2908874	1745407.0	147	1058.3705435814015	313.5872983597668	591.9704761904761	817.5314285714286	686.6503544286918
2908885	1745407.0	147	880.0618048935495	334.51461709564666	591.9704761904761	817.5314285714286	562.4071957595611
2908975	1745503.0	148	716.9780351943284	542.9005570325357	592.0096418732783	817.4963269054178	301.69510463599755
2908708	1745503.0	148	939.1237623762376	197.71815181518156	592.0096418732783	817.4963269054178	710.3613157898778
2908710	1745503.0	148	997.204385157927	191.9363692118982	592.0096418732783	817.4963269054178	745.3241178541256
2908704	1745503.0	148	853.6818082071538	196.67906517445687	592.0096418732783	817.4963269054178	673.710913594987
2908734	1745503.0	148	1098.8387557077626	242.84674657534248	592.0096418732783	817.4963269054178	766.2231338218526
2908985	1745503.0	148	600.5733561383505	564.6740782972254	592.0096418732783	817.4963269054178	252.9672441113997
2908726	1745503.0	148	1014.6470800288392	236.5495073299688	592.0096418732783	817.4963269054178	718.4160433241486
2908939	1745503.0	148	699.5111317254174	490.23964131106993	592.0096418732783	817.4963269054178	344.46118589273226
2908931	1745503.0	148	1318.160619803477	471.50050390526576	592.0096418732783	817.4963269054178	804.3682939316644
2908693	1745503.0	148	642.3957966764418	182.39638318670572	592.0096418732783	817.4963269054178	637.0955211797989
2908778	1745503.0	148	1096.7737677201196	304.56411757055537	592.0096418732783	817.4963269054178	719.6431574850616
2908795	1745503.0	148	640.5848543067564	285.4615754082613	592.0096418732783	817.4963269054178	534.2476280374099
2908786	1745503.0	148	830.8698662846227	289.7445081184336	592.0096418732783	817.4963269054178	579.2893828120862
2908746	1745503.0	148	899.1328616352201	269.0662997903564	592.0096418732783	817.4963269054178	628.5699378417402
2908851	1745503.0	148	879.6613207547169	334.5364779874214	592.0096418732783	817.4963269054178	562.1331728604924
2908802	1745503.0	148	1370.560004898359	320.4600783737448	592.0096418732783	817.4963269054178	923.6805184266495
2908909	1745503.0	148	800.5686471296668	473.3730095008698	592.0096418732783	817.4963269054178	402.39000516295835
2908927	1745503.0	148	935.2619047619048	472.957370972341	592.0096418732783	817.4963269054178	486.3426859053372
2908867	1745503.0	148	1332.074628879892	399.5439946018893	592.0096418732783	817.4963269054178	849.9296071270012
2908881	1745503.0	148	917.6774054982816	427.17976804123714	592.0096418732783	817.4963269054178	508.3370027728519
2908471	1745696.0	149	880.0424469413234	334.57615480649184	591.8839779005525	817.5386740331492	562.3949664227804
2908430	1745696.0	149	637.4228705566734	283.80516431924883	591.8839779005525	817.5386740331492	535.6727080371594
2908425	1745696.0	149	1117.3959374599513	301.339805203127	591.8839779005525	817.5386740331492	736.6302273334658
2908440	1745696.0	149	1374.910993811431	318.95492051935446	591.8839779005525	817.5386740331492	928.2871683451191
2908520	1745696.0	149	934.9971313826736	473.6425702811245	591.8839779005525	817.5386740331492	485.78922000006224
2908542	1745696.0	149	691.6938605271938	512.2704371037704	591.8839779005525	817.5386740331492	321.17084106113253
2908488	1745696.0	149	1323.1498575498574	387.508547008547	591.8839779005525	817.5386740331492	848.3370184590951
2908511	1745696.0	149	801.7288861689107	471.4007207942337	591.8839779005525	817.5386740331492	404.77940683609546
2908496	1745696.0	149	919.6579719254138	425.6435156086319	591.8839779005525	817.5386740331492	510.8988220338615
2908332	1745696.0	149	667.4631296891747	116.58595927116826	591.8839779005525	817.5386740331492	705.0155434579287
2908590	1745696.0	149	600.4936356404137	562.6579156722355	591.8839779005525	817.5386740331492	255.02613040438035
2908346	1745696.0	149	1001.5118302018094	185.34411969380653	591.8839779005525	817.5386740331492	753.3026828023782
2908340	1745696.0	149	843.8354809539958	193.89572736520856	591.8839779005525	817.5386740331492	672.6143656059994
2908554	1745696.0	149	1349.8558404558405	500.15982905982906	591.8839779005525	817.5386740331492	821.736378446355
2908575	1745696.0	149	716.0693712680014	545.7790071420208	591.8839779005525	817.5386740331492	298.7897730421928
2908397	1745696.0	149	906.730376344086	278.6663978494623	591.8839779005525	817.5386740331492	624.1086320924043
2908415	1745696.0	149	832.530381198051	289.8671539122958	591.8839779005525	817.5386740331492	579.9551056475616
2908364	1745696.0	149	1047.9195839675292	212.9223744292237	591.8839779005525	817.5386740331492	757.3172015394993
2908381	1745696.0	149	971.6812234216552	249.3420019627085	591.8839779005525	817.5386740331492	683.4423207976959
2908374	1745696.0	149	1099.4638218923933	239.27860235003087	591.8839779005525	817.5386740331492	769.4296644461705
2909224	1745597.0	150	1014.7357887655568	265.6099899091826	591.8431952662722	817.3027613412228	695.1280886907941
2909220	1745597.0	150	912.6941857183176	279.67753316398534	591.8431952662722	817.3027613412228	626.0880481583123
2909348	1745597.0	150	1378.7096131968146	503.7827076222981	591.8431952662722	817.3027613412228	847.0263182161227
2909240	1745597.0	150	836.1480383855491	292.8367202935366	591.8431952662722	817.3027613412228	578.5753923074915
2909367	1745597.0	150	720.1512662559891	545.3486196668948	591.8431952662722	817.3027613412228	300.70253782587645
2909198	1745597.0	150	845.4899235580264	187.62497104470697	591.8431952662722	817.3027613412228	678.8451829142002
2909192	1745597.0	150	968.6796025496812	166.98031496062993	591.8431952662722	817.3027613412228	751.6149028064215
2909187	1745597.0	150	1100.221940214326	164.57134799774394	591.8431952662722	817.3027613412228	827.3495308999297
2909340	1745597.0	150	684.2863247863248	511.02453308008864	591.8431952662722	817.3027613412228	319.9251245248497
2909337	1745597.0	150	934.5711642470822	474.43082835183606	591.8431952662722	817.3027613412228	484.7923505518517
2909211	1745597.0	150	1099.1744987468671	241.1328320802005	591.8431952662722	817.3027613412228	767.6957983967158
2909328	1745597.0	150	801.1255899987243	472.5474550325297	591.8431952662722	817.3027613412228	403.3055193931155
2909290	1745597.0	150	880.1957200874728	334.76554201811933	591.8431952662722	817.3027613412228	562.1292970508065
2909176	1745597.0	150	657.019796505198	104.16445476664455	591.8431952662722	817.3027613412228	716.1104898359715
2909306	1745597.0	150	923.7674650698604	425.3347305389221	591.8431952662722	817.3027613412228	513.6269639102668
2909301	1745597.0	150	1280.1067146282974	407.0029976019184	591.8431952662722	817.3027613412228	801.2818282034915
2909259	1745597.0	150	1148.1122105807783	301.37815289095846	591.8431952662722	817.3027613412228	758.6919131001257
2909381	1745597.0	150	600.6167268351384	561.9083433614119	591.8431952662722	817.3027613412228	255.54507154597258
2909248	1745597.0	150	636.5911650827173	284.65029919042587	591.8431952662722	817.3027613412228	534.5287889702478
2909268	1745597.0	150	1376.243098251959	316.63031946956	591.8431952662722	817.3027613412228	930.5676234716575
2909103	1745831.0	151	600.4060378706681	563.0798499464095	591.8026070763501	817.5130353817506	254.57860254194046
2908963	1745831.0	151	1226.4543994861913	284.1110468850353	591.8026070763501	817.5130353817506	829.0359334439455
2908981	1745831.0	151	836.6562156215622	292.00357535753574	591.8026070763501	817.5130353817506	579.7529492745629
2908850	1745831.0	151	706.4682651622003	110.5789844851904	591.8026070763501	817.5130353817506	716.173139304513
2909068	1745831.0	151	1386.5924971363115	514.532932416953	591.8026070763501	817.5130353817506	850.5809262698552
2909064	1745831.0	151	667.7942271880819	522.4373060211049	591.8026070763501	817.5130353817506	304.70381091302875
2908937	1745831.0	151	1009.8203949608444	265.38866189989784	591.8026070763501	817.5130353817506	692.5172884344292
2908928	1745831.0	151	912.9350042480884	269.14457660719347	591.8026070763501	817.5130353817506	635.4793333319741
2909080	1745831.0	151	724.7245050829321	544.833012306046	591.8026070763501	817.5130353817506	303.35231325018594
2909037	1745831.0	151	923.2066107449572	424.96834431795486	591.8026070763501	817.5130353817506	513.7313968699528
2909029	1745831.0	151	879.9901780233272	334.6197053406998	591.8026070763501	817.5130353817506	562.3504638981408
2908898	1745831.0	151	835.4477102597974	192.0198150594452	591.8026070763501	817.5130353817506	671.270962409697
2908925	1745831.0	151	1109.9330985915492	246.60886150234745	591.8026070763501	817.5130353817506	770.9674325097692
2909054	1745831.0	151	934.6870196413322	474.7359806433248	591.8026070763501	817.5130353817506	484.83587907165304
2909048	1745831.0	151	804.0343215811967	482.1541132478633	591.8026070763501	817.5130353817506	396.8726587917961
2909041	1745831.0	151	1258.4024113475175	442.0236879432624	591.8026070763501	817.5130353817506	765.0800932543862
2908876	1745831.0	151	895.1938633193864	160.81206415620642	591.8026070763501	817.5130353817506	723.3964473048653
2908864	1745831.0	151	1203.9115942028984	123.40840579710144	591.8026070763501	817.5130353817506	925.4505113359287
2908993	1745831.0	151	637.1135163674762	284.8636043646603	591.8026070763501	817.5130353817506	534.5731894358514
2909009	1745831.0	151	1375.5529192835545	316.4433589206792	591.8026070763501	817.5130353817506	930.2340418161942
2909218	1746730.0	152	1212.0917525773195	434.8979381443299	592.1153127917834	817.451447245565	728.5039280709592
2909234	1746730.0	152	804.4373870384715	479.24296411050864	592.1153127917834	817.451447245565	399.3314929691018
2909197	1746730.0	152	880.0447690857682	334.71080741438897	592.1153127917834	817.451447245565	562.0870903573243
2909208	1746730.0	152	923.150067294751	422.94840735755946	592.1153127917834	817.451447245565	514.9919001010767
2909285	1746730.0	152	670.5124183006535	549.4797385620916	592.1153127917834	817.451447245565	279.2041239074187
2909307	1746730.0	152	600.1559139784946	562.4795698924731	592.1153127917834	817.451447245565	255.09862702179296
2909296	1746730.0	152	1381.859980620155	552.9016472868217	592.1153127917834	817.451447245565	832.8764836526219
2909260	1746730.0	152	940.525666016894	479.55458089668616	592.1153127917834	817.451447245565	485.3494272406618
2909276	1746730.0	152	725.6388888888889	543.7498879928315	592.1153127917834	817.451447245565	304.53421632246364
2909164	1746730.0	152	641.104800540906	284.4986477349561	592.1153127917834	817.451447245565	535.1996416442342
2909166	1746730.0	152	834.0800865800866	290.7935606060606	592.1153127917834	817.451447245565	579.5821609694468
2909162	1746730.0	152	1112.2164404223229	293.52775263951736	592.1153127917834	817.451447245565	738.2419797953851
2909168	1746730.0	152	1372.9771001714423	314.78263531716874	592.1153127917834	817.451447245565	928.6662831584126
2909169	1746730.0	152	991.3920434630214	306.661584297231	592.1153127917834	817.451447245565	648.3272258252697
2909134	1746730.0	152	1278.12395917271	151.56392694063928	592.1153127917834	817.451447245565	956.0408216217728
2909130	1746730.0	152	786.121057408668	120.7461992285001	592.1153127917834	817.451447245565	723.2125770192825
2909144	1746730.0	152	918.886700913242	242.8944063926941	592.1153127917834	817.451447245565	660.9805846531593
2909145	1746730.0	152	1276.246655965757	254.9640181915463	592.1153127917834	817.451447245565	885.6792887703907
2909141	1746730.0	152	850.6200937316929	223.7698301113064	592.1153127917834	817.451447245565	647.5203350412548
2909137	1746730.0	152	896.4707207207207	155.32882882882882	592.1153127917834	817.451447245565	728.723936861295
2909346	1745862.0	153	970.9922976073418	359.6333988856113	591.8199233716475	817.4932950191571	594.4807598829038
2909244	1745862.0	153	820.9756529437803	117.76029216467464	591.8199233716475	817.4932950191571	736.3006340344191
2909371	1745862.0	153	925.874031007752	425.85637381567614	591.8199233716475	817.4932950191571	514.7539459569938
2909360	1745862.0	153	1073.5660036166366	379.3800482218204	591.8199233716475	817.4932950191571	651.1701028538669
2909316	1745862.0	153	644.116392443632	286.900365630713	591.8199233716475	817.4932950191571	533.1639310703674
2909341	1745862.0	153	880.2953890489914	334.62103746397696	591.8199233716475	817.4932950191571	562.4799653447193
2909333	1745862.0	153	1373.6403325194744	313.5687129403558	591.8199233716475	817.4932950191571	930.1522115134544
2909291	1745862.0	153	1322.989929506546	247.67119838872105	591.8199233716475	817.4932950191571	926.9880256398211
2909409	1745862.0	153	598.8757225433526	563.2036608863199	591.8199233716475	817.4932950191571	254.38750427126655
2909282	1745862.0	153	922.6941228851292	243.28064707628377	591.8199233716475	817.4932950191571	662.7200773790195
2909410	1745862.0	153	1403.2890865954923	573.5083036773428	591.8199233716475	817.4932950191571	847.3552259019071
2909411	1745862.0	153	680.9231253938248	578.5938878386894	591.8199233716475	817.4932950191571	254.9751112594793
2909309	1745862.0	153	831.074658254469	290.5825446898002	591.8199233716475	817.4932950191571	578.6862422561081
2909263	1745862.0	153	885.7933478735006	155.66430388949473	591.8199233716475	817.4932950191571	724.180908208062
2909256	1745862.0	153	1343.5570758405004	140.91360437842064	591.8199233716475	817.4932950191571	1011.369776189448
2909386	1745862.0	153	810.0150361629235	481.9430909783022	591.8199233716475	817.4932950191571	400.25372787502806
2909407	1745862.0	153	725.876853642811	544.4045776918117	591.8199233716475	817.4932950191571	304.2181915750969
2909392	1745862.0	153	1166.4326047358834	467.3472981177899	591.8199233716475	817.4932950191571	672.8907435317038
2909267	1745862.0	153	835.764406400358	213.5956696878147	591.8199233716475	817.4932950191571	651.3073411846201
2909395	1745862.0	153	939.1565129097766	483.5261096605744	591.8199233716475	817.4932950191571	481.8472655606885
2909741	1745958.0	154	1344.2881608339535	242.71221146686523	591.6753875968992	817.5687984496125	947.0406971387357
2909734	1745958.0	154	929.8110508882868	199.71981330924424	591.6753875968992	817.5687984496125	704.3245666796591
2909754	1745958.0	154	832.4016563146997	286.8941511387164	591.6753875968992	817.5687984496125	582.7218184943298
2909707	1745958.0	154	882.968717948718	152.7294017094017	591.6753875968992	817.5687984496125	725.8534478566188
2909698	1745958.0	154	1326.1980423706088	152.98002145347277	591.6753875968992	817.5687984496125	990.5562946572209
2909725	1745958.0	154	821.0062172774869	202.3279886561955	591.6753875968992	817.5687984496125	656.5926312998389
2909797	1745958.0	154	1041.390343222804	396.3821989528796	591.6753875968992	817.5687984496125	616.1507063285984
2909812	1745958.0	154	929.0929629629628	450.8407407407407	591.6753875968992	817.5687984496125	498.3373239853049
2909769	1745958.0	154	1372.3819995193462	313.23179524152846	591.6753875968992	817.5687984496125	929.4399532537523
2909762	1745958.0	154	642.8189407023605	287.38226827864133	591.6753875968992	817.5687984496125	532.6475568318934
2909785	1745958.0	154	972.8955509210984	356.58620090371915	591.6753875968992	817.5687984496125	598.1920830010108
2909780	1745958.0	154	879.7194891201514	334.7169662567013	591.6753875968992	817.5687984496125	562.2413149835121
2909864	1745958.0	154	1391.105175688509	593.0439221272554	591.6753875968992	817.5687984496125	830.3610095469114
2909867	1745958.0	154	704.9207119741101	615.5978065444084	591.6753875968992	817.5687984496125	231.55298543631804
2909858	1745958.0	154	592.2009955372467	560.325266048747	591.6753875968992	817.5687984496125	257.24406936950373
2909835	1745958.0	154	1140.381378396289	461.6262425447316	591.6753875968992	817.5687984496125	654.043857431013
2909830	1745958.0	154	812.4926519706079	485.7734802939211	591.6753875968992	817.5687984496125	398.5578971686859
2909852	1745958.0	154	727.1132686084143	543.8570658036678	591.6753875968992	817.5687984496125	305.3875115340089
2909680	1745958.0	154	854.9490533928952	116.00499893639652	591.6753875968992	817.5687984496125	749.3362315336698
2909501	1748093.0	155	861.5909205867475	135.04425897824987	591.9704761904761	817.5314285714286	733.8146364687414
2909629	1748093.0	155	1056.1672845227065	465.1975594686438	591.9704761904761	817.5314285714286	582.767391145702
2909627	1748093.0	155	810.77540939234	488.314047909054	591.9704761904761	817.5314285714286	395.29695486262847
2909623	1748093.0	155	933.0977759696232	477.2632221318145	591.9704761904761	817.5314285714286	481.81976606221116
2909581	1748093.0	155	982.4673333333334	351.978	591.9704761904761	817.5314285714286	607.6411690241711
2909572	1748093.0	155	880.3466988727859	334.5444444444444	591.9704761904761	817.5314285714286	562.5275750081917
2909598	1748093.0	155	924.3531178785996	429.980422622747	591.9704761904761	817.5314285714286	510.56243761895615
2909594	1748093.0	155	1017.2747914735868	414.9942848316342	591.9704761904761	817.5314285714286	585.5936412638268
2909548	1748093.0	155	840.5378847671666	274.163772691397	591.9704761904761	817.5314285714286	597.5233602655983
2909546	1748093.0	155	1349.3688005627855	242.1905850627272	591.9704761904761	817.5314285714286	951.1410557700082
2909671	1748093.0	155	587.5794802055001	538.8097612571773	591.9704761904761	817.5314285714286	278.75625316067124
2909666	1748093.0	155	727.1304001819009	544.2291950886766	591.9704761904761	817.5314285714286	304.89722183061684
2909695	1748093.0	155	761.1124865446717	626.4720129171152	591.9704761904761	817.5314285714286	255.17194198584315
2909563	1748093.0	155	1367.0531967721913	326.4683426443203	591.9704761904761	817.5314285714286	917.5490058327172
2909555	1748093.0	155	644.0927629561485	286.70576510272923	591.9704761904761	817.5314285714286	533.3784939184067
2909683	1748093.0	155	1395.2475603492553	607.203133025167	591.9704761904761	817.5314285714286	830.3565895698221
2909512	1748093.0	155	821.7529274004684	187.5776179324189	591.9704761904761	817.5314285714286	670.5533374927618
2909520	1748093.0	155	931.1136162687886	195.17727674624223	591.9704761904761	817.5314285714286	708.7614265436749
2909523	1748093.0	155	1324.7159692159692	190.973063973064	591.9704761904761	817.5314285714286	964.1013130357981
2909608	1746517.0	156	867.809070857458	268.4145299145299	591.8040935672515	817.4405458089669	614.498424422623
2909601	1746517.0	156	1330.0	261.2402712919724	591.8040935672515	817.4405458089669	924.2791470366772
2909729	1746517.0	156	1366.130623306233	620.489972899729	591.8040935672515	817.4405458089669	798.9812906613589
2909628	1746517.0	156	880.0900601456158	334.90075973409307	591.8040935672515	817.4405458089669	562.0973613807548
2909631	1746517.0	156	984.1043737574552	347.7703777335984	591.8040935672515	817.4405458089669	611.9555348366882
2909625	1746517.0	156	1357.9738814710704	335.87608339189507	591.8040935672515	817.4405458089669	904.9422497373114
2909619	1746517.0	156	643.7827044025157	286.775786163522	591.8040935672515	817.4405458089669	533.2043352354909
2909710	1746517.0	156	751.8458740907951	537.7179583646852	591.8040935672515	817.4405458089669	322.2702242523655
2909578	1746517.0	156	932.4449200913244	202.9920091324201	591.8040935672515	817.4405458089669	702.5547501219768
2909569	1746517.0	156	813.8722466960353	178.27692119432206	591.8040935672515	817.4405458089669	676.6420055424875
2909719	1746517.0	156	860.8673758865249	571.4652482269504	591.8040935672515	817.4405458089669	364.55300974341526
2909584	1746517.0	156	1336.098139202004	215.1507425299696	591.8040935672515	817.4405458089669	957.4584239021558
2909679	1746517.0	156	1010.2409560723514	476.7293281653747	591.8040935672515	817.4405458089669	539.6049867553961
2909668	1746517.0	156	811.4567926317216	486.71251523770826	591.8040935672515	817.4405458089669	397.0243549353743
2909565	1746517.0	156	893.4548748353096	162.22035573122528	591.8040935672515	817.4405458089669	721.3228759197519
2909694	1746517.0	156	599.3603561387066	512.9611059044049	591.8040935672515	817.4405458089669	304.5731873107752
2909556	1746517.0	156	843.4089347079039	119.863616838488	591.8040935672515	817.4405458089669	741.5649451783016
2909643	1746517.0	156	1027.7399232245682	400.3262955854127	591.8040935672515	817.4405458089669	603.3443008088921
2909658	1746517.0	156	928.192393736018	451.77796420581655	591.8040935672515	817.4405458089669	496.8563294103364
2909486	1746057.0	157	989.887018501668	455.6983621474067	591.9447674418604	817.2839147286822	537.6821989001061
2909483	1746057.0	157	925.0562853493888	431.0966064586754	591.9447674418604	817.2839147286822	510.00384354580194
2909489	1746057.0	157	931.8117048346056	477.3590330788804	591.9447674418604	817.2839147286822	480.6854067863471
2909491	1746057.0	157	811.2033362093758	484.4677883232672	591.9447674418604	817.2839147286822	398.54848384291273
2909451	1746057.0	157	1298.4499939896623	264.66107705253035	591.9447674418604	817.2839147286822	896.9624495265135
2909471	1746057.0	157	1042.9895833333337	374.2643995098039	591.9447674418604	817.2839147286822	632.2244196544001
2909464	1746057.0	157	1360.2063063063065	344.0086229086229	591.9447674418604	817.2839147286822	902.338791112146
2909465	1746057.0	157	985.1204780361758	341.61821705426354	591.9447674418604	817.2839147286822	617.1264014328315
2909466	1746057.0	157	879.9666062254457	334.9185554548202	591.9447674418604	817.2839147286822	561.8121745242619
2909457	1746057.0	157	881.7493827160494	275.2130315500686	591.9447674418604	817.2839147286822	614.67679102457
2909458	1746057.0	157	644.8238095238096	286.85238095238094	591.9447674418604	817.2839147286822	533.0607893249925
2909541	1746057.0	157	1316.4935424354244	713.6491389913899	591.9447674418604	817.2839147286822	731.9228744115004
2909513	1746057.0	157	908.4764670837056	530.9965743223115	591.9447674418604	817.2839147286822	426.7935779215855
2909505	1746057.0	157	629.0178221699961	504.192910301606	591.9447674418604	817.2839147286822	315.2782714365689
2909521	1746057.0	157	753.2713722591772	535.8325942350333	591.9447674418604	817.2839147286822	324.4088766194621
2909438	1746057.0	157	951.022030651341	203.9533844189017	591.9447674418604	817.2839147286822	710.7114888364246
2909434	1746057.0	157	1321.238361961663	197.03472740851385	591.9447674418604	817.2839147286822	957.3809071518732
2909428	1746057.0	157	787.2882544452792	162.1649135987979	591.9447674418604	817.2839147286822	683.6226909312418
2909431	1746057.0	157	887.2296372347706	164.72484599589322	591.9447674418604	817.2839147286822	716.2586770950986
2909425	1746057.0	157	843.6010854816825	116.59000452284032	591.9447674418604	817.2839147286822	744.515183330006
2909740	1747112.0	158	862.6277258566978	169.58445829006578	591.8507751937984	817.5184108527131	702.2382529410893
2909743	1747112.0	158	984.427467675812	192.8081046988332	591.8507751937984	817.5184108527131	737.8207276127391
2909738	1747112.0	158	752.1268235871031	158.5400882677455	591.8507751937984	817.5184108527131	678.1893845567554
2909756	1747112.0	158	1272.8901173901174	210.67690417690417	591.8507751937984	817.5184108527131	912.1793682405674
2909885	1747112.0	158	1252.2714103788603	841.9495383635784	591.8507751937984	817.5184108527131	660.8723744942686
2909878	1747112.0	158	656.3730577543242	522.1256229844621	591.8507751937984	817.5184108527131	302.3574442136292
2909872	1747112.0	158	730.0032475063791	522.1548364648573	591.8507751937984	817.5184108527131	326.0762896643189
2909832	1747112.0	158	989.2602996254682	456.8214164113041	591.8507751937984	817.5184108527131	536.6904619127042
2909722	1747112.0	158	853.9382757842473	114.6976980365606	591.8507751937984	817.5184108527131	750.0978685006066
2909850	1747112.0	158	925.6973717462724	498.769775082133	591.8507751937984	817.5184108527131	461.57799214788866
2909845	1747112.0	158	810.8805110923897	485.1582420668352	591.8507751937984	817.5184108527131	398.041840769515
2909802	1747112.0	158	880.1578947368421	335.2081064730792	591.8507751937984	817.5184108527131	561.9112250969738
2909798	1747112.0	158	1355.0318933939625	353.064481495516	591.8507751937984	817.5184108527131	893.3996147707884
2909792	1747112.0	158	981.8607843137256	338.4702614379085	591.8507751937984	817.5184108527131	617.733710162781
2909821	1747112.0	158	920.3823529411764	430.0978306216104	591.8507751937984	817.5184108527131	507.9642739049527
2909773	1747112.0	158	1274.9109400425589	315.59024909250223	591.8507751937984	817.5184108527131	847.645603050709
2909766	1747112.0	158	884.8398641588298	280.03500522466044	591.8507751937984	817.5184108527131	612.1527730706517
2909781	1747112.0	158	1040.5777982779828	308.5741082410824	591.8507751937984	817.5184108527131	678.5132603028723
2909779	1747112.0	158	642.0292911540715	290.0565319273579	591.8507751937984	817.5184108527131	529.843294931097
2909964	1746140.0	159	919.4019938219602	524.0119348497612	591.8616813294233	817.3660801564026	439.70366256866544
2909966	1746140.0	159	637.4230285893811	510.2552623311342	591.8616813294233	817.3660801564026	310.4720451014031
2909956	1746140.0	159	725.1147522522522	510.17319819819824	591.8616813294233	817.3660801564026	334.84899228779494
2909952	1746140.0	159	811.4555722891566	487.5060240963856	591.8616813294233	817.3660801564026	396.26901661718756
2909974	1746140.0	159	1148.5743481324876	947.3400281888654	591.8616813294233	817.3660801564026	571.6836717504926
2909933	1746140.0	159	880.7168195718655	335.2107033639144	591.8616813294233	817.3660801564026	562.059692789802
2909928	1746140.0	159	1278.6678360619223	349.39486579797307	591.8616813294233	817.3660801564026	831.083480552071
2909930	1746140.0	159	978.8997517070142	334.5328988206083	591.8616813294233	817.3660801564026	618.8104305200851
2909920	1746140.0	159	648.1769143182465	291.3585254768004	591.8616813294233	817.3660801564026	529.0135660326681
2909942	1746140.0	159	936.8808003928308	452.7296423602586	591.8616813294233	817.3660801564026	501.9939484574998
2909936	1746140.0	159	1337.828948927598	380.4527195165304	591.8616813294233	817.3660801564026	864.5001151148066
2909896	1746140.0	159	737.123077812464	177.84720776968436	591.8616813294233	817.3660801564026	655.8088604517194
2909897	1746140.0	159	823.2378605330412	160.86436655713763	591.8616813294233	817.3660801564026	696.0814867970819
2909892	1746140.0	159	873.8399725274726	118.62431318681318	591.8616813294233	817.3660801564026	753.4930746959496
2909912	1746140.0	159	1237.7780656303974	287.14816185541576	591.8616813294233	817.3660801564026	835.6668094377541
2909914	1746140.0	159	912.6538265954742	290.61568777015003	591.8616813294233	817.3660801564026	616.7443362881139
2909911	1746140.0	159	973.7638129933212	266.37401335762	591.8616813294233	817.3660801564026	670.4039795859086
2909904	1746140.0	159	984.7155339805826	200.85533980582525	591.8616813294233	817.3660801564026	731.0401100558545
2909997	1746926.0	160	647.5155844155844	290.23448773448774	591.8199233716475	817.4932950191571	530.1922825903572
2909992	1746926.0	160	908.0844666062254	238.6326684799033	591.8199233716475	817.4932950191571	659.6232911782253
2909984	1746926.0	160	1001.6333333333332	208.1042617960426	591.8199233716475	817.4932950191571	734.3718573018896
2910013	1746926.0	160	880.8750767341928	335.05923879680785	591.8199233716475	817.4932950191571	562.4015471961235
2910009	1746926.0	160	972.935360584912	335.25373878364906	591.8199233716475	817.4932950191571	614.6576006855178
2910000	1746926.0	160	928.1446020488572	297.814158129761	591.8199233716475	817.4932950191571	619.015908362165
2910002	1746926.0	160	1268.2834314880251	337.386376128779	591.8199233716475	817.4932950191571	829.5212663817176
2909981	1746926.0	160	759.8479971387696	190.81056270863135	591.8199233716475	817.4932950191571	648.8179101643816
2909977	1746926.0	160	794.4099415204678	113.33040935672514	591.8199233716475	817.4932950191571	732.7264735206328
2909979	1746926.0	160	888.9113199395118	137.97872110607042	591.8199233716475	817.4932950191571	741.6221100229737
2910055	1746926.0	160	945.6714467813896	520.304333970682	591.8199233716475	817.4932950191571	462.0954221678324
2910064	1746926.0	160	1124.4125683060108	977.6218257794922	591.8199233716475	817.4932950191571	556.143930832338
2910028	1746926.0	160	919.3957966764418	434.1035190615836	591.8199233716475	817.4932950191571	504.2753940856098
2910023	1746926.0	160	1339.1195321637426	407.8759064327485	591.8199233716475	817.4932950191571	852.1989851749223
2910044	1746926.0	160	720.6796833064949	512.743156199678	591.8199233716475	817.4932950191571	330.8738201202361
2910040	1746926.0	160	927.8574209245744	478.8053527980536	591.8199233716475	817.4932950191571	477.10661488560277
2910036	1746926.0	160	984.0135313531352	461.1739273927393	591.8199233716475	817.4932950191571	529.8861367192269
2910038	1746926.0	160	617.2821815718157	479.7896341463415	591.8199233716475	817.4932950191571	338.6622050946248
2910039	1746926.0	160	820.8099037917374	502.4436332767402	591.8199233716475	817.4932950191571	389.4774711030209
2910126	1746231.0	161	992.096638655462	461.11780267662624	591.9435185185185	817.5472222222222	535.8772720249867
2910122	1746231.0	161	591.8931704260652	451.70739348370927	591.9435185185185	817.5472222222222	365.8398322030488
2910118	1746231.0	161	915.684866534304	431.7775204059122	591.9435185185185	817.5472222222222	503.6136646820881
2910114	1746231.0	161	1338.1864686468646	414.6471185580096	591.9435185185185	817.5472222222222	848.0607490910603
2910132	1746231.0	161	818.9501551328747	499.6512208282747	591.9435185185185	817.5472222222222	390.6275473762994
2910135	1746231.0	161	721.4026978647231	510.3512977880066	591.9435185185185	817.5472222222222	333.36018824386497
2910131	1746231.0	161	927.3747311827958	477.00188172043016	591.9435185185185	817.5472222222222	478.00128385487534
2910089	1746231.0	161	923.055888223553	274.35404191616766	591.9435185185185	817.5472222222222	636.1558240735435
2910090	1746231.0	161	823.6272615762036	264.630634774609	591.9435185185185	817.5472222222222	599.4948786035903
2910081	1746231.0	161	1049.034788108792	225.98165717900065	591.9435185185185	817.5472222222222	747.5842738317561
2910106	1746231.0	161	984.4534016775395	340.4518484001242	591.9435185185185	817.5472222222222	617.8057980465672
2910107	1746231.0	161	880.2108208955224	335.13837064676613	591.9435185185185	817.5472222222222	561.9753888722045
2910101	1746231.0	161	1288.141329912337	346.46023091725465	591.9435185185185	817.5472222222222	840.6035605244064
2910096	1746231.0	161	647.9295625942684	289.73559577677224	591.9435185185185	817.5472222222222	530.7725973919934
2910098	1746231.0	161	1236.84126984127	317.2936507936508	591.9435185185185	817.5472222222222	816.1781333680672
2910069	1746231.0	161	726.6844660194175	111.13034879539734	591.9435185185185	817.5472222222222	719.1522244946273
2910070	1746231.0	161	759.9942528735631	196.40599749630132	591.9435185185185	817.5472222222222	643.4729756340096
2910071	1746231.0	161	920.3591352859136	192.8177923889221	591.9435185185185	817.5472222222222	705.7929426089133
2910158	1746231.0	161	1093.2741522712734	989.9600127959052	591.9435185185185	817.5472222222222	530.1495776593088
2910146	1746231.0	161	954.1225669099756	520.4230535279805	591.9435185185185	817.5472222222222	468.4617750852097
2910247	1748409.0	162	717.7105724664913	513.9699987473381	591.9704761904761	817.5314285714286	328.57284350406655
2910257	1748409.0	162	938.6058976865428	521.9379276637342	591.9704761904761	817.5314285714286	455.5563995979235
2910214	1748409.0	162	925.2100539588153	444.2622508534302	591.9704761904761	817.5314285714286	500.37835207519885
2910236	1748409.0	162	820.2429229310578	499.4913314370853	591.9704761904761	817.5314285714286	391.4815619236163
2910226	1748409.0	162	995.0754224270352	457.9129032258065	591.9704761904761	817.5314285714286	540.2028151094171
2910285	1748409.0	162	1086.3948012232415	993.3844036697247	591.9704761904761	817.5314285714286	524.7663118332079
2910188	1748409.0	162	772.5642605633802	310.6640258215962	591.9704761904761	817.5314285714286	538.0786921301453
2910189	1748409.0	162	1291.6768922622814	339.41071052076745	591.9704761904761	817.5314285714286	847.4600224915215
2910190	1748409.0	162	1240.2057142857143	325.4938095238095	591.9704761904761	817.5314285714286	813.8242700156097
2910191	1748409.0	162	990.450912106136	342.09800995024875	591.9704761904761	817.5314285714286	620.3415134821756
2910185	1748409.0	162	644.7692069392813	290.7472118959108	591.9704761904761	817.5314285714286	529.4235704113707
2910204	1748409.0	162	589.1094182825485	412.7043705755617	591.9704761904761	817.5314285714286	404.8371679304427
2910203	1748409.0	162	1337.6811720843527	420.8284399394152	591.9704761904761	817.5314285714286	844.6642546953796
2910193	1748409.0	162	880.2879353233831	334.98880597014926	591.9704761904761	817.5314285714286	562.1159487754961
2910172	1748409.0	162	1103.4411946765708	229.8358093469514	591.9704761904761	817.5314285714286	779.0946262966545
2910174	1748409.0	162	927.2482085495428	262.2939214232765	591.9704761904761	817.5314285714286	648.6137889067209
2910160	1748409.0	162	587.2710934544078	108.22720393492244	591.9704761904761	817.5314285714286	709.3197919734761
2910161	1748409.0	162	925.4100216578069	196.0709785390825	591.9704761904761	817.5314285714286	705.2623777260958
2910163	1748409.0	162	765.7747100353	195.7400403429148	591.9704761904761	817.5314285714286	645.6256207567421
2910250	1746331.0	163	641.0774767146486	293.81583403895	591.8872832369942	817.5048169556841	525.9941311105405
2910240	1746331.0	163	922.885162601626	256.1778455284553	591.8872832369942	817.5048169556841	651.6498791494926
2910268	1746331.0	163	698.388209606987	318.08340611353714	591.8872832369942	817.5048169556841	510.650754356857
2910260	1746331.0	163	1287.3098738208992	329.39881171138063	591.8872832369942	817.5048169556841	849.6234765176757
2910223	1746331.0	163	766.0380454381536	188.43172256280803	591.8872832369942	817.5048169556841	652.7338248200971
2910212	1746331.0	163	536.8266331658291	150.39748743718593	591.8872832369942	817.5048169556841	669.375727288913
2910237	1746331.0	163	1184.8349146110056	222.623339658444	591.8872832369942	817.5048169556841	839.923130758641
2910228	1746331.0	163	930.2180090143052	193.55937683715464	591.8872832369942	817.5048169556841	709.7715070709075
2910316	1746331.0	163	955.3870056497176	449.607075598601	591.8872832369942	817.5048169556841	517.1854563788218
2910313	1746331.0	163	911.207528314457	434.51043748612034	591.8872832369942	817.5048169556841	498.64828649219993
2910305	1746331.0	163	1337.4824009324009	422.62400932400936	591.8872832369942	817.5048169556841	843.7078474016174
2910332	1746331.0	163	823.4007375166244	504.5972071091766	591.8872832369942	817.5048169556841	389.24240752048144
2910325	1746331.0	163	1006.02133580705	473.8212739641311	591.8872832369942	817.5048169556841	538.1685527985859
2910286	1746331.0	163	880.3691049085659	335.02967597048445	591.8872832369942	817.5048169556841	562.1423512809159
2910281	1746331.0	163	993.7374429223744	341.5942596216569	591.8872832369942	817.5048169556841	622.8759181579827
2910294	1746331.0	163	1222.0002472799208	375.55786350148367	591.8872832369942	817.5048169556841	769.6489180934458
2910289	1746331.0	163	597.2919038583175	357.91081593927896	591.8872832369942	817.5048169556841	459.6257778827552
2910338	1746331.0	163	719.6004823151126	515.4502947481243	591.8872832369942	817.5048169556841	327.9445007997608
2910339	1746331.0	163	911.8044719314938	514.05788138281	591.8872832369942	817.5048169556841	440.9388283319581
2910354	1746331.0	163	1073.176401179941	1001.3646017699116	591.8872832369942	817.5048169556841	515.2122237701991
2910382	1747595.0	164	635.8123609787099	281.5247855100095	591.9166666666666	817.5388257575759	537.8084076338487
2910375	1747595.0	164	921.0575108390716	251.5586585054833	591.9166666666666	817.5388257575759	654.7268476435269
2910370	1747595.0	164	520.521283255086	212.0774647887324	591.9166666666666	817.5388257575759	609.6562641347424
2910371	1747595.0	164	1281.286060019361	198.57228138109068	591.9166666666666	817.5388257575759	926.4716636513117
2910393	1747595.0	164	995.3350938967136	340.9383802816901	591.9166666666666	817.5388257575759	624.4152561049237
2910394	1747595.0	164	880.2391705069124	335.15806451612906	591.9166666666666	817.5388257575759	561.9795948578438
2910388	1747595.0	164	1235.0962748876043	316.4835581245986	591.9166666666666	817.5388257575759	815.3136756206126
2910391	1747595.0	164	586.6783703703703	337.01881481481485	591.9166666666666	817.5388257575759	480.54856223332825
2910387	1747595.0	164	692.0090128755364	312.4796852646638	591.9166666666666	817.5388257575759	514.8817467778746
2910366	1747595.0	164	934.079628587507	191.50881635715623	591.9166666666666	817.5388257575759	713.434695806373
2910358	1747595.0	164	800.1963194173495	159.51092469761997	591.9166666666666	817.5388257575759	690.2036890102197
2910449	1747595.0	164	1051.3974591651545	980.9815486993348	591.9166666666666	817.5388257575759	487.684449575394
2910414	1747595.0	164	917.8046011653606	456.8385573638738	591.9166666666666	817.5388257575759	486.1148315687496
2910408	1747595.0	164	1257.2624892334195	427.7198535745048	591.9166666666666	817.5388257575759	771.1315676853691
2910409	1747595.0	164	957.2444071588368	439.09703579418345	591.9166666666666	817.5388257575759	526.0062227424794
2910404	1747595.0	164	1337.4037351243078	420.3074702486155	591.9166666666666	817.5388257575759	844.715170360432
2910424	1747595.0	164	719.9753110170578	513.8643709118892	591.9166666666666	817.5388257575759	329.57122283155275
2910425	1747595.0	164	825.7089220303507	507.9945054945055	591.9166666666666	817.5388257575759	387.9130119951692
2910426	1747595.0	164	896.3356282271945	498.2360872059668	591.9166666666666	817.5388257575759	441.1633971717819
2910423	1747595.0	164	1002.7409798080106	491.5205230056273	591.9166666666666	817.5388257575759	524.4659664814469
2910508	1746421.0	165	880.1303599374022	335.1053208137715	591.8468208092486	817.4393063583815	561.919453786396
2910500	1746421.0	165	1164.651153540175	345.51299390082204	591.8468208092486	817.4393063583815	742.1719800592798
2910496	1746421.0	165	999.8138888888888	338.1317901234568	591.8468208092486	817.4393063583815	629.4226114120705
2910523	1746421.0	165	1337.796066252588	421.48159650333565	591.8468208092486	817.4393063583815	844.5251830295766
2910479	1746421.0	165	922.4774056353004	245.1374269005848	591.8468208092486	817.4393063583815	660.9432841427042
2910468	1746421.0	165	935.0249757045676	191.9501457725948	591.8468208092486	817.4393063583815	713.4479210199352
2910592	1746421.0	165	965.1093189964158	548.5755445271575	591.8468208092486	817.4393063583815	460.0137117292942
2910467	1746421.0	165	1356.6637852593267	187.36775856839552	591.8468208092486	817.4393063583815	990.9264071792115
2910492	1746421.0	165	573.3030441400305	320.3124809741248	591.8468208092486	817.4393063583815	497.47256423825735
2910494	1746421.0	165	674.9219564550751	314.19303894510887	591.8468208092486	817.4393063583815	510.0571378070927
2910484	1746421.0	165	626.6291079812206	271.11032863849766	591.8468208092486	817.4393063583815	547.4350732254619
2910612	1746421.0	165	1000.9846178242942	971.9617824294324	591.8468208092486	817.4393063583815	437.34532415181167
2910480	1746421.0	165	543.5352786020442	247.3493241015496	591.8468208092486	817.4393063583815	572.1333699235114
2910569	1746421.0	165	716.3238601637942	517.3520963207432	591.8468208092486	817.4393063583815	324.87977307712885
2910567	1746421.0	165	826.7886926661761	508.3366445916115	591.8468208092486	817.4393063583815	388.25524936945686
2910458	1746421.0	165	855.201496490531	136.3367103694875	591.8468208092486	817.4393063583815	730.2440903328174
2910536	1746421.0	165	979.6084036238676	428.9848484848485	591.8468208092486	817.4393063583815	548.8678447028201
2910534	1746421.0	165	1206.372616323417	438.3222730739893	591.8468208092486	817.4393063583815	722.0607164765859
2910558	1746421.0	165	887.7351701294791	494.94444444444446	591.8468208092486	817.4393063583815	437.6675121874367
2910546	1746421.0	165	925.8117954911432	470.2508051529791	591.8468208092486	817.4393063583815	481.7389953943237
2910729	1746674.0	166	1164.9138198757764	545.6211180124224	591.8955296404275	817.4057337220603	634.2056750618668
2910720	1746674.0	166	716.4790056671819	515.8987635239567	591.8955296404275	817.4057337220603	326.2322724332297
2910723	1746674.0	166	825.4649953941308	512.1154757204895	591.8955296404275	817.4057337220603	384.3915152070035
2910751	1746674.0	166	929.8128156565656	980.0609217171716	591.8955296404275	817.4057337220603	375.0264022308795
2910739	1746674.0	166	957.0269011121128	568.2243763149985	591.8955296404275	817.4057337220603	442.05459765963263
2910640	1746674.0	166	901.7324042792792	130.19200450450452	591.8955296404275	817.4057337220603	753.8312798704173
2910696	1746674.0	166	1013.4508041627248	401.585146641438	591.8955296404275	817.4057337220603	592.1280352403886
2910693	1746674.0	166	1093.3149670028638	403.6859046195991	591.8955296404275	817.4057337220603	650.0658037133101
2910695	1746674.0	166	1336.932453766351	422.7551871898962	591.8955296404275	817.4057337220603	843.1067976176879
2910714	1746674.0	166	877.1705805609915	476.9204174820613	591.8955296404275	817.4057337220603	444.1982724558736
2910715	1746674.0	166	948.2770846329798	479.6303805364941	591.8955296404275	817.4057337220603	491.0193498820016
2910666	1746674.0	166	1362.5472972972973	217.6615990990991	591.8955296404275	817.4057337220603	976.5230022929837
2910662	1746674.0	166	937.7201492537314	196.49200426439236	591.8955296404275	817.4057337220603	710.7239456777269
2910685	1746674.0	166	999.4417729800458	338.69267255479224	591.8955296404275	817.4057337220603	628.6971730430892
2910686	1746674.0	166	648.0152057245081	328.4922480620155	591.8955296404275	817.4057337220603	492.1237796571478
2910687	1746674.0	166	880.2542056074766	335.0479750778816	591.8955296404275	817.4057337220603	561.978410020977
2910682	1746674.0	166	569.4530800230282	322.59988485895224	591.8955296404275	817.4057337220603	495.3145380603828
2910678	1746674.0	166	624.3911022576361	269.2649402390438	591.8955296404275	817.4057337220603	549.1031703786741
2910672	1746674.0	166	898.34513835999	239.46191926884995	591.8955296404275	817.4057337220603	654.1639055688564
2910674	1746674.0	166	547.3678707224335	255.4610266159696	591.8955296404275	817.4057337220603	563.7060991804748
2910501	1746887.0	167	913.2263643351268	126.41954906482194	591.8066666666667	817.6114285714285	762.2708418568558
2910524	1746887.0	167	544.7452766531715	256.69062078272606	591.8066666666667	817.6114285714285	562.8915766294009
2910519	1746887.0	167	937.660663236135	196.27758719268152	591.8066666666667	817.6114285714285	711.1052871309168
2910512	1746887.0	167	825.8970548862115	186.66091030789823	591.8066666666667	817.6114285714285	672.9761261395494
2910568	1746887.0	167	1337.0812435589144	422.9200160311463	591.8066666666667	817.6114285714285	843.3359390509585
2910589	1746887.0	167	1018.4203187250996	404.7636122177955	591.8066666666667	817.6114285714285	593.6687018789155
2910581	1746887.0	167	1086.2189713007826	423.9239035905081	591.8066666666667	817.6114285714285	632.0074321550504
2910538	1746887.0	167	1377.5011138958507	311.25327206906155	591.8066666666667	817.6114285714285	934.7268836741824
2910530	1746887.0	167	623.7924924924924	269.97867867867865	591.8066666666667	817.6114285714285	548.5660596581374
2910557	1746887.0	167	998.1148900169204	338.0109983079526	591.8066666666667	817.6114285714285	628.5721478644682
2910559	1746887.0	167	880.1465131158029	335.0978886756238	591.8066666666667	817.6114285714285	562.1024668448732
2910548	1746887.0	167	558.8256569235311	319.30277531739	591.8066666666667	817.6114285714285	499.3988995898273
2910545	1746887.0	167	644.1942102304666	315.58881394041595	591.8066666666667	817.6114285714285	504.74861101503507
2910639	1746887.0	167	968.8518850987432	591.8611609814483	591.8066666666667	817.6114285714285	439.46135217950615
2910642	1746887.0	167	1182.9189886480908	599.6901444788441	591.8066666666667	817.6114285714285	630.0027486121244
2910598	1746887.0	167	872.7538564721664	429.1284372904091	591.8066666666667	817.6114285714285	479.4271143503004
2910620	1746887.0	167	717.5357238785925	516.6451786193929	591.8066666666667	817.6114285714285	326.1724688528921
2910623	1746887.0	167	848.7757442654954	522.5520985846754	591.8066666666667	817.6114285714285	391.27115285211676
2910619	1746887.0	167	984.0766526019692	477.03204741812334	591.8066666666667	817.6114285714285	519.4901892552454
2910663	1746887.0	167	846.9821882951654	953.1685750636132	591.8066666666667	817.6114285714285	288.94685809587895
2910756	1747038.0	168	830.9711309523809	99.74255952380952	591.8199233716475	817.4932950191571	756.5443928755507
2910759	1747038.0	168	909.38013136289	126.81130268199232	591.8199233716475	817.4932950191571	760.1882005387065
2910780	1747038.0	168	657.7774899251583	313.87651122625215	591.8199233716475	817.4932950191571	507.91757747056795
2910781	1747038.0	168	576.2967711301045	323.0007913896803	591.8199233716475	817.4932950191571	494.73609571291877
2910777	1747038.0	168	624.2259786476868	269.5759193357058	591.8199233716475	817.4932950191571	548.8748518509426
2910775	1747038.0	168	551.0048576214406	245.54824120603016	591.8199233716475	817.4932950191571	573.3995240436587
2910770	1747038.0	168	939.5725308641976	197.15451388888889	591.8199233716475	817.4932950191571	711.1624845223871
2910821	1747038.0	168	1084.6698717948718	409.77564102564105	591.8199233716475	817.4932950191571	639.6364256659805
2910843	1747038.0	168	1013.7671081677704	412.9982655313781	591.8199233716475	817.4932950191571	584.5131783267959
2910796	1747038.0	168	868.819177620492	386.5552746882373	591.8199233716475	817.4932950191571	512.2852371688533
2910789	1747038.0	168	880.3874296435272	335.35553470919325	591.8199233716475	817.4932950191571	561.8968104489289
2910785	1747038.0	168	998.0752741774676	338.10418743768696	591.8199233716475	817.4932950191571	628.3767393261135
2910787	1747038.0	168	1371.6974237644583	348.62828601472137	591.8199233716475	817.4932950191571	909.9688523722492
2910810	1747038.0	168	1335.3175740210124	424.7009975591637	591.8199233716475	817.4932950191571	840.877247560561
2910893	1747038.0	168	962.6458531935176	604.0036542739117	591.8199233716475	817.4932950191571	427.8898186844231
2910889	1747038.0	168	1138.9881398252185	596.8540574282147	591.8199233716475	817.4932950191571	589.9785845788762
2910885	1747038.0	168	890.7366165831942	565.6294379521424	591.8199233716475	817.4932950191571	390.87925498445105
2910857	1747038.0	168	1009.7657523355198	471.5546611011727	591.8199233716475	817.4932950191571	542.5423986983318
2910865	1747038.0	168	721.5252100840336	511.9587748142736	591.8199233716475	817.4932950191571	331.9259020293093
2910918	1747038.0	168	768.4407850964736	949.4221556886228	591.8199233716475	817.4932950191571	220.454424029012
2911017	1747501.0	169	720.2512040557668	507.702154626109	591.9034090909091	817.5198863636364	335.35083624665026
2911010	1747501.0	169	1010.7912579027686	465.2974711140179	591.9034090909091	817.5198863636364	547.291201908547
2911032	1747501.0	169	1092.403579059829	624.4975961538462	591.9034090909091	817.5198863636364	536.4308200101391
2911024	1747501.0	169	890.1318013734812	613.6982303222399	591.9034090909091	817.5198863636364	361.22491807031395
2911027	1747501.0	169	962.668113146898	606.0949855351977	591.9034090909091	817.5198863636364	426.8102089501142
2910990	1747501.0	169	1086.05046854083	401.1938420348058	591.9034090909091	817.5198863636364	646.1491248539264
2910987	1747501.0	169	868.8996101364522	381.6471734892788	591.9034090909091	817.5198863636364	516.441591297714
2911001	1747501.0	169	1004.4709737827716	409.7790262172285	591.9034090909091	817.5198863636364	580.0556908338256
2910997	1747501.0	169	1335.605721820892	423.9971906891411	591.9034090909091	817.5198863636364	841.3995733127316
2910956	1747501.0	169	977.8082368082368	203.66902616902615	591.9034090909091	817.5198863636364	725.0761440133052
2910953	1747501.0	169	915.8305371082372	124.96918326925316	591.9034090909091	817.5198863636364	764.5621365344211
2910951	1747501.0	169	828.6603375527426	107.84261603375528	591.9034090909091	817.5198863636364	748.1281114872993
2910972	1747501.0	169	576.359943977591	321.9481792717087	591.9034090909091	817.5198863636364	495.8154053453123
2910973	1747501.0	169	997.6444339325136	337.08309681488487	591.9034090909091	817.5198863636364	628.8444068220905
2910974	1747501.0	169	880.2255952380953	335.4732142857143	591.9034090909091	817.5198863636364	561.6926891869721
2910975	1747501.0	169	1370.8155136268342	351.2659853249476	591.9034090909091	817.5198863636364	907.7977565660642
2910971	1747501.0	169	677.9669041258534	299.91881864054614	591.9034090909091	817.5198863636364	524.7073379377431
2910965	1747501.0	169	565.1067944836866	242.22922973427512	591.9034090909091	817.5198863636364	575.9144017642288
2910967	1747501.0	169	618.663994374121	270.9461322081576	591.9034090909091	817.5198863636364	547.2284693401047
2911042	1747501.0	169	724.4646514701025	960.1131483316816	591.9034090909091	817.5198863636364	194.69288980289653
2911085	1747912.0	170	1334.6075085324233	424.5499431171786	591.7764705882353	817.4715686274509	840.3483532005488
2911081	1747912.0	170	864.8297758804696	382.17307008182144	591.7764705882353	817.4715686274509	513.8510390834035
2911094	1747912.0	170	1007.6848574237956	409.8677482792527	591.7764705882353	817.4715686274509	582.340674006723
2911054	1747912.0	170	706.3748858447489	222.8071537290716	591.7764705882353	817.4715686274509	605.6059470693267
2911055	1747912.0	170	998.1565420560748	231.836253894081	591.7764705882353	817.4715686274509	712.8207939931744
2911045	1747912.0	170	812.0372757139247	118.95034116755116	591.7764705882353	817.4715686274509	732.4252367898732
2911046	1747912.0	170	916.5941102756892	123.82669172932331	591.7764705882353	817.4715686274509	765.9306197686232
2911068	1747912.0	170	880.078947368421	335.11936090225566	591.7764705882353	817.4715686274509	561.9448108266143
2911069	1747912.0	170	1087.575810409402	359.2349864393646	591.7764705882353	817.4715686274509	675.127951297029
2911070	1747912.0	170	1365.0467749876907	351.9433776464796	591.7764705882353	817.4715686274509	902.5870928968807
2911065	1747912.0	170	999.6078622482132	336.35575048732943	591.7764705882353	817.4715686274509	630.7129889957498
2911067	1747912.0	170	579.2408759124088	333.3801703163017	591.7764705882353	817.4715686274509	484.2536763440421
2911061	1747912.0	170	621.4477633477633	276.81601731601734	591.7764705882353	817.4715686274509	541.4691226449498
2911056	1747912.0	170	565.4420875420875	223.77272727272728	591.7764705882353	817.4715686274509	594.2826044537754
2911146	1747912.0	170	615.116171300735	976.5754234579738	591.7764705882353	817.4715686274509	160.80664865384506
2911115	1747912.0	170	721.1618658362527	506.5971843778384	591.7764705882353	817.4715686274509	336.724610454985
2911106	1747912.0	170	1013.9358264081256	465.74492151431207	591.7764705882353	817.4715686274509	549.4817157974552
2911129	1747912.0	170	1020.7092108958158	676.1071328278573	591.7764705882353	817.4715686274509	451.62727930972875
2911126	1747912.0	170	887.8187779218907	678.5020175817841	591.7764705882353	817.4715686274509	327.03758782327867
2911121	1747912.0	170	959.41498470948	608.3376146788991	591.7764705882353	817.4715686274509	422.95991270974093
2910890	1748281.0	171	1334.3006559766764	422.560009718173	591.8875968992248	817.4660852713178	840.9090074422593
2910896	1748281.0	171	1003.7293033427056	408.21290221805685	591.8875968992248	817.4660852713178	580.60464948664
2910860	1748281.0	171	1359.304834605598	345.4312977099237	591.8875968992248	817.4660852713178	900.969509693314
2910861	1748281.0	171	880.5120817843866	335.21716232961586	591.8875968992248	817.4660852713178	562.021455954892
2910856	1748281.0	171	999.6593511450382	336.176844783715	591.8875968992248	817.4660852713178	630.8067347213737
2910852	1748281.0	171	1053.8749693852558	318.1191525838844	591.8875968992248	817.4660852713178	680.2791276534176
2910879	1748281.0	171	859.9305856832972	383.5542299349241	591.8875968992248	817.4660852713178	510.0260209418435
2910868	1748281.0	171	596.2850923023337	348.43625914315567	591.8875968992248	817.4660852713178	469.0504405323955
2910827	1748281.0	171	622.1222222222221	275.2680555555556	591.8875968992248	817.4660852713178	543.0403631371029
2910948	1748281.0	171	520.6756272401434	923.5206093189964	591.8875968992248	817.4660852713178	127.74469340722374
2910816	1748281.0	171	1008.6237326712188	245.5306228015725	591.8875968992248	817.4660852713178	707.6575302281855
2910924	1748281.0	171	721.5838462590616	504.83169197100256	591.8875968992248	817.4660852713178	338.46917285369597
2910794	1748281.0	171	774.8470169677066	119.31472359058569	591.8875968992248	817.4660852713178	721.7267302854007
2910916	1748281.0	171	1012.6246376811596	464.2881642512077	591.8875968992248	817.4660852713178	549.3216738688056
2910940	1748281.0	171	917.4721609026244	715.2094677458915	591.8875968992248	817.4660852713178	341.2648885323908
2910941	1748281.0	171	1061.405291005291	724.6989417989417	591.8875968992248	817.4660852713178	478.59440864546457
2910814	1748281.0	171	608.8251700680272	212.2391156462585	591.8875968992248	817.4660852713178	605.4639263790874
2910936	1748281.0	171	956.319229602669	616.3019411586291	591.8875968992248	817.4660852713178	416.2660540946002
2910804	1748281.0	171	697.5876703841388	133.51022304832713	591.8875968992248	817.4660852713178	692.0752321849922
2910803	1748281.0	171	917.5205978397388	124.7893745290128	591.8875968992248	817.4660852713178	765.4004683211944
2911243	1747307.0	172	493.9847937368263	869.780337247817	591.9651600753295	817.5037664783426	111.0540050571935
2911236	1747307.0	172	1154.6668073136427	795.1613220815752	591.9651600753295	817.5037664783426	563.1450333851251
2911149	1747307.0	172	733.8912601626016	104.11178861788618	591.9651600753295	817.5037664783426	727.3727599804906
2911150	1747307.0	172	658.1252204585538	118.90681951793064	591.9651600753295	817.5037664783426	701.7227713936043
2911151	1747307.0	172	913.0910482019892	127.83983677633256	591.9651600753295	817.5037664783426	760.7615736596815
2911166	1747307.0	172	627.0746666666666	288.3405333333333	591.9651600753295	817.5037664783426	530.3266962595478
2911161	1747307.0	172	1012.7015825914935	251.04460929772503	591.9651600753295	817.5037664783426	705.6168322719319
2911159	1747307.0	172	619.4280977312392	223.75061082024436	591.9651600753295	817.5037664783426	594.3879396477038
2911215	1747307.0	172	728.9032791220416	505.2838159460532	591.9651600753295	817.5037664783426	340.93011887839526
2911210	1747307.0	172	1020.7362869198312	465.4840600093765	591.9651600753295	817.5037664783426	554.7635108386282
2911228	1747307.0	172	941.6159602741644	732.545181144216	591.9651600753295	817.5037664783426	359.8244617888862
2911222	1747307.0	172	934.8111942625508	661.5015590894917	591.9651600753295	817.5037664783426	376.66973845545294
2911181	1747307.0	172	616.2449139280125	354.19444444444446	591.9651600753295	817.5037664783426	463.9450768470954
2911177	1747307.0	172	879.986919052016	335.2079101261927	591.9651600753295	817.5037664783426	561.752460340387
2911174	1747307.0	172	997.937751004016	336.95505097312326	591.9651600753295	817.5037664783426	629.0793372533125
2911175	1747307.0	172	1350.3425196850394	344.38188976377955	591.9651600753295	817.5037664783426	893.8571081523631
2911170	1747307.0	172	1051.540197461213	313.9453455571227	591.9651600753295	817.5037664783426	681.7479726914548
2911197	1747307.0	172	1329.467655613729	419.9168702734148	591.9651600753295	817.5037664783426	837.845612842387
2911198	1747307.0	172	1001.370651806822	408.9690982776089	591.9651600753295	817.5037664783426	578.3713614813485
2911190	1747307.0	172	863.1728124085455	390.94190810652617	591.9651600753295	817.5037664783426	505.4785947018055
2911789	1747406.0	173	998.3721503388788	337.34812076401727	591.9034090909091	817.5198863636364	629.1118836031985
2911791	1747406.0	173	1348.3712063249172	343.5747258352461	591.9034090909091	817.5198863636364	892.674377049299
2911783	1747406.0	173	639.6615787850756	296.0917360468702	591.9034090909091	817.5198863636364	523.6106938511673
2911777	1747406.0	173	1050.4953949698902	314.5931633014524	591.9034090909091	817.5198863636364	680.6187613359583
2911796	1747406.0	173	880.3523855267372	335.02577649695803	591.9034090909091	817.5198863636364	562.1417775463012
2911750	1747406.0	173	629.9168787107718	225.0648854961832	591.9034090909091	817.5198863636364	593.6732703477513
2911763	1747406.0	173	1006.4558366622282	240.9409675987572	591.9034090909091	817.5198863636364	710.1386940375456
2911848	1747406.0	173	731.7009631654302	504.1425875309124	591.9034090909091	817.5198863636364	343.14528635683314
2911841	1747406.0	173	1027.8583502366464	465.9985350462024	591.9034090909091	817.5198863636364	560.0214023958532
2911860	1747406.0	173	938.4739424703891	677.2695431472081	591.9034090909091	817.5198863636364	373.87336543175047
2911823	1747406.0	173	1327.6191948587364	418.5634170001212	591.9034090909091	817.5198863636364	836.9253143948824
2911815	1747406.0	173	641.8129395218002	393.35900140646976	591.9034090909091	817.5198863636364	427.0871311049758
2911810	1747406.0	173	863.1223539373412	390.113322043466	591.9034090909091	817.5198863636364	506.1976760788061
2911828	1747406.0	173	1026.0075046904317	413.0134459036898	591.9034090909091	817.5198863636364	593.3564073892315
2911887	1747406.0	173	475.026493256262	804.6324662813101	591.9034090909091	817.5198863636364	117.58528416174168
2911872	1747406.0	173	980.2467608951708	742.6949352179034	591.9034090909091	817.5198863636364	395.48619723642685
2911890	1747406.0	173	1210.5362753499	900.2869180234218	591.9034090909091	817.5198863636364	624.1450190024643
2911743	1747406.0	173	572.8701413427561	131.86955241460544	591.9034090909091	817.5198863636364	685.9144594813486
2911736	1747406.0	173	911.4094088842252	125.5879095254751	591.9034090909091	817.5198863636364	762.1377463917479
2911732	1747406.0	173	704.5998972778633	105.22187981510017	591.9034090909091	817.5198863636364	721.1580607486065
2911491	1747795.0	174	1304.7343974690823	947.7456140350878	592.0666666666667	817.4833333333333	724.4746760934346
2911335	1747795.0	174	517.6648235913639	196.6519220642444	592.0666666666667	817.4833333333333	625.2737604212818
2911329	1747795.0	174	910.364591147787	126.0390097524381	592.0666666666667	817.4833333333333	761.1890838295244
2911355	1747795.0	174	1048.3024547803618	295.8227390180878	592.0666666666667	817.4833333333333	693.0229938588327
2911348	1747795.0	174	667.3575560375994	235.41323210412148	592.0666666666667	817.4833333333333	586.9193477533782
2911345	1747795.0	174	1011.8559928443648	228.8339296362552	592.0666666666667	817.4833333333333	723.0015206385472
2911321	1747795.0	174	647.0648220316965	109.03026760197454	592.0666666666667	817.4833333333333	710.5846490304424
2911406	1747795.0	174	1328.7231173380037	422.4294804436661	592.0666666666667	817.4833333333333	835.9008751034197
2911396	1747795.0	174	863.0653021442495	390.30506822612085	592.0666666666667	817.4833333333333	505.8868753098065
2911415	1747795.0	174	1070.68849744053	407.3967178560675	592.0666666666667	817.4833333333333	630.2776285788062
2911411	1747795.0	174	679.1655567887532	411.2302996670366	592.0666666666667	817.4833333333333	415.48495041766375
2911375	1747795.0	174	997.9902897166508	336.8336517032792	592.0666666666667	817.4833333333333	629.124871707595
2911366	1747795.0	174	1355.9959349593496	337.8788109756098	592.0666666666667	817.4833333333333	902.0024527794667
2911363	1747795.0	174	649.8611111111112	300.6343069873998	592.0666666666667	817.4833333333333	520.0702970208754
2911377	1747795.0	174	880.2724419334589	335.1462649089768	592.0666666666667	817.4833333333333	561.8822087175703
2911466	1747795.0	174	1081.8885688967655	743.0047998818491	592.0666666666667	817.4833333333333	495.45186229279255
2911456	1747795.0	174	950.8376576576576	700.4135135135135	592.0666666666667	817.4833333333333	377.38834996499656
2911486	1747795.0	174	472.1530314097882	827.9190406622839	592.0666666666667	817.4833333333333	120.3668721367105
2911431	1747795.0	174	1037.8295605858857	464.8355525965379	592.0666666666667	817.4833333333333	568.3880847218948
2911444	1747795.0	174	731.1605382360779	506.0321076472155	592.0666666666667	817.4833333333333	341.09964979394647
2911662	1747206.0	175	1071.0569141193596	402.6545851528384	591.9298978644383	817.470287836583	633.7466093781902
2911657	1747206.0	175	862.692760942761	390.3246352413019	591.9298978644383	817.470287836583	505.7330684792315
2911659	1747206.0	175	1325.2806986797525	419.0659539665849	591.9298978644383	817.470287836583	834.5833752854531
2911653	1747206.0	175	1368.5324214792302	360.4402228976697	591.9298978644383	817.470287836583	901.1037453828114
2911650	1747206.0	175	995.341085271318	339.50839793281654	591.9298978644383	817.470287836583	625.4503612001585
2911651	1747206.0	175	880.1594611528822	335.2597117794486	591.9298978644383	817.470287836583	561.7858318031886
2911669	1747206.0	175	1077.7916666666663	453.14972741433024	591.9298978644383	817.470287836583	607.2817543200306
2911667	1747206.0	175	702.9767143381005	441.2172717271727	591.9298978644383	817.470287836583	392.2980086367548
2911630	1747206.0	175	1032.256701452834	216.48117454471048	591.9298978644383	817.470287836583	745.0339644967368
2911621	1747206.0	175	661.8847478474785	129.33739237392373	591.9298978644383	817.470287836583	691.6795232287658
2911622	1747206.0	175	909.9851145038168	124.50674300254454	591.9298978644383	817.470287836583	762.4680946114916
2911647	1747206.0	175	648.6489258991069	296.93639874487087	591.9298978644383	817.470287836583	523.6149136857548
2911640	1747206.0	175	682.2655889145497	264.3903002309469	591.9298978644383	817.470287836583	560.4087880889733
2911643	1747206.0	175	511.4243017488907	290.55429391803705	591.9298978644383	817.470287836583	533.0305954193332
2911639	1747206.0	175	1043.5143916749696	274.3020591165726	591.9298978644383	817.470287836583	706.3712053452825
2911720	1747206.0	175	1373.2124964417876	938.3348989467692	591.9298978644383	817.470287836583	790.576215844236
2911688	1747206.0	175	954.543063773833	732.9464168310321	591.9298978644383	817.470287836583	372.3339802658322
2911681	1747206.0	175	727.9979184013322	503.3555370524562	591.9298978644383	817.470287836583	342.3194164417243
2911697	1747206.0	175	1183.0649667405764	772.6139689578714	591.9298978644383	817.470287836583	592.8345123207193
2911698	1747206.0	175	478.91027479092	794.7035842293907	591.9298978644383	817.470287836583	115.28988677597827
2911534	1747690.0	176	1289.7040759352317	950.4486320491346	591.6541318477252	817.470287836583	710.6032398392811
2911525	1747690.0	176	1298.0665204678362	844.6451754385965	591.6541318477252	817.470287836583	706.9348890188917
2911492	1747690.0	176	719.1334056399132	424.9034707158352	591.6541318477252	817.470287836583	412.74649744231414
2911489	1747690.0	176	1103.0823589743588	434.4306666666667	591.6541318477252	817.470287836583	638.9664959040376
2911517	1747690.0	176	957.0171717171715	804.2138047138046	591.6541318477252	817.470287836583	365.6034535496446
2911515	1747690.0	176	475.5481307365122	756.7675173494515	591.6541318477252	817.470287836583	131.0169066908938
2911509	1747690.0	176	720.7812655705033	513.2453911310414	591.6541318477252	817.470287836583	330.49448473304005
2911401	1747690.0	176	1021.7918592706728	272.07973805855164	591.6541318477252	817.470287836583	694.6001125394101
2911413	1747690.0	176	645.6798140770252	297.2168658698539	591.6541318477252	817.470287836583	523.0510466564738
2911409	1747690.0	176	723.2107129525942	290.6761851437104	591.6541318477252	817.470287836583	542.9725229364657
2911368	1747690.0	176	909.9593417851196	124.35401459854016	591.6541318477252	817.470287836583	762.7112001935476
2911389	1747690.0	176	1039.0	208.4605734767025	591.6541318477252	817.470287836583	755.652802507617
2911376	1747690.0	176	665.6819378620327	220.28120063191156	591.6541318477252	817.470287836583	601.7598540444856
2911462	1747690.0	176	1324.5285714285717	416.6627705627706	591.6541318477252	817.470287836583	835.3152758654286
2911472	1747690.0	176	1072.108253968254	396.9079365079365	591.6541318477252	817.470287836583	638.5208335032522
2911434	1747690.0	176	880.0838739573679	335.17902378745754	591.6541318477252	817.470287836583	561.9578093696521
2911430	1747690.0	176	996.1577181208054	344.64477468839885	591.6541318477252	817.470287836583	622.243615629463
2911455	1747690.0	176	861.4519436792164	390.44061830425466	591.6541318477252	817.470287836583	505.1189938320972
2911449	1747690.0	176	1370.3522588522587	380.9070818070818	591.6541318477252	817.470287836583	892.7251569543256
2911441	1747690.0	176	498.6125417262757	373.4737720553171	591.6541318477252	817.470287836583	453.64043417472357
2911272	1747987.0	177	880.5128809299403	335.27097078228087	591.8955296404275	817.4057337220603	561.9198386784109
2911268	1747987.0	177	645.5376222723853	301.4987459242538	591.8955296404275	817.4057337220603	518.6882437076646
2911270	1747987.0	177	738.219943918682	345.617770767613	591.8955296404275	817.4057337220603	493.9582130125798
2911271	1747987.0	177	999.7614968440035	341.1134655846108	591.8955296404275	817.4057337220603	627.0637701944074
2911293	1747987.0	177	1060.1458119658118	390.2617094017094	591.8955296404275	817.4057337220603	633.8062356985663
2911294	1747987.0	177	1323.318991097923	419.12314540059344	591.8955296404275	817.4057337220603	832.8320960016557
2911295	1747987.0	177	733.5298742138365	402.01383647798747	591.8955296404275	817.4057337220603	438.8743736637735
2911288	1747987.0	177	861.1041470311027	389.0067546339931	591.8955296404275	817.4057337220603	505.9634027882818
2911289	1747987.0	177	1120.0057208237986	398.26601830663617	591.8955296404275	817.4057337220603	674.2243506951224
2911285	1747987.0	177	1369.66839584996	382.75166267624365	591.8955296404275	817.4057337220603	890.9852933065131
2911256	1747987.0	177	990.4338688085676	254.68099062918336	591.8955296404275	817.4057337220603	689.5592391345675
2911257	1747987.0	177	677.140391550747	251.2784647089129	591.8955296404275	817.4057337220603	572.5091887493109
2911253	1747987.0	177	1050.4141894569957	198.20035671819264	591.8955296404275	817.4057337220603	770.4898833277979
2911248	1747987.0	177	911.2719984356668	123.06198670316778	591.8955296404275	817.4057337220603	764.2738827438448
2911332	1747987.0	177	1397.7947740112993	847.8782485875706	591.8955296404275	817.4057337220603	806.475149176818
2911333	1747987.0	177	997.654784842646	852.1184971098265	591.8955296404275	817.4057337220603	407.2413892573716
2911347	1747987.0	177	1160.9153799576145	969.0201332122314	591.8955296404275	817.4057337220603	588.8722409723174
2911304	1747987.0	177	529.2224512228635	423.2323440505633	591.8955296404275	817.4057337220603	399.1247623030322
2911325	1747987.0	177	478.9507174782404	782.0873912020701	591.8955296404275	817.4057337220603	118.33814225646388
2911316	1747987.0	177	748.2907949790795	534.3533240353323	591.8955296404275	817.4057337220603	323.38544440003886
2911790	1749501.0	178	1387.082610979774	394.526792750197	591.9704761904761	817.5314285714286	900.6310170183167
2911784	1749501.0	178	861.601998824221	388.8174603174603	591.9704761904761	817.5314285714286	506.4551555408003
2911757	1749501.0	178	758.4975567190227	336.6109947643979	591.9704761904761	817.5314285714286	508.93588221160394
2911752	1749501.0	178	1000.1856955380578	341.4274934383202	591.9704761904761	817.5314285714286	627.1480067386209
2911747	1749501.0	178	879.8598415600244	335.2925045703839	591.9704761904761	817.5314285714286	561.6357062318658
2911875	1749501.0	178	1084.0824102047666	893.1676737160121	591.9704761904761	817.5314285714286	497.8905473885369
2911775	1749501.0	178	1115.3548286604362	382.4773624091381	591.9704761904761	817.5314285714286	680.590347341734
2911770	1749501.0	178	1052.4950460014154	369.349610757254	591.9704761904761	817.5314285714286	642.6117188619958
2911889	1749501.0	178	1014.9196663740124	955.2960199004976	591.9704761904761	817.5314285714286	444.8203009092262
2911726	1749501.0	178	959.3055662930036	218.2000386548125	591.9704761904761	817.5314285714286	702.9460742902082
2911849	1749501.0	178	470.1706746826988	819.3091739033622	591.9704761904761	817.5314285714286	121.81277447706036
2911718	1749501.0	178	1078.155319148936	164.912968591692	591.9704761904761	817.5314285714286	813.8099015303668
2911846	1749501.0	178	718.5409436316207	550.3454122717478	591.9704761904761	817.5314285714286	295.64920181587354
2911868	1749501.0	178	1410.049973204716	847.9657020364415	591.9704761904761	817.5314285714286	818.6454106854902
2911739	1749501.0	178	644.9530050304475	298.4772306063013	591.9704761904761	817.5314285714286	521.7512901637139
2911728	1749501.0	178	683.9097468653891	283.14632126803883	591.9704761904761	817.5314285714286	542.2363621151668
2911821	1749501.0	178	739.0239651416122	407.866739288308	591.9704761904761	817.5314285714286	435.2584131962731
2911812	1749501.0	178	1321.7754653130287	426.13023124647486	591.9704761904761	817.5314285714286	828.1365946603111
2911832	1749501.0	178	521.9269865841073	493.859133126935	591.9704761904761	817.5314285714286	331.1643780278082
2911700	1749501.0	178	907.1292441140024	128.70235439900867	591.9704761904761	817.5314285714286	757.5028332780732
2911546	1748852.0	179	944.2060193698665	204.77755302194436	591.8314285714285	817.5485714285714	706.8636171422755
2911542	1748852.0	179	1090.199647376063	163.0388923459863	591.8314285714285	817.5485714285714	822.6504734863358
2911537	1748852.0	179	907.0407407407408	123.08246913580248	591.8314285714285	817.5485714285714	762.6533142339064
2911616	1748852.0	179	1062.56363300037	962.6146873843876	591.8314285714285	817.5485714285714	492.57789869728924
2911617	1748852.0	179	940.7972972972972	994.2739557739558	591.8314285714285	817.5485714285714	391.16369847881333
2911598	1748852.0	179	733.8826791277259	549.216261682243	591.8314285714285	817.5485714285714	303.6128887883508
2911593	1748852.0	179	1376.6487758945386	474.0445251546946	591.8314285714285	817.5485714285714	856.699071124633
2911588	1748852.0	179	754.6783033033033	426.49174174174175	591.8314285714285	817.5485714285714	423.60895724081786
2911586	1748852.0	179	1318.6388702084737	443.6860569379063	591.8314285714285	817.5485714285714	817.3262732595041
2911609	1748852.0	179	1392.5405932864949	899.7339318240959	591.8314285714285	817.5485714285714	804.9158961792476
2911604	1748852.0	179	476.0263518138261	825.2328313940225	591.8314285714285	817.5485714285714	116.05974174558041
2911602	1748852.0	179	504.2496124031008	584.2018087855297	591.8314285714285	817.5485714285714	249.24142143578547
2911560	1748852.0	179	999.1795523906408	339.54306544591384	591.8314285714285	817.5485714285714	628.0300611664769
2911563	1748852.0	179	880.1344086021505	335.7138590203107	591.8314285714285	817.5485714285714	561.5009335487754
2911557	1748852.0	179	837.1772428884026	314.6181619256017	591.8314285714285	817.5485714285714	559.5833855697325
2911558	1748852.0	179	1114.133518632901	340.1994029236154	591.8314285714285	817.5485714285714	707.5745204252026
2911554	1748852.0	179	642.4513247073321	295.36075169439306	591.8314285714285	817.5485714285714	524.6355811070619
2911555	1748852.0	179	718.1276991809382	327.71370067014146	591.8314285714285	817.5485714285714	505.8546714035547
2911580	1748852.0	179	861.5487948265726	389.3359788359789	591.8314285714285	817.5485714285714	506.0765575626687
2911570	1748852.0	179	1050.638237384506	367.3788201847903	591.8314285714285	817.5485714285714	642.772504660963
2912109	1748643.0	180	868.1916167664671	265.813373253493	592.1153127917834	817.451447245565	616.8652124200265
2912101	1748643.0	180	1097.5077422054824	167.13737183511194	592.1153127917834	817.451447245565	823.6078583802082
2912103	1748643.0	180	936.2171596056488	210.4476418864908	592.1153127917834	817.451447245565	697.7533236761468
2912123	1748643.0	180	1054.7331223628692	370.7714486638537	592.1153127917834	817.451447245565	643.0694043921752
2912117	1748643.0	180	998.6555772994128	340.793542074364	592.1153127917834	817.451447245565	626.4804428137649
2912118	1748643.0	180	880.1196700902583	335.6842514783691	592.1153127917834	817.451447245565	561.2897119494488
2912114	1748643.0	180	645.129596412556	297.3047832585949	592.1153127917834	817.451447245565	522.8413395329386
2912115	1748643.0	180	1133.069774527727	314.82155189924845	592.1153127917834	817.451447245565	738.4230097768309
2912095	1748643.0	180	905.839202739056	124.987894350697	592.1153127917834	817.451447245565	760.2160556127659
2912170	1748643.0	180	474.41392081736905	870.768454661558	592.1153127917834	817.451447245565	129.2142443870326
2912164	1748643.0	180	540.3459359954687	593.0185499858397	592.1153127917834	817.451447245565	230.32627671690693
2912183	1748643.0	180	1012.1108647450112	971.2974870657798	592.1153127917834	817.451447245565	447.28611383415387
2912176	1748643.0	180	950.4799943646096	956.0576218653142	592.1153127917834	817.451447245565	384.23549633201975
2912177	1748643.0	180	1345.0945658773526	973.8425925925926	592.1153127917834	817.451447245565	769.0487279231771
2912132	1748643.0	180	862.2135892748324	388.31170018281534	592.1153127917834	817.451447245565	507.06409995995017
2912133	1748643.0	180	754.8245546088303	391.0473792925381	592.1153127917834	817.451447245565	456.3931710045274
2912156	1748643.0	180	734.0883967071736	545.9666143995819	592.1153127917834	817.451447245565	306.3663999557683
2912158	1748643.0	180	1349.1927126627877	538.7219451371571	592.1153127917834	817.451447245565	806.7566700939271
2912151	1748643.0	180	803.1801163213377	459.0946928389676	592.1153127917834	817.451447245565	415.89411479101227
2912144	1748643.0	180	1312.299683293745	453.1508313539192	592.1153127917834	817.451447245565	807.0814495788755
2912042	1748237.0	181	812.2982646420825	485.37237888647866	591.9280193236715	817.3125603864734	398.4310845252238
2912038	1748237.0	181	1309.7475282485875	491.573093220339	591.9280193236715	817.3125603864734	788.2709228830432
2912060	1748237.0	181	758.008062484253	551.9972285210381	591.9280193236715	817.3125603864734	313.00927471735827
2912014	1748237.0	181	861.9857423795477	388.8087512291052	591.9280193236715	817.3125603864734	506.50438126880846
2912009	1748237.0	181	1052.8756063756064	374.3225918225918	591.9280193236715	817.3125603864734	639.3064916432726
2912023	1748237.0	181	780.6665323663711	415.7575879666936	591.9280193236715	817.3125603864734	443.6987966860169
2912076	1748237.0	181	489.1815410875396	904.8323579614728	591.9280193236715	817.3125603864734	134.9687139951211
2912074	1748237.0	181	897.981514084507	865.487676056338	591.9280193236715	817.3125603864734	309.8218575651589
2912069	1748237.0	181	598.7890120036934	649.4181286549708	591.9280193236715	817.3125603864734	168.0345602160445
2912066	1748237.0	181	1282.2958009778545	606.905234397469	591.9280193236715	817.3125603864734	721.7194169315114
2912086	1748237.0	181	1006.5026485054864	989.5794551645856	591.9280193236715	817.3125603864734	448.9409829785342
2912081	1748237.0	181	1260.1595373199475	971.4279790484504	591.9280193236715	817.3125603864734	685.7732306768498
2911931	1748237.0	181	905.4858515057113	123.89473001038422	591.9280193236715	817.3125603864734	761.0169522462577
2911978	1748237.0	181	1167.321153846154	278.4474358974359	591.9280193236715	817.3125603864734	788.322828317304
2911972	1748237.0	181	876.7349336057201	257.30660537963905	591.9280193236715	817.3125603864734	628.2687705639829
2911996	1748237.0	181	880.3140382862351	335.79322394409	591.9280193236715	817.3125603864734	561.2729882160635
2911993	1748237.0	181	997.7193146417446	340.05077881619934	591.9280193236715	817.3125603864734	626.4546140811412
2911988	1748237.0	181	644.4694311536416	296.0047846889952	591.9280193236715	817.3125603864734	523.9488495642859
2911942	1748237.0	181	1088.2070838765756	163.18861364624078	591.9280193236715	817.3125603864734	821.0791969186189
2911962	1748237.0	181	912.502900843882	198.4274789029536	591.9280193236715	817.3125603864734	696.9842169981756
2912046	1748553.0	182	497.34807596201904	902.4027986006996	592.1153127917834	817.451447245565	127.26964003018229
2912039	1748553.0	182	892.8563814462691	875.2251512532412	592.1153127917834	817.451447245565	306.24008759502516
2912032	1748553.0	182	1253.5425095279977	673.180445617121	592.1153127917834	817.451447245565	676.9786248421742
2912053	1748553.0	182	1155.3891589693728	912.5309512234646	592.1153127917834	817.451447245565	571.2421009207726
2912005	1748553.0	182	853.3457502623295	510.8357817418678	592.1153127917834	817.451447245565	402.808276718997
2912028	1748553.0	182	669.9353091140855	652.4442319949012	592.1153127917834	817.451447245565	182.43720265445313
2912020	1748553.0	182	762.0341198241962	556.8394633356465	592.1153127917834	817.451447245565	311.1125313142849
2912064	1748553.0	182	1012.7587813620072	965.5519713261648	592.1153127917834	817.451447245565	445.95368916933205
2911918	1748553.0	182	874.3934086629001	258.7350282485876	592.1153127917834	817.451447245565	625.9752073887826
2911911	1748553.0	182	865.3938218390805	186.1239942528736	592.1153127917834	817.451447245565	687.9356775232352
2911933	1748553.0	182	644.3405033655254	295.97146619841965	592.1153127917834	817.451447245565	524.0885814090923
2911926	1748553.0	182	1181.7533725778758	280.34645572725043	592.1153127917834	817.451447245565	797.5931377978351
2911900	1748553.0	182	1086.3157262905163	141.16206482593037	592.1153127917834	817.451447245565	837.6164859145559
2911899	1748553.0	182	907.5559374578784	117.8360291144359	592.1153127917834	817.451447245565	767.4402393519191
2911977	1748553.0	182	804.1845794392524	458.7946521287643	592.1153127917834	817.451447245565	416.66301796517774
2911994	1748553.0	182	1309.9087971648948	493.72639149468415	592.1153127917834	817.451447245565	787.4169149373178
2911949	1748553.0	182	880.4075268817204	335.6628264208909	592.1153127917834	817.451447245565	561.4558538843634
2911943	1748553.0	182	997.3976525821596	341.0937402190923	592.1153127917834	817.451447245565	625.4361997753894
2911967	1748553.0	182	860.5956937799043	386.23046251993617	592.1153127917834	817.451447245565	507.969735952121
2911957	1748553.0	182	1053.7155511811025	369.5728346456693	592.1153127917834	817.451447245565	643.1718523889891
2912264	1748455.0	183	1078.8408695652174	820.5376811594203	591.8294346978557	817.5497076023391	487.0206008759222
2912267	1748455.0	183	983.2343841214245	832.0140105078809	591.8294346978557	817.5497076023391	391.6721211572374
2912260	1748455.0	183	722.0470809792844	646.2328939108601	591.8294346978557	817.5497076023391	215.18848960034134
2912262	1748455.0	183	1222.8324444444445	745.465925925926	591.8294346978557	817.5497076023391	635.1069751546006
2912272	1748455.0	183	986.670808678501	934.5003944773176	591.8294346978557	817.5497076023391	411.7974912107322
2912274	1748455.0	183	531.5985250737464	955.8926253687316	591.8294346978557	817.5497076023391	150.88580241449645
2912237	1748455.0	183	798.0538233110616	474.4042316258352	591.8294346978557	817.5497076023391	400.3464951039686
2912239	1748455.0	183	1309.5732017088096	490.79661701882	591.8294346978557	817.5497076023391	788.6213903318601
2912230	1748455.0	183	861.4392812887236	385.9736679058241	591.8294346978557	817.5497076023391	508.8686936910928
2912226	1748455.0	183	1053.0071882313607	362.8219658976931	591.8294346978557	817.5497076023391	647.6590456637023
2912255	1748455.0	183	759.9523187865225	562.6112768867338	591.8294346978557	817.5497076023391	305.3832143553846
2912249	1748455.0	183	911.1441344778256	506.4309728183119	591.8294346978557	817.5497076023391	445.8214268394759
2912207	1748455.0	183	794.0675597810429	167.8876404494382	591.8294346978557	817.5497076023391	680.4124195916351
2912192	1748455.0	183	1093.186424474187	105.34278733800724	591.8294346978557	817.5497076023391	870.9750446884163
2912194	1748455.0	183	913.4137176938368	122.29284294234591	591.8294346978557	817.5497076023391	766.0277794746632
2912221	1748455.0	183	997.4822926374652	339.634513824169	591.8294346978557	817.5497076023391	626.8629623758281
2912222	1748455.0	183	880.254964864039	335.5333027803238	591.8294346978557	817.5497076023391	561.7197708548141
2912216	1748455.0	183	1189.4440732491958	296.78285077951	591.8294346978557	817.5497076023391	792.6798694151239
2912218	1748455.0	183	643.5983292248699	294.31621473568885	591.8294346978557	817.5497076023391	525.7882715485237
2912213	1748455.0	183	867.7963800904978	236.01244343891403	591.8294346978557	817.5497076023391	643.6950711012372
2912303	1748826.0	184	861.3039879608729	209.97479307750183	591.9651600753295	817.5037664783426	664.5561358743428
2912297	1748826.0	184	729.1878441338416	181.99978822532825	591.9651600753295	817.5037664783426	650.1502683192786
2912317	1748826.0	184	644.7976811594203	298.2069565217392	591.9651600753295	817.5037664783426	521.9774440674671
2912561	1748826.0	184	579.2749562171629	955.1555750145944	591.9651600753295	817.5037664783426	138.23552968489233
2912523	1748826.0	184	1203.872350230415	833.5460829493088	591.9651600753295	817.5037664783426	612.1174440262639
2912517	1748826.0	184	1079.7921125644075	820.1810675122209	591.9651600753295	817.5037664783426	487.83429924064086
2912541	1748826.0	184	1010.5921439060204	859.2154919236417	591.9651600753295	817.5037664783426	420.6999163665302
2912281	1748826.0	184	911.9372898888028	121.5968450995604	591.9651600753295	817.5037664783426	765.9429528889633
2912279	1748826.0	184	1093.920250284414	104.28657565415246	591.9651600753295	817.5037664783426	872.1454430735503
2912367	1748826.0	184	862.5535540408958	386.6434599156118	591.9651600753295	817.5037664783426	508.78156680465037
2912328	1748826.0	184	998.078768183225	340.2771587743733	591.9651600753295	817.5037664783426	626.6366553203311
2912329	1748826.0	184	880.4454656862745	335.7454044117647	591.9651600753295	817.5037664783426	561.5264963885998
2912346	1748826.0	184	1051.4311849613964	363.4080228264518	591.9651600753295	817.5037664783426	645.9968826761996
2912338	1748826.0	184	1189.5854084753166	356.9650502402796	591.9651600753295	817.5037664783426	754.4838437315045
2912442	1748826.0	184	761.7066167290886	553.7429463171037	591.9651600753295	817.5037664783426	313.65894273728173
2912390	1748826.0	184	1311.5883436996082	489.4533517622668	591.9651600753295	817.5037664783426	790.8695221115374
2912411	1748826.0	184	975.2577337504345	508.7380952380952	591.9651600753295	817.5037664783426	492.1884159251681
2912400	1748826.0	184	803.6846812799193	504.3856135046611	591.9651600753295	817.5037664783426	377.9790118257237
2912497	1748826.0	184	1040.841757933165	709.2441729851166	591.9651600753295	817.5037664783426	461.7470516286416
2912475	1748826.0	184	714.1451816745655	626.0592417061612	591.9651600753295	817.5037664783426	227.11002563347168
2912294	1748931.0	185	1068.5856958762886	115.5444587628866	591.7057142857143	817.4771428571429	848.6012077775953
2912289	1748931.0	185	919.5589935619496	126.13933780055184	591.7057142857143	817.4771428571429	765.1377218727661
2912307	1748931.0	185	864.3511184451778	168.0053171983865	591.7057142857143	817.4771428571429	704.378569189747
2912563	1748931.0	185	1038.325461088619	834.185110211426	591.7057142857143	817.4771428571429	446.9321586185117
2912519	1748931.0	185	723.56961822265	610.807346807828	591.7057142857143	817.4771428571429	245.15402048621354
2912540	1748931.0	185	942.8407079646016	785.4030235988201	591.7057142857143	817.4771428571429	352.5968418917977
2912356	1748931.0	185	1052.574420214607	364.6052267220491	591.7057142857143	817.4771428571429	646.1369332644928
2912375	1748931.0	185	863.5568219359102	385.0592996366039	591.7057142857143	817.4771428571429	510.77217608846024
2912585	1748931.0	185	1176.2649903288202	915.7759509993552	591.7057142857143	817.4771428571429	592.7665669470737
2912330	1748931.0	185	644.3983451536643	296.4760638297872	591.7057142857143	817.4771428571429	523.6588944107175
2912321	1748931.0	185	682.3814077025232	217.4836653386454	591.7057142857143	817.4771428571429	606.8066038214802
2912344	1748931.0	185	880.574213836478	335.6578616352201	591.7057142857143	817.4771428571429	561.7782745798557
2912602	1748931.0	185	579.6931524547804	971.139857881137	591.7057142857143	817.4771428571429	154.1315400243806
2912337	1748931.0	185	999.1124809741248	342.99132420091325	591.7057142857143	817.4771428571429	625.3935286276773
2912430	1748931.0	185	1013.7672204915197	508.150398061613	591.7057142857143	817.4771428571429	523.277125495193
2912425	1748931.0	185	808.9128787878788	528.930303030303	591.7057142857143	817.4771428571429	361.16233342518757
2912389	1748931.0	185	1178.542565947242	420.3149480415668	591.7057142857143	817.4771428571429	708.6009451438374
2912413	1748931.0	185	1306.6300050050052	488.1858108108109	591.7057142857143	817.4771428571429	787.1146821279151
2912493	1748931.0	185	1061.61600810537	589.0460992907801	591.7057142857143	817.4771428571429	522.4905988651783
2912462	1748931.0	185	754.788977519942	556.256224317138	591.7057142857143	817.4771428571429	307.94889028864554
2912684	1749870.0	186	631.1406484130227	209.32985969214005	591.795128939828	817.3911174785101	609.3328836714443
2912672	1749870.0	186	868.1677827380953	147.45126488095238	591.795128939828	817.3911174785101	724.7076996044227
2912701	1749870.0	186	863.8530591775326	383.2606151788699	591.795128939828	817.3911174785101	512.3327145831717
2912698	1749870.0	186	1053.3401639344263	363.57377049180326	591.795128939828	817.3911174785101	647.2820125372077
2912694	1749870.0	186	999.2312129716248	343.551138135329	591.795128939828	817.3911174785101	624.922786106501
2912695	1749870.0	186	880.1825693794824	335.661521671344	591.795128939828	817.3911174785101	561.4541114640365
2912690	1749870.0	186	646.1978984238178	295.25452422650324	591.795128939828	817.3911174785101	524.9631256958338
2912668	1749870.0	186	1031.1985469529386	110.3883105617003	591.795128939828	817.3911174785101	832.4231692774127
2912667	1749870.0	186	921.1110217216412	125.130329847144	591.795128939828	817.3911174785101	766.5989533848074
2912748	1749870.0	186	933.7672858617132	747.9571723426212	591.795128939828	817.3911174785101	348.9498944647212
2912746	1749870.0	186	707.0893470790378	608.2216494845361	591.795128939828	817.3911174785101	238.84016219474853
2912760	1749870.0	186	612.6080481622306	939.7648922686946	591.795128939828	817.3911174785101	124.1310531775069
2912757	1749870.0	186	1123.5165945165943	887.4823232323232	591.795128939828	817.3911174785101	536.3212601409043
2912753	1749870.0	186	1001.579280083296	788.6277703406217	591.795128939828	817.3911174785101	410.7923814616665
2912716	1749870.0	186	1042.8281351526966	481.0025990903184	591.795128939828	817.3911174785101	562.6615394682849
2912712	1749870.0	186	1195.2607289829512	471.47354497354496	591.795128939828	817.3911174785101	695.578678082598
2912715	1749870.0	186	1303.0486818063168	483.77081701905513	591.795128939828	817.3911174785101	785.6106677889883
2912735	1749870.0	186	747.6766824217872	550.633580913797	591.795128939828	817.3911174785101	308.9638199369355
2912731	1749870.0	186	808.9637362637362	534.8155067155067	591.795128939828	817.3911174785101	356.38627892371255
2912722	1749870.0	186	1097.0318223443223	519.8411172161171	591.795128939828	817.3911174785101	586.3447100626533
2912427	1750001.0	187	1147.317733990148	445.4040581749941	591.78	817.5580952380952	668.6709214473684
2912548	1750001.0	187	803.7837404391807	539.7139156180607	591.78	817.5580952380952	349.48959084489707
2912316	1750001.0	187	1008.086941580756	109.45967926689576	591.78	817.5580952380952	821.4102728291417
2912312	1750001.0	187	920.867770767613	122.3991850683491	591.78	817.5580952380952	769.1194128724006
2912565	1750001.0	187	1008.5127970749544	553.4905545399147	591.78	817.5580952380952	493.3537171323435
2912392	1750001.0	187	1052.1540429887411	363.7248379392699	591.78	817.5580952380952	646.4587263609806
2912645	1750001.0	187	624.6018612521151	917.8780033840948	591.78	817.5580952380952	105.55263401012255
2912385	1750001.0	187	880.1620752984389	335.7133455769819	591.78	817.5580952380952	561.5501617214757
2912537	1750001.0	187	748.9732012979747	551.0375405617098	591.78	817.5580952380952	309.423510094682
2912406	1750001.0	187	862.4297734627831	382.115857605178	591.78	817.5580952380952	512.6999533745033
2912362	1750001.0	187	567.7022684310019	211.16994328922496	591.78	817.5580952380952	606.8659884863172
2912619	1750001.0	187	983.2680685994284	776.6985844562406	591.78	817.5580952380952	393.6145417499756
2912380	1750001.0	187	1000.0790525114156	345.7742579908676	591.78	817.5580952380952	623.9295676351925
2912635	1750001.0	187	1048.904646660213	838.4835430784124	591.78	817.5580952380952	457.60334018835846
2912369	1750001.0	187	643.8413191363502	294.1796805678793	591.78	817.5580952380952	525.9613539918361
2912499	1750001.0	187	1227.6476892822025	489.42743362831857	591.78	817.5580952380952	715.5399704849181
2912457	1750001.0	187	1302.9320116487454	483.7513440860215	591.78	817.5580952380952	785.5979447444855
2912331	1750001.0	187	865.6086534730307	147.5069848661234	591.78	817.5580952380952	723.8443354572622
2912468	1750001.0	187	1053.5333333333333	460.5893617021276	591.78	817.5580952380952	583.646140710891
2912599	1750001.0	187	695.2042389210019	597.0150931278099	591.78	817.5580952380952	243.58938600892654
2912545	1749036.0	188	861.8162917518746	381.5964553510565	591.8913043478261	817.5753623188406	512.7739327870513
2912567	1749036.0	188	1071.417748917749	407.3188478188478	591.8913043478261	817.5753623188406	631.0752876888414
2912521	1749036.0	188	1051.8195621468926	363.97351694915255	591.8913043478261	817.5753623188406	645.9788204305703
2912512	1749036.0	188	880.3331780055918	335.8296054675365	591.8913043478261	817.5753623188406	561.4959382964745
2912531	1749036.0	188	1189.4335907335908	378.718018018018	591.8913043478261	817.5753623188406	741.3855627579337
2912620	1749036.0	188	742.046497584541	555.931884057971	591.8913043478261	817.5753623188406	301.6685130609446
2912629	1749036.0	188	803.7997379080294	569.639861806052	591.8913043478261	817.5753623188406	326.1551726225818
2912625	1749036.0	188	703.9558745348219	553.9736842105264	591.8913043478261	817.5753623188406	286.43378395837914
2912587	1749036.0	188	1017.7823834196892	468.9251583189408	591.8913043478261	817.5753623188406	550.4000145186841
2912603	1749036.0	188	1230.6751082251085	493.0218614718614	591.8913043478261	817.5753623188406	716.5052149202827
2912597	1749036.0	188	1304.185308641975	479.2654320987655	591.8913043478261	817.5753623188406	788.5533320194045
2912429	1749036.0	188	920.781449044586	124.7851645435244	591.8913043478261	817.5753623188406	766.8943769595767
2912444	1749036.0	188	1011.4337637494024	115.90841702534674	591.8913043478261	817.5753623188406	817.5282119647163
2912436	1749036.0	188	851.0705741626795	130.88755980861245	591.8913043478261	817.5753623188406	733.9714108996934
2912654	1749036.0	188	1057.6897627965045	827.1791510611736	591.8913043478261	817.5753623188406	465.8974529350558
2912646	1749036.0	188	985.7734505862646	805.5576493579007	591.8913043478261	817.5753623188406	394.0654394262585
2912661	1749036.0	188	646.8564273789649	897.8516972732331	591.8913043478261	817.5753623188406	97.29056842026384
2912494	1749036.0	188	644.3915770609319	294.8742532855436	591.8913043478261	817.5753623188406	525.3310651575719
2912485	1749036.0	188	539.5270462633451	242.317556346382	591.8913043478261	817.5753623188406	577.6361820878128
2912505	1749036.0	188	1000.5351985559566	346.6636582430806	591.8913043478261	817.5753623188406	623.4963234126741
2912938	1749124.0	189	981.9593007739526	857.065118761676	591.7880539499037	817.4152215799616	392.18071879524297
2912933	1749124.0	189	1057.079781962339	810.9403700033037	591.7880539499037	817.4152215799616	465.3367768184005
2912944	1749124.0	189	637.8471828769278	888.0023607176581	591.7880539499037	817.4152215799616	84.28515628009934
2912908	1749124.0	189	1046.801131418625	468.6494052799536	591.7880539499037	817.4152215799616	573.3014000392528
2912910	1749124.0	189	1301.7435469927134	482.7097072989996	591.7880539499037	817.4152215799616	784.8978171658667
2912903	1749124.0	189	1113.516039051604	407.3138075313808	591.7880539499037	817.4152215799616	663.6137884665488
2912924	1749124.0	189	747.724591329069	564.9549869699123	591.7880539499037	817.4152215799616	296.73620228944924
2912926	1749124.0	189	806.357281789448	617.4479698516898	591.7880539499037	817.4152215799616	293.3033503037705
2912922	1749124.0	189	685.6881107491856	551.7092833876221	591.7880539499037	817.4152215799616	281.80998253713386
2912913	1749124.0	189	1231.6420990566037	494.87087264150944	591.7880539499037	817.4152215799616	716.5528983065639
2912877	1749124.0	189	1000.5991150442478	345.9457227138643	591.7880539499037	817.4152215799616	624.0272205874776
2912878	1749124.0	189	880.3462723351818	335.9128157732594	591.7880539499037	817.4152215799616	561.3469623996623
2912869	1749124.0	189	502.7185608607936	291.6267652992602	591.7880539499037	817.4152215799616	533.2793595829431
2912870	1749124.0	189	1144.8687338501293	289.26899224806203	591.7880539499037	817.4152215799616	764.74615267839
2912871	1749124.0	189	645.1418089248278	296.25052410901463	591.7880539499037	817.4152215799616	523.88859985679
2912891	1749124.0	189	862.6118055555556	381.93611111111113	591.7880539499037	817.4152215799616	512.8231274898794
2912884	1749124.0	189	1051.348514851485	363.1864686468647	591.7880539499037	817.4152215799616	646.1575482923885
2912861	1749124.0	189	912.8753574536864	157.31698371254507	591.7880539499037	817.4152215799616	734.0481865020843
2912858	1749124.0	189	864.02922957801	98.51084010840108	591.7880539499037	817.4152215799616	768.7254174322456
2912859	1749124.0	189	1001.9605171208945	125.14430468204051	591.7880539499037	817.4152215799616	804.661712725569
2912806	1749218.0	190	1178.396618357488	384.7979066022544	591.9383954154728	817.5133715377269	728.8181672067653
2912803	1749218.0	190	862.614954954955	381.9962162162162	591.9383954154728	817.5133715377269	512.7777222768865
2912824	1749218.0	190	675.1285103785104	495.8009768009768	591.9383954154728	817.5133715377269	332.2942373181003
2912826	1749218.0	190	1230.1226808421932	488.89920783823226	591.9383954154728	817.5133715377269	717.8206257481962
2912822	1749218.0	190	1300.807299270073	482.51046228710464	591.9383954154728	817.5133715377269	784.0421366600159
2912816	1749218.0	190	1077.605011261261	417.97438063063066	591.9383954154728	817.5133715377269	628.8906637899479
2912776	1749218.0	190	1128.803079858272	212.7902698282911	591.9383954154728	817.5133715377269	808.6493177780756
2912773	1749218.0	190	907.6701388888888	188.38644547325103	591.9383954154728	817.5133715377269	703.908533075214
2912797	1749218.0	190	1048.6308618504436	357.97591888466417	591.9383954154728	817.5133715377269	647.8755121852676
2912793	1749218.0	190	484.721882951654	354.1784732824427	591.9383954154728	817.5133715377269	475.5781833580455
2912794	1749218.0	190	999.87771898883	346.60435038212813	591.9383954154728	817.5133715377269	623.0327422561453
2912795	1749218.0	190	880.3430826369545	335.70519962859794	591.9383954154728	817.5133715377269	561.5303893198812
2912789	1749218.0	190	646.5339943342776	297.3649669499528	591.9383954154728	817.5133715377269	523.0057764657191
2912765	1749218.0	190	895.8461240310077	98.0093023255814	591.9383954154728	817.5133715377269	781.0544239200553
2912766	1749218.0	190	999.0078594544614	134.4086916319926	591.9383954154728	817.5133715377269	795.1965494530929
2912846	1749218.0	190	681.0417045799212	846.8621474067334	591.9383954154728	817.5133715377269	93.81231448517009
2912840	1749218.0	190	1043.2876134889757	783.7389753566796	591.9383954154728	817.5133715377269	452.6111206023962
2912836	1749218.0	190	773.8020761245675	601.1797001153402	591.9383954154728	817.5133715377269	282.62104619463275
2912837	1749218.0	190	824.382397572079	689.8305513404148	591.9383954154728	817.5133715377269	265.2039153408552
2912851	1749218.0	190	1012.737646001797	939.6088649296196	591.9383954154728	817.5133715377269	438.1544462864913
2913032	1750607.0	191	750.4629629629629	792.2533735285673	591.9651600753295	817.5037664783426	160.4965291348232
2913031	1750607.0	191	1025.5729974160206	777.7777777777777	591.9651600753295	817.5037664783426	435.4238289086951
2913025	1750607.0	191	894.2370313302517	724.271186440678	591.9651600753295	817.5037664783426	316.32356556607004
2913042	1750607.0	191	1002.33527479092	989.445340501792	591.9651600753295	817.5037664783426	444.9354289437381
2912957	1750607.0	191	905.9318725099602	191.2831341301461	591.9651600753295	817.5037664783426	700.519362256023
2912959	1750607.0	191	1067.8214679911698	186.44508830022076	591.9651600753295	817.5037664783426	790.363385467225
2912952	1750607.0	191	998.0415877026742	135.9474626237103	591.9651600753295	817.5037664783426	793.3580909013117
2912950	1750607.0	191	952.6964071856288	93.038123752495	591.9651600753295	817.5037664783426	809.3068022276393
2913006	1750607.0	191	747.4502780503763	429.3253189401374	591.9651600753295	817.5037664783426	418.160410661848
2912998	1750607.0	191	1079.6525	396.9530555555556	591.9651600753295	817.5037664783426	643.9734792524165
2912994	1750607.0	191	863.6746724890829	382.6102620087336	591.9651600753295	817.5037664783426	512.7947146431771
2913018	1750607.0	191	812.0437853107344	641.8780174627632	591.9651600753295	817.5037664783426	281.56527662833196
2913012	1750607.0	191	1231.2003931305608	488.1666666666667	591.9651600753295	817.5037664783426	719.0859534795138
2913009	1750607.0	191	1296.0238095238094	486.3229393280155	591.9651600753295	817.5037664783426	778.0612586006274
2912974	1750607.0	191	1241.550796812749	272.09096945551124	591.9651600753295	817.5037664783426	848.1960967912001
2912989	1750607.0	191	1049.3394495412845	359.6590214067278	591.9651600753295	817.5037664783426	647.1576710927401
2912984	1750607.0	191	880.5361519607843	335.8648897058824	591.9651600753295	817.5037664783426	561.4705913726848
2912982	1750607.0	191	489.3328150912106	333.21351575456055	591.9651600753295	817.5037664783426	495.0459020970105
2912983	1750607.0	191	999.9643078833024	344.411235257604	591.9651600753295	817.5037664783426	624.7238171455268
2912978	1750607.0	191	646.4621848739496	295.8994397759104	591.9651600753295	817.5037664783426	524.4435139713323
2913069	1749321.0	192	1051.8	170.2040404040404	591.8333333333334	817.5124521072796	794.0891098020516
2913071	1749321.0	192	901.086856264412	205.22879836023571	591.8333333333334	817.5124521072796	685.9511747137059
2913060	1749321.0	192	1238.2062772742531	147.79271567640146	591.8333333333334	817.5124521072796	930.7644750547241
2913058	1749321.0	192	997.6562841530056	137.42896174863387	591.8333333333334	817.5124521072796	791.9632701523375
2913084	1749321.0	192	999.633625730994	344.72865497076026	591.8333333333334	817.5124521072796	624.3601503254696
2913085	1749321.0	192	880.3417721518987	335.960518384569	591.8333333333334	817.5124521072796	561.3638607370515
2913080	1749321.0	192	491.41839648544754	306.3657880285557	591.8333333333334	817.5124521072796	520.9165688869695
2913082	1749321.0	192	645.4947183098592	296.29401408450707	591.8333333333334	817.5124521072796	523.9734767834128
2913055	1749321.0	192	968.3975324132164	82.70911752404852	591.8333333333334	817.5124521072796	825.6733836955806
2913132	1749321.0	192	945.00487012987	723.860119047619	591.8333333333334	817.5124521072796	365.37774137287704
2913123	1749321.0	192	838.3646048109966	621.5848109965636	591.8333333333334	817.5124521072796	314.9052371231746
2913149	1749321.0	192	976.846684873312	989.4516006675768	591.8333333333334	817.5124521072796	421.66141828686096
2913143	1749321.0	192	813.3066091954023	807.9382183908046	591.8333333333334	817.5124521072796	221.6801251180037
2913137	1749321.0	192	1003.5292164674636	750.8920982735723	591.8333333333334	817.5124521072796	417.05128190010373
2913096	1749321.0	192	799.4569484013928	394.0064893953783	591.8333333333334	817.5124521072796	471.6618131526699
2913093	1749321.0	192	864.2148550724637	381.4782608695652	591.8333333333334	817.5124521072796	514.1181861335505
2913095	1749321.0	192	1083.2052509428488	396.4472004641717	591.8333333333334	817.5124521072796	647.1030115495726
2913088	1749321.0	192	1050.268115942029	361.6853222325008	591.8333333333334	817.5124521072796	646.4834276571678
2913117	1749321.0	192	1229.1526775956283	488.5987978142076	591.8333333333334	817.5124521072796	717.1890535635246
2913111	1749321.0	192	1302.0301847031114	496.8659352919301	591.8333333333334	817.5124521072796	779.2263833067788
2913197	1750742.0	193	862.7006172839506	381.0428669410151	591.9121037463977	817.5441882804995	513.6728750819857
2913192	1750742.0	193	1050.7539831302718	361.20634176819743	591.9121037463977	817.5441882804995	647.1322124852162
2913185	1750742.0	193	1000.7330939557152	345.1714542190305	591.9121037463977	817.5441882804995	624.7164172009842
2913186	1750742.0	193	879.9484346224677	335.8790669122161	591.9121037463977	817.5441882804995	561.2185109627728
2913201	1750742.0	193	815.1702670267026	381.2257725772577	591.9121037463977	817.5441882804995	490.1203600678941
2913202	1750742.0	193	1085.9717765894236	395.6131907308378	591.9121037463977	817.5441882804995	649.7081860520232
2913160	1750742.0	193	995.336833916764	138.06514974718007	591.9121037463977	817.5441882804995	790.2172338788854
2913161	1750742.0	193	1256.1023013304566	137.53739661992088	591.9121037463977	817.5441882804995	950.5566028760543
2913162	1750742.0	193	1061.8811092806152	149.55766062602964	591.9121037463977	817.5441882804995	816.7477378546556
2913158	1750742.0	193	979.1029579067122	99.691884717482	591.9121037463977	817.5441882804995	815.6155266276658
2913180	1750742.0	193	645.2809878844362	297.07781919850885	591.9121037463977	817.5441882804995	523.1954502282396
2913177	1750742.0	193	507.2548278757347	311.103574427252	591.9121037463977	817.5441882804995	513.467574164032
2913171	1750742.0	193	899.8719877675841	207.57058103975533	591.9121037463977	817.5441882804995	683.306001507837
2913255	1750742.0	193	887.6033616085454	983.6085453974238	591.9121037463977	817.5441882804995	339.1322613387827
2913229	1750742.0	193	866.1946125036012	624.9036300777874	591.9121037463977	817.5441882804995	335.17350622445963
2913220	1750742.0	193	1231.015052356021	489.3403141361256	591.9121037463977	817.5441882804995	718.4499717620503
2913216	1750742.0	193	1303.3876525484566	495.21990906915534	591.9121037463977	817.5441882804995	781.0828365239523
2913246	1750742.0	193	857.2886803185438	819.9749715585892	591.9121037463977	817.5441882804995	265.38770902303884
2913239	1750742.0	193	1016.7837752525252	763.4122474747475	591.9121037463977	817.5441882804995	428.30620385865075
2913234	1750742.0	193	966.4872752420472	707.102489626556	591.9121037463977	817.5441882804995	390.5175129268387
2913386	1751390.0	194	542.9485581622679	277.052908113392	591.9034090909091	817.5198863636364	542.6795850300578
2913380	1751390.0	194	899.3793779084007	204.88194954690175	591.9034090909091	817.5198863636364	685.4682436315488
2913402	1751390.0	194	1050.8901443816696	360.2382297551789	591.9034090909091	817.5198863636364	647.9007151126211
2913396	1751390.0	194	1001.332445233866	344.7329780935465	591.9034090909091	817.5198863636364	625.4275307887726
2913397	1751390.0	194	880.1100278551532	335.70519962859794	591.9034090909091	817.5198863636364	561.4342770557402
2913392	1751390.0	194	643.5920577617328	297.2274368231047	591.9034090909091	817.5198863636364	522.8536596891165
2913372	1751390.0	194	1357.7620865139947	154.1037804434751	591.9034090909091	817.5198863636364	1013.2425392661465
2913364	1751390.0	194	1050.75	115.5895061728395	591.9034090909091	817.5198863636364	838.5979087880504
2913367	1751390.0	194	995.586602357985	138.36345123258306	591.9034090909091	817.5198863636364	790.0718852776778
2913363	1751390.0	194	967.6178294573645	100.36744186046512	591.9034090909091	817.5198863636364	809.6103719247769
2913449	1751390.0	194	865.4654708520179	624.0554559043348	591.9034090909091	817.5198863636364	335.0592298205358
2913467	1751390.0	194	947.66045751634	778.2101307189542	591.9034090909091	817.5198863636364	357.9222462955034
2913462	1751390.0	194	1095.0357337697765	678.9012547735953	591.9034090909091	817.5198863636364	521.8785885248184
2913415	1751390.0	194	1084.704688908927	399.9153892395552	591.9034090909091	817.5198863636364	645.9462960715333
2913408	1751390.0	194	811.2861010830325	373.6450060168472	591.9034090909091	817.5198863636364	495.1299576359597
2913409	1751390.0	194	863.175329566855	381.4544256120528	591.9034090909091	817.5198863636364	513.5577288866352
2913430	1751390.0	194	1225.5207768744356	486.4227642276423	591.9034090909091	817.5198863636364	714.9099754819918
2913426	1751390.0	194	1305.4941251596424	492.4247765006386	591.9034090909091	817.5198863636364	784.1546661955931
2913478	1751390.0	194	895.0010615711252	857.9734607218684	591.9034090909091	817.5198863636364	305.7853472901781
2913491	1751390.0	194	796.4166666666666	988.5082138590204	591.9034090909091	817.5198863636364	266.5758441117965
2913320	1750939.0	195	1221.0616058082426	480.442771727525	591.8955296404275	817.4057337220603	713.7184242798664
2913318	1750939.0	195	1306.95570678128	495.6544890162368	591.8955296404275	817.4057337220603	784.1140990968431
2913333	1750939.0	195	878.3060420315236	601.158201984822	591.8955296404275	817.4057337220603	358.8787770133226
2913330	1750939.0	195	1233.0491996233525	585.528483992467	591.8955296404275	817.4057337220603	681.7954880128891
2913294	1750939.0	195	1051.4094611528824	359.65194235588973	591.8955296404275	817.4057337220603	648.6074211448222
2913288	1750939.0	195	1002.274656131109	344.85206321334505	591.8955296404275	817.4057337220603	625.8737883715168
2913289	1750939.0	195	880.3515066790928	335.72367194780986	591.8955296404275	817.4057337220603	561.4485366660276
2913286	1750939.0	195	640.9923208191126	295.3171217292378	591.8955296404275	817.4057337220603	524.3920419653938
2913283	1750939.0	195	559.4786851566513	275.2009501797637	591.8955296404275	817.4057337220603	543.1729734646543
2913300	1750939.0	195	863.5009765625	379.1490885416667	591.8955296404275	817.4057337220603	515.5951957131798
2913302	1750939.0	195	1090.2230215827335	391.6088129496403	591.8955296404275	817.4057337220603	655.4641919775509
2913298	1750939.0	195	814.2223672758921	370.80838410211777	591.8955296404275	817.4057337220603	498.8771546388383
2913358	1750939.0	195	716.8706593238489	969.5677680893376	591.8955296404275	817.4057337220603	196.90624099346493
2913350	1750939.0	195	903.983225108225	900.0408549783549	591.8955296404275	817.4057337220603	322.84252032135305
2913346	1750939.0	195	833.3087324861518	736.4765395894428	591.8955296404275	817.4057337220603	254.61710266827268
2913261	1750939.0	195	1028.1581478428138	96.79183841714756	591.8955296404275	817.4057337220603	842.3832014869009
2913262	1750939.0	195	937.9010928961748	127.73861566484516	591.8955296404275	817.4057337220603	771.5961272150553
2913272	1750939.0	195	898.8150955021565	204.5252618607517	591.8955296404275	817.4057337220603	685.4356955234331
2913270	1750939.0	195	1387.8669854764437	173.5570315267446	591.8955296404275	817.4057337220603	1023.7732707119773
2913264	1750939.0	195	997.6393229166666	142.21875	591.8955296404275	817.4057337220603	787.7217076924345
2913571	1749420.0	196	609.7965169569203	992.1318362358692	592.1153127917834	817.451447245565	175.57295713900032
2913547	1749420.0	196	879.5833677828304	592.1636351109273	592.1153127917834	817.451447245565	365.2293538815677
2913539	1749420.0	196	1243.1026170798898	538.1875573921029	592.1153127917834	817.451447245565	708.3592242078748
2913561	1749420.0	196	936.358312164832	910.3775049393169	592.1153127917834	817.451447245565	356.5648535902764
2913557	1749420.0	196	684.6221572449643	684.9126055880442	592.1153127917834	817.451447245565	161.62939342397584
2913452	1749420.0	196	995.878291586384	140.90184114750588	592.1153127917834	817.451447245565	787.8730307330794
2913447	1749420.0	196	938.39163975601	145.24129888769284	592.1153127917834	817.451447245565	756.1572443421729
2913442	1749420.0	196	1005.99076371657	92.8451888613179	592.1153127917834	817.451447245565	834.474156920281
2913470	1749420.0	196	901.842954358794	209.98715241112285	592.1153127917834	817.451447245565	681.86808214593
2913512	1749420.0	196	864.8513800424629	380.7788393489031	592.1153127917834	817.451447245565	514.8474811695586
2913514	1749420.0	196	1099.3678006565203	387.54327066547296	592.1153127917834	817.451447245565	664.9256550437685
2913510	1749420.0	196	817.7454717491214	368.4829683698297	592.1153127917834	817.451447245565	502.4755353796891
2913505	1749420.0	196	1051.8946287519746	359.5733017377567	592.1153127917834	817.451447245565	648.8832063773041
2913532	1749420.0	196	1303.0189365437673	490.1211437170805	592.1153127917834	817.451447245565	782.6423767416073
2913530	1749420.0	196	1216.316334991708	466.92640961857376	592.1153127917834	817.451447245565	715.8873641284879
2913474	1749420.0	196	1418.0239234449762	196.19976076555025	592.1153127917834	817.451447245565	1033.4789262995882
2913500	1749420.0	196	880.2305164319249	335.74100156494524	592.1153127917834	817.451447245565	561.297892430055
2913496	1749420.0	196	641.7737891737892	295.0202279202279	592.1153127917834	817.451447245565	524.7859975288409
2913499	1749420.0	196	1003.6548699334544	346.1802782819117	592.1153127917834	817.451447245565	625.6686997035499
2913494	1749420.0	196	580.6801903330829	272.6718006511395	592.1153127917834	817.451447245565	544.8996470628263
2913853	1749599.0	197	878.5199442733539	593.4549787358851	591.9121037463977	817.5441882804995	363.8131774494366
2913848	1749599.0	197	1238.862837413685	529.6500313873195	591.9121037463977	817.5441882804995	708.1160197071354
2913845	1749599.0	197	1303.963556851312	488.5852769679301	591.9121037463977	817.5441882804995	784.3667746665272
2913843	1749599.0	197	1228.0896834701057	439.425361469324	591.9121037463977	817.5441882804995	740.0646999635737
2913804	1749599.0	197	642.4390615478367	296.39640463132235	591.9121037463977	817.5441882804995	523.5914302842608
2913807	1749599.0	197	880.0144186046512	335.74620155038764	591.9121037463977	817.5441882804995	561.3664078334873
2913800	1749599.0	197	582.453033764915	275.54582381315055	591.9121037463977	817.5441882804995	542.0808990272538
2913793	1749599.0	197	896.9829814237914	216.72279912311063	591.9121037463977	817.5441882804995	673.8357233598334
2913795	1749599.0	197	1422.020280235988	213.0431415929204	591.9121037463977	817.5441882804995	1026.8890398291587
2913821	1749599.0	197	1096.1884942656309	385.3538660747317	591.9121037463977	817.5441882804995	664.1409132431396
2913817	1749599.0	197	865.3503401360545	380.406462585034	591.9121037463977	817.5441882804995	515.614061431697
2913819	1749599.0	197	811.0978835978837	372.6166960611405	591.9121037463977	817.5441882804995	495.98677343424373
2913808	1749599.0	197	1003.9019349164467	346.47859865142186	591.9121037463977	817.5441882804995	625.8102034324113
2913810	1749599.0	197	1054.6416740609288	356.2690032534753	591.9121037463977	817.5441882804995	653.3708377064177
2913869	1749599.0	197	967.7747909199522	897.3978494623656	591.9121037463977	817.5441882804995	384.2516972161262
2913867	1749599.0	197	503.1279561368741	909.5705509314308	591.9121037463977	817.5441882804995	127.8728911439419
2913862	1749599.0	197	578.5568795678423	650.2257705751509	591.9121037463977	817.5441882804995	167.85057317829146
2913784	1749599.0	197	995.6613463626494	145.64201954397393	591.9121037463977	817.5441882804995	783.8788013883545
2913785	1749599.0	197	933.0527564804672	160.00711938663747	591.9121037463977	817.5441882804995	740.7644307857651
2913782	1749599.0	197	939.4775820656524	98.23151854817188	591.9121037463977	817.5441882804995	798.8820179205069
2913634	1749704.0	198	894.1040980607391	245.04579826808143	591.8913043478261	817.5753623188406	647.3968445983622
2913605	1749704.0	198	997.7997368953654	154.50890507994333	591.8913043478261	817.5753623188406	777.4437486587326
2913601	1749704.0	198	901.0247275775356	124.0747415479184	591.8913043478261	817.5753623188406	759.2803068481186
2913628	1749704.0	198	1383.858163265306	220.20408163265307	591.8913043478261	817.5753623188406	991.9999761150578
2913624	1749704.0	198	945.1473333333332	184.96466666666663	591.8913043478261	817.5753623188406	724.5592551807871
2913710	1749704.0	198	865.0521155830753	383.5357757137943	591.8913043478261	817.5753623188406	512.8422676954182
2913705	1749704.0	198	1093.44344291269	385.67179215270414	591.8913043478261	817.5753623188406	661.8876351928952
2913669	1749704.0	198	600.649255024255	280.130544005544	591.8913043478261	817.5753623188406	537.5161713212572
2913685	1749704.0	198	880.215462031107	335.8470570295822	591.8913043478261	817.5753623188406	561.420501959658
2913681	1749704.0	198	1057.6796825396823	346.3742857142857	591.8913043478261	817.5753623188406	662.5626520200873
2913683	1749704.0	198	1002.6308325709058	346.1941140591644	591.8913043478261	817.5753623188406	625.2257522333581
2913773	1749704.0	198	581.0444761000317	909.2988287432732	591.8913043478261	817.5753623188406	92.36258969924555
2913769	1749704.0	198	985.7409292612896	879.9815974941268	591.8913043478261	817.5753623188406	398.76316935397756
2913766	1749704.0	198	524.2875190258752	686.6850837138508	591.8913043478261	817.5753623188406	147.3178089137504
2913761	1749704.0	198	877.2454013377926	593.9365942028985	591.8913043478261	817.5753623188406	362.5482854370922
2913732	1749704.0	198	832.3250078542256	401.6536286522149	591.8913043478261	817.5753623188406	480.41570989930665
2913731	1749704.0	198	1252.9775413711584	408.8556845046206	591.8913043478261	817.5753623188406	777.2302025875148
2913753	1749704.0	198	1247.319363222872	524.6401342863331	591.8913043478261	817.5753623188406	717.9115462110689
2913751	1749704.0	198	1306.7429895147525	502.4369665935138	591.8913043478261	817.5753623188406	781.2330895746334
2913581	1750339.0	199	874.0088149445417	256.3401634559253	591.8913043478261	817.5753623188406	628.1522412823057
2913582	1750339.0	199	985.9267981014968	265.9943410003651	591.8913043478261	817.5753623188406	677.8684189549116
2913577	1750339.0	199	998.2340663815924	178.2843616371411	591.8913043478261	817.5753623188406	757.5007747915764
2913573	1750339.0	199	870.0636154289003	108.33793897524468	591.8913043478261	817.5753623188406	761.8382750448083
2913597	1750339.0	199	1056.6048258229466	330.67321828060085	591.8913043478261	817.5753623188406	673.076782329358
2913589	1750339.0	199	1371.9538756262891	300.3874152667256	591.8913043478261	817.5753623188406	935.938559781329
2913590	1750339.0	199	643.2666950838307	295.1499005399261	591.8913043478261	817.5753623188406	524.9455151615158
2913584	1750339.0	199	583.7015991610958	275.6787914536636	591.8913043478261	817.5753623188406	541.9584530076852
2913648	1750339.0	199	1286.6163522012578	391.8293501048218	591.8913043478261	817.5753623188406	814.8021594418441
2913604	1750339.0	199	1002.5264173345208	345.3785989907985	591.8913043478261	817.5753623188406	625.7723062864595
2913606	1750339.0	199	880.4319852941177	335.78308823529414	591.8913043478261	817.5753623188406	561.5866094624629
2913630	1750339.0	199	854.9062310949788	392.920296430732	591.8913043478261	817.5753623188406	499.5085351385339
2913627	1750339.0	199	1095.3370901639344	384.0116120218579	591.8913043478261	817.5753623188406	664.4058886159747
2913703	1750339.0	199	878.3093055555556	595.1704166666667	591.8913043478261	817.5753623188406	362.62822734362163
2913723	1750339.0	199	523.1037496027964	673.4262789958691	591.8913043478261	817.5753623188406	159.72064960628427
2913684	1750339.0	199	1312.3223894208843	540.4255585955312	591.8913043478261	817.5753623188406	771.902171290775
2913680	1750339.0	199	1252.2717885171417	521.7655927302767	591.8913043478261	817.5753623188406	723.6061108474271
2913733	1750339.0	199	1011.6170013386882	848.6970548862115	591.8913043478261	817.5753623188406	420.8779163400271
2913728	1750339.0	199	724.2882352941176	815.1178498985802	591.8913043478261	817.5753623188406	132.41973678909352
2914089	1749991.0	200	1098.9522378089512	385.9455577822312	592.1372269705603	817.4012345679012	665.5940626550831
2914087	1749991.0	200	865.1361323155215	377.823155216285	592.1372269705603	817.4012345679012	517.4526936503499
2914055	1749991.0	200	1079.3042328042327	333.2742504409171	592.1372269705603	817.4012345679012	686.8119308317484
2914049	1749991.0	200	879.4656357388316	335.745704467354	592.1372269705603	817.4012345679012	560.847273472686
2914051	1749991.0	200	1003.9744394618834	347.0641255605381	592.1372269705603	817.4012345679012	625.1614876990003
2914078	1749991.0	200	1318.7964753272909	371.6272910372608	592.1372269705603	817.4012345679012	852.4952034781353
2914153	1749991.0	200	1313.4650441422095	554.7895490336435	592.1372269705603	817.4012345679012	767.644916093867
2914160	1749991.0	200	491.7789378705852	561.0302913121939	592.1372269705603	817.4012345679012	275.31408742905853
2914163	1749991.0	200	879.3711111111111	596.6895833333333	592.1372269705603	817.4012345679012	362.23878476656375
2914119	1749991.0	200	839.9357575757576	410.2184848484848	592.1372269705603	817.4012345679012	476.6570081716619
2914141	1749991.0	200	1254.92787394585	505.48934753661786	592.1372269705603	817.4012345679012	732.516530181633
2914188	1749991.0	200	1057.5602294455066	782.7485659655832	592.1372269705603	817.4012345679012	466.71123692713456
2914182	1749991.0	200	687.8572839506173	657.3706172839507	592.1372269705603	817.4012345679012	186.4728606970666
2914020	1749991.0	200	644.4652718474239	296.17549103330487	592.1372269705603	817.4012345679012	523.845874283484
2914042	1749991.0	200	1390.661182205972	334.84491163924434	592.1372269705603	817.4012345679012	933.0064908044487
2913988	1749991.0	200	797.2362975391499	146.0268456375839	592.1372269705603	817.4012345679012	702.0037028817271
2913990	1749991.0	200	993.5534131205674	189.331560283688	592.1372269705603	817.4012345679012	745.3901463386103
2914014	1749991.0	200	996.30291005291	281.46560846560845	592.1372269705603	817.4012345679012	671.2502474540167
2914011	1749991.0	200	581.3367003367003	274.022274022274	592.1372269705603	817.4012345679012	543.4862888235681
2914007	1749991.0	200	870.7075514613898	270.25002843170705	592.1372269705603	817.4012345679012	613.983605695802
2913898	1750113.0	201	997.235632183908	281.59230233368163	591.8913043478261	817.5753623188406	671.9984112331958
2913895	1750113.0	201	575.1683136956797	271.92544026352465	591.8913043478261	817.5753623188406	545.9061236653462
2913891	1750113.0	201	871.0512631837136	266.05555555555554	591.8913043478261	817.5753623188406	618.1459211783781
2913912	1750113.0	201	1081.162947937796	324.76132521974307	591.8913043478261	817.5753623188406	694.4439620179162
2913913	1750113.0	201	879.8509544787078	335.8559471365639	591.8913043478261	817.5753623188406	561.2257612289857
2913914	1750113.0	201	1002.6797752808988	349.9958225295304	591.8913043478261	817.5753623188406	622.3968138423548
2913907	1750113.0	201	646.0257192676547	296.1963092124383	591.8913043478261	817.5753623188406	524.1818881808498
2913881	1750113.0	201	990.499094817832	188.02998415931208	591.8913043478261	817.5753623188406	745.1278774716484
2913882	1750113.0	201	728.1297814207651	191.47349726775957	591.8913043478261	817.5753623188406	640.7530476366037
2913961	1750113.0	201	1312.803163796556	551.9270457882792	591.8913043478261	817.5753623188406	768.2987291212621
2913963	1750113.0	201	879.218864097363	594.2725490196078	591.8913043478261	817.5753623188406	363.8973385708883
2913955	1750113.0	201	1266.8397216518365	508.33185033082367	591.8913043478261	817.5753623188406	742.4196358717026
2913978	1750113.0	201	1122.700339558574	815.0249009620827	591.8913043478261	817.5753623188406	530.8151624760706
2913971	1750113.0	201	605.5881088825215	669.5975405921681	591.8913043478261	817.5753623188406	148.61035689827443
2913932	1750113.0	201	1097.0283757338552	384.984670580561	591.8913043478261	817.5753623188406	665.0550108577917
2913931	1750113.0	201	865.0704939483154	377.6916912005234	591.8913043478261	817.5753623188406	517.8074098999626
2913922	1750113.0	201	1321.322006472492	368.5855582524272	591.8913043478261	817.5753623188406	856.5401294496827
2913923	1750113.0	201	1378.6351693573915	370.7880658436214	591.8913043478261	817.5753623188406	904.756761467868
2913948	1750113.0	201	872.8914118010504	443.79904232313874	591.8913043478261	817.5753623188406	467.6214257048674
2913946	1750113.0	201	486.8587421383648	448.5410062893082	591.8913043478261	817.5753623188406	383.69023320175353
2914093	1752211.0	202	864.0430463576159	377.3145695364239	591.9019323671497	817.6227053140096	517.6215223074721
2914088	1752211.0	202	1098.2819623389494	385.2664354146019	591.9019323671497	817.6227053140096	665.8473390166624
2914081	1752211.0	202	1319.8327008222643	366.713999578326	591.9019323671497	817.6227053140096	856.2720739180293
2914058	1752211.0	202	880.0697569756976	336.2449744974498	591.9019323671497	817.6227053140096	561.0394058047287
2914052	1752211.0	202	1074.0297673012994	323.8357509821698	591.9019323671497	817.6227053140096	690.1252100065648
2914076	1752211.0	202	1003.8654188948308	357.4414735591206	591.9019323671497	817.6227053140096	617.6412229534957
2914065	1752211.0	202	505.49149265274553	357.08597576695024	591.9019323671497	817.6227053140096	468.57319956815496
2914158	1752211.0	202	1315.3290534673115	552.3949261878179	591.9019323671497	817.6227053140096	770.5144867966338
2914147	1752211.0	202	1268.144429469901	497.9072327044025	591.9019323671497	817.6227053140096	748.0119640177884
2914170	1752211.0	202	877.9891175306688	595.1570373301674	591.9019323671497	817.6227053140096	362.4042645255195
2914162	1752211.0	202	664.1787837989453	574.5567710086391	591.9019323671497	817.6227053140096	253.58428908872997
2914120	1752211.0	202	944.8740069907848	427.9137273593899	591.9019323671497	817.6227053140096	525.7968932606461
2914129	1752211.0	202	1372.622190566635	454.6101614434948	591.9019323671497	817.6227053140096	860.9890989846582
2914186	1752211.0	202	1172.9424778761063	781.8581612586038	591.9019323671497	817.6227053140096	582.1402048792343
2914021	1752211.0	202	993.8057031526744	280.61122918880625	591.9019323671497	817.6227053140096	670.7517919929797
2914018	1752211.0	202	869.1250986582478	264.3345172323073	591.9019323671497	817.6227053140096	618.8541855713631
2914044	1752211.0	202	651.8935806366745	302.5912917653249	591.9019323671497	817.6227053140096	518.5136013684219
2913998	1752211.0	202	991.1728806036396	186.15046604527296	591.9019323671497	817.6227053140096	747.1107542210448
2914013	1752211.0	202	574.0871331236898	271.24043501048214	591.9019323671497	817.6227053140096	546.6726190089659
2914004	1752211.0	202	690.7027363184079	258.0589552238806	591.9019323671497	817.6227053140096	568.2193144168397
2914222	1751342.0	203	503.0557177615572	309.7021897810219	591.8913043478261	817.5753623188406	515.5840579650959
2914212	1751342.0	203	995.807614213198	281.95042301184435	591.8913043478261	817.5753623188406	670.8520410514396
2914208	1751342.0	203	574.1492517006803	271.29564625850344	591.8913043478261	817.5753623188406	546.567752992341
2914210	1751342.0	203	870.2431141090501	264.4585441259134	591.8913043478261	817.5753623188406	619.207513330722
2914236	1751342.0	203	880.1388888888889	336.1345193508115	591.8913043478261	817.5753623188406	561.1345251109786
2914237	1751342.0	203	1307.796938557054	354.7050952686791	591.8913043478261	817.5753623188406	852.5079244274534
2914229	1751342.0	203	1064.6356045424182	327.4539078156313	591.8913043478261	817.5753623188406	680.9597737978478
2914230	1751342.0	203	650.3691244239632	330.48125960061446	591.8913043478261	817.5753623188406	490.59180623378825
2914206	1751342.0	203	663.1897069872276	257.7917605810168	591.8913043478261	817.5753623188406	564.3058948775041
2914197	1751342.0	203	992.0780214758968	186.2249257482294	591.8913043478261	817.5753623188406	747.4976804804439
2914287	1751342.0	203	877.6054188516875	594.8124915960738	591.8913043478261	817.5753623188406	362.2924948151338
2914275	1751342.0	203	1311.5928336620643	550.2722550953321	591.8913043478261	817.5753623188406	767.7377432617182
2914296	1751342.0	203	1155.9450492483152	716.6964748574391	591.8913043478261	817.5753623188406	573.0036449026446
2914254	1751342.0	203	1099.609748427673	389.1283018867924	591.8913043478261	817.5753623188406	664.3379426554859
2914250	1751342.0	203	852.318130150611	371.3718385905087	591.8913043478261	817.5753623188406	516.6427355390706
2914241	1751342.0	203	1006.547175141243	357.0915254237288	591.8913043478261	817.5753623188406	619.6651153849882
2914269	1751342.0	203	686.5435272891294	516.9440685611187	591.8913043478261	817.5753623188406	315.17966002610615
2914270	1751342.0	203	1376.8374925727867	509.4370172311349	591.8913043478261	817.5753623188406	843.261381851609
2914264	1751342.0	203	1259.5756756756757	419.8153153153153	591.8913043478261	817.5753623188406	777.1843247954197
2914258	1751342.0	203	954.908897014016	401.6407678244972	591.8913043478261	817.5753623188406	552.0718789091957
2914348	1750649.0	204	1243.6659634317862	380.1502578527895	591.9019323671497	817.6227053140096	784.9703780890935
2914351	1750649.0	204	948.882958801498	382.11828963795256	591.9019323671497	817.6227053140096	563.1159288347869
2914346	1750649.0	204	686.0175023651844	359.2631661936298	591.9019323671497	817.6227053140096	467.92222389912405
2914347	1750649.0	204	850.7417614464858	368.71522309711287	591.9019323671497	817.6227053140096	518.1852802889459
2914342	1750649.0	204	1007.513356562137	358.12630662020905	591.9019323671497	817.6227053140096	619.5722688548591
2914337	1750649.0	204	880.0570489844683	336.2625448028674	591.9019323671497	817.6227053140096	561.01780306872
2914365	1750649.0	204	648.4407136524823	416.8902925531915	591.9019323671497	817.6227053140096	404.70124836271185
2914356	1750649.0	204	1099.5598705501618	389.2313915857605	591.9019323671497	817.6227053140096	664.2557488483197
2914317	1750649.0	204	512.001224489796	286.587074829932	591.9019323671497	817.6227053140096	537.0130016702799
2914319	1750649.0	204	995.6498973305956	283.05852156057495	591.9019323671497	817.6227053140096	669.9039377135351
2914313	1750649.0	204	575.0931595641981	272.6355675079299	591.9019323671497	817.6227053140096	545.2462885863637
2914315	1750649.0	204	655.9552023121387	279.6054913294798	591.9019323671497	817.6227053140096	541.8167069538564
2914307	1750649.0	204	868.429211469534	260.64503328213004	591.9019323671497	817.6227053140096	621.8452084159047
2914334	1750649.0	204	1063.6742574257426	338.9419141914192	591.9019323671497	817.6227053140096	672.0895970634716
2914335	1750649.0	204	1311.5256734006734	347.28808922558926	591.9019323671497	817.6227053140096	859.6935382740328
2914403	1750649.0	204	1076.983318304779	709.2060414788098	591.9019323671497	817.6227053140096	497.0494180464614
2914394	1750649.0	204	874.5325236167342	593.9136302294197	591.9019323671497	817.6227053140096	360.4522178948167
2914385	1750649.0	204	1372.109119496855	536.4682389937108	591.9019323671497	817.6227053140096	829.3196541627958
2914386	1750649.0	204	1311.7578859276423	550.0350843311445	591.9019323671497	817.6227053140096	767.9815940370938
2914300	1750649.0	204	992.467109424415	186.94971537001896	591.9019323671497	817.6227053140096	747.1284235764366
2914861	1750586.0	205	1008.200029010734	363.09994197853206	591.9489016236867	817.5601719197708	616.2784286742735
2914853	1750586.0	205	731.927	354.572	591.9489016236867	817.5601719197708	483.6857609674489
2914825	1750586.0	205	880.379093970003	335.97015610651977	591.9489016236867	817.5601719197708	561.3563210545869
2914845	1750586.0	205	837.1803017116333	358.18117203365244	591.9489016236867	817.5601719197708	520.7374627635935
2914842	1750586.0	205	1061.4705042816363	351.4711385981605	591.9489016236867	817.5601719197708	661.5810776807048
2914835	1750586.0	205	934.8762088974856	352.9413281753707	591.9489016236867	817.5601719197708	577.4684476544514
2914664	1750586.0	205	520.5358370152185	230.77221404025528	591.9489016236867	817.5601719197708	591.1175291844976
2914932	1750586.0	205	1097.7671252507882	385.4885353969619	591.9489016236867	817.5601719197708	665.2352775077212
2914673	1750586.0	205	837.8215371518911	233.5145932141554	591.9489016236867	817.5601719197708	633.6896645102888
2914652	1750586.0	205	980.32	195.1763218390805	591.9489016236867	817.5601719197708	733.6169074491721
2914989	1750586.0	205	876.2703843730308	591.9210459987398	591.9489016236867	817.5601719197708	362.97619852986566
2914728	1750586.0	205	577.4318432671081	272.4145971302428	591.9489016236867	817.5601719197708	545.3388329249378
2914979	1750586.0	205	1306.6325028312572	585.781993204983	591.9489016236867	817.5601719197708	751.3280069073465
2914744	1750586.0	205	994.3445945945946	286.1028528528529	591.9489016236867	817.5601719197708	666.6102127265476
2915003	1750586.0	205	1021.4098515519568	772.814979757085	591.9489016236867	817.5601719197708	431.78564095505516
2914997	1750586.0	205	1386.7699386503068	639.4795501022495	591.9489016236867	817.5601719197708	814.5263585464788
2914952	1750586.0	205	561.1651011964665	394.08828133735886	591.9489016236867	817.5601719197708	424.58931272723436
2914704	1750586.0	205	1180.683582089552	277.6111940298508	591.9489016236867	817.5601719197708	798.8450555067695
2914815	1750586.0	205	1316.7592016588906	349.3234836702955	591.9489016236867	817.5601719197708	862.8995116813769
2914758	1750586.0	205	669.2586037364798	308.35840707964604	591.9489016236867	817.5601719197708	515.0371126016712
2914569	1750350.0	206	986.6886583679114	760.6330567081604	591.9121037463977	817.5441882804995	398.8576249436346
2914409	1750350.0	206	538.283082077052	174.20491345616972	591.9121037463977	817.5441882804995	645.5706735104266
2914410	1750350.0	206	1131.612951807229	185.50376506024097	591.9121037463977	817.5441882804995	831.1149751881647
2914424	1750350.0	206	784.8402962400304	233.1974300544373	591.9121037463977	817.5441882804995	615.3717748712304
2914417	1750350.0	206	950.065784195748	205.89610910549536	591.9121037463977	817.5441882804995	708.7929398476592
2914465	1750350.0	206	1320.5055676591626	352.3903413217139	591.9121037463977	817.5441882804995	864.4168768580115
2914493	1750350.0	206	1100.8866535819432	385.42508995747465	591.9121037463977	817.5441882804995	667.6690853377893
2914485	1750350.0	206	1009.6177698270724	374.4335122242099	591.9121037463977	817.5441882804995	608.9540990181133
2914444	1750350.0	206	828.7371910789633	326.1259795057263	591.9121037463977	817.5441882804995	545.5070832770954
2914440	1750350.0	206	655.6168384879725	308.0036818851252	591.9121037463977	817.5441882804995	513.5073717933841
2914437	1750350.0	206	994.1243756243756	288.46536796536793	591.9121037463977	817.5441882804995	664.6044761775952
2914438	1750350.0	206	745.054886787045	294.71610776726857	591.9121037463977	817.5441882804995	544.7952952904277
2914435	1750350.0	206	578.62370457825	273.7893873802965	591.9121037463977	817.5441882804995	543.9171490718705
2914463	1750350.0	206	935.4892146949782	355.1801482979441	591.9121037463977	817.5441882804995	576.0431725459154
2914458	1750350.0	206	486.4498228478407	356.3188260078521	591.9121037463977	817.5441882804995	473.1290812197671
2914453	1750350.0	206	880.4650127226463	336.0330788804071	591.9121037463977	817.5441882804995	561.3516988077643
2914449	1750350.0	206	1060.3448331713637	338.39310009718173	591.9121037463977	817.5441882804995	670.085805926212
2914532	1750350.0	206	1306.5416385325232	625.493022732388	591.9121037463977	817.5441882804995	739.9858256595339
2914553	1750350.0	206	1409.351593625498	715.2078353253652	591.9121037463977	817.5441882804995	823.8203983575312
2914522	1750350.0	206	874.955349620893	590.3435832631284	591.9121037463977	817.5441882804995	362.95122806711845
2914848	1750853.0	207	1318.3671104536488	360.56262327416175	591.9121037463977	817.5441882804995	858.2359975704082
2914874	1750853.0	207	1103.3297937827024	386.1765158510311	591.9121037463977	817.5441882804995	669.0486697537683
2914867	1750853.0	207	1017.1302868973676	376.7043774031352	591.9121037463977	817.5441882804995	612.4950956020807
2914830	1750853.0	207	935.1975845410628	354.6046698872786	591.9121037463977	817.5441882804995	576.3314315691724
2914822	1750853.0	207	880.4294449670743	335.8047977422389	591.9121037463977	817.5441882804995	561.5292481974764
2914844	1750853.0	207	474.52784471218206	368.49937527889335	591.9121037463977	817.5441882804995	464.1339336362504
2914927	1750853.0	207	875.8271284271285	592.4848484848485	591.9121037463977	817.5441882804995	362.2974574416915
2914682	1750853.0	207	605.2129094412331	122.1111111111111	591.9121037463977	817.5441882804995	695.5602606916358
2914939	1750853.0	207	1308.9637893196782	624.8846622774934	591.9121037463977	817.5441882804995	742.4828703365389
2914676	1750853.0	207	1208.2602937319696	118.09847888801468	591.9121037463977	817.5441882804995	932.2603668965268
2914751	1750853.0	207	574.303118154877	276.7785723489241	591.9121037463977	817.5441882804995	541.05224123685
2914701	1750853.0	207	954.7918463750256	213.66204559457796	591.9121037463977	817.5441882804995	704.5249107484836
2914958	1750853.0	207	950.8832236842104	784.0975877192982	591.9121037463977	817.5441882804995	360.5259214515761
2914951	1750853.0	207	1404.2107797452625	779.0138241689966	591.9121037463977	817.5441882804995	813.2119821965695
2914715	1750853.0	207	789.3528306319005	228.9848484848485	591.9121037463977	817.5441882804995	620.7937959530268
2914814	1750853.0	207	598.6927892918825	343.0818221070812	591.9121037463977	817.5441882804995	474.5108161162879
2914806	1750853.0	207	1062.952495974235	340.32962962962966	591.9121037463977	817.5441882804995	670.5317189354276
2914761	1750853.0	207	995.0945355191257	283.6905282331512	591.9121037463977	817.5441882804995	668.9961163086973
2914757	1750853.0	207	822.9653799019608	287.0658700980392	591.9121037463977	817.5441882804995	578.6128779105339
2914782	1750853.0	207	734.9976958525345	313.5531490015361	591.9121037463977	817.5441882804995	523.9088225463028
2914596	1751130.0	208	823.3031865042175	288.5624804748516	591.9704761904761	817.5314285714286	577.3412949993275
2914599	1751130.0	208	996.7442067736184	283.77807486631013	591.9704761904761	817.5314285714286	669.8764181262508
2914608	1751130.0	208	716.8651866151866	306.3043758043758	591.9704761904761	817.5314285714286	526.2620907617794
2914567	1751130.0	208	783.0776466248617	228.8973933357925	591.9704761904761	817.5314285714286	618.8796151346604
2914591	1751130.0	208	572.5606424097028	273.5839664134346	591.9704761904761	817.5314285714286	544.2936553327804
2914666	1751130.0	208	1114.8200371057517	375.36982065553497	591.9704761904761	817.5314285714286	684.7470707232451
2914661	1751130.0	208	465.9906175366769	372.0041794609349	591.9704761904761	817.5314285714286	462.99617113578284
2914680	1751130.0	208	1348.012599469496	370.90915119363393	591.9704761904761	817.5314285714286	878.1065714492613
2914632	1751130.0	208	880.4947627849662	335.8185459026494	591.9704761904761	817.5314285714286	561.5100758525392
2914626	1751130.0	208	1061.2422647527912	343.4432216905901	591.9704761904761	817.5314285714286	667.0649439477111
2914641	1751130.0	208	932.8024886084822	356.19050122677885	591.9704761904761	817.5314285714286	573.586882636039
2914693	1751130.0	208	540.9674530362604	369.0495849716033	591.9704761904761	817.5314285714286	451.3726535907638
2914705	1751130.0	208	1024.5134649910233	380.9820466786355	591.9704761904761	817.5314285714286	614.5476385045263
2914530	1751130.0	208	665.3200894392844	106.21517027863776	591.9704761904761	817.5314285714286	715.0880960241235
2914531	1751130.0	208	1341.5511590727417	149.12962962962962	591.9704761904761	817.5314285714286	1004.3068081910411
2914813	1751130.0	208	898.001997716895	843.257705479452	591.9704761904761	817.5314285714286	307.1109465507917
2914554	1751130.0	208	943.0070816864296	246.52947957839265	591.9704761904761	817.5314285714286	670.2760059497634
2914803	1751130.0	208	1401.8300844704354	841.1062378167642	591.9704761904761	817.5314285714286	810.2026640010035
2914755	1751130.0	208	876.253466204506	592.0582033506644	591.9704761904761	817.5314285714286	362.842932551773
2914775	1751130.0	208	1308.0676602791575	624.3895197539626	591.9704761904761	817.5314285714286	741.6865739659801
2914858	1751951.0	209	1115.105642440969	378.83302667893287	591.9121037463977	817.5441882804995	682.7876406654881
2914828	1751951.0	209	880.582470994042	335.74490435873315	591.9121037463977	817.5441882804995	561.6592658493373
2914820	1751951.0	209	1059.108204134367	344.6466408268733	591.9121037463977	817.5441882804995	664.7588183735362
2914846	1751951.0	209	465.66329094049297	371.43641073951954	591.9121037463977	817.5441882804995	463.62798871234344
2914838	1751951.0	209	932.0298483381736	355.73749596644075	591.9121037463977	817.5441882804995	573.5377069140687
2914926	1751951.0	209	523.5201630201631	425.3629343629344	591.9121037463977	817.5441882804995	398.09997925226577
2914665	1751951.0	209	1378.5320699708454	199.72910592808552	591.9121037463977	817.5441882804995	1000.2331964322477
2914659	1751951.0	209	793.8745841650034	106.09248170326016	591.9121037463977	817.5441882804995	739.5622856044661
2914686	1751951.0	209	745.691101112361	219.3996375453069	591.9121037463977	817.5441882804995	617.5960521288056
2914882	1751951.0	209	1361.110070493454	393.61923464249753	591.9121037463977	817.5441882804995	878.2812068835286
2914901	1751951.0	209	1031.7967136150237	385.5535211267606	591.9121037463977	817.5441882804995	616.5341892443644
2914985	1751951.0	209	1389.7785964912282	943.2375438596492	591.9121037463977	817.5441882804995	807.706481267597
2914743	1751951.0	209	572.1271097046413	269.2575158227848	591.9121037463977	817.5441882804995	548.6435283350982
2914957	1751951.0	209	1304.928084526244	626.7661895023858	591.9121037463977	817.5441882804995	738.0975773332602
2914950	1751951.0	209	875.0584634867032	591.0393274236668	591.9121037463977	817.5441882804995	362.5966257785083
2914975	1751951.0	209	875.0666391865897	817.0894476504534	591.9121037463977	817.5441882804995	283.1549005922227
2914709	1751951.0	209	940.832738095238	253.08055555555555	591.9121037463977	817.5441882804995	663.5998807590591
2914799	1751951.0	209	715.4971428571429	316.6625396825397	591.9121037463977	817.5441882804995	515.9027890932695
2914760	1751951.0	209	829.953557312253	293.08465085639	591.9121037463977	817.5441882804995	575.9527237637271
2914754	1751951.0	209	995.15859030837	285.18392070484583	591.9121037463977	817.5441882804995	667.8436818730836
2914476	1751544.0	210	573.1741864384804	269.0899131336704	591.9121037463977	817.5441882804995	548.7742718749414
2914601	1751544.0	210	509.1134774316593	484.4796567069295	591.9121037463977	817.5441882804995	343.2019736422407
2914464	1751544.0	210	841.849235474006	275.7308868501529	591.9121037463977	817.5441882804995	596.6826823556014
2914593	1751544.0	210	1378.1916766706684	428.76690676270505	591.9121037463977	817.5441882804995	877.1449945261843
2914488	1751544.0	210	995.9504692387904	286.7502606882169	591.9121037463977	817.5441882804995	667.0751039865045
2914619	1751544.0	210	874.3498370874062	591.8146338008216	591.9121037463977	817.5441882804995	361.55899239321985
2914481	1751544.0	210	1396.719500123732	286.58240534521155	591.9121037463977	817.5441882804995	964.1760006355081
2914562	1751544.0	210	1114.9155614500442	379.18877099911583	591.9121037463977	817.5441882804995	682.413429403251
2914460	1751544.0	210	939.6942028985508	252.02380952380952	591.9121037463977	817.5441882804995	663.901865699885
2914586	1751544.0	210	1039.5285126396236	390.1502057613168	591.9121037463977	817.5441882804995	618.8909967062657
2914454	1751544.0	210	749.0804973072075	175.09115389022574	591.9121037463977	817.5441882804995	661.3983711287441
2914451	1751544.0	210	923.2264318747776	99.57648523657062	591.9121037463977	817.5441882804995	790.7254938582257
2914542	1751544.0	210	460.9451907345217	363.3619650391802	591.9121037463977	817.5441882804995	472.68787186925783
2914662	1751544.0	210	1353.589968976215	964.1432264736296	591.9121037463977	817.5441882804995	775.6574297846971
2914529	1751544.0	210	932.2127799736496	353.8705533596838	591.9121037463977	817.5441882804995	575.1502325144334
2914627	1751544.0	210	1302.9881002087682	620.7925539318024	591.9121037463977	817.5441882804995	737.7941978382837
2914648	1751544.0	210	816.5353649360421	793.691121143717	591.9121037463977	817.5441882804995	225.8862064830499
2914523	1751544.0	210	880.4327131782945	335.7086821705426	591.9121037463977	817.5441882804995	561.6133874964088
2914519	1751544.0	210	1069.0103652517275	336.8780848963475	591.9121037463977	817.5441882804995	677.2463761984351
2914514	1751544.0	210	713.8379953379954	315.25058275058274	591.9121037463977	817.5441882804995	516.8798595386065
2915119	1752187.0	211	580.1873395487097	263.9285907309823	591.9121037463977	817.5441882804995	553.7397402621563
2915112	1752187.0	211	864.2189279731994	225.73618090452263	591.9121037463977	817.5441882804995	651.4504771007621
2915114	1752187.0	211	939.3445143256464	256.00314465408803	591.9121037463977	817.5441882804995	660.3314498022542
2915104	1752187.0	211	747.6660512063023	114.35352043328407	591.9121037463977	817.5441882804995	720.2335784290784
2915106	1752187.0	211	1070.9872053872052	100.5969696969697	591.9121037463977	817.5441882804995	862.2796920064914
2915132	1752187.0	211	453.5729136998006	343.313538403114	591.9121037463977	817.5441882804995	493.9963975434192
2915135	1752187.0	211	880.9375578168363	335.6958063521431	591.9121037463977	817.5441882804995	561.8839526695867
2915130	1752187.0	211	703.9323717948718	308.78365384615387	591.9121037463977	817.5441882804995	520.9470432314334
2915124	1752187.0	211	996.1897321428572	285.74367559523813	591.9121037463977	817.5441882804995	668.0210970576996
2915179	1752187.0	211	498.0387878787879	541.2602020202021	591.9121037463977	817.5441882804995	291.7962311200408
2915173	1752187.0	211	1381.8769885312618	487.1152423233444	591.9121037463977	817.5441882804995	856.2872225600006
2915190	1752187.0	211	1309.276267774003	614.8747326034982	591.9121037463977	817.5441882804995	745.4436612484117
2915185	1752187.0	211	870.19945105215	590.4374809393107	591.9121037463977	817.5441882804995	359.19535658166404
2915146	1752187.0	211	1115.94286979628	378.8492766459994	591.9121037463977	817.5441882804995	683.4189558834524
2915140	1752187.0	211	933.3809067688378	353.9377394636016	591.9121037463977	817.5441882804995	575.7880537334836
2915136	1752187.0	211	1077.1226851851852	342.8075396825397	591.9121037463977	817.5441882804995	678.8255990032999
2915160	1752187.0	211	1059.803947758979	400.7941525675274	591.9121037463977	817.5441882804995	626.5806970855846
2915159	1752187.0	211	1384.9811256005491	411.5636010066346	591.9121037463977	817.5441882804995	890.9425967299647
2915209	1752187.0	211	773.335154163632	788.589827628065	591.9121037463977	817.5441882804995	183.71901976519894
2915216	1752187.0	211	1333.4324221716022	980.7748671222477	591.9121037463977	817.5441882804995	759.2737563965677
2915390	1751536.0	212	910.0445086705204	153.61714836223507	591.8066666666667	817.6114285714285	736.3176815979599
2915381	1751536.0	212	735.5175052025952	122.04351817847962	591.8066666666667	817.6114285714285	710.258771914232
2915382	1751536.0	212	1200.7696999670295	111.1162215628091	591.8066666666667	817.6114285714285	932.722602627668
2915428	1751536.0	212	881.0168397859617	335.6353478124016	591.8066666666667	817.6114285714285	562.0884865032592
2915430	1751536.0	212	932.5153994225216	353.4778633301251	591.8066666666667	817.6114285714285	575.7624570599439
2915425	1751536.0	212	1079.2320328542094	331.33299110198493	591.8066666666667	817.6114285714285	688.5130400731591
2915450	1751536.0	212	1120.1697898921068	379.2793867120954	591.8066666666667	817.6114285714285	686.5147987517194
2915405	1751536.0	212	997.068759342302	284.3112855007474	591.8066666666667	817.6114285714285	669.8107242789146
2915402	1751536.0	212	455.7204936735117	294.17797137523337	591.8066666666667	817.6114285714285	540.834568599571
2915393	1751536.0	212	593.7684563758389	252.68232662192392	591.8066666666667	817.6114285714285	564.9325082240681
2915395	1751536.0	212	937.6203579418344	250.5991051454139	591.8066666666667	817.6114285714285	664.1461315029429
2915417	1751536.0	212	704.2848932676518	308.1564860426929	591.8066666666667	817.6114285714285	521.7237678372146
2915498	1751536.0	212	873.1058691378826	591.7408031451839	591.8066666666667	817.6114285714285	360.75861838823056
2915491	1751536.0	212	1391.979549496147	548.8011262596325	591.8066666666667	817.6114285714285	844.118250628785
2915506	1751536.0	212	499.9523644752018	598.3682814302191	591.8066666666667	817.6114285714285	237.70732087898128
2915465	1751536.0	212	1074.0221924337204	410.96410485552576	591.8066666666667	817.6114285714285	630.7882839559579
2915483	1751536.0	212	1399.8864189338642	470.88199513382	591.8066666666667	817.6114285714285	879.325983942349
2915526	1751536.0	212	1315.0218732782369	656.1406611570247	591.8066666666667	817.6114285714285	741.0216216842883
2915548	1751536.0	212	1318.457891012031	970.0130927105448	591.8066666666667	817.6114285714285	742.4609545794236
2915537	1751536.0	212	732.8573393348337	726.6880470117529	591.8066666666667	817.6114285714285	167.81642820173695
2915084	1751038.0	213	486.9258793969849	630.2121021775545	591.9121037463977	817.5441882804995	214.74500643047898
2915087	1751038.0	213	1316.404015205512	656.7596816345925	591.9121037463977	817.5441882804995	742.1187151305704
2915078	1751038.0	213	874.1594899397668	589.9309880815072	591.9121037463977	817.5441882804995	362.58979014557946
2915079	1751038.0	213	1387.1991202346042	587.3682306940372	591.9121037463977	817.5441882804995	827.9265728587031
2915073	1751038.0	213	1393.3020689655173	480.63402298850576	591.9121037463977	817.5441882804995	869.3298199365878
2915100	1751038.0	213	1247.49843688941	993.6398983978116	591.9121037463977	817.5441882804995	678.8248222668503
2915095	1751038.0	213	677.224076884168	724.6011633788569	591.9121037463977	817.5441882804995	126.16076505208339
2915053	1751038.0	213	933.143187830688	356.85813492063494	591.9121037463977	817.5441882804995	573.2977346070958
2915051	1751038.0	213	880.9820322180917	335.55235439900866	591.9121037463977	817.5441882804995	562.0298492741048
2915044	1751038.0	213	703.3545647558386	309.74309978768576	591.9121037463977	817.5441882804995	519.8859178611469
2915045	1751038.0	213	1075.8041289023165	322.2109768378651	591.9121037463977	817.5441882804995	692.4640657590616
2915069	1751038.0	213	1076.5705916813122	410.09021675454017	591.9121037463977	817.5441882804995	633.1765858270778
2915059	1751038.0	213	1122.8816708577815	383.315590947192	591.9121037463977	817.5441882804995	685.9177472120851
2915017	1751038.0	213	756.6308411214953	147.83944404505152	591.9121037463977	817.5441882804995	689.6641986459157
2915012	1751038.0	213	1233.8801732435034	119.14709656721206	591.9121037463977	817.5441882804995	948.6208409936072
2915014	1751038.0	213	913.9693806541404	144.93910925539316	591.9121037463977	817.5441882804995	745.733519388528
2915038	1751038.0	213	995.1447661469932	282.7331106161841	591.9121037463977	817.5441882804995	669.7906156547276
2915028	1751038.0	213	595.0863469601677	252.97300838574424	591.9121037463977	817.5441882804995	564.5801032517319
2915030	1751038.0	213	445.5846005310162	274.30026550808594	591.9121037463977	817.5441882804995	562.6061658268663
2915027	1751038.0	213	937.9480198019802	251.39624587458744	591.9121037463977	817.5441882804995	663.5241878717565
2915439	1751736.0	214	594.3143041792331	254.07547034324284	592.1153127917834	817.451447245565	563.3802684810393
2915429	1751736.0	214	940.6773851590106	250.7117785630153	592.1153127917834	817.451447245565	665.3490590294257
2915400	1751736.0	214	1339.1259083728278	146.04470774091627	592.1153127917834	817.451447245565	1004.3962563463734
2915398	1751736.0	214	888.5693815987934	147.18476621417798	592.1153127917834	817.451447245565	732.9000195204408
2915421	1751736.0	214	450.0635373115419	238.01437983022933	592.1153127917834	817.451447245565	596.5953586912767
2915410	1751736.0	214	751.7774403958615	189.55836707152497	592.1153127917834	817.451447245565	647.8747680852407
2915496	1751736.0	214	880.6942875078469	335.72033898305085	592.1153127917834	817.451447245565	561.5538133750001
2915499	1751736.0	214	936.8088281495444	356.4993716619541	592.1153127917834	817.451447245565	575.5783487193816
2915490	1751736.0	214	1077.0164271047229	323.927446954141	592.1153127917834	817.451447245565	691.877900735079
2915512	1751736.0	214	1123.9840978593272	382.0889908256881	592.1153127917834	817.451447245565	687.3317052116644
2915464	1751736.0	214	996.9906080865966	284.24880611270294	592.1153127917834	817.451447245565	669.4991122108542
2915487	1751736.0	214	704.676652892562	309.2534435261708	592.1153127917834	817.451447245565	520.5144246509029
2915564	1751736.0	214	1315.3252403553608	657.6237677984666	592.1153127917834	817.451447245565	740.6601693381111
2915560	1751736.0	214	1380.0792625865618	634.9922328279993	592.1153127917834	817.451447245565	808.8130507738258
2915553	1751736.0	214	476.9409583571021	579.5813842935919	592.1153127917834	817.451447245565	264.28639535212784
2915576	1751736.0	214	1240.7769841269842	1004.7809523809524	592.1153127917834	817.451447245565	675.1698359328897
2915572	1751736.0	214	585.0356206814391	718.4828448892066	592.1153127917834	817.451447245565	99.22150116153381
2915525	1751736.0	214	1076.735097323601	411.26794403892944	592.1153127917834	817.451447245565	632.3301146054015
2915551	1751736.0	214	874.9611519607844	588.2308823529412	592.1153127917834	817.451447245565	364.06570300552886
2915542	1751736.0	214	1385.0491194568217	548.5882664969233	592.1153127917834	817.451447245565	837.2761979864142
2915365	1751639.0	215	1371.623178506375	716.78529143898	591.8913043478261	817.5753623188406	786.2190750463707
2915363	1751639.0	215	530.6122051282051	680.826358974359	591.8913043478261	817.5753623188406	149.8513193698247
2915378	1751639.0	215	1226.5705409356724	972.4736842105264	591.8913043478261	817.5753623188406	653.3079086315975
2915343	1751639.0	215	1085.6078351078352	421.451405951406	591.8913043478261	817.5753623188406	632.985151132227
2915337	1751639.0	215	1123.9576419213977	383.1870451237264	591.8913043478261	817.5753623188406	686.8681079323432
2915328	1751639.0	215	1086.1794154228855	322.9511815920398	591.8913043478261	817.5753623188406	699.2666279108486
2915330	1751639.0	215	880.6714373653432	335.9065866420437	591.8913043478261	817.5753623188406	561.6037523802697
2915331	1751639.0	215	935.1415568110484	356.5373509102323	591.8913043478261	817.5753623188406	574.7841192827702
2915357	1751639.0	215	1308.6594557823128	653.7576870748298	591.8913043478261	817.5753623188406	735.250170780778
2915354	1751639.0	215	1393.364853468269	623.0186590765338	591.8913043478261	817.5753623188406	824.7497564208395
2915348	1751639.0	215	874.7089532234285	591.8864093285082	591.8913043478261	817.5753623188406	361.83052112473314
2915347	1751639.0	215	469.52166586422726	571.7737923286792	591.8913043478261	817.5753623188406	274.57738477929115
2915300	1751639.0	215	590.3562704795949	256.240691093238	591.8913043478261	817.5753623188406	561.3367700845295
2915299	1751639.0	215	938.6958146487297	250.2140721759556	591.8913043478261	817.5753623188406	664.9603010087508
2915320	1751639.0	215	701.6750621890546	308.76896766169153	591.8913043478261	817.5753623188406	520.5155336104275
2915312	1751639.0	215	995.5138613861386	286.12739273927394	591.8913043478261	817.5753623188406	667.3440738632432
2915293	1751639.0	215	476.3643578643578	195.07142857142856	591.8913043478261	817.5753623188406	633.1331794297282
2915294	1751639.0	215	722.9006085192698	215.5841784989858	591.8913043478261	817.5753623188406	616.0818315583701
2915291	1751639.0	215	841.7072538860103	146.25958549222798	591.8913043478261	817.5753623188406	716.2910587603219
2915286	1751639.0	215	1327.4110418830044	126.68449290411908	591.8913043478261	817.5753623188406	1009.1181683749666
2915627	1752003.0	216	744.9029428409733	218.89875495189588	591.9383954154728	817.5133715377269	617.8491822113951
2915616	1752003.0	216	794.094928261595	148.59342676009345	591.9383954154728	817.5133715377269	698.7997970046052
2915642	1752003.0	216	591.5514294134983	255.4420866489832	591.9383954154728	817.5133715377269	562.0714180948628
2915637	1752003.0	216	941.3109633212414	250.7325675130996	591.9383954154728	817.5133715377269	665.8090349461127
2915722	1752003.0	216	1309.3772727272728	653.5512396694215	591.9383954154728	817.5133715377269	735.9362223489313
2915713	1752003.0	216	487.6486367634125	498.5967458223394	591.9383954154728	817.5133715377269	335.5356432890454
2915715	1752003.0	216	874.7875415707342	592.3783576362241	591.9383954154728	817.5133715377269	361.5099085297529
2915742	1752003.0	216	1159.033904354033	975.8229835831548	591.9383954154728	817.5133715377269	588.7777590264925
2915609	1752003.0	216	1245.0398406374502	122.30644090305444	591.9383954154728	817.5133715377269	953.8627648427828
2915735	1752003.0	216	1361.530489192264	783.8251422070534	591.9383954154728	817.5133715377269	770.329077472207
2915728	1752003.0	216	1386.8606442577031	702.187675070028	591.9383954154728	817.5133715377269	803.2442953237506
2915729	1752003.0	216	518.4908386187456	725.3780831571529	591.9383954154728	817.5133715377269	117.82807375315956
2915603	1752003.0	216	490.7054869684499	141.34787379972565	591.9383954154728	817.5133715377269	683.7016031017641
2915695	1752003.0	216	880.8323952470295	335.8824265165729	591.9383954154728	817.5133715377269	561.6298695231989
2915689	1752003.0	216	1119.2439172749391	314.4717153284672	591.9383954154728	817.5133715377269	728.7674672110709
2915687	1752003.0	216	693.95690747782	310.93441064638785	591.9383954154728	817.5133715377269	516.7494754919101
2915709	1752003.0	216	1106.6736049601418	426.5791260702687	591.9383954154728	817.5133715377269	646.3605187696764
2915705	1752003.0	216	1124.7446607191134	384.84901324682346	591.9383954154728	817.5133715377269	686.3533807610281
2915696	1752003.0	216	925.5889303482588	350.7695895522388	591.9383954154728	817.5133715377269	573.7355117848739
2915669	1752003.0	216	993.6816715069376	288.1705388835108	591.9383954154728	817.5133715377269	664.5310334116026
2915629	1751909.0	217	486.7712657712658	406.1485551485552	591.9383954154728	817.5133715377269	424.5952629510819
2915624	1751909.0	217	1122.262300123001	383.5089175891759	591.9383954154728	817.5133715377269	685.2760830142984
2915617	1751909.0	217	880.7138126773889	335.8677073478398	591.9383954154728	817.5133715377269	561.5815056140215
2915618	1751909.0	217	928.976823147328	354.58237378210805	591.9383954154728	817.5133715377269	572.6255412143033
2915639	1751909.0	217	875.426811594203	591.5140096618358	591.9383954154728	817.5133715377269	362.5484707950579
2915635	1751909.0	217	1166.4965244865718	434.934439178515	591.9383954154728	817.5133715377269	690.2779752873448
2915598	1751909.0	217	994.9180384087792	289.1553497942387	591.9383954154728	817.5133715377269	664.4958929953632
2915595	1751909.0	217	786.2334946422399	275.89808733725084	591.9383954154728	817.5133715377269	575.4108981094307
2915588	1751909.0	217	586.4636437908497	250.49251089324616	591.9383954154728	817.5133715377269	567.0472901895916
2915590	1751909.0	217	942.5838933007534	248.4898187741804	591.9383954154728	817.5133715377269	668.3861674113738
2915586	1751909.0	217	765.6122918880623	159.17410556145944	591.9383954154728	817.5133715377269	680.8621089781266
2915613	1751909.0	217	687.7211221122112	316.17626762676264	591.9383954154728	817.5133715377269	510.4049593129901
2915605	1751909.0	217	1177.1718851924331	305.66470971950423	591.9383954154728	817.5133715377269	777.4878070822879
2915685	1751909.0	217	1109.2655889145497	983.0307929176288	591.9383954154728	817.5133715377269	543.1606041622342
2915582	1751909.0	217	497.1548107615139	126.65503875968992	591.9383954154728	817.5133715377269	697.3300250876217
2915583	1751909.0	217	1173.460824742268	113.57422680412373	591.9383954154728	817.5133715377269	913.0710023313708
2915661	1751909.0	217	1395.435835070651	779.5972897845726	591.9383954154728	817.5133715377269	804.391549425986
2915663	1751909.0	217	493.7255240727943	781.1496199032481	591.9383954154728	817.5133715377269	104.72865190723871
2915649	1751909.0	217	1329.445153248277	692.033362663147	591.9383954154728	817.5133715377269	748.1052402411169
2915674	1751909.0	217	1366.5450874831763	863.3784208165096	591.9383954154728	817.5133715377269	775.9633561846946
2915246	1752880.0	218	1118.9531869472398	380.07334553217447	591.9121037463977	817.5441882804995	684.9474736331588
2915236	1752880.0	218	902.1885514366533	343.9624088134584	591.9121037463977	817.5441882804995	566.1723905617907
2915234	1752880.0	218	683.2634511302133	342.65313594396684	591.9121037463977	817.5441882804995	483.5975395493012
2915263	1752880.0	218	1348.997207977208	723.2203418803418	591.9121037463977	817.5441882804995	762.9382957014922
2915254	1752880.0	218	871.2701872031294	590.1369097513273	591.9121037463977	817.5441882804995	360.2152261088678
2915248	1752880.0	218	1234.8702651515152	407.19097222222223	591.9121037463977	817.5441882804995	762.7482935063312
2915201	1752880.0	218	942.6155430711613	250.1301498127341	591.9121037463977	817.5441882804995	667.0469199423057
2915229	1752880.0	218	519.420073920074	324.0775005775006	591.9121037463977	817.5441882804995	498.76293593340483
2915223	1752880.0	218	995.0823550337958	288.5956954820349	591.9121037463977	817.5441882804995	665.0810172880527
2915219	1752880.0	218	812.0653384747216	291.36514567266494	591.9121037463977	817.5441882804995	570.3786739009812
2915181	1752880.0	218	556.0863293386595	97.2992306554224	591.9121037463977	817.5441882804995	721.1354138414388
2915182	1752880.0	218	1061.015921409214	117.0660569105691	591.9121037463977	817.5441882804995	843.0468576973277
2915194	1752880.0	218	587.6433292028088	250.9405892881729	591.9121037463977	817.5441882804995	566.6196791739246
2915188	1752880.0	218	1159.5223316912973	243.89770114942527	591.9121037463977	817.5441882804995	807.0016499769268
2915186	1752880.0	218	752.0711111111111	163.22222222222223	591.9121037463977	817.5441882804995	673.6379909910215
2915276	1752880.0	218	1344.4474525931005	907.8379026730636	591.9121037463977	817.5441882804995	757.9329826064007
2915268	1752880.0	218	479.15438108484005	853.135605006954	591.9121037463977	817.5441882804995	118.24150271548865
2915266	1752880.0	218	1392.737211515584	841.8947180585296	591.9121037463977	817.5441882804995	801.1952330949052
2915283	1752880.0	218	1066.5714791224343	992.0771408351026	591.9121037463977	817.5441882804995	505.73043626006586
2915756	1752552.0	219	938.9567600487212	255.235485180674	591.9019323671497	817.6227053140096	660.8528117413031
2915753	1752552.0	219	736.6261363636364	160.70757575757574	591.9019323671497	817.6227053140096	672.6682560241437
2915754	1752552.0	219	1134.4182452642074	239.2929544699236	591.9019323671497	817.6227053140096	792.9623260097549
2915755	1752552.0	219	589.3888014686598	250.4513506425387	591.9019323671497	817.6227053140096	567.1769224737413
2915748	1752552.0	219	1012.9654654654656	106.88772105438773	591.9019323671497	817.6227053140096	826.0984909535675
2915749	1752552.0	219	614.3379746835443	107.27651195499296	591.9019323671497	817.6227053140096	710.7004224105037
2915765	1752552.0	219	844.3780333570469	305.7482807683187	591.9019323671497	817.6227053140096	570.7535440757622
2915766	1752552.0	219	997.2313725490196	291.821568627451	591.9019323671497	817.6227053140096	663.8966714926543
2915762	1752552.0	219	531.3308605341247	293.0610286844708	591.9019323671497	817.6227053140096	528.0471639270439
2915820	1752552.0	219	518.8859799713877	876.3557939914164	591.9019323671497	817.6227053140096	93.70648328610092
2915821	1752552.0	219	1376.4274809160306	879.1631043256998	591.9019323671497	817.6227053140096	786.9355482099157
2915815	1752552.0	219	1343.7317639673572	718.9621468926554	591.9019323671497	817.6227053140096	758.2756764343756
2915809	1752552.0	219	872.4954462659381	589.5848295602393	591.9019323671497	817.6227053140096	361.57155975043383
2915830	1752552.0	219	985.7055618188652	971.8953400977076	591.9019323671497	817.6227053140096	422.9436657670243
2915827	1752552.0	219	1301.4927022966303	936.2810688989052	591.9019323671497	817.6227053140096	719.4434432377283
2915791	1752552.0	219	682.3884135472371	368.0761140819965	591.9019323671497	817.6227053140096	458.56290840480875
2915787	1752552.0	219	926.3565891472869	355.1866428145498	591.9019323671497	817.6227053140096	570.707481414011
2915796	1752552.0	219	1117.7906420765028	379.10177595628414	591.9019323671497	817.6227053140096	684.7331892675653
2915793	1752552.0	219	1251.889097744361	370.3796992481203	591.9019323671497	817.6227053140096	797.2511304084175
2915978	1752281.0	220	874.9246520874751	590.8225977468522	591.8913043478261	817.5753623188406	362.66333171931325
2915970	1752281.0	220	1115.6838505171838	380.97414080747416	591.8913043478261	817.5753623188406	681.8938759424343
2915992	1752281.0	220	1276.6393810536265	957.327072997874	591.8913043478261	817.5753623188406	698.8636985779194
2915993	1752281.0	220	535.4490822972173	965.1119005328596	591.8913043478261	817.5753623188406	157.96440908694257
2915990	1752281.0	220	877.325	941.9257246376812	591.8913043478261	817.5753623188406	311.3445153242382
2915984	1752281.0	220	1346.1914936914936	714.7325328991996	591.8913043478261	817.5753623188406	761.2788078010119
2915987	1752281.0	220	1327.6065088757396	904.1346153846154	591.8913043478261	817.5753623188406	740.789691116753
2915942	1752281.0	220	845.1422018348624	304.87186544342507	591.8913043478261	817.5753623188406	571.8399188464099
2915943	1752281.0	220	998.6145658263304	289.750700280112	591.8913043478261	817.5753623188406	666.3502722172549
2915964	1752281.0	220	1259.4942108470443	367.3379037172456	591.8913043478261	817.5753623188406	805.2374866424357
2915965	1752281.0	220	678.7097924773021	377.9675745784696	591.8913043478261	817.5753623188406	448.0987133691314
2915957	1752281.0	220	928.2310106716886	355.26679221594475	591.8913043478261	817.5753623188406	571.7111263921721
2915919	1752281.0	220	985.330421377184	94.78571428571428	591.8913043478261	817.5753623188406	822.9332987020828
2915933	1752281.0	220	937.4571865443426	274.040384961324	591.8913043478261	817.5753623188406	644.085437305714
2915934	1752281.0	220	513.2529152915291	272.76468646864686	591.8913043478261	817.5753623188406	550.456781912726
2915929	1752281.0	220	588.4338865836792	251.07634854771783	591.8913043478261	817.5753623188406	566.5095642098644
2915931	1752281.0	220	1110.8773247496424	247.0890557939914	591.8913043478261	817.5753623188406	771.2335024523239
2915920	1752281.0	220	617.952614379085	111.4757872846108	591.8913043478261	817.5753623188406	706.5803575985292
2915923	1752281.0	220	726.0526226734349	135.76565143824027	591.8913043478261	817.5753623188406	694.883976780263
2915881	1752422.0	221	1113.1069915254238	380.9159604519774	591.9383954154728	817.5133715377269	679.8779338513615
2915873	1752422.0	221	1285.2263094156829	352.8560399636694	591.9383954154728	817.5133715377269	834.5984468499126
2915898	1752422.0	221	1344.5926505082095	711.7671357831639	591.9383954154728	817.5133715377269	760.0465078437386
2915892	1752422.0	221	875.8153885876582	594.4635941130906	591.9383954154728	817.5133715377269	361.022645358516
2915888	1752422.0	221	622.0680844048796	445.2299703264095	591.9383954154728	817.5133715377269	373.50064119900134
2915853	1752422.0	221	937.4866596454276	287.28708091978234	591.9383954154728	817.5133715377269	632.8850781735969
2915849	1752422.0	221	1092.9772313296903	250.4169398907104	591.9383954154728	817.5133715377269	756.7286685999503
2915844	1752422.0	221	588.4195499296765	250.86047819971876	591.9383954154728	817.5133715377269	566.6638190337275
2915842	1752422.0	221	504.5055172413793	197.42206896551724	591.9383954154728	817.5133715377269	626.2249848988026
2915870	1752422.0	221	929.5565253532834	355.6197007481297	591.9383954154728	817.5133715377269	572.1291504356278
2915866	1752422.0	221	880.8658088235294	335.8137254901961	591.9383954154728	817.5133715377269	561.7059722140993
2915862	1752422.0	221	999.1585507246376	288.3179710144928	591.9383954154728	817.5133715377269	667.7394902392449
2915857	1752422.0	221	833.9790554171116	278.0983149400736	591.9383954154728	817.5133715377269	591.2294684623547
2915836	1752422.0	221	924.7218844984802	102.56518068220196	591.9383954154728	817.5133715377269	788.6036813341974
2915834	1752422.0	221	722.2876230661041	120.87412095639944	591.9383954154728	817.5133715377269	708.7292618480133
2915835	1752422.0	221	617.1844630145465	116.855617455896	591.9383954154728	817.5133715377269	701.1124391167315
2915916	1752422.0	221	762.9977924944812	965.8907284768212	591.9383954154728	817.5133715377269	226.4446011307518
2915913	1752422.0	221	601.7223288547665	973.534229046705	591.9383954154728	817.5133715377269	156.3273275258724
2915908	1752422.0	221	1294.0510912698414	958.7889384920634	591.9383954154728	817.5133715377269	716.1850483626131
2915904	1752422.0	221	1294.5039215686274	889.4976470588235	591.9383954154728	817.5133715377269	706.2436225985734
2916010	1752437.0	222	588.4452926208652	250.8579304495335	591.9383954154728	817.5133715377269	566.6662074643137
2916005	1752437.0	222	540.9720357941834	163.10402684563758	591.9383954154728	817.5133715377269	656.3910116945359
2916001	1752437.0	222	666.749057619817	134.96230479267638	591.9383954154728	817.5133715377269	686.6386195767458
2916025	1752437.0	222	997.016835016835	288.7497194163861	591.9383954154728	817.5133715377269	666.0927428178247
2916026	1752437.0	222	1349.8296193129063	295.80795419374806	591.9383954154728	817.5133715377269	920.0954568667345
2916020	1752437.0	222	856.8964655272642	272.6531217300314	591.9383954154728	817.5133715377269	605.8675356361895
2916016	1752437.0	222	1092.7531835205994	250.4756554307116	591.9383954154728	817.5133715377269	756.5363332138404
2916019	1752437.0	222	936.688168904456	285.14098073555164	591.9383954154728	817.5133715377269	634.2497684738476
2915998	1752437.0	222	722.425965665236	122.1351931330472	591.9383954154728	817.5133715377269	707.5152415256491
2915999	1752437.0	222	824.457618567104	105.13235788765556	591.9383954154728	817.5133715377269	749.3676652646158
2916077	1752437.0	222	1289.848027842227	951.0284867233822	591.9383954154728	817.5133715377269	710.5660708316195
2916072	1752437.0	222	1256.4958210422812	918.1816617502458	591.9383954154728	817.5133715377269	672.1388819359009
2916088	1752437.0	222	724.7959144711723	955.541237113402	591.9383954154728	817.5133715377269	191.57977984383473
2916091	1752437.0	222	652.8817812590659	958.3845372787932	591.9383954154728	817.5133715377269	153.48870191427133
2916042	1752437.0	222	1115.6714836223507	380.4794476557482	591.9383954154728	817.5133715377269	682.1253538070496
2916036	1752437.0	222	901.8339110340844	345.7800404390526	591.9383954154728	817.5133715377269	564.4179003805395
2916059	1752437.0	222	1327.606864274571	709.4073062922516	591.9383954154728	817.5133715377269	743.569107357446
2916048	1752437.0	222	614.705298013245	449.9686218858404	591.9383954154728	817.5133715377269	368.24920210445043
2916050	1752437.0	222	873.4632970061381	591.5587498434172	591.9383954154728	817.5133715377269	360.98720376303146
2916139	1752611.0	223	1300.0332839323207	754.2938742744227	591.9121037463977	817.5441882804995	710.9403688424028
2916134	1752611.0	223	872.3896502498216	590.7920770877944	591.9121037463977	817.5441882804995	360.6718370249182
2916131	1752611.0	223	597.8066298342542	538.1777163904236	591.9121037463977	817.5441882804995	279.4286510973937
2916156	1752611.0	223	1274.5655987795576	963.8541825578438	591.9121037463977	817.5441882804995	698.1564356979208
2916159	1752611.0	223	746.3641390205372	1002.7101105845182	591.9121037463977	817.5441882804995	241.1262117295047
2916150	1752611.0	223	708.822299651568	933.3252032520325	591.9121037463977	817.5441882804995	164.53947044531174
2916144	1752611.0	223	1249.6073211314476	914.0047143649474	591.9121037463977	817.5441882804995	664.7312479970055
2916103	1752611.0	223	935.2846573208724	286.2320872274143	591.9121037463977	817.5441882804995	632.6114599607719
2916098	1752611.0	223	1095.2667062079877	248.2093712930012	591.9121037463977	817.5441882804995	759.9394644663832
2916099	1752611.0	223	1346.2896755162242	273.59380530973453	591.9121037463977	817.5441882804995	930.0363110778964
2916124	1752611.0	223	897.4365853658536	348.4671840354767	591.9121037463977	817.5441882804995	559.8021478882716
2916127	1752611.0	223	1113.0883968417438	381.2548918640577	591.9121037463977	817.5441882804995	679.6860147539891
2916112	1752611.0	223	997.0896785109984	289.25465313028764	591.9121037463977	817.5441882804995	665.7767644198395
2916076	1752611.0	223	587.8884930060701	239.8572182633941	591.9121037463977	817.5441882804995	577.700982144685
2916093	1752611.0	223	865.825073546051	270.73817605793164	591.9121037463977	817.5441882804995	611.5759397059477
2916063	1752611.0	223	670.0563898704359	138.0684628975265	591.9121037463977	817.5441882804995	683.9545239550308
2916056	1752611.0	223	589.6504955659885	125.05972874282736	591.9121037463977	817.5441882804995	692.4881526587611
2916057	1752611.0	223	803.7530864197531	116.1255144032922	591.9121037463977	817.5441882804995	732.7105554062074
2916053	1752611.0	223	725.2204301075269	127.29856630824374	591.9121037463977	817.5441882804995	703.0008026517976
2916258	1752705.0	224	997.489961617951	289.8046944198406	591.9383954154728	817.5133715377269	665.5437782406149
2916281	1752705.0	224	1112.416338582677	381.9333989501312	591.9383954154728	817.5133715377269	678.6952201415405
2916275	1752705.0	224	894.3829071332436	341.92859279198444	591.9383954154728	817.5133715377269	563.6076334142731
2916236	1752705.0	224	587.8562945368171	212.4394299287411	591.9383954154728	817.5133715377269	605.0877112963193
2916239	1752705.0	224	1320.8069568084404	193.2992087042532	591.9383954154728	817.5133715377269	959.6315443277949
2916253	1752705.0	224	909.2669727062644	274.7632565111486	591.9383954154728	817.5133715377269	628.7090848132879
2916247	1752705.0	224	1090.161800486618	248.22401807438305	591.9383954154728	817.5133715377269	756.51631134259
2916205	1752705.0	224	730.2387580299786	132.47180585296218	591.9383954154728	817.5133715377269	698.8626023870054
2916206	1752705.0	224	809.3585858585858	118.4637756879136	591.9383954154728	817.5133715377269	732.0805124233993
2916328	1752705.0	224	1251.6240726528524	981.331926323868	591.9383954154728	817.5133715377269	679.7217898849206
2916330	1752705.0	224	744.9635535307517	985.7820804859527	591.9383954154728	817.5133715377269	227.44462496904353
2916321	1752705.0	224	722.5043177892919	926.8235463442718	591.9383954154728	817.5133715377269	170.2826309450367
2916222	1752705.0	224	596.1516516516516	133.3783783783784	591.9383954154728	817.5133715377269	684.1479667391066
2916216	1752705.0	224	672.5445095576949	137.43749127947538	591.9383954154728	817.5133715377269	684.8361472251189
2916300	1752705.0	224	512.0182734719597	592.7224322621298	591.9383954154728	817.5133715377269	238.57533877555574
2916291	1752705.0	224	872.2436980706942	589.2910153499507	591.9383954154728	817.5133715377269	361.4643918293135
2916316	1752705.0	224	1216.7771662432965	910.7559977420264	591.9383954154728	817.5133715377269	631.7576092704387
2916311	1752705.0	224	1295.342076943772	763.5457358084476	591.9383954154728	817.5133715377269	705.4709383764673
2916269	1752826.0	225	744.036490914507	900.8872505212988	591.9019323671497	817.6227053140096	173.42983708974646
2916256	1752826.0	225	1293.6961108812577	764.3513308509172	591.9019323671497	817.6227053140096	703.8131203192213
2916280	1752826.0	225	753.7448377581121	952.3407079646016	591.9019323671497	817.6227053140096	210.57555951143266
2916279	1752826.0	225	1176.9753466872112	943.060606060606	591.9019323671497	817.6227053140096	598.3690893485787
2916237	1752826.0	225	566.2849655585504	516.3400718778078	591.9019323671497	817.6227053140096	302.3697309565322
2916226	1752826.0	225	1112.5446462353386	382.02478244419217	591.9019323671497	817.6227053140096	678.8331060817028
2916249	1752826.0	225	873.0974274767378	593.5920908593322	591.9019323671497	817.6227053140096	359.5283336301421
2916196	1752826.0	225	910.3623335174616	277.688240348616	591.9019323671497	817.6227053140096	626.8542522455148
2916197	1752826.0	225	1007.2802721088436	298.88095238095235	591.9019323671497	817.6227053140096	664.5541146984399
2916209	1752826.0	225	898.9016358157555	350.28476108480413	591.9019323671497	817.6227053140096	559.1543365063995
2916172	1752826.0	225	675.0171288743883	139.59257748776508	591.9019323671497	817.6227053140096	683.1054019187013
2916173	1752826.0	225	599.8615216201423	134.11576354679804	591.9019323671497	817.6227053140096	683.5532857832246
2916168	1752826.0	225	1294.884722222222	140.90625	591.9019323671497	817.6227053140096	975.7714710551743
2916164	1752826.0	225	806.969123166155	122.72654384169223	591.9019323671497	817.6227053140096	727.4163675551554
2916288	1752826.0	225	1271.4517579721994	969.441400926683	591.9019323671497	817.6227053140096	696.3022919805643
2916163	1752826.0	225	734.0930735930735	126.30988455988457	591.9019323671497	817.6227053140096	705.7844832398596
2916185	1752826.0	225	1089.1910214467466	240.71628498727736	591.9019323671497	817.6227053140096	761.6544202798402
2916180	1752826.0	225	585.7566866267465	210.45768463073853	591.9019323671497	817.6227053140096	607.1961185535749
2916397	1752947.0	226	784.7228587015821	885.7828696126569	591.9121037463977	817.5441882804995	204.52996077919707
2916394	1752947.0	226	1295.8050824547176	764.2753446877534	591.9121037463977	817.5441882804995	705.9057268308422
2916386	1752947.0	226	875.9928300865802	596.3629599567099	591.9121037463977	817.5441882804995	360.0319358623426
2916406	1752947.0	226	1259.2261024376885	956.1768008764724	591.9121037463977	817.5441882804995	681.5621571981128
2916400	1752947.0	226	751.8934489402698	945.7100192678226	591.9121037463977	817.5441882804995	204.98905103129758
2916402	1752947.0	226	1181.5699800057128	968.1763781776634	591.9121037463977	817.5441882804995	608.5938445859117
2916366	1752947.0	226	1051.756958587916	328.4721656483367	591.9121037463977	817.5441882804995	671.3037567642026
2916367	1752947.0	226	880.7761819269898	336.26900059844405	591.9121037463977	817.5441882804995	561.309417292745
2916359	1752947.0	226	936.376671877714	292.32004516241096	591.9121037463977	817.5441882804995	628.1052771725648
2916352	1752947.0	226	890.9951293248237	257.70557608330535	591.9121037463977	817.5441882804995	634.7203540899139
2916383	1752947.0	226	601.2035598705502	465.9333333333333	591.9121037463977	817.5441882804995	351.7335987271961
2916377	1752947.0	226	1116.3145161290322	377.6307123655914	591.9121037463977	817.5441882804995	684.4864910312423
2916374	1752947.0	226	945.2440366972476	369.4220183486239	591.9121037463977	817.5441882804995	570.6635909423666
2916350	1752947.0	226	1083.549214659686	246.68394415357764	591.9121037463977	817.5441882804995	753.3846740887511
2916345	1752947.0	226	585.4028217299577	211.1339662447257	591.9121037463977	817.5441882804995	606.445156746961
2916341	1752947.0	226	676.1583707330342	137.5062559499524	591.9121037463977	817.5441882804995	685.2364722558115
2916342	1752947.0	226	1220.9810731348769	152.22142594634326	591.9121037463977	817.5441882804995	915.6321020625234
2916336	1752947.0	226	806.6510204081633	121.59149659863948	591.9121037463977	817.5441882804995	728.3288758440755
2916337	1752947.0	226	738.9397163120568	136.22127659574468	591.9121037463977	817.5441882804995	697.0064769020082
2916338	1752947.0	226	599.0563253784962	127.60007698229408	591.9121037463977	817.5441882804995	689.9810987395226
2916460	1753123.0	227	990.0648618161308	324.89678510998306	592.1372269705603	817.4012345679012	633.1722003607208
2916463	1753123.0	227	1064.3082368082366	339.7989060489061	592.1372269705603	817.4012345679012	671.6021491462764
2916449	1753123.0	227	1072.81256490135	270.7810661128418	592.1372269705603	817.4012345679012	727.9027332389379
2916450	1753123.0	227	936.1829481792716	292.34786414565826	592.1372269705603	817.4012345679012	627.7328253913279
2916475	1753123.0	227	765.0509845288327	422.22222222222223	592.1372269705603	817.4012345679012	431.3532419623472
2916471	1753123.0	227	1119.3909201706276	376.3872638634979	592.1372269705603	817.4012345679012	687.3789197739301
2916464	1753123.0	227	880.7507015902713	336.1426566884939	592.1372269705603	817.4012345679012	561.1662467705735
2916426	1753123.0	227	591.6189937106918	139.72817610062893	592.1372269705603	817.4012345679012	677.6732566201049
2916427	1753123.0	227	740.6004464285714	146.45647321428572	592.1372269705603	817.4012345679012	687.1740684278601
2916422	1753123.0	227	680.5623789764868	136.5131396957123	592.1372269705603	817.4012345679012	686.6058587326138
2916418	1753123.0	227	1083.516304347826	116.29057971014493	592.1372269705603	817.4012345679012	856.1597678232753
2916419	1753123.0	227	808.4865534324133	119.46496815286623	592.1372269705603	817.4012345679012	730.6997078402701
2916444	1753123.0	227	922.3896457765668	237.60036330608537	592.1372269705603	817.4012345679012	667.2598522638528
2916434	1753123.0	227	576.1063596491229	209.5768914473684	592.1372269705603	817.4012345679012	608.0357068437548
2916493	1753123.0	227	890.4201359388276	919.3229963183236	592.1372269705603	817.4012345679012	315.21538557132885
2916494	1753123.0	227	1159.8412029229903	943.339235525576	592.1372269705603	817.4012345679012	581.5051026409077
2916487	1753123.0	227	1297.442137320044	762.8841362126246	592.1372269705603	817.4012345679012	707.4087436384796
2916481	1753123.0	227	914.2583093967992	583.0028039939816	592.1372269705603	817.4012345679012	398.37747928185945
2916505	1753123.0	227	1228.122069754145	952.1014865637508	592.1372269705603	817.4012345679012	650.0929765335159
2916507	1753123.0	227	661.8182984965164	963.4369270260358	592.1372269705603	817.4012345679012	161.80814318424245
2916781	1753111.0	228	1298.8186877562978	761.9556239015817	591.78	817.5580952380952	709.2216443417921
2916775	1753111.0	228	959.6265273945604	588.4741164104585	591.78	817.5580952380952	433.3480553455135
2916790	1753111.0	228	584.1858564321251	954.67697228145	591.78	817.5580952380952	137.32901171333083
2916791	1753111.0	228	1223.9605797101449	952.5953623188408	591.78	817.5580952380952	646.4420692245296
2916786	1753111.0	228	1079.0770850884585	941.0186745296264	591.78	817.5580952380952	502.6937077134633
2916787	1753111.0	228	946.1502367028684	957.3306878306878	591.78	817.5580952380952	380.93915826664744
2916737	1753111.0	228	937.3928436911488	297.971186440678	591.78	817.5580952380952	624.0342887357536
2916738	1753111.0	228	999.5577360637088	296.59726962457336	591.78	817.5580952380952	661.5760454045824
2916762	1753111.0	228	1115.4071038251366	370.73254401942927	591.78	817.5580952380952	688.3592209610946
2916757	1753111.0	228	1054.516784155757	346.96290701577715	591.78	817.5580952380952	659.9887594412579
2916759	1753111.0	228	797.9477335800185	360.5104841196423	591.78	817.5580952380952	501.3957052055852
2916755	1753111.0	228	880.7941176470588	336.1157495256167	591.78	817.5580952380952	561.5299568539881
2916716	1753111.0	228	1030.1978751660026	147.15637450199202	591.78	817.5580952380952	801.0297749965359
2916718	1753111.0	228	628.2381128356737	172.63722591771372	591.78	817.5580952380952	645.9505566810012
2916713	1753111.0	228	742.1972343522561	146.50509461426492	591.78	817.5580952380952	687.704496158363
2916715	1753111.0	228	686.4397064656882	137.74117413724713	591.78	817.5580952380952	686.3756305720701
2916710	1753111.0	228	809.1553333333334	121.898	591.78	817.5580952380952	728.8312586932956
2916732	1753111.0	228	1076.0994427028909	273.50208986415885	591.78	817.5580952380952	728.3970480194737
2916724	1753111.0	228	984.9152863483814	241.14263288946623	591.78	817.5580952380952	697.7178072880237
2916723	1753111.0	228	569.6570450729691	212.14044943820224	591.78	817.5580952380952	605.8217155076137
2916525	1753233.0	229	671.1700051361069	212.55392912172573	591.8913043478261	817.5753623188406	610.1934504946515
2916526	1753233.0	229	572.5549607423269	212.84232690935045	591.8913043478261	817.5753623188406	605.0420963037247
2916522	1753233.0	229	993.9728607918264	183.9728607918263	591.8913043478261	817.5753623188406	750.4143575210431
2916516	1753233.0	229	744.5700836820083	148.30822873082286	591.8913043478261	817.5753623188406	686.461437926485
2916517	1753233.0	229	687.1700747149036	141.6131209857124	591.8913043478261	817.5753623188406	682.6441208937264
2916515	1753233.0	229	808.8559592096877	122.4238368387508	591.8913043478261	817.5753623188406	728.2233893776157
2916538	1753233.0	229	1079.5087815587267	271.9467618002195	591.8913043478261	817.5753623188406	731.7659282758608
2916534	1753233.0	229	996.321656717981	241.5737249973819	591.8913043478261	817.5753623188406	703.8052259789273
2916590	1753233.0	229	1300.976980506014	760.9157334439375	591.8913043478261	817.5753623188406	711.3457736410304
2916584	1753233.0	229	988.1613819527016	619.90150614348	591.8913043478261	817.5753623188406	442.83736046116434
2916604	1753233.0	229	1185.9858127817556	944.6697162556352	591.8913043478261	817.5753623188406	607.5370439355642
2916605	1753233.0	229	985.8938859494416	971.6537330981774	591.8913043478261	817.5753623188406	423.0581267990871
2916601	1753233.0	229	508.1022328548645	941.6224880382777	591.8913043478261	817.5753623188406	149.69401424541485
2916597	1753233.0	229	1015.4324749642344	906.4490701001432	591.8913043478261	817.5753623188406	432.7651316151913
2916556	1753233.0	229	935.5406552200512	334.3916518650089	591.8913043478261	817.5753623188406	592.9261120939386
2916548	1753233.0	229	994.943943492636	307.54809137360985	591.8913043478261	817.5753623188406	650.0609563951954
2916572	1753233.0	229	819.7099107417667	405.1152662357648	591.8913043478261	817.5753623188406	471.19491538018247
2916571	1753233.0	229	1071.951282051282	404.4452991452992	591.8913043478261	817.5753623188406	633.3514279532469
2916567	1753233.0	229	1118.8870873502776	371.7264095822378	591.8913043478261	817.5753623188406	690.2940271787758
2916561	1753233.0	229	880.5862818125388	336.1201117318436	591.8913043478261	817.5753623188406	561.3768327346071
2916648	1753338.0	230	931.4417670682732	350.9564257028112	591.9226705091259	817.5912584053794	577.0799632803876
2916650	1753338.0	230	881.145211442786	336.17723880597015	591.9226705091259	817.5912584053794	561.6129774595519
2916645	1753338.0	230	991.720901889092	317.48842169408897	591.9226705091259	817.5912584053794	640.2667202824372
2916669	1753338.0	230	888.6744421906694	429.2494929006085	591.9226705091259	817.5912584053794	488.7442488986418
2916666	1753338.0	230	1089.1236559139784	436.1115998696644	591.9226705091259	817.5912584053794	626.6861652885614
2916657	1753338.0	230	1123.2665171898357	370.3448430493274	591.9226705091259	817.5912584053794	694.5182787042339
2916620	1753338.0	230	571.4982502187227	214.3729950422864	591.9226705091259	817.5912584053794	603.5639404396065
2916621	1753338.0	230	670.8511214230472	209.45179169889147	591.9226705091259	817.5912584053794	613.2400111944122
2916616	1753338.0	230	1014.5145235565	169.67534537725822	591.9226705091259	817.5912584053794	773.5495489088448
2916613	1753338.0	230	809.8085676037483	121.36512717536814	591.9226705091259	817.5912584053794	729.5238789513592
2916614	1753338.0	230	708.7625044658806	155.03804930332262	591.9226705091259	817.5912584053794	672.7765614901249
2916636	1753338.0	230	1080.0974116824066	265.9368660370759	591.9226705091259	817.5912584053794	736.6390883864648
2916630	1753338.0	230	1009.6772831050228	244.0195205479452	591.9226705091259	817.5912584053794	709.5797733968642
2916677	1753338.0	230	989.1224850462208	619.8560358890702	591.9226705091259	817.5912584053794	443.69686824664086
2916701	1753338.0	230	1136.2186394557823	947.168299319728	591.9226705091259	817.5912584053794	559.5072040141202
2916703	1753338.0	230	1025.935368043088	960.0505685218432	591.9226705091259	817.5912584053794	456.7950050729159
2916699	1753338.0	230	485.8408592035121	934.3231420507996	591.9226705091259	817.5912584053794	157.73294947247942
2916694	1753338.0	230	1050.9754728132386	821.2916666666666	591.9226705091259	817.5912584053794	459.06771649132446
2916691	1753338.0	230	1307.2699020002683	765.778023895825	591.9226705091259	817.5912584053794	717.2212161337562
2916797	1753422.0	231	809.3379728765167	118.75303354746607	591.8507751937984	817.5184108527131	731.8290330920371
2916866	1753422.0	231	1051.0131440588857	960.7000525762356	591.8507751937984	817.5184108527131	480.9688799791953
2916844	1753422.0	231	993.2030556612148	624.260238366933	591.8507751937984	817.5184108527131	445.4574887337053
2916837	1753422.0	231	884.930764688515	440.43091231178033	591.8507751937984	817.5184108527131	477.5885905233511
2916838	1753422.0	231	1106.1556473829205	520.3811983471074	591.8507751937984	817.5184108527131	593.9697169158295
2916863	1753422.0	231	1129.8192891946117	946.231155058756	591.8507751937984	817.5184108527131	553.1519615596544
2916858	1753422.0	231	525.7435465768799	895.3563411896745	591.8507751937984	817.5184108527131	102.12203030958196
2916855	1753422.0	231	1296.9481855592967	780.9165107868811	591.8507751937984	817.5184108527131	706.0467811643653
2916851	1753422.0	231	1031.0076219512196	707.8348577235772	591.8507751937984	817.5184108527131	452.6469019897884
2916814	1753422.0	231	1007.7764719050816	241.89164987687488	591.8507751937984	817.5184108527131	710.1692426008755
2916809	1753422.0	231	667.2710594315245	211.30542635658915	591.8507751937984	817.5184108527131	610.8865703599952
2916810	1753422.0	231	572.7170910660336	215.29067760034528	591.8507751937984	817.5184108527131	602.5316095995182
2916805	1753422.0	231	1040.1226696495153	166.2800149142431	591.8507751937984	817.5184108527131	790.6068173899266
2916800	1753422.0	231	708.2571689497717	155.58584474885845	591.8507751937984	817.5184108527131	672.0901506316728
2916828	1753422.0	231	923.453869047619	372.1582961309524	591.8507751937984	817.5184108527131	555.2533148378366
2916831	1753422.0	231	1122.518074074074	370.03896296296296	591.8507751937984	817.5184108527131	694.15101986859
2916824	1753422.0	231	1018.9543726235742	329.36375158428393	591.8507751937984	817.5184108527131	648.6235073622695
2916825	1753422.0	231	880.8563647681294	336.16946778711485	591.8507751937984	817.5184108527131	561.4454878219035
2916819	1753422.0	231	1086.5527859237536	269.5218312153796	591.8507751937984	817.5184108527131	738.2616952778176
2917166	1753610.0	232	1305.8177327093083	769.7513000520021	591.8758262511803	817.3319169027385	715.5256535561551
2917154	1753610.0	232	997.3709187547456	676.2965072133637	591.8758262511803	817.3319169027385	429.3218569217327
2917174	1753610.0	232	627.1055616538601	763.482802780827	591.8758262511803	817.3319169027385	64.34952484873124
2917127	1753610.0	232	879.782967032967	445.8507326007326	591.8758262511803	817.3319169027385	469.9880764482907
2917121	1753610.0	232	930.4439324116744	405.6386328725038	591.8758262511803	817.3319169027385	533.0288196943043
2917144	1753610.0	232	998.9226020892688	608.4471747388415	591.8758262511803	817.3319169027385	457.5149322470916
2917145	1753610.0	232	1092.331537356322	626.9877873563217	591.8758262511803	817.3319169027385	535.4314208472792
2917198	1753610.0	232	1145.910559495666	950.4377462568953	591.8758262511803	817.3319169027385	569.7996555363527
2917190	1753610.0	232	1058.2699214365882	930.4980359147028	591.8758262511803	817.3319169027385	479.92710125189365
2917100	1753610.0	232	1088.0001576789657	271.49936928413746	591.8758262511803	817.3319169027385	737.6127183519001
2917089	1753610.0	232	1008.8919810348382	241.81158524015663	591.8758262511803	817.3319169027385	710.7222562348501
2917114	1753610.0	232	1122.11432748538	369.4842105263158	591.8758262511803	817.3319169027385	694.0608304015672
2917108	1753610.0	232	1059.6731560620449	334.33190883190883	591.8758262511803	817.3319169027385	672.401182014574
2917106	1753610.0	232	880.5968468468469	336.0752895752896	591.8758262511803	817.3319169027385	561.2198936962182
2917071	1753610.0	232	807.5796460176991	121.77761389708292	591.8758262511803	817.3319169027385	728.2334284359309
2917086	1753610.0	232	666.8007692307692	209.68769230769232	591.8758262511803	817.3319169027385	612.2460704359069
2917087	1753610.0	232	572.3803037070121	216.08597588209025	591.8758262511803	817.3319169027385	601.5619311368323
2917072	1753610.0	232	744.2968192145407	146.75900681596883	591.8758262511803	817.3319169027385	687.67738572544
2917073	1753610.0	232	695.0813782991203	159.92045454545453	591.8758262511803	817.3319169027385	665.463159620623
2917074	1753610.0	232	1088.871396895787	153.58314855875832	591.8758262511803	817.3319169027385	829.1966140298143
2916908	1753496.0	233	924.8604630132032	436.211882799783	591.9383954154728	817.5133715377269	506.18961704811784
2916910	1753496.0	233	853.2083719493359	459.6566265060241	591.9383954154728	817.5133715377269	443.0840220575444
2916902	1753496.0	233	880.4726247987118	336.0342995169082	591.9383954154728	817.5133715377269	561.3146161644183
2916903	1753496.0	233	1122.519816622301	370.2258207630878	591.9383954154728	817.5133715377269	693.9616686877115
2916899	1753496.0	233	1098.8894684550423	309.2841530054645	591.9383954154728	817.5133715377269	717.8414372449429
2916920	1753496.0	233	626.1439326837909	535.2720696781812	591.9383954154728	817.5133715377269	284.3064741703669
2916872	1753496.0	233	745.860315893386	146.963639355051	591.9383954154728	817.5133715377269	687.9890267539646
2916874	1753496.0	233	1120.6923474663909	134.95604963805584	591.9383954154728	817.5133715377269	863.4032890187041
2916875	1753496.0	233	692.3861660079051	160.44110671936758	591.9383954154728	817.5133715377269	664.7057362551628
2916871	1753496.0	233	805.7621138211382	123.39268292682928	591.9383954154728	817.5133715377269	726.3085521391663
2916894	1753496.0	233	1082.8024361259654	277.36244800950686	591.9383954154728	817.5133715377269	729.8702121959913
2916889	1753496.0	233	1005.6709344115004	251.7964959568733	591.9383954154728	817.5133715377269	700.8638934494076
2916884	1753496.0	233	572.0632995147772	217.30326422584915	591.9383954154728	817.5133715377269	600.5390847866587
2916883	1753496.0	233	664.2894736842105	208.8967796202836	591.9383954154728	817.5133715377269	612.9019778756247
2916940	1753496.0	233	1334.1261904761905	738.9399749373433	591.9383954154728	817.5133715377269	746.3353815748059
2916934	1753496.0	233	1137.1978291316525	650.8529411764706	591.9383954154728	817.5133715377269	570.1609852530145
2916928	1753496.0	233	992.832811101164	616.3176663682483	591.9383954154728	817.5133715377269	448.5488204271811
2916955	1753496.0	233	1157.6699745547076	939.0956743002544	591.9383954154728	817.5133715377269	578.6488364979326
2916948	1753496.0	233	1087.2569620253164	942.2819971870606	591.9383954154728	817.5133715377269	510.7912414821281
2916975	1753707.0	234	665.0683823529412	206.5137254901961	591.8913043478261	817.5753623188406	615.4276632952641
2916970	1753707.0	234	1164.8407482305358	177.56100438153018	591.8913043478261	817.5753623188406	859.0049147772171
2916966	1753707.0	234	690.6087860496311	158.8926224010731	591.8913043478261	817.5753623188406	666.0391077550353
2916988	1753707.0	234	1008.3282278193784	268.5496936691627	591.8913043478261	817.5753623188406	689.0928065701146
2916989	1753707.0	234	1129.855536578423	277.4638485624822	591.8913043478261	817.5753623188406	762.3161827297387
2916990	1753707.0	234	1085.84292356873	274.7845103167684	591.8913043478261	817.5753623188406	733.9006139444823
2916976	1753707.0	234	574.555109922757	215.25415923945332	591.8913043478261	817.5753623188406	602.5706392748856
2916959	1753707.0	234	745.4510582010581	146.71031746031747	591.8913043478261	817.5753623188406	688.2154505796084
2916954	1753707.0	234	805.6437163659386	122.49810066476734	591.8913043478261	817.5753623188406	727.2018243322042
2917039	1753707.0	234	1355.5773930753564	695.1932790224032	591.8913043478261	817.5753623188406	773.4299040171187
2917032	1753707.0	234	973.1398122065729	635.3279812206573	591.8913043478261	817.5753623188406	422.56896793501926
2917028	1753707.0	234	984.3022197281456	599.2017084424492	591.8913043478261	817.5753623188406	449.08059323126645
2917044	1753707.0	234	1285.9540960451975	695.4435028248587	591.8913043478261	817.5753623188406	704.7264362305465
2917019	1753707.0	234	870.8529057512796	519.6848840710629	591.8913043478261	817.5753623188406	408.1155621735944
2917013	1753707.0	234	912.2993079584776	465.9550173010381	591.8913043478261	817.5753623188406	475.7080573294946
2917014	1753707.0	234	593.0447498238196	476.6113460183228	591.8913043478261	817.5753623188406	340.9659672874198
2917008	1753707.0	234	880.3559748427673	336.1248427672956	591.8913043478261	817.5753623188406	561.2543709408485
2917009	1753707.0	234	1123.948006932409	370.0525707683421	591.8913043478261	817.5753623188406	695.2416728896005
2917061	1753707.0	234	1092.8363636363636	939.7537190082644	591.8913043478261	817.5753623188406	515.6292304252391
2917058	1753707.0	234	1168.7205002718867	926.8909733550844	591.8913043478261	817.5753623188406	587.0960944229025
2917158	1753801.0	235	574.1401242411407	214.5564732457998	591.8913043478261	817.5753623188406	603.2801049048976
2917159	1753801.0	235	664.0056603773585	207.35534591194968	591.8913043478261	817.5753623188406	614.4663935230146
2917153	1753801.0	235	1120.7566185318892	202.3962093862816	591.8913043478261	817.5753623188406	811.2606922252727
2917179	1753801.0	235	1201.8646337528237	241.99661181026136	591.8913043478261	817.5753623188406	838.6646294094171
2917135	1753801.0	235	807.5670926517572	122.36829960951366	591.8913043478261	817.5753623188406	727.8934713963658
2917253	1753801.0	235	1166.7924430641822	904.8103002070394	591.8913043478261	817.5753623188406	581.4819461391048
2917251	1753801.0	235	1088.865447517098	882.9046981861433	591.8913043478261	817.5753623188406	501.24965945494137
2917147	1753801.0	235	695.7945326278659	155.85109599395312	591.8913043478261	817.5753623188406	669.8319830302407
2917141	1753801.0	235	745.475139025188	146.22293097808307	591.8913043478261	817.5753623188406	688.6959280708356
2917218	1753801.0	235	620.1654154154154	440.497997997998	591.8913043478261	817.5753623188406	378.1359068374964
2917219	1753801.0	235	906.5900639163276	452.644683323649	591.8913043478261	817.5753623188406	481.88142706048035
2917246	1753801.0	235	1288.8320105820108	719.0324074074074	591.8913043478261	817.5753623188406	703.8729018572038
2917240	1753801.0	235	1337.2828262339417	667.5727518593644	591.8913043478261	817.5753623188406	760.3349946203692
2917238	1753801.0	235	941.8379310344828	638.2560664112387	591.8913043478261	817.5753623188406	393.21501931407494
2917232	1753801.0	235	845.1190050640453	525.8363121834972	591.8913043478261	817.5753623188406	386.31068039066105
2917235	1753801.0	235	975.3596364511858	593.4920548934633	591.8913043478261	817.5753623188406	444.14107037384946
2917189	1753801.0	235	1074.9783286560648	265.40271281571563	591.8913043478261	817.5753623188406	733.6673005622437
2917212	1753801.0	235	1126.448236632537	350.3452787258248	591.8913043478261	817.5753623188406	709.9683548356063
2917213	1753801.0	235	880.6899262111004	335.9898941289701	591.8913043478261	817.5753623188406	561.5418124786286
2917204	1753801.0	235	1038.0256452498627	303.33997803404725	591.8913043478261	817.5753623188406	680.789160153585
2917293	1753890.0	236	1058.1233670459335	332.98830594184574	591.8913043478261	817.5753623188406	672.4559104475569
2917295	1753890.0	236	1134.2661357921206	342.9143615535065	591.8913043478261	817.5753623188406	720.7451168282553
2917291	1753890.0	236	1283.5211202938476	288.72742577288034	591.8913043478261	817.5753623188406	870.6502985093657
2917284	1753890.0	236	1076.626631393298	253.363139329806	591.8913043478261	817.5753623188406	743.8439149822419
2917309	1753890.0	236	855.9964788732394	474.9536384976526	591.8913043478261	817.5753623188406	432.5981840522466
2917306	1753890.0	236	636.758469556977	419.6421464108032	591.8913043478261	817.5753623188406	400.4546251909421
2917298	1753890.0	236	880.3399246704331	336.1873822975518	591.8913043478261	817.5753623188406	561.1924748916296
2917262	1753890.0	236	804.6856133590237	123.1290944123314	591.8913043478261	817.5753623188406	726.3174491617507
2917263	1753890.0	236	715.1690028969256	150.0566769460798	591.8913043478261	817.5753623188406	678.8067370624287
2917272	1753890.0	236	573.8402105263158	212.45466666666667	591.8913043478261	817.5753623188406	605.3898729700753
2917273	1753890.0	236	664.1251012145749	208.54237516869097	591.8913043478261	817.5753623188406	613.3016393642048
2917264	1753890.0	236	1089.940305635148	145.18131168417702	591.8913043478261	817.5753623188406	836.7595634423244
2917318	1753890.0	236	787.3574836016696	585.8840190816935	591.8913043478261	817.5753623188406	303.1301795650331
2917319	1753890.0	236	970.3222309299896	609.0936520376175	591.8913043478261	817.5753623188406	432.0585489440275
2917315	1753890.0	236	868.5589318600368	565.8036372007366	591.8913043478261	817.5753623188406	374.07750224008583
2917343	1753890.0	236	1102.205376344086	854.7978494623655	591.8913043478261	817.5753623188406	511.66978181885423
2917338	1753890.0	236	1169.5386597938143	839.3926116838487	591.8913043478261	817.5753623188406	578.0592180941316
2917335	1753890.0	236	1365.287942516649	795.3604977216964	591.8913043478261	817.5753623188406	773.7156196820035
2917331	1753890.0	236	1286.253333333333	643.9195652173913	591.8913043478261	817.5753623188406	715.7478348998408
2917679	1754123.0	237	573.5536193029491	212.3033958891868	591.9019323671497	817.6227053140096	605.5973307032045
2917686	1754123.0	237	1049.785910652921	226.0893470790378	591.9019323671497	817.6227053140096	748.0437497068926
2917683	1754123.0	237	664.5964066608238	209.7342973999416	591.9019323671497	817.6227053140096	612.2195709621949
2917769	1754123.0	237	1100.86790331647	811.0103991006183	591.9019323671497	817.6227053140096	509.0089215110516
2917767	1754123.0	237	1181.8827985739752	791.135918003565	591.9019323671497	817.6227053140096	590.5751200246966
2917656	1754123.0	237	1088.2073015873016	145.33269841269842	591.9019323671497	817.6227053140096	835.639200191157
2917658	1754123.0	237	700.9957440966502	145.1305601317957	591.9019323671497	817.6227053140096	681.2834542900977
2917655	1754123.0	237	754.114673046252	144.54401913875597	591.9019323671497	817.6227053140096	692.3495439602971
2917649	1754123.0	237	805.3033182503771	123.2683257918552	591.9019323671497	817.6227053140096	726.4077063595059
2917779	1754123.0	237	1406.4512670565302	841.8908382066277	591.9019323671497	817.6227053140096	814.9107686839131
2917730	1754123.0	237	662.0519790176443	397.3676680972818	591.9019323671497	817.6227053140096	426.06962500405945
2917757	1754123.0	237	1250.6775607312798	620.6919609316303	591.9019323671497	817.6227053140096	687.58057463075
2917758	1754123.0	237	769.8870458135862	635.0642969984202	591.9019323671497	817.6227053140096	254.96327785636566
2917753	1754123.0	237	966.8467374810318	600.2218007081436	591.9019323671497	817.6227053140096	433.41292113334123
2917750	1754123.0	237	817.9580410496234	553.1445830085737	591.9019323671497	817.6227053140096	347.9224647114231
2917745	1754123.0	237	778.7994227994228	491.54581529581526	591.9019323671497	817.6227053140096	375.84146941738516
2917710	1754123.0	237	1050.24127599577	354.0074609329104	591.9019323671497	817.6227053140096	651.9310153232939
2917702	1754123.0	237	1373.0812586445363	297.0587828492393	591.9019323671497	817.6227053140096	938.7374165202424
2917718	1754123.0	237	880.4531051964511	336.058618504436	591.9019323671497	817.6227053140096	561.3962495830409
2917715	1754123.0	237	1134.0790525114155	345.41695205479454	591.9019323671497	817.6227053140096	718.9814344049729
2917806	1754238.0	238	983.3308874912648	234.88958770090844	591.9383954154728	817.5133715377269	701.8821527476181
2917801	1754238.0	238	574.6226053639847	211.76864132036548	591.9383954154728	817.5133715377269	605.9921738531044
2917799	1754238.0	238	669.5058524173028	207.4442748091603	591.9383954154728	817.5133715377269	614.9804982021299
2917792	1754238.0	238	1147.743207422134	149.86083499005963	591.9383954154728	817.5133715377269	868.722567111212
2917816	1754238.0	238	1059.4441850122305	380.8644651990216	591.9383954154728	817.5133715377269	639.7061284005925
2917812	1754238.0	238	880.512369172217	336.15968918490324	591.9383954154728	817.5133715377269	561.2274991876121
2917813	1754238.0	238	1129.323246878002	351.5435478706372	591.9383954154728	817.5133715377269	711.2737554203327
2917814	1754238.0	238	673.566513174725	366.0896648759273	591.9383954154728	817.5133715377269	458.7444959290485
2917809	1754238.0	238	1351.1328455284554	285.1773983739837	591.9383954154728	817.5133715377269	927.2312556242609
2917789	1754238.0	238	751.9148900169205	149.3812182741117	591.9383954154728	817.5133715377269	687.017505635513
2917786	1754238.0	238	700.3555854815955	135.1140823393613	591.9383954154728	817.5133715377269	690.9580862832914
2917787	1754238.0	238	805.8725302740598	121.6966220522626	591.9383954154728	817.5133715377269	727.9620614580197
2917868	1754238.0	238	1403.2103403982017	885.5629415542711	591.9383954154728	817.5133715377269	814.1209447591289
2917860	1754238.0	238	1222.6170934558984	737.3316918362881	591.9383954154728	817.5133715377269	635.7552374316003
2917863	1754238.0	238	1130.8761278680072	745.2736530033515	591.9383954154728	817.5133715377269	543.7577184693614
2917836	1754238.0	238	898.430894308943	599.5588730025231	591.9383954154728	817.5133715377269	376.0875101750868
2917832	1754238.0	238	774.4081281440297	570.126687847498	591.9383954154728	817.5133715377269	307.4009997206911
2917827	1754238.0	238	754.6225931814166	496.44930224342	591.9383954154728	817.5133715377269	359.9281661589827
2917854	1754238.0	238	768.9674329501916	666.0274584929757	591.9383954154728	817.5133715377269	232.99627031665293
2917845	1754238.0	238	1250.8962933753944	621.8472660357519	591.9383954154728	817.5133715377269	687.3941635816153
2917549	1754171.0	239	1252.9121809451606	619.3153904473086	592.1372269705603	817.4012345679012	689.8271823008303
2917547	1754171.0	239	715.5683628887175	597.4185299408892	592.1372269705603	817.4012345679012	252.24518954592924
2917536	1754171.0	239	739.429714683368	526.1115170494085	592.1372269705603	817.4012345679012	326.4119735374775
2917566	1754171.0	239	723.3878326996198	653.3000633713561	592.1372269705603	817.4012345679012	210.133090902701
2917562	1754171.0	239	851.5709510165098	679.4759858097966	592.1372269705603	817.4012345679012	293.81836466996896
2917510	1754171.0	239	1114.1105150214592	359.22389127324755	592.1372269705603	817.4012345679012	694.5376817331177
2917527	1754171.0	239	1049.3569780853518	453.8456013421412	592.1372269705603	817.4012345679012	584.1426189379227
2917612	1754171.0	239	1382.6787009561492	947.2688757006264	592.1372269705603	817.4012345679012	801.1375826315265
2917482	1754171.0	239	986.4053672316384	235.2725988700565	592.1372269705603	817.4012345679012	703.0797358225901
2917479	1754171.0	239	681.5828655439723	213.36340550654907	592.1372269705603	817.4012345679012	610.624451849872
2917475	1754171.0	239	574.7081474873625	211.60511448111805	592.1372269705603	817.4012345679012	606.04679020999
2917501	1754171.0	239	717.2987271280828	349.12688941925217	592.1372269705603	817.4012345679012	484.71255754939705
2917496	1754171.0	239	880.5111642743221	336.15709728867625	592.1372269705603	817.4012345679012	561.030700926161
2917494	1754171.0	239	1354.6871148459384	329.8448179271709	592.1372269705603	817.4012345679012	905.0931393543435
2917583	1754171.0	239	1241.4874531835203	696.632584269663	592.1372269705603	817.4012345679012	660.4852634068989
2917577	1754171.0	239	1174.8753318851072	681.2550084479846	592.1372269705603	817.4012345679012	598.4308596705997
2917468	1754171.0	239	760.6052815669815	155.87110877929345	592.1372269705603	817.4012345679012	682.6445581306526
2917460	1754171.0	239	807.8221393034826	120.92879353233832	592.1372269705603	817.4012345679012	729.1048227313381
2917456	1754171.0	239	1210.893025447691	108.66148287778825	592.1372269705603	817.4012345679012	940.8351469704107
2917458	1754171.0	239	695.0422641509434	133.56666666666666	592.1372269705603	817.4012345679012	691.5339203059848
2917675	1753964.0	240	631.8638749701743	552.480195657361	591.9019323671497	817.6227053140096	268.13710538385664
2917671	1753964.0	240	712.5195644149132	538.7427094868956	591.9019323671497	817.6227053140096	303.8464500917212
2917692	1753964.0	240	764.83527696793	655.3114674441205	591.9019323671497	817.6227053140096	237.1726788938135
2917687	1753964.0	240	1259.4467218771567	617.5600414078675	591.9019323671497	817.6227053140096	696.8795559429058
2917645	1753964.0	240	1115.3063989552725	358.92442050277504	591.9019323671497	817.6227053140096	695.9571482017882
2917647	1753964.0	240	1398.4073906485671	380.9220211161388	591.9019323671497	817.6227053140096	917.1469575900079
2917640	1753964.0	240	641.7269503546099	313.4697217675941	591.9019323671497	817.6227053140096	506.6090832547351
2917643	1753964.0	240	880.6100687929957	336.22951844903065	591.9019323671497	817.6227053140096	561.3303736646589
2917633	1753964.0	240	962.283745076978	251.2923379878267	591.9019323671497	817.6227053140096	676.6925240772412
2917657	1753964.0	240	1070.8189930877952	450.2627153616011	591.9019323671497	817.6227053140096	603.585050566311
2917729	1753964.0	240	1383.115028901734	953.5739884393064	591.9019323671497	817.6227053140096	802.808143650312
2917628	1753964.0	240	702.2892976588629	232.1298773690078	591.9019323671497	817.6227053140096	595.8080412272745
2917624	1753964.0	240	761.7488119484046	160.04989816700612	591.9019323671497	817.6227053140096	679.1538553249031
2917627	1753964.0	240	577.6761440563228	215.69943135662064	591.9019323671497	817.6227053140096	602.0913558461427
2917620	1753964.0	240	683.8766680423718	131.28841656348877	591.9019323671497	817.6227053140096	692.4695718349004
2917623	1753964.0	240	1212.6828358208954	121.86971393034824	591.9019323671497	817.6227053140096	932.4382848811829
2917619	1753964.0	240	808.8155373032171	121.05475701574264	591.9019323671497	817.6227053140096	729.5604283421748
2917707	1753964.0	240	1246.7282695374802	691.1726475279107	591.9019323671497	817.6227053140096	666.9236455292458
2917699	1753964.0	240	1187.2217348927877	659.5906432748538	591.9019323671497	817.6227053140096	615.9381461733899
2917717	1753964.0	240	948.2609882609884	745.121758121758	591.9019323671497	817.6227053140096	363.6594066723996
2917548	1754324.0	241	1264.671574108585	612.0175798235806	591.8913043478261	817.5753623188406	703.4822622665962
2917539	1754324.0	241	501.3299892125135	521.5763754045307	591.8913043478261	817.5753623188406	309.5428113417192
2917567	1754324.0	241	1261.0288235294115	680.4870588235294	591.8913043478261	817.5753623188406	683.036033113707
2917561	1754324.0	241	848.6900375298533	647.7197202320027	591.8913043478261	817.5753623188406	307.8904488817832
2917553	1754324.0	241	1205.3014311270126	615.0474060822899	591.8913043478261	817.5753623188406	645.9795327195837
2917516	1754324.0	241	1109.3022598870057	440.7236826934164	591.8913043478261	817.5753623188406	640.102558461119
2917535	1754324.0	241	647.650271786779	527.2229528318429	591.8913043478261	817.5753623188406	295.6578836167968
2917485	1754324.0	241	1117.360579710145	360.4849275362319	591.8913043478261	817.5753623188406	696.4550415637427
2917481	1754324.0	241	1384.5311958405546	367.4953783939919	591.8913043478261	817.5753623188406	911.5097308945178
2917611	1754324.0	241	1362.9116424116423	962.1943866943868	591.8913043478261	817.5753623188406	784.4660756969521
2917476	1754324.0	241	880.2768440709617	336.2563025210084	591.8913043478261	817.5753623188406	561.1009328508314
2917473	1754324.0	241	932.25969756739	302.2333990795529	591.8913043478261	817.5753623188406	617.5985606995786
2917497	1754324.0	241	611.1646525679758	402.55110775428	591.8913043478261	817.5753623188406	415.4715319110135
2917582	1754324.0	241	1024.1364297136213	826.3498328245385	591.8913043478261	817.5753623188406	432.33417599716466
2917444	1754324.0	241	1198.2443653618031	160.40243179122183	591.8913043478261	817.5753623188406	894.1701712869191
2917441	1754324.0	241	806.3687258687258	121.58526383526385	591.8913043478261	817.5753623188406	728.2875678805951
2917442	1754324.0	241	678.8162467419635	139.00057920648712	591.8913043478261	817.5753623188406	684.11964003835
2917443	1754324.0	241	762.4703221136446	164.42073832790444	591.8913043478261	817.5753623188406	675.0616002578524
2917457	1754324.0	241	575.5014326647564	237.96203438395412	591.8913043478261	817.5753623188406	579.8450118898512
2917459	1754324.0	241	722.5780608052588	237.7760887428102	591.8913043478261	817.5753623188406	594.3452077308749
2918026	1754399.0	242	1034.3665461665912	920.604835065522	592.1372269705603	817.4012345679012	454.11204995271544
2918020	1754399.0	242	1262.4592132505177	681.2333333333333	592.1372269705603	817.4012345679012	684.0126187556297
2918017	1754399.0	242	988.8110654333676	616.374614594039	592.1372269705603	817.4012345679012	444.7042118745144
2918037	1754399.0	242	1315.120619396903	993.8198859005704	592.1372269705603	817.4012345679012	744.1965642639994
2917997	1754399.0	242	578.1890476190476	431.375	592.1372269705603	817.4012345679012	386.27814522943726
2917999	1754399.0	242	1144.6373489161922	470.5671261612226	592.1372269705603	817.4012345679012	652.3421521749103
2917989	1754399.0	242	1116.5408542246985	358.5030950170226	592.1372269705603	817.4012345679012	696.8404887494373
2917985	1754399.0	242	1339.5995807127883	340.2686932215234	592.1372269705603	817.4012345679012	886.7668421143884
2918011	1754399.0	242	1247.1221498371335	603.5433534977509	592.1372269705603	817.4012345679012	689.0141090560813
2918006	1754399.0	242	589.3699928469242	541.5987124463519	592.1372269705603	817.4012345679012	275.81640414105664
2918001	1754399.0	242	519.6251461988304	499.705380116959	592.1372269705603	817.4012345679012	325.8660120251268
2917964	1754399.0	242	761.955533596838	169.34584980237153	592.1372269705603	817.4012345679012	669.9358469204459
2917965	1754399.0	242	761.8142402545744	207.8839830283744	592.1372269705603	817.4012345679012	632.6938981539827
2917966	1754399.0	242	1200.9804452466906	216.4705174488568	592.1372269705603	817.4012345679012	855.4576501604535
2917961	1754399.0	242	680.1478434859938	139.8325922632281	592.1372269705603	817.4012345679012	683.260663037193
2917959	1754399.0	242	809.3245798319327	120.3095238095238	592.1372269705603	817.4012345679012	730.141903639951
2917982	1754399.0	242	880.715816005041	336.1833648393195	592.1372269705603	817.4012345679012	561.1133933486581
2917977	1754399.0	242	936.0518913676044	303.0761396702231	592.1372269705603	817.4012345679012	618.7144734276362
2917968	1754399.0	242	566.1169590643275	244.3985136452242	592.1372269705603	817.4012345679012	573.5932117160239
2917416	1754535.0	243	1265.8248415716098	608.7564005069709	591.8913043478261	817.5753623188406	705.543599933518
2917411	1754535.0	243	1220.133855331842	572.5639448173006	591.8913043478261	817.5753623188406	674.3287755783655
2917436	1754535.0	243	1298.536748329621	984.5753526354862	591.8913043478261	817.5753623188406	726.1107217676846
2917432	1754535.0	243	1106.86268633779	965.1788074381436	591.8913043478261	817.5753623188406	535.7072906725653
2917424	1754535.0	243	1254.85939817758	685.3429752066115	591.8913043478261	817.5753623188406	676.0266989088935
2917390	1754535.0	243	582.3062350119903	454.4273381294964	591.8913043478261	817.5753623188406	363.27449817843984
2917384	1754535.0	243	1117.3556401886108	360.1909684439608	591.8913043478261	817.5753623188406	696.644279385748
2917387	1754535.0	243	493.6124871001032	405.8312693498452	591.8913043478261	817.5753623188406	423.31067080156635
2917379	1754535.0	243	880.5422794117648	336.2294730392157	591.8913043478261	817.5753623188406	561.2604124038639
2917404	1754535.0	243	581.6865828092243	532.9577854011816	591.8913043478261	817.5753623188406	284.8004589746301
2917402	1754535.0	243	1119.4773716275022	537.7756019727299	591.8913043478261	817.5753623188406	597.1892198268283
2917395	1754535.0	243	1185.3466168534662	490.5754462432544	591.8913043478261	817.5753623188406	677.5825802473137
2917357	1754535.0	243	757.1458586677476	182.07384137278743	591.8913043478261	817.5753623188406	656.6363155112749
2917353	1754535.0	243	677.253534401508	140.01162425384857	591.8913043478261	817.5753623188406	682.9197093804972
2917350	1754535.0	243	810.0576854810081	121.08892438764644	591.8913043478261	817.5753623188406	729.8561009396524
2917373	1754535.0	243	1235.6078431372548	304.2091503267974	591.8913043478261	817.5753623188406	823.3564537465542
2917371	1754535.0	243	935.2418496340651	299.0678642714571	591.8913043478261	817.5753623188406	621.8839300703268
2917364	1754535.0	243	1203.6748878923768	268.34753363228697	591.8913043478261	817.5753623188406	822.1498409039307
2917365	1754535.0	243	527.2665045170257	275.95239749826266	591.8913043478261	817.5753623188406	545.464756674713
2918663	1754600.0	244	1251.0567292644755	982.361502347418	591.9019323671497	817.6227053140096	679.429111475781
2918509	1754600.0	244	748.1968463886063	161.06391997287216	591.9019323671497	817.6227053140096	674.9055776607602
2918504	1754600.0	244	676.3740881699968	139.8650491595306	591.9019323671497	817.6227053140096	683.001453572387
2918497	1754600.0	244	809.9149519890261	120.33196159122086	591.9019323671497	817.6227053140096	730.577893181917
2918525	1754600.0	244	1202.8733766233763	257.2359307359308	591.9019323671497	817.6227053140096	829.0473103620576
2918515	1754600.0	244	764.0369908561928	211.8100581878637	591.9019323671497	817.6227053140096	629.7931738110651
2918574	1754600.0	244	880.6912669126691	336.2958179581796	591.9019323671497	817.6227053140096	561.3152877295396
2918568	1754600.0	244	503.5505952380952	350.84226190476187	591.9019323671497	817.6227053140096	475.0683541574052
2918582	1754600.0	244	1113.663923846402	362.2408841561794	591.9019323671497	817.6227053140096	692.5374926987112
2918541	1754600.0	244	936.6551781551782	298.62554112554113	591.9019323671497	817.6227053140096	623.0672972617429
2918529	1754600.0	244	541.2364908227443	278.68739571300216	591.9019323671497	817.6227053140096	541.3116061028281
2918547	1754600.0	244	1218.039932161579	301.89932161578787	591.9019323671497	817.6227053140096	811.183951566913
2918638	1754600.0	244	1267.8816925734025	609.5721687638786	591.9019323671497	817.6227053140096	707.2719858493622
2918632	1754600.0	244	1225.9698116870509	564.9404969908755	591.9019323671497	817.6227053140096	682.5616265131615
2918630	1754600.0	244	1132.442170240416	556.9704353476283	591.9019323671497	817.6227053140096	600.1027866946752
2918654	1754600.0	244	1154.8168854685375	960.0068658518182	591.9019323671497	817.6227053140096	580.6431723504497
2918649	1754600.0	244	1245.7863061943235	686.4803190387404	591.9019323671497	817.6227053140096	666.9056153709662
2918602	1754600.0	244	1201.1959145775302	480.6839600742804	591.9019323671497	817.6227053140096	696.2520196031797
2918594	1754600.0	244	571.5397897897898	433.6081081081081	591.9019323671497	817.6227053140096	384.55406345213873
2918614	1754600.0	244	584.4437776373974	535.0380080016845	591.9019323671497	817.6227053140096	282.6831003563378
2917935	1754689.0	245	1190.523009950249	585.5006218905472	591.9704761904761	817.5314285714286	641.9528260855501
2917928	1754689.0	245	1260.810137457045	544.5382302405499	591.9704761904761	817.5314285714286	722.4069343646287
2917927	1754689.0	245	588.2641277641278	529.686117936118	591.9704761904761	817.5314285714286	287.869171453624
2917947	1754689.0	245	1127.4614755317566	936.553250037186	591.9704761904761	817.5314285714286	548.5588431158046
2917942	1754689.0	245	1228.0602331606217	667.6908462867012	591.9704761904761	817.5314285714286	653.5000987159566
2917936	1754689.0	245	1285.1076487252124	607.168673276676	591.9704761904761	817.5314285714286	724.3560096835317
2917903	1754689.0	245	880.7842039800995	336.2089552238806	591.9704761904761	817.5314285714286	561.3240532073605
2917896	1754689.0	245	1200.3104643104643	309.7782397782398	591.9704761904761	817.5314285714286	792.3956346898177
2917898	1754689.0	245	509.8704600484261	342.4499596448749	591.9704761904761	817.5314285714286	482.1232360796738
2917890	1754689.0	245	939.4403174603176	293.3850793650793	591.9704761904761	817.5314285714286	628.8598301517064
2917917	1754689.0	245	549.9445308449974	421.21435977190254	591.9704761904761	817.5314285714286	398.5390810247213
2917919	1754689.0	245	1222.1712195121952	463.5333875338754	591.9704761904761	817.5314285714286	722.819195886269
2917908	1754689.0	245	1109.8849984438218	361.4835045129163	591.9704761904761	817.5314285714286	690.0834452433922
2917887	1754689.0	245	543.4961832061068	275.14478371501275	591.9704761904761	817.5314285714286	544.5484639579238
2917881	1754689.0	245	817.4672413793104	203.9330459770115	591.9704761904761	817.5314285714286	653.7214745081524
2917883	1754689.0	245	1192.901793721973	243.3367713004484	591.9704761904761	817.5314285714286	831.1545902109182
2917878	1754689.0	245	739.0999352121802	174.285876255264	591.9704761904761	817.5314285714286	659.8574984695914
2917873	1754689.0	245	808.2530241935484	118.74663978494624	591.9704761904761	817.5314285714286	731.490479507471
2917875	1754689.0	245	675.693371033616	139.4560163367892	591.9704761904761	817.5314285714286	683.2245515188192
2917957	1754689.0	245	1228.0218253968255	992.3809523809524	591.9704761904761	817.5314285714286	659.6466287366552
2918061	1754793.0	246	1160.2155045601648	254.93983524566048	591.8913043478261	817.5753623188406	799.7194088378184
2918054	1754793.0	246	723.9817224287485	196.27013630731105	591.8913043478261	817.5753623188406	635.1913588974827
2918055	1754793.0	246	871.1503067484663	184.060327198364	591.8913043478261	817.5753623188406	692.334377411305
2918076	1754793.0	246	880.1881218905472	336.1582711442786	591.8913043478261	817.5753623188406	561.1394396050215
2918075	1754793.0	246	1159.1858911697625	330.6658520690779	591.8913043478261	817.5753623188406	747.5988358800028
2918071	1754793.0	246	506.9368142262581	325.8172531214529	591.8913043478261	817.5753623188406	499.0423863292631
2918064	1754793.0	246	553.8695216629101	300.7458051590283	591.8913043478261	817.5753623188406	518.2262508910048
2918066	1754793.0	246	928.1238437821172	277.77783487495714	591.8913043478261	817.5753623188406	635.9510132148247
2918045	1754793.0	246	807.212512926577	119.50413650465356	591.8913043478261	817.5753623188406	730.5249202960401
2918047	1754793.0	246	675.2680221811461	138.64525569932223	591.8913043478261	817.5753623188406	684.0305305693947
2918121	1754793.0	246	1223.827082184225	651.9234234234235	591.8913043478261	817.5753623188406	653.2866079826721
2918114	1754793.0	246	1292.17956916863	597.6946594861438	591.8913043478261	817.5753623188406	733.9967147909675
2918115	1754793.0	246	1183.2242206235012	572.898381294964	591.8913043478261	817.5753623188406	639.9542506414447
2918136	1754793.0	246	1187.7530120481929	1001.4948886454912	591.8913043478261	817.5753623188406	623.6004865840123
2918128	1754793.0	246	1055.8281319661169	824.7801307772328	591.8913043478261	817.5753623188406	463.99276794909497
2918089	1754793.0	246	531.8385951065509	412.60576164167327	591.8913043478261	817.5753623188406	409.39797918387615
2918087	1754793.0	246	1271.872761031018	405.6533420707733	591.8913043478261	817.5753623188406	795.0185734926226
2918080	1754793.0	246	1111.0182872435323	363.5752304490039	591.8913043478261	817.5753623188406	689.6440705960052
2918100	1754793.0	246	1270.028546497133	531.5688107703814	591.8913043478261	817.5753623188406	735.9822461979019
2918097	1754793.0	246	590.0964247020585	518.4012278801011	591.8913043478261	817.5753623188406	299.17951853379225
2918317	1755042.0	247	1129.53359626059	287.26453403447266	591.9121037463977	817.5441882804995	755.1379879998578
2918318	1755042.0	247	496.6431897555297	299.6356228172293	591.9121037463977	817.5441882804995	526.5979948245358
2918312	1755042.0	247	715.3266009852217	200.9729064039409	591.9121037463977	817.5441882804995	628.8014660953124
2918310	1755042.0	247	878.6817919907808	182.16753097090177	591.9121037463977	817.5441882804995	697.0942194206596
2918305	1755042.0	247	673.4449992763062	139.49782891880156	591.9121037463977	817.5441882804995	682.9308006651506
2918334	1755042.0	247	880.5823754789272	336.1465517241379	591.9121037463977	817.5441882804995	561.3147158806574
2918329	1755042.0	247	1322.9399653229302	357.0781317728652	591.9121037463977	817.5441882804995	863.9622234778843
2918331	1755042.0	247	1163.1706706706707	333.0862529195863	591.9121037463977	817.5441882804995	749.023258262741
2918322	1755042.0	247	928.6363976083708	278.31502242152465	591.9121037463977	817.5441882804995	635.7289858027634
2918323	1755042.0	247	552.5158964879852	309.7140480591497	591.9121037463977	817.5441882804995	509.3559781366894
2918303	1755042.0	247	807.6048999309869	118.78122843340236	591.9121037463977	817.5441882804995	731.2954644876465
2918382	1755042.0	247	942.9399449035812	766.9256198347107	591.9121037463977	817.5441882804995	354.65868766882596
2918376	1755042.0	247	1214.8240152477763	649.8382041507836	591.9121037463977	817.5441882804995	645.0926651289858
2918369	1755042.0	247	1323.8954022988505	582.9564495530012	591.9121037463977	817.5441882804995	768.6552910902326
2918394	1755042.0	247	1156.9870734229576	1004.400034470872	591.9121037463977	817.5441882804995	595.1678995128057
2918346	1755042.0	247	536.4052684903749	396.2565856129686	591.9121037463977	817.5441882804995	424.9285268389199
2918343	1755042.0	247	1110.8618042226487	368.6695457453615	591.9121037463977	817.5441882804995	686.1466580370691
2918362	1755042.0	247	1282.320705176294	521.5527631907977	591.9121037463977	817.5441882804995	751.1823750961
2918356	1755042.0	247	582.4704009636896	493.1399931165032	591.9121037463977	817.5441882804995	324.54156527544694
2918358	1755042.0	247	1208.187080781569	509.5064158646836	591.9121037463977	817.5441882804995	688.9717821178156
2918703	1754873.0	248	1110.6543153400428	369.1471485208905	591.9226705091259	817.5912584053794	685.7001086765847
2918694	1754873.0	248	1169.1029556650246	332.3847290640394	591.9226705091259	817.5912584053794	754.0308068561346
2918695	1754873.0	248	880.5006301197227	336.14776307498425	591.9226705091259	817.5912584053794	561.3065810846721
2918689	1754873.0	248	558.473631840796	320.2337064676617	591.9226705091259	817.5912584053794	498.48106549528546
2918712	1754873.0	248	514.190672668167	406.01887971992994	591.9226705091259	817.5912584053794	418.8485243917494
2918713	1754873.0	248	1252.3256963162623	443.3505540581013	591.9226705091259	817.5912584053794	759.0706563196659
2918715	1754873.0	248	565.7142596644785	453.8382567469001	591.9226705091259	817.5912584053794	364.6959377543922
2918668	1754873.0	248	808.8508583690987	119.23783977110158	591.9226705091259	817.5912584053794	731.2696739277478
2918669	1754873.0	248	673.8373692077728	139.47189835575486	591.9226705091259	817.5912584053794	683.0489618885329
2918687	1754873.0	248	1108.4469214437368	303.85164543524417	591.9226705091259	817.5912584053794	728.5092255683969
2918682	1754873.0	248	1386.588169285027	299.11387196751093	591.9226705091259	817.5912584053794	948.8477513237806
2918683	1754873.0	248	910.4203187250996	270.7822045152722	591.9226705091259	817.5912584053794	632.8039928250298
2918679	1754873.0	248	548.9652261985145	226.2693000225073	591.9226705091259	817.5912584053794	592.8802581360375
2918673	1754873.0	248	877.672261484099	182.18197879858656	591.9226705091259	817.5912584053794	696.704945692786
2918675	1754873.0	248	717.6592482690405	209.6839762611276	591.9226705091259	817.5912584053794	620.774476497533
2918729	1754873.0	248	1363.2195152423787	570.2390054972514	591.9226705091259	817.5912584053794	809.9888639445595
2918724	1754873.0	248	1282.5526700804685	519.6945866861741	591.9226705091259	817.5912584053794	752.1384336206286
2918748	1754873.0	248	1096.6238499646142	1002.9111818825196	591.9226705091259	817.5912584053794	537.6492858558767
2918741	1754873.0	248	889.0328571428571	778.7766666666666	591.9226705091259	817.5912584053794	299.63483698224
2918737	1754873.0	248	1203.0810259712384	636.3224940974459	591.9226705091259	817.5912584053794	637.4738428868114
2918189	1755029.0	249	1284.730894308943	504.63612078977934	591.9019323671497	817.6227053140096	760.2450740369754
2918191	1755029.0	249	1371.008344609833	536.9220793865585	591.9019323671497	817.6227053140096	828.1302089609635
2918184	1755029.0	249	510.5744336569579	397.2048543689321	591.9019323671497	817.6227053140096	428.2117833966432
2918183	1755029.0	249	567.7627856365615	410.5776206021037	591.9019323671497	817.6227053140096	407.7602229166101
2918178	1755029.0	249	1111.5594795539034	370.12267657992567	591.9019323671497	817.6227053140096	685.7843991118193
2918202	1755029.0	249	808.346862659061	756.8469357905515	591.9019323671497	817.6227053140096	224.81570676943116
2918199	1755029.0	249	1202.4124149659865	617.719600340136	591.9019323671497	817.6227053140096	642.4050908432001
2918157	1755029.0	249	1252.9139579349903	282.48119821542383	591.9019323671497	817.6227053140096	850.4782951757472
2918152	1755029.0	249	725.0703551912568	245.4515027322404	591.9019323671497	817.6227053140096	587.4637979495657
2918144	1755029.0	249	877.8951828724353	181.6088314005352	591.9019323671497	817.6227053140096	697.3562842227808
2918147	1755029.0	249	1394.799682755495	230.18116927260368	591.9019323671497	817.6227053140096	994.8529317669784
2918168	1755029.0	249	521.0047398589065	344.36276455026456	591.9019323671497	817.6227053140096	478.54089003684356
2918169	1755029.0	249	1172.145979312646	344.8513513513513	591.9019323671497	817.6227053140096	748.4623618749125
2918170	1755029.0	249	880.3421052631579	336.015664160401	591.9019323671497	817.6227053140096	561.3760552686699
2918166	1755029.0	249	1076.7015434847135	326.71044820421486	591.9019323671497	817.6227053140096	689.9460175407743
2918161	1755029.0	249	869.5784715114295	276.9868645513477	591.9019323671497	817.6227053140096	607.775758572432
2918140	1755029.0	249	673.876638680218	138.46921490646633	591.9019323671497	817.6227053140096	684.0828283240728
2918138	1755029.0	249	603.0871584699454	121.06420765027325	591.9019323671497	817.6227053140096	696.6482971704819
2918139	1755029.0	249	808.694415357766	119.96596858638743	591.9019323671497	817.6227053140096	730.5640991608275
2918217	1755029.0	249	1048.317763623496	1004.7420382165606	591.9019323671497	817.6227053140096	493.2839504457014
2918205	1755552.0	250	653.3618455158113	102.49559357179886	591.9704761904761	817.5314285714286	717.6664584340399
2918284	1755552.0	250	1212.3064849235852	574.4826517967782	591.9704761904761	817.5314285714286	666.2503070337588
2918273	1755552.0	250	1286.4093967796202	502.3865657293919	591.9704761904761	817.5314285714286	762.601926961073
2918300	1755552.0	250	1019.328838174274	1005.2797372060858	591.9704761904761	817.5314285714286	466.78110175182684
2918291	1755552.0	250	744.7754262198707	780.8834509112287	591.9704761904761	817.5314285714286	157.1382417493218
2918252	1755552.0	250	1111.0944291398837	369.5119375573921	591.9704761904761	817.5314285714286	685.7194345024028
2918251	1755552.0	250	1038.1138888888888	383.7768518518519	591.9704761904761	817.5314285714286	622.243503396673
2918244	1755552.0	250	1169.7802721088435	331.88673469387754	591.9704761904761	817.5314285714286	754.7946270017068
2918245	1755552.0	250	880.7080579162732	336.23056342461445	591.9704761904761	817.5314285714286	561.2663484406785
2918243	1755552.0	250	527.1146309601568	337.66786414108424	591.9704761904761	817.5314285714286	484.2265184067622
2918270	1755552.0	250	1374.4379676562876	465.06939415882215	591.9704761904761	817.5314285714286	858.186961508431
2918257	1755552.0	250	565.6086380498145	402.7907613495848	591.9704761904761	817.5314285714286	415.5776312047782
2918258	1755552.0	250	512.936038234696	401.944173276388	591.9704761904761	817.5314285714286	423.03570670411654
2918218	1755552.0	250	673.8147915795344	138.43642827268926	591.9704761904761	817.5314285714286	684.0091456934246
2918215	1755552.0	250	1248.5801774138515	134.94251108836576	591.9704761904761	817.5314285714286	947.1345891748172
2918211	1755552.0	250	808.207614213198	122.65566835871404	591.9704761904761	817.5314285714286	727.743651289007
2918237	1755552.0	250	829.376782077393	293.4212491513917	591.9704761904761	817.5314285714286	575.3722571054114
2918235	1755552.0	250	744.6363049095606	269.5274547803617	591.9704761904761	817.5314285714286	568.8718753368681
2918228	1755552.0	250	1384.3745110821385	220.0006518904824	591.9704761904761	817.5314285714286	992.4450531860804
2918227	1755552.0	250	877.9811568799299	181.38168273444347	591.9704761904761	817.5314285714286	697.4873537182632
2918444	1755493.0	251	564.956319878719	402.4668372181163	591.8181818181819	817.3030303030304	415.70497557767914
2918440	1755493.0	251	1370.402306967985	398.8496939736346	591.8181818181819	817.3030303030304	883.9097434809092
2918442	1755493.0	251	511.1875283446712	394.97006802721086	591.8181818181819	817.3030303030304	429.9609671868298
2918439	1755493.0	251	1111.532021957914	368.95898139676734	591.8181818181819	817.3030303030304	686.3780749867004
2918458	1755493.0	251	1286.3658265381764	500.8839881393625	591.8181818181819	817.3030303030304	763.2283020367266
2918453	1755493.0	251	1057.9074407440744	454.2188718871888	591.8181818181819	817.3030303030304	590.8208724974327
2918412	1755493.0	251	766.5516579406632	278.6333333333333	591.8181818181819	817.3030303030304	566.3010066309886
2918410	1755493.0	251	1378.2759634225995	286.9042020465926	591.8181818181819	817.3030303030304	948.5983129132921
2918404	1755493.0	251	1281.194697737251	176.40712597095578	591.8181818181819	817.3030303030304	941.2691118327119
2918406	1755493.0	251	876.2291666666667	179.1089527027027	591.8181818181819	817.3030303030304	698.6997130288648
2918400	1755493.0	251	671.9710287741427	139.35507817632373	591.8181818181819	817.3030303030304	682.6696892846064
2918430	1755493.0	251	880.403606965174	336.3137437810945	591.8181818181819	817.3030303030304	560.9208868959607
2918427	1755493.0	251	1144.849915397631	322.5646362098139	591.8181818181819	817.3030303030304	742.0311158811508
2918421	1755493.0	251	534.7172753623189	324.4375072463768	591.8181818181819	817.3030303030304	496.1622086938806
2918417	1755493.0	251	822.5667957405615	308.6277831558567	591.8181818181819	817.3030303030304	558.5655108287099
2918397	1755493.0	251	680.0859375	90.51041666666669	591.8181818181819	817.3030303030304	732.1329796761527
2918399	1755493.0	251	808.0605584642234	122.80122164048866	591.8181818181819	817.3030303030304	727.388154765439
2918472	1755493.0	251	983.9742547425476	1016.042005420054	591.8181818181819	817.3030303030304	439.6402685856078
2918464	1755493.0	251	1215.3042776432608	557.3357546408394	591.8181818181819	817.3030303030304	675.513061385508
2918467	1755493.0	251	657.6951102588687	734.950623202301	591.8181818181819	817.3030303030304	105.45941710470255
2918564	1755223.0	252	520.1137724550898	399.86926147704594	591.9121037463977	817.5441882804995	423.8010675499611
2918591	1755223.0	252	1116.83086622807	496.08442982456137	591.9121037463977	817.5441882804995	615.529108582072
2918586	1755223.0	252	1286.381459710997	499.50097967181	591.9121037463977	817.5441882804995	763.8318983362738
2918530	1755223.0	252	585.5117224428058	380.08271885044434	591.9121037463977	817.5441882804995	437.50828805490585
2918545	1755223.0	252	1362.447774158523	394.7384364820847	591.9121037463977	817.5441882804995	878.9140590133294
2918546	1755223.0	252	1111.5528606965174	368.961131840796	591.9121037463977	817.5441882804995	686.4788961129683
2918629	1755223.0	252	953.2551652892562	1014.3808539944904	591.9121037463977	817.5441882804995	411.4771938936195
2918502	1755223.0	252	822.9202762084118	311.5819209039548	591.9121037463977	817.5441882804995	556.2037322358182
2918499	1755223.0	252	1072.1391061452514	296.44227188081936	591.9121037463977	817.5441882804995	708.6361415482615
2918527	1755223.0	252	880.4240102171136	335.98243933588765	591.9121037463977	817.5441882804995	561.3740626551609
2918513	1755223.0	252	535.9703294089666	322.2663217980735	591.9121037463977	817.5441882804995	498.42717335976363
2918476	1755223.0	252	807.7230603448276	121.66882183908046	591.9121037463977	817.5441882804995	728.5718184282923
2918604	1755223.0	252	1211.1221815965876	557.388685760715	591.9121037463977	817.5441882804995	671.641277768542
2918478	1755223.0	252	670.7933231396534	142.37283384301733	591.9121037463977	817.5441882804995	679.7636387935964
2918475	1755223.0	252	727.6446636317653	93.80778958017198	591.9121037463977	817.5441882804995	736.3543322455259
2918494	1755223.0	252	1369.9634358676726	320.8229831688915	591.9121037463977	817.5441882804995	923.0903699114289
2918616	1755223.0	252	563.2673310225304	674.4734257654535	591.9121037463977	817.5441882804995	145.91013018649085
2918490	1755223.0	252	771.4901129943503	278.3753531073446	591.9121037463977	817.5441882804995	568.2880380823042
2918484	1755223.0	252	1361.1086572438162	222.73881036513544	591.9121037463977	817.5441882804995	972.3460163487821
2918480	1755223.0	252	873.4994632313472	177.61728395061726	591.9121037463977	817.5441882804995	699.1408183670387
2918841	1755135.0	253	811.1157274753263	120.82250875517352	591.8913043478261	817.5753623188406	730.4271946229125
2918842	1755135.0	253	670.9233154195949	143.47753892793165	591.8913043478261	817.5753623188406	678.7149138441038
2918839	1755135.0	253	781.0694325634445	89.91716566866268	591.8913043478261	817.5753623188406	751.8476011449088
2918917	1755135.0	253	1213.0289323553382	557.0177261613692	591.8913043478261	817.5753623188406	673.5742235914076
2918929	1755135.0	253	959.4289120069354	1021.613133940182	591.8913043478261	817.5753623188406	420.3751958572057
2918884	1755135.0	253	511.7152115431646	391.4479090242113	591.8913043478261	817.5753623188406	433.6044422152385
2918881	1755135.0	253	1363.02644409115	395.0721250662427	591.8913043478261	817.5753623188406	879.2942563419147
2918883	1755135.0	253	1109.165	369.6783333333333	591.8913043478261	817.5753623188406	684.2395960390645
2918911	1755135.0	253	576.4682422451995	541.9261447562777	591.8913043478261	817.5753623188406	276.0803542222347
2918904	1755135.0	253	1155.361974904528	506.4579923622477	591.8913043478261	817.5753623188406	643.6561306057193
2918901	1755135.0	253	1289.8294547113849	498.302418434862	591.8913043478261	817.5753623188406	767.4978009279556
2918857	1755135.0	253	1341.42602909316	239.3009904054472	591.8913043478261	817.5753623188406	946.6802801426113
2918859	1755135.0	253	998.2461158192092	258.81814971751413	591.8913043478261	817.5753623188406	690.8935196106179
2918848	1755135.0	253	871.8625283446712	176.9574829931973	591.8913043478261	817.5753623188406	699.1245622762628
2918878	1755135.0	253	880.330303030303	336.2377990430622	591.8913043478261	817.5753623188406	561.1442824989076
2918879	1755135.0	253	582.3000364896917	371.3518518518519	591.8913043478261	817.5753623188406	446.3265774212972
2918868	1755135.0	253	823.4726343554237	301.8534454335641	591.8913043478261	817.5753623188406	565.3308836105734
2918871	1755135.0	253	536.7871464375223	321.9075665353861	591.8913043478261	817.5753623188406	498.7213971706368
2918864	1755135.0	253	773.2573421439059	274.61490455212925	591.8913043478261	817.5753623188406	572.4506077943195
2918867	1755135.0	253	1377.7904357999414	324.52564102564105	591.8913043478261	817.5753623188406	927.7583049935424
2918959	1755306.0	254	804.9271844660194	310.75854009349155	592.1153127917834	817.451447245565	549.5694632016149
2918950	1755306.0	254	768.1952707856598	272.71967963386726	592.1153127917834	817.451447245565	572.4830567383544
2918946	1755306.0	254	1323.9629289215686	272.5747549019608	592.1153127917834	817.451447245565	912.4097451771086
2918947	1755306.0	254	959.9925474254742	257.23238482384824	592.1153127917834	817.451447245565	670.2082196320774
2918974	1755306.0	254	509.569755058573	377.91347177848775	592.1153127917834	817.451447245565	447.22186996968713
2918975	1755306.0	254	1361.6206671026814	397.7867887508176	592.1153127917834	817.451447245565	876.5026616631883
2918971	1755306.0	254	880.3997445721584	336.1816730523627	592.1153127917834	817.451447245565	561.0066926150788
2918966	1755306.0	254	1394.6880417651694	355.599487785658	592.1153127917834	817.451447245565	925.9752792319802
2918962	1755306.0	254	553.8748708410828	337.73620582765034	592.1153127917834	817.451447245565	481.23699384942654
2918940	1755306.0	254	900.9881956155144	174.26391231028668	592.1153127917834	817.451447245565	713.5072969773765
2918936	1755306.0	254	666.7274028629857	149.26646216768916	592.1153127917834	817.451447245565	672.3378155870115
2918932	1755306.0	254	801.3087056128294	89.08304696449026	592.1153127917834	817.451447245565	757.8142266598011
2918935	1755306.0	254	812.3052662037037	123.00983796296298	592.1153127917834	817.451447245565	728.5140796762638
2919013	1755306.0	254	956.4819321533924	997.7042772861356	592.1153127917834	817.451447245565	406.51459511639007
2918991	1755306.0	254	1297.6529632232373	486.686460529398	592.1153127917834	817.451447245565	779.2232367002941
2918986	1755306.0	254	507.4943931398417	474.1290677220756	592.1153127917834	817.451447245565	353.5971667369681
2918981	1755306.0	254	1079.8196347031965	377.5354759395855	592.1153127917834	817.451447245565	656.796442911466
2919006	1755306.0	254	1213.4149536477223	558.6876259572754	592.1153127917834	817.451447245565	673.0319152428334
2918996	1755306.0	254	1146.7570056044835	514.8923138510809	592.1153127917834	817.451447245565	631.7985728114293
2918823	1755779.0	255	1175.2439293598234	580.1680463576159	592.1153127917834	817.451447245565	629.5573014408675
2918818	1755779.0	255	1210.2212307692307	531.0068717948718	592.1153127917834	817.451447245565	681.2528316593413
2918837	1755779.0	255	913.6273280121626	1007.1719878373244	592.1153127917834	817.451447245565	373.3146922550716
2918789	1755779.0	255	1038.6816239316238	372.2503052503053	592.1153127917834	817.451447245565	630.575552236945
2918791	1755779.0	255	1358.1383994126286	397.9074889867841	592.1153127917834	817.451447245565	873.3890897804785
2918785	1755779.0	255	1413.2806147992392	398.9403724842295	592.1153127917834	817.451447245565	921.6636983840061
2918786	1755779.0	255	506.0626293995859	380.0305383022774	592.1153127917834	817.451447245565	445.8050200477442
2918809	1755779.0	255	501.3854066730626	489.8551860142842	592.1153127917834	817.451447245565	339.9282663107401
2918804	1755779.0	255	1315.425165250236	460.5616147308782	592.1153127917834	817.451447245565	806.5652454797626
2918765	1755779.0	255	889.990174672489	275.3271470160116	592.1153127917834	817.451447245565	618.5694708275154
2918761	1755779.0	255	784.1666666666666	261.1345609065156	592.1153127917834	817.451447245565	588.5339417154719
2918752	1755779.0	255	810.0394265232975	129.08572281959377	592.1153127917834	817.451447245565	722.0375959118459
2918753	1755779.0	255	664.434284116331	152.68638143176733	592.1153127917834	817.451447245565	668.6872410476092
2918783	1755779.0	255	577.8460979156569	362.5709322992406	592.1153127917834	817.451447245565	455.1042664829833
2918779	1755779.0	255	880.258945386064	336.13873195229127	592.1153127917834	817.451447245565	560.9711961479054
2918775	1755779.0	255	1287.8946360153257	334.87484035759894	592.1153127917834	817.451447245565	846.7520582442731
2918769	1755779.0	255	536.3746742478086	320.74615020137406	592.1153127917834	817.451447245565	499.8231396174531
2918770	1755779.0	255	807.5528586839266	314.4413879899317	592.1153127917834	817.451447245565	547.2042177216701
2918750	1755779.0	255	846.5981373366694	82.47859327217125	592.1153127917834	817.451447245565	777.7831343415328
2918751	1755779.0	255	934.767489711934	141.9323731138546	592.1153127917834	817.451447245565	757.4539813506042
2919215	1755387.0	256	1351.4121055226824	393.5075197238658	591.9121037463977	817.5441882804995	869.8547861446673
2919208	1755387.0	256	579.1536180308423	363.2330960854093	591.9121037463977	817.5441882804995	454.49020610927334
2919210	1755387.0	256	1030.400127226463	367.9395674300255	591.9121037463977	817.5441882804995	628.0255264123846
2919207	1755387.0	256	880.2670116023833	336.1177485105049	591.9121037463977	817.5441882804995	561.1773069131058
2919200	1755387.0	256	536.1968293551835	320.801626885168	591.9121037463977	817.5441882804995	499.8573437512777
2919201	1755387.0	256	805.184229390681	310.86738351254485	591.9121037463977	817.5441882804995	549.7330116217281
2919228	1755387.0	256	1407.83236574746	432.1834059022738	591.9121037463977	817.5441882804995	902.3462786198214
2919230	1755387.0	256	1286.986013986014	417.95920745920745	591.9121037463977	817.5441882804995	801.7455316955266
2919220	1755387.0	256	508.4655737704918	383.6382513661202	591.9121037463977	817.5441882804995	441.85708713855104
2919182	1755387.0	256	930.9383485730118	83.01316154059296	591.9121037463977	817.5441882804995	808.9960592764445
2919195	1755387.0	256	869.6155638397017	287.4972041006524	591.9121037463977	817.5441882804995	598.3886840390152
2919188	1755387.0	256	789.9563333333334	132.76766666666666	591.9121037463977	817.5441882804995	712.8396744193066
2919191	1755387.0	256	821.4511520737327	246.1282642089094	591.9121037463977	817.5441882804995	615.7956909475803
2919185	1755387.0	256	957.5402392604676	130.5252854812398	591.9121037463977	817.5441882804995	778.2537544291024
2919187	1755387.0	256	663.8052175129388	151.71317666806547	591.9121037463977	817.5441882804995	669.7010943935258
2919246	1755387.0	256	1197.3104046242777	505.0628131021194	591.9121037463977	817.5441882804995	681.286806373935
2919235	1755387.0	256	1314.2080814864562	462.5051488694873	591.9121037463977	817.5441882804995	804.8379954781964
2919261	1755387.0	256	865.7859195402299	1011.0007183908044	591.9121037463977	817.5441882804995	335.30925430085165
2919254	1755387.0	256	1216.301687763713	605.1883664858349	591.9121037463977	817.5441882804995	659.5129624801953
2919250	1755387.0	256	511.8018258739702	563.5319527944779	591.9121037463977	817.5441882804995	266.34540055612683
2919086	1755831.0	257	581.6245078071962	643.812695179905	591.8913043478261	817.5753623188406	174.06571058782148
2919080	1755831.0	257	1362.5452256141434	512.0163942851269	591.8913043478261	817.5753623188406	829.0197520620237
2919096	1755831.0	257	840.3310060866452	991.4237379162192	591.8913043478261	817.5753623188406	303.2252349292859
2919089	1755831.0	257	1261.1315639269408	673.0770547945206	591.8913043478261	817.5753623188406	684.6621691892387
2919047	1755831.0	257	505.32020997375326	381.58766404199474	591.8913043478261	817.5753623188406	444.4995246677622
2919040	1755831.0	257	581.0074492909711	378.4258660922635	591.8913043478261	817.5753623188406	439.28434793076235
2919042	1755831.0	257	1030.861952861953	368.39932659932657	591.8913043478261	817.5753623188406	628.0560017399811
2919065	1755831.0	257	1314.899856424982	468.5681981335248	591.8913043478261	817.5753623188406	802.8370737761065
2919066	1755831.0	257	1180.4477582846005	479.9366471734892	591.8913043478261	817.5753623188406	678.5267875593669
2919061	1755831.0	257	1258.1666666666663	460.81563981042655	591.8913043478261	817.5753623188406	755.7779819744568
2919021	1755831.0	257	664.154483637909	151.17162487604477	591.8913043478261	817.5753623188406	670.3103075134958
2919017	1755831.0	257	767.5869699783349	121.10755184153513	591.8913043478261	817.5753623188406	718.2871138704908
2919019	1755831.0	257	945.8263888888888	141.2252777777778	591.8913043478261	817.5753623188406	763.3606493183886
2919015	1755831.0	257	938.7332233223324	78.58773377337734	591.8913043478261	817.5753623188406	816.3345098065901
2919038	1755831.0	257	880.4217527386542	336.3848200312989	591.8913043478261	817.5753623188406	561.0651990950702
2919039	1755831.0	257	1325.2071155506228	369.809779257615	591.8913043478261	817.5753623188406	859.2124861372622
2919032	1755831.0	257	813.6444778111445	299.4713046379713	591.8913043478261	817.5753623188406	563.5656878540727
2919035	1755831.0	257	535.8594398955738	320.51423994304025	591.8913043478261	817.5753623188406	500.2092854111026
2919030	1755831.0	257	871.3819119025304	281.6140268666042	591.8913043478261	817.5753623188406	604.4580653867085
2919027	1755831.0	257	864.478687978688	214.15667665667667	591.8913043478261	817.5753623188406	662.1314007966787
2919101	1755977.0	258	908.7110754414124	133.25601926163725	591.9383954154728	817.5133715377269	754.0245718507462
2919102	1755977.0	258	750.8092917478883	123.83690708252112	591.9383954154728	817.5133715377269	711.6368449149746
2919098	1755977.0	258	948.949809056192	83.91080196399345	591.9383954154728	817.5133715377269	815.8614340406888
2919180	1755977.0	258	814.2257142857143	1000.0508571428572	591.9383954154728	817.5133715377269	287.6309889103807
2919172	1755977.0	258	1263.429219600726	763.404718693285	591.9383954154728	817.5133715377269	673.6673313124445
2919171	1755977.0	258	623.0673047705865	750.0451230628988	591.9383954154728	817.5133715377269	74.30325396575866
2919149	1755977.0	258	1145.8060176627646	451.3373382624769	591.9383954154728	817.5133715377269	663.9685461820204
2919166	1755977.0	258	1327.7074772650724	613.0838104861344	591.9383954154728	817.5133715377269	763.641006781033
2919160	1755977.0	258	1270.388426311407	534.2696364140994	591.9383954154728	817.5133715377269	735.2016443870878
2919152	1755977.0	258	1326.8864283864284	454.9462574462575	591.9383954154728	817.5133715377269	819.5141996259085
2919117	1755977.0	258	886.4928549238895	279.5621310966139	591.9383954154728	817.5133715377269	613.3138403039897
2919119	1755977.0	258	543.2755390597384	324.19152821963	591.9383954154728	817.5133715377269	495.7161634276855
2919114	1755977.0	258	768.3797595190381	229.44154976619905	591.9383954154728	817.5133715377269	613.9707016856835
2919111	1755977.0	258	887.0869495339119	209.1792028286725	591.9383954154728	817.5133715377269	676.153185171187
2919104	1755977.0	258	662.6185625353706	149.76726089417093	591.9383954154728	817.5133715377269	671.4763989178568
2919132	1755977.0	258	602.0104229912973	388.40710382513663	591.9383954154728	817.5133715377269	429.2244572828037
2919130	1755977.0	258	1035.9895833333333	368.4977904040404	591.9383954154728	817.5133715377269	631.5033250839501
2919131	1755977.0	258	513.1838987614432	384.56758212170166	591.9383954154728	817.5133715377269	440.0503690673317
2919121	1755977.0	258	1299.393019726859	342.2023267577137	591.9383954154728	817.5133715377269	852.2984423014232
2919122	1755977.0	258	880.642496050553	335.97677725118484	591.9383954154728	817.5133715377269	561.4512885020323
2919470	1756223.0	259	768.2102536620221	999.2738478027868	591.9019323671497	817.6227053140096	253.14375703401018
2919456	1756223.0	259	1260.0061050061051	881.741452991453	591.9019323671497	817.6227053140096	671.1738964689455
2919352	1756223.0	259	875.3375842861332	127.22530049838755	591.9019323671497	817.6227053140096	746.3138383782557
2919353	1756223.0	259	742.4828178694157	124.15698219306466	591.9019323671497	817.6227053140096	709.6261778023002
2919354	1756223.0	259	662.8767923133777	148.65121951219513	591.9019323671497	817.6227053140096	672.7260063058912
2919351	1756223.0	259	1042.9228730822872	100.81436541143654	591.9019323671497	817.6227053140096	846.8967381667321
2919437	1756223.0	259	1334.5446347031964	706.7569634703196	591.9019323671497	817.6227053140096	750.8724232834348
2919425	1756223.0	259	1259.3717723004695	610.1939553990611	591.9019323671497	817.6227053140096	698.958277375617
2919452	1756223.0	259	714.8003663003662	856.8154761904761	591.9019323671497	817.6227053140096	128.9965051937935
2919397	1756223.0	259	514.621500264131	383.9281563655573	591.9019323671497	817.6227053140096	440.52607978828087
2919392	1756223.0	259	1046.298357963875	368.9732348111658	591.9019323671497	817.6227053140096	638.5628073866834
2919413	1756223.0	259	1128.2786427145709	425.6043912175649	591.9019323671497	817.6227053140096	664.3631040253065
2919414	1756223.0	259	1314.9389519178824	432.4330091842248	591.9019323671497	817.6227053140096	819.2396680125802
2919369	1756223.0	259	1281.0698924731184	314.34983745936484	591.9019323671497	817.6227053140096	853.3674804884827
2919371	1756223.0	259	564.741095553918	306.4470646032916	591.9019323671497	817.6227053140096	511.8967148872984
2919366	1756223.0	259	898.425559947299	285.1548089591568	591.9019323671497	817.6227053140096	614.393029675188
2919361	1756223.0	259	901.1624517035476	215.35634000702493	591.9019323671497	817.6227053140096	677.0279489063246
2919362	1756223.0	259	746.9790849673202	219.71895424836603	591.9019323671497	817.6227053140096	617.6874766392336
2919381	1756223.0	259	880.2745187901008	336.14527956003667	591.9019323671497	817.6227053140096	561.2301311502573
2919379	1756223.0	259	650.732768361582	354.0476459510358	591.9019323671497	817.6227053140096	467.2931659324674
2919597	1755640.0	260	576.6881188118812	275.330495049505	591.9383954154728	817.5133715377269	542.3973105515261
2919614	1755640.0	260	914.854870775348	296.0834990059642	591.9383954154728	817.5133715377269	613.3222334363359
2919608	1755640.0	260	668.4614171767762	291.82999443516974	591.9383954154728	817.5133715377269	531.2238566004263
2919604	1755640.0	260	1266.374448455676	285.7159379596203	591.9383954154728	817.5133715377269	858.8786293771132
2919567	1755640.0	260	825.3667279411765	139.42095588235293	591.9383954154728	817.5133715377269	717.1458084623175
2919562	1755640.0	260	662.0357847280925	149.30431107354184	591.9383954154728	817.5133715377269	671.8757269576524
2919556	1755640.0	260	744.6036605118237	124.36524133462908	591.9383954154728	817.5133715377269	709.7612370163573
2919684	1755640.0	260	718.3633461047255	1008.2260536398468	591.9383954154728	817.5133715377269	228.81126561287186
2919680	1755640.0	260	1260.0828607435417	948.156899810964	591.9383954154728	817.5133715377269	680.7971489571701
2919581	1755640.0	260	747.9681984681985	219.76107226107223	591.9383954154728	817.5133715377269	617.7807950488585
2919579	1755640.0	260	922.5	218.49963807455663	591.9383954154728	817.5133715377269	684.1698819028672
2919662	1755640.0	260	1245.5684634448576	690.5195167286246	591.9383954154728	817.5133715377269	665.8526150668581
2919653	1755640.0	260	1313.2678372352284	419.5936454849498	591.9383954154728	817.5133715377269	823.8059674570933
2919648	1755640.0	260	1131.9095571095572	410.8480186480186	591.9383954154728	817.5133715377269	675.9774883102026
2919650	1755640.0	260	527.0616402116402	403.01243386243385	591.9383954154728	817.5133715377269	419.54739982447177
2919676	1755640.0	260	716.0617391304348	920.2146376811594	591.9383954154728	817.5133715377269	161.10293145205878
2919550	1755640.0	260	1162.8712428919578	102.05835364202544	591.9383954154728	817.5133715377269	915.3361125617988
2919670	1755640.0	260	1270.9471457514005	777.9132999642474	591.9383954154728	817.5133715377269	680.1625163895633
2919631	1755640.0	260	1064.2575182019627	349.6525799303577	591.9383954154728	817.5133715377269	664.8150675738882
2919634	1755640.0	260	880.8946642134315	336.3089543084943	591.9383954154728	817.5133715377269	561.2961931445496
2919338	1755874.0	261	1274.5281597904388	973.5474787164376	591.9121037463977	817.5441882804995	700.215471548552
2919333	1755874.0	261	826.270243902439	941.1479674796748	591.9121037463977	817.5441882804995	264.95590593477465
2919348	1755874.0	261	676.1324786324786	997.3589743589744	591.9121037463977	817.5441882804995	198.56089453464818
2919309	1755874.0	261	1312.02755267423	415.639924365208	591.9121037463977	817.5441882804995	824.6776928823925
2919310	1755874.0	261	1120.2452702702703	418.0171171171172	591.9121037463977	817.5441882804995	662.3879644449561
2919305	1755874.0	261	561.8770491803278	376.2005464480874	591.9121037463977	817.5441882804995	442.36445911565187
2919296	1755874.0	261	880.7111004170678	336.16987487969203	591.9121037463977	817.5441882804995	561.3609267486333
2919298	1755874.0	261	1070.0854545454545	342.3239393939394	591.9121037463977	817.5441882804995	674.1543134670295
2919327	1755874.0	261	1298.3868060562363	849.2317952415285	591.9121037463977	817.5441882804995	707.1849895456575
2919322	1755874.0	261	1212.9925816023738	761.6407847016156	591.9121037463977	817.5441882804995	623.5913329300778
2919276	1755874.0	261	925.108552631579	185.1706871345029	591.9121037463977	817.5441882804995	714.7839663152363
2919279	1755874.0	261	749.729872881356	215.78389830508476	591.9121037463977	817.5441882804995	622.1108380715049
2919268	1755874.0	261	814.160267111853	137.98608792431833	591.9121037463977	817.5441882804995	714.9779422324997
2919265	1755874.0	261	1246.8649425287356	130.07183908045977	591.9121037463977	817.5441882804995	949.5164305812008
2919267	1755874.0	261	661.199085283831	150.14057035243476	591.9121037463977	817.5441882804995	670.9905178421218
2919294	1755874.0	261	925.0870286576168	307.11930618401203	591.9121037463977	817.5441882804995	609.5400650103401
2919288	1755874.0	261	1266.481771880445	271.867511057499	591.9121037463977	817.5441882804995	867.6446699148294
2919281	1755874.0	261	574.2440667859273	244.5094215861658	591.9121037463977	817.5441882804995	573.3070759815075
2919282	1755874.0	261	661.7541889483066	235.22032085561497	591.9121037463977	817.5441882804995	586.4972322509503
2919263	1755874.0	261	734.9521293627921	109.50800512327888	591.9121037463977	817.5441882804995	722.3404222305326
2919589	1756047.0	262	1082.994035087719	345.20105263157893	592.0561959654178	817.3731988472623	681.15086254368
2919607	1756047.0	262	1096.0015449980688	423.2887215140981	592.0561959654178	817.3731988472623	639.7370476114335
2919600	1756047.0	262	1301.2581786030062	386.64832007073386	592.0561959654178	817.3731988472623	829.7538028681407
2919565	1756047.0	262	555.9549052869664	297.5769013288097	592.0561959654178	817.3731988472623	521.0484565782166
2919559	1756047.0	262	1267.519954648526	274.2739984882842	592.0561959654178	817.3731988472623	866.722580024816
2919552	1756047.0	262	749.8169456066946	218.89016736401675	592.0561959654178	817.3731988472623	618.9268075473489
2919580	1756047.0	262	880.6581277672359	336.2258064516129	592.0561959654178	817.3731988472623	561.0649590278065
2919578	1756047.0	262	931.8830707445164	345.655390793945	592.0561959654178	817.3731988472623	581.377670070631
2919534	1756047.0	262	803.5327064595258	148.84641591714362	592.0561959654178	817.3731988472623	701.1778476147535
2919528	1756047.0	262	661.7754530048234	153.60272454699518	592.0561959654178	817.3731988472623	667.4219185454792
2919524	1756047.0	262	1293.0447154471544	121.10975609756098	592.0561959654178	817.3731988472623	988.0119868477627
2919652	1756047.0	262	629.7902447431919	1010.7764563943468	592.0561959654178	817.3731988472623	197.0499390179742
2919526	1756047.0	262	952.1819537658464	142.8635346756152	592.0561959654178	817.3731988472623	764.6266072353754
2919649	1756047.0	262	1297.6137254901962	963.4155354449472	592.0561959654178	817.3731988472623	720.5135609744066
2919523	1756047.0	262	723.012676056338	114.00641627543035	592.0561959654178	817.3731988472623	715.4540030660631
2919546	1756047.0	262	648.8605985037407	222.21238570241064	592.0561959654178	817.3731988472623	597.8654812338448
2919543	1756047.0	262	542.5360153256705	201.686717752235	592.0561959654178	817.3731988472623	617.674745552844
2919629	1756047.0	262	1315.99965893588	901.1342655752616	592.0561959654178	817.3731988472623	728.7729782841
2919617	1756047.0	262	913.7245258050286	846.0685928539921	592.0561959654178	817.3731988472623	322.94572308517434
2919632	1756047.0	262	1231.5911246612468	894.5491192411924	592.0561959654178	817.3731988472623	644.1747027869297
2919471	1756135.0	263	1298.40066716086	373.86940943909065	591.8913043478261	817.5753623188406	834.2843953733078
2919467	1756135.0	263	1094.6042717793473	341.4741002354524	591.8913043478261	817.5753623188406	692.3819317264141
2919458	1756135.0	263	880.6642788920726	335.91419929958613	591.8913043478261	817.5753623188406	561.593542331278
2919485	1756135.0	263	1070.0987572126053	435.2232578783844	591.8913043478261	817.5753623188406	612.2707732249396
2919478	1756135.0	263	928.8603437691836	379.67249846531615	591.8913043478261	817.5753623188406	552.5459724762011
2919429	1756135.0	263	748.0337837837837	219.6591591591592	591.8913043478261	817.5753623188406	617.967846967217
2919424	1756135.0	263	537.5882915173238	215.8912783751493	591.8913043478261	817.5753623188406	604.1295838424307
2919447	1756135.0	263	534.0839771101574	280.4381974248927	591.8913043478261	817.5753623188406	540.2388555006675
2919443	1756135.0	263	1268.3815277777778	274.90222222222224	591.8913043478261	817.5753623188406	867.2561094501611
2919406	1756135.0	263	801.2062975027145	150.71199782844735	591.8913043478261	817.5753623188406	698.9417094857611
2919400	1756135.0	263	984.0314834578442	139.7173603699751	591.8913043478261	817.5753623188406	783.1126297529271
2919396	1756135.0	263	661.2375406962184	153.47608314550462	591.8913043478261	817.5753623188406	667.7100816179366
2919521	1756135.0	263	623.0631364562119	1008.5685675492192	591.8913043478261	817.5753623188406	193.52025103633707
2919416	1756135.0	263	639.1211170127152	216.54860775792693	591.8913043478261	817.5753623188406	602.8796023273513
2919501	1756135.0	263	1315.6558159722222	898.8033854166666	591.8913043478261	817.5753623188406	728.3083550415178
2919490	1756135.0	263	908.304424778761	700.2467551622419	591.8913043478261	817.5753623188406	337.46594619035085
2919384	1756135.0	263	1293.2078050154971	120.19681600450832	591.8913043478261	817.5753623188406	989.0306724102335
2919514	1756135.0	263	1301.865094957433	961.843811394892	591.8913043478261	817.5753623188406	724.4833805901852
2919380	1756135.0	263	705.5940885174869	106.9004952027236	591.8913043478261	817.5753623188406	719.7131997389258
2919507	1756135.0	263	1228.6456840668714	950.2284203343568	591.8913043478261	817.5753623188406	650.4252254427514
2919720	1756311.0	264	1268.397770742646	275.3370927318296	591.9383954154728	817.5133715377269	866.9212212005422
2919723	1756311.0	264	533.780360664976	281.78374189912654	591.9383954154728	817.5133715377269	538.8771595445032
2919712	1756311.0	264	751.4949135300102	219.23448626653104	591.9383954154728	817.5133715377269	619.1897181269885
2919732	1756311.0	264	1092.8400780972663	343.5720624778133	591.9383954154728	817.5133715377269	689.5816558949903
2919734	1756311.0	264	1294.6581133919844	370.0386119257087	591.9383954154728	817.5133715377269	833.0958303357553
2919730	1756311.0	264	880.9261006289307	336.0185534591195	591.9383954154728	817.5133715377269	561.5613533720885
2919692	1756311.0	264	1100.2178329571109	128.3258088788563	591.9383954154728	817.5133715377269	856.3454228004717
2919695	1756311.0	264	660.6243594550682	153.77096612923384	591.9383954154728	817.5133715377269	667.286851656393
2919690	1756311.0	264	1292.6512237762238	123.97027972027972	591.9383954154728	817.5133715377269	985.9008510174983
2919687	1756311.0	264	699.9704049844237	105.06728971962616	591.9383954154728	817.5133715377269	720.5902681756602
2919709	1756311.0	264	544.8833575581396	217.2721656976744	591.9383954154728	817.5133715377269	602.0827864804602
2919710	1756311.0	264	650.342903164677	231.08214894826605	591.9383954154728	817.5133715377269	589.332389533442
2919703	1756311.0	264	766.0439017880972	167.35641846810782	591.9383954154728	817.5133715377269	673.0652204460122
2919776	1756311.0	264	631.9437822804927	1016.002185141041	591.9383954154728	817.5133715377269	202.48022151279628
2919754	1756311.0	264	872.3598666666666	586.3626666666667	591.9383954154728	817.5133715377269	363.4100299951449
2919745	1756311.0	264	1052.6207044673538	449.9838917525773	591.9383954154728	817.5133715377269	589.3268264592369
2919746	1756311.0	264	958.0402190923318	461.8433489827856	591.9383954154728	817.5133715377269	510.42306985847966
2919768	1756311.0	264	1313.8538090936463	960.3518518518518	591.9383954154728	817.5133715377269	735.910793482863
2919765	1756311.0	264	1250.0350515463915	965.4085910652922	591.9383954154728	817.5133715377269	674.5103444498116
2919761	1756311.0	264	1317.8894451397582	897.0380684188568	591.9383954154728	817.5133715377269	730.293847714622
2919851	1756400.0	265	1302.200143472023	870.0885939741751	591.8913043478261	817.5753623188406	712.2473491960858
2919868	1756400.0	265	653.7572410407462	1011.322287677958	591.8913043478261	817.5753623188406	203.3845254905196
2919862	1756400.0	265	1256.2347856154909	971.466459197787	591.8913043478261	817.5753623188406	681.9345502329717
2919859	1756400.0	265	1308.3925219497428	957.132152588556	591.8913043478261	817.5753623188406	729.9658160047047
2919818	1756400.0	265	1292.4977711738484	368.3655274888559	591.8913043478261	817.5753623188406	832.2492998293386
2919812	1756400.0	265	880.9538461538461	335.9032051282051	591.8913043478261	817.5753623188406	561.751920413306
2919814	1756400.0	265	1092.7454861111112	344.125	591.8913043478261	817.5753623188406	689.2098062053465
2919808	1756400.0	265	540.9296094459582	282.83848016954283	591.8913043478261	817.5753623188406	537.1597783509326
2919836	1756400.0	265	761.8330613355092	511.5038079695362	591.8913043478261	817.5753623188406	350.08569972202514
2919835	1756400.0	265	988.209483032033	500.7134475103077	591.8913043478261	817.5753623188406	507.41459558402227
2919828	1756400.0	265	1048.183734939759	456.3757028112449	591.8913043478261	817.5753623188406	581.9518676350278
2919787	1756400.0	265	661.2392966360857	152.96483180428137	591.8913043478261	817.5753623188406	668.2187525842539
2919780	1756400.0	265	1205.393431167016	116.69426974143954	591.8913043478261	817.5753623188406	931.4607697290105
2919782	1756400.0	265	1294.3399449035812	123.86336088154268	591.8913043478261	817.5753623188406	987.2539863463555
2919779	1756400.0	265	717.9746215494212	107.0307212822796	591.8913043478261	817.5753623188406	721.644434456702
2919806	1756400.0	265	1267.201654461622	275.7812584757256	591.8913043478261	817.5753623188406	865.7857240275919
2919796	1756400.0	265	675.1222498962225	231.4838107098381	591.8913043478261	817.5753623188406	591.9718719367737
2919797	1756400.0	265	749.2450236966824	219.7780410742496	591.8913043478261	817.5753623188406	618.1600361396128
2919793	1756400.0	265	739.388161086851	174.09801067442987	591.8913043478261	817.5753623188406	660.165452615628
2919795	1756400.0	265	586.02615087973	227.34490238611716	591.8913043478261	817.5753623188406	590.259600394266
2919951	1756579.0	266	1254.8604842501177	875.4412317818525	591.9704761904761	817.5314285714286	665.4146888168171
2919944	1756579.0	266	990.2903672903674	484.61261261261257	591.9704761904761	817.5314285714286	519.1278008980537
2919967	1756579.0	266	676.2017756255044	1003.136803874092	591.9704761904761	817.5314285714286	203.8241083526577
2919961	1756579.0	266	1252.8243062520896	964.9714142427282	591.9704761904761	817.5314285714286	677.1014208239834
2919958	1756579.0	266	1311.638864628821	939.9227074235808	591.9704761904761	817.5314285714286	730.0015167494585
2919918	1756579.0	266	1292.344889573703	368.7745249101181	591.9704761904761	817.5314285714286	831.8095199657106
2919919	1756579.0	266	1091.0284799460735	348.5	591.9704761904761	817.5314285714286	684.8717924548192
2919912	1756579.0	266	880.5955998733776	335.87923393478945	591.9704761904761	817.5314285714286	561.5098383993474
2919904	1756579.0	266	539.2513611615245	278.59316394434364	591.9704761904761	817.5314285714286	541.5106260902824
2919934	1756579.0	266	668.3862361382909	465.152446183953	591.9704761904761	817.5314285714286	360.5694324216002
2919927	1756579.0	266	1046.978677110531	451.6209747606615	591.9704761904761	817.5314285714286	583.8860531923215
2919886	1756579.0	266	655.2522177664357	153.1381091262608	591.9704761904761	817.5314285714286	667.400226056491
2919877	1756579.0	266	1219.3515057113189	115.55261336102458	591.9704761904761	817.5314285714286	941.4782064428443
2919878	1756579.0	266	1297.9782728272828	121.30005500550054	591.9704761904761	817.5314285714286	991.5569244624625
2919873	1756579.0	266	722.0982575024201	114.06953856082608	591.9704761904761	817.5314285714286	715.3963028744683
2919900	1756579.0	266	625.5123042505593	267.4571215510813	591.9704761904761	817.5314285714286	551.0959966045185
2919902	1756579.0	266	1267.8314424635332	275.8708806050784	591.9704761904761	817.5314285714286	866.1317422625482
2919890	1756579.0	266	739.3493099589705	206.82935471838863	591.9704761904761	817.5314285714286	628.2336696256939
2919891	1756579.0	266	681.1686757990867	225.44593607305936	591.9704761904761	817.5314285714286	598.766690156069
2919980	1756576.0	267	678.0238621706284	222.2731711811314	591.8913043478261	817.5753623188406	601.5010526095994
2919982	1756576.0	267	721.5083073727933	232.8480789200416	591.8913043478261	817.5753623188406	598.9211662849409
2919983	1756576.0	267	765.5749451238632	226.5730636563186	591.8913043478261	817.5753623188406	615.994905902317
2919978	1756576.0	267	645.4585730724971	155.32380769722542	591.8913043478261	817.5753623188406	664.4144594132243
2919970	1756576.0	267	743.6032504780114	131.65009560229444	591.8913043478261	817.5753623188406	702.5026591542364
2919997	1756576.0	267	676.522607578677	333.002119460501	591.8913043478261	817.5753623188406	491.9082080843941
2919988	1756576.0	267	547.1069328381305	271.51145156298355	591.8913043478261	817.5753623188406	547.8972846816263
2919990	1756576.0	267	1266.050371593724	276.79355904211394	591.8913043478261	817.5753623188406	864.2542488788166
2919965	1756576.0	267	1219.9489423778264	114.48577680525165	591.8913043478261	817.5753623188406	942.7573186910262
2919963	1756576.0	267	1299.678251711427	120.3222748815166	591.8913043478261	817.5753623188406	993.5412577236867
2920044	1756576.0	267	1179.8875243664718	921.2432098765432	591.8913043478261	817.5753623188406	597.0649691394251
2920062	1756576.0	267	707.8840676457498	1010.8124165554073	591.8913043478261	817.5753623188406	225.37719553564855
2920057	1756576.0	267	1258.7307433568787	971.691725529768	591.8913043478261	817.5753623188406	684.4170445183773
2920049	1756576.0	267	1270.406008727761	931.5030211480364	591.8913043478261	817.5753623188406	688.012874520595
2920004	1756576.0	267	1291.891891891892	365.8818229994701	591.8913043478261	817.5753623188406	833.0833547880411
2920007	1756576.0	267	1091.1943881000675	349.32048681541585	591.8913043478261	817.5753623188406	684.5189536289157
2920000	1756576.0	267	880.7534488290023	335.95909528392684	591.8913043478261	817.5753623188406	561.6008967112759
2920029	1756576.0	267	977.2326007326008	476.7930402930403	591.8913043478261	817.5753623188406	514.4127775481428
2920020	1756576.0	267	613.4068590230322	466.4331814730448	591.8913043478261	817.5753623188406	351.80072521545964
2920021	1756576.0	267	1040.3736087530656	452.9908507828712	591.8913043478261	817.5753623188406	577.9777187890164
2920105	1756791.0	268	880.9649375600384	335.90505923791227	591.9704761904761	817.5314285714286	561.6776284842294
2920107	1756791.0	268	1291.3633359767382	365.1449907480835	591.9704761904761	817.5314285714286	832.948894858803
2920125	1756791.0	268	959.780442804428	462.96555965559656	591.9704761904761	817.5314285714286	510.8826939137745
2920121	1756791.0	268	614.6942663145983	459.3252231862191	591.9704761904761	817.5314285714286	358.9262545622374
2920122	1756791.0	268	1040.1331709297606	453.74198132358913	591.9704761904761	817.5314285714286	577.2283455313552
2920112	1756791.0	268	746.1853486884197	356.4947536788228	591.9704761904761	817.5314285714286	486.1450837924696
2920113	1756791.0	268	1090.3184553660983	349.7594450016717	591.9704761904761	817.5314285714286	683.4920167501675
2920076	1756791.0	268	635.0904078650192	158.10263053009166	591.9704761904761	817.5314285714286	660.8370965630331
2920068	1756791.0	268	1299.907960199005	122.781592039801	591.9704761904761	817.5314285714286	991.893551055278
2920070	1756791.0	268	1218.5705334765487	129.36967418546365	591.9704761904761	817.5314285714286	930.6955635386249
2920071	1756791.0	268	753.6095066185319	147.5024067388688	591.9704761904761	817.5314285714286	689.2503654374214
2920093	1756791.0	268	737.8441230486685	256.40932047750226	591.9704761904761	817.5314285714286	579.77335316439
2920094	1756791.0	268	1262.7466803559205	267.92108145106096	591.9704761904761	817.5314285714286	867.1863984959479
2920090	1756791.0	268	561.813922356091	252.8791834002677	591.9704761904761	817.5314285714286	565.4569618600508
2920084	1756791.0	268	782.4896042924212	221.38195841716967	591.9704761904761	817.5314285714286	625.8528013342507
2920083	1756791.0	268	686.9430031446541	215.99174528301887	591.9704761904761	817.5314285714286	608.9907810852167
2920140	1756791.0	268	1229.6968946151303	939.2819623389496	591.9704761904761	817.5314285714286	649.2443124351676
2920143	1756791.0	268	1120.150193435667	948.6160614002248	591.9704761904761	817.5314285714286	544.2030821973265
2920153	1756791.0	268	1285.6778966131906	980.4308377896614	591.9704761904761	817.5314285714286	712.577155593123
2920154	1756791.0	268	700.5719191919193	1007.0268686868686	591.9704761904761	817.5314285714286	218.40969586201987
2920229	1756698.0	269	1016.6574382921948	452.2816321992439	592.1534090909091	817.3607954545455	559.8986214050872
2920249	1756698.0	269	1179.9611780455152	972.467202141901	592.1534090909091	817.3607954545455	607.9276031229829
2920246	1756698.0	269	1339.8528784648188	958.676261549396	592.1534090909091	817.3607954545455	760.9366316978247
2920243	1756698.0	269	1017.6372861122164	958.101273378432	592.1534090909091	817.3607954545455	448.1566821228118
2920205	1756698.0	269	1089.685260311021	350.5480054090602	592.1534090909091	817.3607954545455	682.240517653827
2920203	1756698.0	269	1290.737321937322	365.2435897435897	592.1534090909091	817.3607954545455	832.1234589817109
2920195	1756698.0	269	841.9621395850176	342.9405820533549	592.1534090909091	817.3607954545455	536.1706264937584
2920221	1756698.0	269	943.9145077720208	419.0395509499137	592.1534090909091	817.3607954545455	531.4091496851192
2920222	1756698.0	269	613.3444703444703	458.67404817404815	592.1534090909091	817.3607954545455	359.31218146858805
2920259	1756698.0	269	689.6099744245524	1003.8614663256608	592.1534090909091	817.3607954545455	210.4288059225893
2920168	1756698.0	269	636.3931905546403	158.58182317408017	592.1534090909091	817.3607954545455	660.2627451120234
2920160	1756698.0	269	1215.1169921205892	140.52911956149367	592.1534090909091	817.3607954545455	919.8830052095616
2920163	1756698.0	269	764.2975567190227	152.23996509598604	592.1534090909091	817.3607954545455	687.0366267816217
2920184	1756698.0	269	1263.9554313556894	267.0309544282029	592.1534090909091	817.3607954545455	868.4358876987568
2920186	1756698.0	269	765.6881918819188	268.36863468634687	592.1534090909091	817.3607954545455	575.7661968397055
2920181	1756698.0	269	569.5833333333334	247.40718954248368	592.1534090909091	817.3607954545455	570.4003166302282
2920177	1756698.0	269	725.8266090297791	196.7007684918348	592.1534090909091	817.3607954545455	634.891639141082
2920179	1756698.0	269	802.380291005291	219.3812830687831	592.1534090909091	817.3607954545455	633.8571125360648
2920159	1756698.0	269	1299.782908704883	122.46894904458598	592.1534090909091	817.3607954545455	991.7732537888718
2920329	1757074.0	270	1371.6710942441491	951.6846932321316	591.9383954154728	817.5133715377269	791.192154402377
2920346	1757074.0	270	684.5101010101009	1014.5621600621602	591.9383954154728	817.5133715377269	217.7102334196657
2920340	1757074.0	270	1118.5458911419423	983.6618641053004	591.9383954154728	817.5133715377269	552.1963202863459
2920336	1757074.0	270	910.2228200883004	960.8421633554084	591.9383954154728	817.5133715377269	349.06749713089755
2920300	1757074.0	270	1289.938829052748	365.8407898370616	591.9383954154728	817.5133715377269	831.3920413487059
2920303	1757074.0	270	1089.6929133858268	350.13549868766404	591.9383954154728	817.5133715377269	682.7895987709164
2920296	1757074.0	270	880.6695533272562	336.1724399878457	591.9383954154728	817.5133715377269	561.29740239412
2920299	1757074.0	270	813.526635634859	356.75678820791313	591.9383954154728	817.5133715377269	511.2709431263311
2920288	1757074.0	270	786.6964560862866	272.6194144838213	591.9383954154728	817.5133715377269	578.6537191016057
2920316	1757074.0	270	613.7461669505963	460.7766893810335	591.9383954154728	817.5133715377269	357.4026291110543
2920318	1757074.0	270	1009.9729815638908	448.3546302182666	591.9383954154728	817.5133715377269	557.7016151212468
2920304	1757074.0	270	919.6269560082668	373.7875701210511	591.9383954154728	817.5133715377269	551.608900930948
2920269	1757074.0	270	773.6337868480726	152.1448412698413	591.9383954154728	817.5133715377269	689.730741912155
2920264	1757074.0	270	1300.3250825082507	120.1515401540154	591.9383954154728	817.5133715377269	994.0448794300614
2920266	1757074.0	270	1202.7110638297872	133.77120567375886	591.9383954154728	817.5133715377269	916.8132862596899
2920287	1757074.0	270	1250.302384576357	252.08929477422623	591.9383954154728	817.5133715377269	867.8407277880488
2920281	1757074.0	270	598.1169706582077	217.96867565424267	591.9383954154728	817.5133715377269	599.5765315237494
2920276	1757074.0	270	846.1614836410754	178.51878846776808	591.9383954154728	817.5133715377269	687.7088452097393
2920273	1757074.0	270	634.5651870463429	157.80067001675042	591.9383954154728	817.5133715377269	661.088414595844
2920275	1757074.0	270	734.7285080421519	177.80245886485486	591.9383954154728	817.5133715377269	655.4533301896472
2920488	1756892.0	271	1108.762910798122	990.8195841716968	591.8913043478261	817.5753623188406	545.1328443232082
2920483	1756892.0	271	858.5062585034015	980.981224489796	591.8913043478261	817.5753623188406	312.7059474509764
2920501	1756892.0	271	680.7109077040427	1016.1022120518688	591.8913043478261	817.5753623188406	217.48984345315077
2920462	1756892.0	271	612.9015365952284	461.0551961180752	591.8913043478261	817.5753623188406	357.13871082103543
2920474	1756892.0	271	1364.2219512195122	935.0261788617888	591.8913043478261	817.5753623188406	781.2101653229062
2920362	1756892.0	271	637.2809867629362	156.42764741275573	591.8913043478261	817.5753623188406	662.7039491321009
2920363	1756892.0	271	732.6132330246915	171.73823302469137	591.8913043478261	817.5753623188406	660.9903620972431
2920356	1756892.0	271	1204.4491421568628	136.24295343137257	591.8913043478261	817.5753623188406	916.2101047585548
2920359	1756892.0	271	783.5676988463874	149.35276259866424	591.8913043478261	817.5753623188406	695.1699669755296
2920381	1756892.0	271	774.7030188679246	267.67660377358493	591.8913043478261	817.5753623188406	579.490092767246
2920376	1756892.0	271	588.6487939552455	218.4636733507701	591.8913043478261	817.5753623188406	599.1204634560733
2920377	1756892.0	271	1235.0951287404316	228.256993736952	591.8913043478261	817.5753623188406	872.3573231545043
2920348	1756892.0	271	851.7479400749063	119.08951310861424	591.8913043478261	817.5753623188406	745.2569709022033
2920349	1756892.0	271	1300.5561029009305	118.3048713738369	591.8913043478261	817.5753623188406	995.5827520677417
2920444	1756892.0	271	991.5749235474004	425.04565312363474	591.8913043478261	817.5753623188406	560.2022563836593
2920390	1756892.0	271	898.4415988511249	349.95316738471354	591.8913043478261	817.5753623188406	559.1454195958954
2920415	1756892.0	271	851.1843913162957	375.02541907117336	591.8913043478261	817.5753623188406	512.9165207108773
2920406	1756892.0	271	1089.3462628409493	350.8304994686504	591.8913043478261	817.5753623188406	682.1379645837327
2920401	1756892.0	271	1290.8761467889908	364.275090353072	591.8913043478261	817.5753623188406	833.1032028066747
2920489	1756996.0	272	1089.121722846442	349.23203949608444	591.8913043478261	817.5753623188406	683.0692183907639
2920484	1756996.0	272	1291.7444251375614	364.6558065450333	591.8913043478261	817.5753623188406	833.6249244603204
2920502	1756996.0	272	908.4482816149484	375.1109442776109	591.8913043478261	817.5753623188406	544.0432713388352
2920458	1756996.0	272	721.3208914410719	239.63836477987425	591.8913043478261	817.5753623188406	592.2526413106854
2920455	1756996.0	272	583.4003590664273	246.2627169359665	591.8913043478261	817.5753623188406	571.3757388322936
2920477	1756996.0	272	880.8069590085796	335.9626628535113	591.8913043478261	817.5753623188406	561.6253624920561
2920473	1756996.0	272	801.804389183313	354.15063187933146	591.8913043478261	817.5753623188406	508.74943141794466
2920521	1756996.0	272	612.4298449612403	456.94715762273904	591.8913043478261	817.5753623188406	361.21258792138207
2920518	1756996.0	272	968.6731601731602	406.3985776128633	591.8913043478261	817.5753623188406	557.7014570182944
2920542	1756996.0	272	665.4812362030905	1015.1670345842532	591.8913043478261	817.5753623188406	210.85053241361447
2920536	1756996.0	272	1047.1256109481917	956.8870967741937	591.8913043478261	817.5753623188406	476.07355866806387
2920535	1756996.0	272	927.7895021645022	985.5642586580088	591.8913043478261	817.5753623188406	375.563401557903
2920529	1756996.0	272	1406.1850596966765	883.8865763149404	591.8913043478261	817.5753623188406	816.9892882417553
2920418	1756996.0	272	636.7628262826282	155.9252925292529	591.8913043478261	817.5753623188406	663.1698638609204
2920443	1756996.0	272	1234.1445973058185	225.2267125250788	591.8913043478261	817.5753623188406	873.7083124406437
2920398	1756996.0	272	1203.944647758463	136.45669411405916	591.8913043478261	817.5753623188406	915.7138938321259
2920391	1756996.0	272	1299.792377701934	121.36547212741752	591.8913043478261	817.5753623188406	992.8908000662767
2920387	1756996.0	272	876.5835294117647	105.32196078431372	591.8913043478261	817.5753623188406	767.042743925891
2920413	1756996.0	272	797.7934076137419	146.1496440730424	591.8913043478261	817.5753623188406	702.287812261621
2920409	1756996.0	272	731.3568142610695	165.81416522905883	591.8913043478261	817.5753623188406	666.5157811239478
2920623	1757358.0	273	1346.2405498281787	886.9993127147767	591.9121037463977	817.5441882804995	757.5192531403643
2920611	1757358.0	273	612.7346996868773	461.2823797324224	591.9121037463977	817.5441882804995	356.86980361421337
2920635	1757358.0	273	974.2980922098568	978.6554054054054	591.9121037463977	817.5441882804995	414.94080114715786
2920626	1757358.0	273	1045.686903586706	962.5717341230668	591.9121037463977	817.5441882804995	476.3869834737613
2920586	1757358.0	273	1290.389913383627	364.94146409611625	591.9121037463977	817.5441882804995	832.2983097992848
2920587	1757358.0	273	1087.967895545315	350.9605222734255	591.9121037463977	817.5441882804995	681.007831057655
2920582	1757358.0	273	880.357233906947	334.9152326322498	591.9121037463977	817.5441882804995	562.2555486106442
2920577	1757358.0	273	583.0184254606365	288.27666108319374	591.9121037463977	817.5441882804995	529.3422454886833
2920578	1757358.0	273	663.8226395409495	290.03234220135624	591.9121037463977	817.5441882804995	532.3907145246668
2920605	1757358.0	273	968.131914893617	407.14397163120566	591.9121037463977	817.5441882804995	556.7492111583425
2920598	1757358.0	273	902.5117200965184	381.9546708031713	591.9121037463977	817.5441882804995	534.9863076873779
2920595	1757358.0	273	765.655357550834	394.1517020790496	591.9121037463977	817.5441882804995	457.65479961909904
2920556	1757358.0	273	811.8271180896304	150.48985933922145	591.9121037463977	817.5441882804995	702.3703377085931
2920557	1757358.0	273	639.0419982316535	154.55187150014734	591.9121037463977	817.5441882804995	664.6653587061463
2920552	1757358.0	273	1206.2364928909954	134.90568720379147	591.9121037463977	817.5441882804995	918.3625527263935
2920549	1757358.0	273	1302.0475165087569	122.51320700545509	591.9121037463977	817.5441882804995	993.6600874500883
2920545	1757358.0	273	957.5052730696798	100.39642184557438	591.9121037463977	817.5441882804995	804.9591817964708
2920569	1757358.0	273	1234.9001633319722	222.61092963114197	591.9121037463977	817.5441882804995	876.0018419026102
2920564	1757358.0	273	729.3956631049655	183.92405195893568	591.9121037463977	817.5441882804995	648.3642542938791
2920640	1757358.0	273	643.9472934472934	999.0081908831908	591.9121037463977	817.5441882804995	188.77723699587762
2920763	1757332.0	274	1077.981699346405	990.2712418300654	591.9704761904761	817.5314285714286	515.796425073062
2920759	1757332.0	274	966.9430666666666	947.3637333333334	591.9704761904761	817.5314285714286	396.8133956511713
2920753	1757332.0	274	1205.0849635596471	843.9507096279248	591.9704761904761	817.5314285714286	613.6834306330124
2920704	1757332.0	274	960.9168354715282	403.22833670943055	591.9704761904761	817.5314285714286	554.7688419090913
2920733	1757332.0	274	777.8093657817109	500.7861356932153	591.9704761904761	817.5314285714286	367.23789761543986
2920721	1757332.0	274	614.8441029682164	458.9989493039138	591.9704761904761	817.5314285714286	359.2613832457899
2920772	1757332.0	274	612.1162584309549	1010.2777777777778	591.9704761904761	817.5314285714286	193.79630459442902
2920619	1757332.0	274	1015.4636821287309	107.90632865875584	591.9704761904761	817.5314285714286	826.3862764482067
2920636	1757332.0	274	1206.5142602495544	134.04295900178255	591.9704761904761	817.5314285714286	919.1412027323702
2920625	1757332.0	274	1301.2431693989072	122.2931693989071	591.9704761904761	817.5314285714286	993.1887989442789
2920685	1757332.0	274	1289.8955627705627	365.90963203463207	591.9704761904761	817.5314285714286	831.3011930611823
2920677	1757332.0	274	880.0989927604659	335.35174693106705	591.9704761904761	817.5314285714286	561.7074749793021
2920674	1757332.0	274	600.2176581680831	306.9475920679887	591.9704761904761	817.5314285714286	510.65043827372085
2920703	1757332.0	274	860.1482061999304	391.2547892720306	591.9704761904761	817.5314285714286	503.6179783183011
2920696	1757332.0	274	674.6681394207168	392.1374570446735	591.9704761904761	817.5314285714286	433.357744265691
2920688	1757332.0	274	1087.6270305393111	351.07862248213127	591.9704761904761	817.5314285714286	680.6273871785789
2920644	1757332.0	274	638.8364597290457	153.73939258597588	591.9704761904761	817.5314285714286	665.4444285218339
2920646	1757332.0	274	822.5689548546692	162.96691403834262	591.9704761904761	817.5314285714286	693.9959380631667
2920656	1757332.0	274	1237.2110545660164	223.7184054283291	591.9704761904761	817.5314285714286	876.8975484266956
2920657	1757332.0	274	750.5252559726963	205.5650739476678	591.9704761904761	817.5314285714286	632.1727907647426
2920749	1757275.0	275	600.2240249098656	307.32104228121926	591.9019323671497	817.6227053140096	510.3695176225957
2920765	1757275.0	275	1289.0314491548904	366.8532834580216	591.9019323671497	817.6227053140096	830.1702445023494
2920758	1757275.0	275	1086.9100064977258	349.44899285250165	591.9019323671497	817.6227053140096	681.3366410919441
2920755	1757275.0	275	880.4225721784777	335.3008530183727	591.9019323671497	817.6227053140096	562.0307187325549
2920705	1757275.0	275	828.3062230437462	165.5841035120148	591.9019323671497	817.6227053140096	693.5714288306614
2920730	1757275.0	275	783.355091672189	231.6939474265518	591.9019323671497	817.6227053140096	616.4144884145893
2920727	1757275.0	275	1240.0838017005333	222.584738434933	591.9019323671497	817.6227053140096	879.8919920990897
2920812	1757275.0	275	1114.3494623655913	863.4956989247312	591.9019323671497	817.6227053140096	524.4575799283311
2920686	1757275.0	275	1299.9982108450315	121.611753371869	591.9019323671497	817.6227053140096	992.8905200562803
2920808	1757275.0	275	1012.2187961843345	845.6628375654977	591.9019323671497	817.6227053140096	421.25113059289794
2920682	1757275.0	275	1151.0211365211364	103.6188496188496	591.9019323671497	817.6227053140096	906.8714299179032
2920802	1757275.0	275	868.861693548387	580.6219086021505	591.9019323671497	817.6227053140096	364.5217235716193
2920700	1757275.0	275	639.1204265919351	154.07076132648297	591.9019323671497	817.6227053140096	665.2298614512745
2920692	1757275.0	275	1206.3994374120955	134.10267229254572	591.9019323671497	817.6227053140096	919.1337330596273
2920820	1757275.0	275	569.8447011367804	981.0691235790246	591.9019323671497	817.6227053140096	164.92802397777095
2920819	1757275.0	275	1109.2216859716862	990.315637065637	591.9019323671497	817.6227053140096	545.3829628311014
2920777	1757275.0	275	794.2841174507842	381.7892892892893	591.9019323671497	817.6227053140096	480.5302439628576
2920788	1757275.0	275	712.9259705488621	449.4574297188755	591.9019323671497	817.6227053140096	387.54675585256757
2920784	1757275.0	275	942.9709912224364	394.962641832584	591.9019323671497	817.6227053140096	549.4460968536035
2920787	1757275.0	275	614.8250319284801	458.0794380587484	591.9019323671497	817.6227053140096	360.2732706184111
2920828	1757565.0	276	1299.1811713191023	121.63108921729612	591.9121037463977	817.5441882804995	992.2321176987342
2920825	1757565.0	276	1184.2453222453223	99.22245322245324	591.9121037463977	817.5441882804995	931.0449810799136
2920879	1757565.0	276	1087.3105992171031	351.0943992773261	591.9121037463977	817.5441882804995	680.4374144443731
2920868	1757565.0	276	601.5245398773006	306.8111792774369	591.9121037463977	817.5441882804995	510.8234581670003
2920870	1757565.0	276	718.1250866250866	336.3513513513513	591.9121037463977	817.5441882804995	497.4698617595422
2920871	1757565.0	276	880.2053187974892	335.04212091179386	591.9121037463977	817.5441882804995	562.0686994127763
2920895	1757565.0	276	613.868311145915	461.62098668754896	591.9121037463977	817.5441882804995	356.5997763257104
2920887	1757565.0	276	933.4008363201912	392.9500199123855	591.9121037463977	817.5441882804995	544.8805027591518
2920881	1757565.0	276	1285.8661436043749	366.51806942463145	591.9121037463977	817.5441882804995	827.6453161381356
2920844	1757565.0	276	839.3938564476886	171.5778588807786	591.9121037463977	817.5441882804995	691.7511956175078
2920837	1757565.0	276	638.1214435459718	154.34112009583706	591.9121037463977	817.5441882804995	664.8109601490205
2920833	1757565.0	276	1209.5512544802868	135.28709677419354	591.9121037463977	817.5441882804995	920.3004180320271
2920859	1757565.0	276	802.4232245681382	247.2801236937513	591.9121037463977	817.5441882804995	607.8783063645423
2920851	1757565.0	276	1241.1013586536978	224.80585147444805	591.9121037463977	817.5441882804995	879.0821489523602
2920930	1757565.0	276	1139.4373776908024	958.2729941291584	591.9121037463977	817.5441882804995	565.3216097085666
2920931	1757565.0	276	525.673597359736	974.6267326732672	591.9121037463977	817.5441882804995	170.4771699707666
2920906	1757565.0	276	995.6559619387452	631.3366042224205	591.9121037463977	817.5441882804995	444.614852865701
2920898	1757565.0	276	752.0493875423508	470.94800625488665	591.9121037463977	817.5441882804995	381.8021255261387
2920924	1757565.0	276	1134.8875502008032	879.4082998661312	591.9121037463977	817.5441882804995	546.4883381689315
2920917	1757565.0	276	1059.8977329347283	763.0448430493274	591.9121037463977	817.5441882804995	471.1483076032685
2921007	1757512.0	277	1062.3030813673568	694.9083881666935	591.8913043478261	817.5753623188406	486.14239324123554
2920998	1757512.0	277	799.6409017713365	483.47906602254426	591.8913043478261	817.5753623188406	393.4211870610596
2920994	1757512.0	277	613.3441930029913	461.0647028222135	591.8913043478261	817.5753623188406	357.1555358192994
2921023	1757512.0	277	505.478563772776	970.4456948910324	591.8913043478261	817.5753623188406	175.60324687893288
2921016	1757512.0	277	1211.5116279069769	830.1486962649753	591.8913043478261	817.5753623188406	619.7478794591133
2921018	1757512.0	277	1209.0633937082937	904.6954242135369	591.8913043478261	817.5753623188406	623.2906970829106
2920974	1757512.0	277	880.5354676710608	335.18173258003765	591.8913043478261	817.5753623188406	562.1557320112884
2920969	1757512.0	277	606.8330109606705	307.752417794971	591.8913043478261	817.5753623188406	510.0418505960985
2920967	1757512.0	277	658.3187134502924	292.1500974658869	591.8913043478261	817.5753623188406	529.6076940772886
2920987	1757512.0	277	933.3619361936194	393.6691419141914	591.8913043478261	817.5753623188406	544.3332399467446
2920978	1757512.0	277	1288.3517060367456	366.0031496062992	591.8913043478261	817.5753623188406	830.0449110830039
2920979	1757512.0	277	1087.2733457019172	351.6802721088435	591.8913043478261	817.5753623188406	680.0452940635114
2920940	1757512.0	277	1298.1345029239767	120.34848484848484	591.8913043478261	817.5753623188406	992.423686840522
2920935	1757512.0	277	1212.652852852853	96.61771771771772	591.8913043478261	817.5753623188406	951.3804840394603
2920957	1757512.0	277	1241.8684360730592	224.1341324200913	591.8913043478261	817.5753623188406	880.1379239127815
2920959	1757512.0	277	798.06546528202	246.5211769497048	591.8913043478261	817.5753623188406	607.1331544764511
2920955	1757512.0	277	869.5669191919192	201.8061868686869	591.8913043478261	817.5753623188406	675.4816241124604
2920951	1757512.0	277	637.7589938796835	156.4817883266159	591.8913043478261	817.5753623188406	662.682849119248
2920944	1757512.0	277	1210.3166992824529	135.7289628180039	591.8913043478261	817.5753623188406	920.5240255486565
2921071	1757670.0	278	1087.1573426573427	350.8829503829504	592.1153127917834	817.451447245565	680.259342896555
2921067	1757670.0	278	880.5463392029657	335.182421995675	592.1153127917834	817.451447245565	561.9393825957451
2921060	1757670.0	278	604.9268950206152	310.105137963844	592.1153127917834	817.451447245565	507.5080434643275
2921059	1757670.0	278	654.0513206285523	293.0503176195253	592.1153127917834	817.451447245565	528.0460338074917
2921082	1757670.0	278	932.4725841476655	393.0439739413681	592.1153127917834	817.451447245565	544.0264474832765
2921073	1757670.0	278	1285.9822425164891	367.28817858954847	592.1153127917834	817.451447245565	827.1023422845922
2921037	1757670.0	278	638.9816022356777	156.2618382238783	592.1153127917834	817.451447245565	662.8485107205792
2921032	1757670.0	278	1210.8947967479676	136.80504065040648	592.1153127917834	817.451447245565	919.8736764230094
2921025	1757670.0	278	1203.7735542560106	97.64294996751136	592.1153127917834	817.451447245565	944.5898989004703
2921027	1757670.0	278	1298.696694214876	119.19256198347108	592.1153127917834	817.451447245565	993.3895104243994
2921054	1757670.0	278	797.9310069259457	247.22864500088795	592.1153127917834	817.451447245565	606.2294484365627
2921048	1757670.0	278	1240.8484304932736	227.2890881913304	592.1153127917834	817.451447245565	877.0098448975102
2921050	1757670.0	278	886.7832147093714	237.42734282325029	592.1153127917834	817.451447245565	650.5821501789159
2921126	1757670.0	278	500.6234961075725	968.5063694267516	592.1153127917834	817.451447245565	176.60221412921635
2921120	1757670.0	278	1266.4620927318297	868.2691102756893	592.1153127917834	817.451447245565	676.2588369044448
2921103	1757670.0	278	1069.8501267962806	682.3460974922513	592.1153127917834	817.451447245565	496.47155814193104
2921093	1757670.0	278	851.3939508985067	486.3997722095672	592.1153127917834	817.451447245565	420.50044437862016
2921091	1757670.0	278	618.4453465346535	459.4310891089109	592.1153127917834	817.451447245565	358.98725258315056
2921117	1757670.0	278	1325.0776918117342	805.8413926499032	592.1153127917834	817.451447245565	733.0543243350388
2921322	1757899.0	279	1297.7233445566778	122.45482603815938	591.8913043478261	817.5753623188406	990.65202212711
2921312	1757899.0	279	1181.5972615675166	96.13519043122444	591.8913043478261	817.5753623188406	931.7880862050258
2921336	1757899.0	279	1214.832978345758	145.66719914802982	591.8913043478261	817.5753623188406	916.2515533077794
2921338	1757899.0	279	638.0334536159976	157.78537062095927	591.8913043478261	817.5753623188406	661.4014900828214
2921389	1757899.0	279	606.5463555962183	310.9980176883196	591.8913043478261	817.5753623188406	506.789282266311
2921383	1757899.0	279	670.1358267716536	294.95439632545936	591.8913043478261	817.5753623188406	528.4457203773986
2921406	1757899.0	279	934.782286881062	394.22715671260846	591.8913043478261	817.5753623188406	544.7916382366973
2921401	1757899.0	279	1089.2884416924664	347.8986928104575	591.8913043478261	817.5753623188406	684.1053180023745
2921402	1757899.0	279	1285.5198098256735	368.03169572107765	591.8913043478261	817.5753623188406	826.5651890743965
2921395	1757899.0	279	879.8927550047664	333.7443597076581	591.8913043478261	817.5753623188406	563.0606314316817
2921355	1757899.0	279	1239.7120383036936	226.62722298221613	591.8913043478261	817.5753623188406	876.8645315717458
2921373	1757899.0	279	891.0867219917012	264.04716459197783	591.8913043478261	817.5753623188406	629.2148787320924
2921367	1757899.0	279	799.1258329062019	248.004869297796	591.8913043478261	817.5753623188406	606.0995762637093
2921449	1757899.0	279	484.22202380952376	941.939880952381	591.8913043478261	817.5753623188406	164.49683117491318
2921440	1757899.0	279	1318.7682850918145	810.6104886399005	591.8913043478261	817.5753623188406	726.9103483930189
2921418	1757899.0	279	950.7608225108224	548.5868506493506	591.8913043478261	817.5753623188406	448.48874063537926
2921413	1757899.0	279	615.2225950782998	462.4366610738255	591.8913043478261	817.5753623188406	355.9042655675062
2921438	1757899.0	279	1409.3590947907771	801.1976942783946	591.8913043478261	817.5753623188406	817.6318342763591
2921432	1757899.0	279	1147.5254391968972	693.1576545744924	591.8913043478261	817.5753623188406	569.3935877842617
2921426	1757899.0	279	1055.7392483789863	637.0662299854439	591.8913043478261	817.5753623188406	497.733324218592
2921227	1757850.0	280	1288.5845195729537	714.8247330960854	591.9121037463977	817.5441882804995	704.2043321699978
2921217	1757850.0	280	1220.9211450649807	661.638625453694	591.9121037463977	817.5441882804995	648.042374062735
2921237	1757850.0	280	474.4182213930348	917.2562189054726	591.9121037463977	817.5441882804995	154.10159454665438
2921233	1757850.0	280	1393.7974208292524	886.8401893568397	591.9121037463977	817.5441882804995	804.8739016257407
2921128	1757850.0	280	1299.3910675381264	122.6794662309368	591.9121037463977	817.5441882804995	991.6468454832266
2921131	1757850.0	280	1146.7210072895955	145.19946984758116	591.9121037463977	817.5441882804995	871.69968444152
2921151	1757850.0	280	1234.3807975726052	225.15915330154604	591.9121037463977	817.5441882804995	873.8913274622703
2921140	1757850.0	280	1213.3700696055685	146.80355761794277	591.9121037463977	817.5441882804995	914.3866780259992
2921141	1757850.0	280	639.990927275325	156.4705672238891	591.9121037463977	817.5441882804995	662.8196630523454
2921195	1757850.0	280	938.0925	393.7875	591.9121037463977	817.5441882804995	547.1842446678792
2921184	1757850.0	280	1087.9704959196486	350.101381042059	591.9121037463977	817.5441882804995	681.5986403188202
2921187	1757850.0	280	1284.8287496816909	368.224726254138	591.9121037463977	817.5441882804995	825.8459040098675
2921214	1757850.0	280	1066.4507313317936	627.8280728765717	591.9121037463977	817.5441882804995	511.0568593753414
2921205	1757850.0	280	1002.88	571.4741333333333	591.9121037463977	817.5441882804995	479.0042627083949
2921200	1757850.0	280	614.4367991845056	462.105122324159	591.9121037463977	817.5441882804995	356.1520623448575
2921160	1757850.0	280	894.2344913151364	278.7114695340502	591.9121037463977	817.5441882804995	617.8507302067003
2921156	1757850.0	280	799.063196635121	245.5822292323869	591.9121037463977	817.5441882804995	608.319042841129
2921172	1757850.0	280	613.2887887887888	328.73857190523853	591.9121037463977	817.5441882804995	489.27282089178055
2921175	1757850.0	280	879.8393138180674	332.3117721120554	591.9121037463977	817.5441882804995	564.2274151442142
2921168	1757850.0	280	700.923828125	293.5358072916667	591.9121037463977	817.5441882804995	535.2273716828523
2921252	1757993.0	281	638.5988446726573	155.0372985308801	591.9121037463977	817.5441882804995	664.1498556380404
2921248	1757993.0	281	1212.3338503964148	148.77507755946226	591.9121037463977	817.5441882804995	912.2364096937071
2921272	1757993.0	281	732.9284369114878	253.40583804143125	591.9121037463977	817.5441882804995	581.4960743029873
2921274	1757993.0	281	800.640943877551	245.50276360544217	591.9121037463977	817.5441882804995	608.932771532922
2921265	1757993.0	281	1217.5744680851064	217.904800872886	591.9121037463977	817.5441882804995	866.6145562362087
2921244	1757993.0	281	1151.9829794405125	142.3149646107179	591.9121037463977	817.5441882804995	877.2764047314099
2921239	1757993.0	281	1298.929476584022	120.31157024793389	591.9121037463977	817.5441882804995	992.9787959180003
2921313	1757993.0	281	616.1944890315677	461.30551096843226	591.9121037463977	817.5441882804995	357.0653013780373
2921335	1757993.0	281	1181.050397877984	593.459106984969	591.9121037463977	817.5441882804995	630.3158361262233
2921293	1757993.0	281	880.0812285625195	332.8470533208606	591.9121037463977	817.5441882804995	563.8907315565418
2921289	1757993.0	281	614.2192807192807	329.2772227772228	591.9121037463977	817.5441882804995	488.7762675767692
2921281	1757993.0	281	893.82508931025	284.8127232756252	591.9121037463977	817.5441882804995	612.3350918070255
2921305	1757993.0	281	940.4686086725194	393.3840117052408	591.9121037463977	817.5441882804995	549.0022700487385
2921297	1757993.0	281	1088.6100508905852	349.55884223918576	591.9121037463977	817.5441882804995	682.4361763613197
2921299	1757993.0	281	1285.7158854166669	369.384375	591.9121037463977	817.5441882804995	825.9605957305582
2921385	1757993.0	281	1340.72568671121	964.8849294729029	591.9121037463977	817.5441882804995	763.1717212054746
2921378	1757993.0	281	467.2928194993412	888.9528985507246	591.9121037463977	817.5441882804995	143.62858318839477
2921349	1757993.0	281	1089.3708444444444	605.6241777777777	591.9121037463977	817.5441882804995	540.7173841743579
2921370	1757993.0	281	1276.138283828383	712.5217821782178	591.9121037463977	817.5441882804995	692.239244259597
2921513	1758184.0	282	938.856720202874	389.8167089320936	591.8913043478261	817.5753623188406	550.783501338511
2921508	1758184.0	282	1283.4652268405323	369.4228470524314	591.8913043478261	817.5753623188406	824.084441796808
2921504	1758184.0	282	1089.1161616161617	348.3690235690236	591.8913043478261	817.5753623188406	683.6571852972253
2921532	1758184.0	282	1060.8412153572335	573.0298754131705	591.8913043478261	817.5753623188406	528.8823254767192
2921529	1758184.0	282	1168.964882249196	581.7379914928935	591.8913043478261	817.5753623188406	623.4045073545617
2921521	1758184.0	282	616.7811910536244	461.06278631096734	591.8913043478261	817.5753623188406	357.3803622360874
2921484	1758184.0	282	804.2519035532995	246.94945008460235	591.8913043478261	817.5753623188406	608.8603746410702
2921476	1758184.0	282	766.9606413994169	200.69403952057013	591.8913043478261	817.5753623188406	641.2424184292767
2921478	1758184.0	282	1199.2851633711962	222.64051325199836	591.8913043478261	817.5753623188406	850.2204270737606
2921500	1758184.0	282	880.4548611111112	333.21875	591.8913043478261	817.5753623188406	563.7998352153548
2921497	1758184.0	282	612.2806929027918	328.75798856374035	591.8913043478261	817.5753623188406	489.24242666645205
2921490	1758184.0	282	892.9605597964377	282.49236641221376	591.8913043478261	817.5753623188406	613.9678404320479
2921549	1758184.0	282	1202.7082949308756	767.0354838709677	591.8913043478261	817.5753623188406	612.9042953826142
2921540	1758184.0	282	1111.7486574247532	633.7531534906957	591.8913043478261	817.5753623188406	551.4002829221317
2921560	1758184.0	282	1289.120842572062	998.0857354028086	591.8913043478261	817.5753623188406	720.2173448087004
2921556	1758184.0	282	455.1001872659176	844.9744069912609	591.8913043478261	817.5753623188406	139.5081265069447
2921455	1758184.0	282	1148.620523415978	140.78340220385675	591.8913043478261	817.5753623188406	876.3531141272426
2921451	1758184.0	282	1299.7974789915966	118.76582633053222	591.8913043478261	817.5753623188406	994.7190154445482
2921464	1758184.0	282	638.452640402347	154.65758591785414	591.8913043478261	817.5753623188406	664.5509282843643
2921460	1758184.0	282	1211.5266106442575	147.08683473389354	591.8913043478261	817.5753623188406	912.9637333608069
2921574	1758210.0	283	1231.9126315789474	149.85929824561404	591.9121037463977	817.5441882804995	924.8804182200201
2921570	1758210.0	283	640.3479878511769	154.22984054669703	591.9121037463977	817.5441882804995	665.0804152721169
2921596	1758210.0	283	893.1208821887213	282.0477386934673	591.9121037463977	817.5441882804995	614.3965948237618
2921589	1758210.0	283	810.2189584678288	248.88067570475576	591.9121037463977	817.5441882804995	609.1273047182724
2921584	1758210.0	283	1199.3306416412047	220.6865269896697	591.9121037463977	817.5441882804995	851.5846100181848
2921566	1758210.0	283	1152.122693726937	141.08364083640836	591.9121037463977	817.5441882804995	878.313598536823
2921567	1758210.0	283	838.1318131256952	137.88783833889508	591.9121037463977	817.5441882804995	722.8809717393109
2921563	1758210.0	283	1299.1018998272884	120.91853770869314	591.9121037463977	817.5441882804995	992.675528415768
2921644	1758210.0	283	1073.4478769387238	577.1918382913806	591.9121037463977	817.5441882804995	538.1876559428163
2921647	1758210.0	283	1144.7769504900089	631.2812142038946	591.9121037463977	817.5441882804995	583.3981781568217
2921640	1758210.0	283	1165.092580949387	550.6561353871948	591.9121037463977	817.5441882804995	632.2697938568833
2921632	1758210.0	283	615.5483052010429	463.8934403732675	591.9121037463977	817.5441882804995	354.4397290295617
2921661	1758210.0	283	1224.607709750567	971.2263794406653	591.9121037463977	817.5441882804995	651.0928856444161
2921658	1758210.0	283	463.0533675799087	806.4534817351598	591.9121037463977	817.5441882804995	129.335136981795
2921653	1758210.0	283	1172.5431763285026	724.0371376811594	591.9121037463977	817.5441882804995	588.1122435042762
2921614	1758210.0	283	1090.3030913978496	346.4217069892473	591.9121037463977	817.5441882804995	685.8206536334524
2921615	1758210.0	283	1284.2165732586068	370.179743795036	591.9121037463977	817.5441882804995	824.2696310652046
2921604	1758210.0	283	611.8158447009444	333.81164742917105	591.9121037463977	817.5441882804995	484.14184903028973
2921607	1758210.0	283	880.480411046885	333.6284521515735	591.9121037463977	817.5441882804995	563.423559723472
2921625	1758210.0	283	939.8276607239328	390.1936790923825	591.9121037463977	817.5441882804995	551.0659601992589
2921775	1758323.0	284	611.0930273923871	336.11401636428315	592.1153127917834	817.451447245565	481.711403247686
2921790	1758323.0	284	1090.4884726224784	345.46701889209095	592.1153127917834	817.451447245565	686.4001071152212
2921778	1758323.0	284	880.3154761904761	333.92042606516287	592.1153127917834	817.451447245565	562.904594604446
2921728	1758323.0	284	1200.9076685764653	221.83230498016744	592.1153127917834	817.451447245565	851.6984766305683
2921756	1758323.0	284	895.2458426408539	282.39749317448496	592.1153127917834	817.451447245565	614.9559755735979
2921744	1758323.0	284	846.7468075737561	252.43989431968296	592.1153127917834	817.451447245565	619.7380519821407
2921834	1758323.0	284	615.1476740985412	463.5243600330306	592.1153127917834	817.451447245565	354.67572898369286
2921851	1758323.0	284	1164.6335616438355	520.8147571606476	592.1153127917834	817.451447245565	644.8026606436698
2921802	1758323.0	284	1284.4396997929607	370.2145445134576	592.1153127917834	817.451447245565	824.2171461465507
2921815	1758323.0	284	944.7291825821236	394.88553603259487	592.1153127917834	817.451447245565	550.3621448535198
2921900	1758323.0	284	1203.4170140204624	612.4114563597321	592.1153127917834	817.451447245565	644.7721828580537
2921918	1758323.0	284	456.0386178861788	724.985518292683	592.1153127917834	817.451447245565	164.51995293444622
2921919	1758323.0	284	1090.3797914750076	779.7729224164366	592.1153127917834	817.451447245565	499.687064021838
2921879	1758323.0	284	1080.18520010744	560.585146387322	592.1153127917834	817.451447245565	551.5365005336594
2921702	1758323.0	284	1234.5623678646934	153.63002114164905	592.1153127917834	817.451447245565	923.7949471211084
2921933	1758323.0	284	1108.9641856742696	993.0734293717486	592.1153127917834	817.451447245565	545.8716314352909
2921673	1758323.0	284	949.8696556942868	109.53783579265983	592.1153127917834	817.451447245565	793.1770616614533
2921674	1758323.0	284	1301.136338107273	120.46686324066272	592.1153127917834	817.451447245565	994.2325304876696
2921690	1758323.0	284	639.7236154649947	153.82213763248245	592.1153127917834	817.451447245565	665.3348112499156
2921685	1758323.0	284	1151.1338797814208	140.87126325940213	592.1153127917834	817.451447245565	877.6460013022892
2921903	1758581.0	285	1282.0003636363635	372.6864242424242	591.9121037463977	817.5441882804995	821.0482547712509
2921894	1758581.0	285	1087.8126331811263	346.3675799086758	591.9121037463977	817.5441882804995	684.0502403847389
2921780	1758581.0	285	639.5784313725491	154.42126225490196	591.9121037463977	817.5441882804995	664.8338843727158
2921737	1758581.0	285	1009.9497767857144	101.83854166666666	591.9121037463977	817.5441882804995	828.8486403892156
2921861	1758581.0	285	612.383520599251	336.8453183520599	591.9121037463977	817.5441882804995	481.1345783234065
2921990	1758581.0	285	990.7969283276452	993.1810769814182	591.9121037463977	817.5441882804995	435.8410489544915
2921757	1758581.0	285	1150.8309548080192	139.32398912674142	591.9121037463977	817.5441882804995	878.8474956510978
2921749	1758581.0	285	1303.3711882229234	125.53654048370136	591.9121037463977	817.5441882804995	992.4961528859612
2921877	1758581.0	285	880.1005612722171	333.99797318366075	591.9121037463977	817.5441882804995	562.9116530909529
2921828	1758581.0	285	1196.152452619844	226.0340022296544	591.9121037463977	817.5441882804995	845.5712266915244
2921976	1758581.0	285	987.9082321187584	726.704790823212	591.9121037463977	817.5441882804995	406.28158931497524
2921847	1758581.0	285	909.323829787234	289.05773049645387	591.9121037463977	817.5441882804995	616.4804456666494
2921841	1758581.0	285	843.3022101939558	256.3191249436175	591.9121037463977	817.5441882804995	614.9557360795992
2921969	1758581.0	285	453.5826154185995	670.9128561961564	591.9121037463977	817.5441882804995	201.5832207547527
2921935	1758581.0	285	614.7019876443728	464.4125705076551	591.9121037463977	817.5441882804995	353.8662434860797
2921792	1758581.0	285	1258.6046228710463	183.05231143552317	591.9121037463977	817.5441882804995	920.3580047128565
2921922	1758581.0	285	948.8110965772836	400.1895574449532	591.9121037463977	817.5441882804995	549.146409406067
2921947	1758581.0	285	1291.537434521528	561.2629998722372	591.9121037463977	817.5441882804995	745.087680071387
2921940	1758581.0	285	1139.2467382962395	521.7530698388334	591.9121037463977	817.5441882804995	622.1475612158105
2922028	1758554.0	286	941.3419375398342	409.8560654344593	591.8066666666667	817.6114285714285	537.0654911194166
2922031	1758554.0	286	613.4424460431654	462.93538502531305	591.8066666666667	817.6114285714285	355.33533853918124
2922020	1758554.0	286	1091.180412371134	346.39776632302403	591.8066666666667	817.6114285714285	686.5977376808515
2922017	1758554.0	286	879.9354889097157	333.9504842236801	591.8066666666667	817.6114285714285	562.9796863959856
2922019	1758554.0	286	1273.65670934092	364.0687529634898	591.8066666666667	817.6114285714285	818.9141831061964
2922040	1758554.0	286	1150.6998003992016	505.8116766467066	591.8066666666667	817.6114285714285	639.9848593784789
2921994	1758554.0	286	1319.0394780310537	218.16005946481664	591.8066666666667	817.6114285714285	942.4486754453749
2921991	1758554.0	286	1197.3595387840671	221.79573724668063	591.8066666666667	817.6114285714285	849.5237600905697
2922013	1758554.0	286	612.6140250855188	337.2472443937666	591.8066666666667	817.6114285714285	480.81461667158294
2922010	1758554.0	286	926.516983304548	294.45509499136443	591.8066666666667	817.6114285714285	621.0664581417725
2922001	1758554.0	286	842.3920947689421	257.20068027210885	591.8066666666667	817.6114285714285	613.8837541315164
2922053	1758554.0	286	1117.8723920426978	553.2797185832121	591.8066666666667	817.6114285714285	588.7413696358566
2922049	1758554.0	286	1382.6729442370772	526.7746295667911	591.8066666666667	817.6114285714285	842.6479173731703
2922076	1758554.0	286	861.6017986988136	990.6289705319556	591.8066666666667	817.6114285714285	320.5066038232384
2922068	1758554.0	286	451.8957070707071	630.160101010101	591.8066666666667	817.6114285714285	233.9082658213821
2922069	1758554.0	286	785.8256997455471	677.2783078880407	591.8066666666667	817.6114285714285	239.4509761049263
2921965	1758554.0	286	1148.792899408284	137.54207758053911	591.8066666666667	817.6114285714285	879.049478482792
2921966	1758554.0	286	1318.1763654925985	138.08550280755486	591.8066666666667	817.6114285714285	994.6700071670625
2921958	1758554.0	286	1105.6320820298922	99.61435523114356	591.8066666666667	817.6114285714285	882.9135602075696
2921974	1758554.0	286	641.0939196525516	156.9927873429502	591.8066666666667	817.6114285714285	662.4546946361355
2922153	1758603.0	287	780.7080425390495	888.2331339315388	591.9121037463977	817.5441882804995	201.59571806428403
2922149	1758603.0	287	703.3667835232252	605.5417762196903	591.9121037463977	817.5441882804995	239.51444291264835
2922147	1758603.0	287	449.6943095072866	600.7796668979875	591.9121037463977	817.5441882804995	259.2542357000704
2922127	1758603.0	287	919.6708633093524	446.0837330135891	591.9121037463977	817.5441882804995	495.38739820200016
2922117	1758603.0	287	1269.3186082877248	362.2492832942403	591.9121037463977	817.5441882804995	816.1942311125126
2922113	1758603.0	287	1090.5911360799	345.1613607990012	591.9121037463977	817.5441882804995	686.8961442521666
2922141	1758603.0	287	1170.4873108833578	549.0668618838458	591.9121037463977	817.5441882804995	637.831752974616
2922138	1758603.0	287	1103.4344280240832	519.196113847838	591.9121037463977	817.5441882804995	592.1711422824677
2922128	1758603.0	287	614.996462264151	461.83634696016776	591.9121037463977	817.5441882804995	356.4561066736639
2922131	1758603.0	287	1399.5378241619228	483.171853257432	591.9121037463977	817.5441882804995	874.1076379402449
2922088	1758603.0	287	1381.5591115774746	238.6948233648129	591.9121037463977	817.5441882804995	979.0857900306114
2922089	1758603.0	287	842.9535019910986	255.16549543218557	591.9121037463977	817.5441882804995	615.8665259635668
2922082	1758603.0	287	1198.2147046501884	218.6610110319788	591.9121037463977	817.5441882804995	852.2111850087302
2922109	1758603.0	287	880.5207173778603	334.3135435992579	591.9121037463977	817.5441882804995	562.855921014715
2922106	1758603.0	287	611.3718510405257	337.8570646221249	591.9121037463977	817.5441882804995	480.08167885100147
2922102	1758603.0	287	941.593085106383	283.9308510638298	591.9121037463977	817.5441882804995	637.9811771364368
2922058	1758603.0	287	1145.7838899803537	142.401768172888	591.9121037463977	817.5441882804995	873.2647038640436
2922050	1758603.0	287	1113.7991101984942	105.0119780971937	591.9121037463977	817.5441882804995	883.2146953330415
2922072	1758603.0	287	639.4424511045448	157.46566765161108	591.9121037463977	817.5441882804995	661.787569629113
2922065	1758603.0	287	1319.528252980819	137.3227060653188	591.9121037463977	817.5441882804995	996.055483140244
2921764	1758706.0	288	1089.904536862004	345.3062381852552	591.8066666666667	817.6114285714285	686.4209212712346
2921791	1758706.0	288	1266.1858326858328	360.79707329707327	591.8066666666667	817.6114285714285	814.5346000910156
2921784	1758706.0	288	1368.0446576640609	392.48839137645103	591.8066666666667	817.6114285714285	885.028256849211
2921742	1758706.0	288	610.9051339285714	337.640625	591.8066666666667	817.6114285714285	480.3506258273813
2921750	1758706.0	288	880.3021235521236	334.2393822393822	591.8066666666667	817.6114285714285	562.9193226553681
2921833	1758706.0	288	1217.47502401537	478.5317002881844	591.8066666666667	817.6114285714285	711.6431377594133
2921829	1758706.0	288	901.5962177888612	464.48399833748965	591.8066666666667	817.6114285714285	469.75370990351536
2921845	1758706.0	288	684.0708650324035	484.46618765849536	591.8066666666667	817.6114285714285	345.6854550642944
2921818	1758706.0	288	611.1321664129883	463.6634956874683	591.8066666666667	817.6114285714285	354.4751248441468
2921896	1758706.0	288	443.128170894526	579.6682242990654	591.8066666666667	817.6114285714285	280.57488049443407
2921663	1758706.0	288	1115.347446236559	101.52688172043013	591.8066666666667	817.6114285714285	887.0580736972357
2921904	1758706.0	288	623.2284768211921	971.0198675496688	591.8066666666667	817.6114285714285	156.59335651019012
2921859	1758706.0	288	1084.667671355213	496.99698593436034	591.8066666666667	817.6114285714285	587.9673381830671
2921701	1758706.0	288	1375.7520947176686	235.39253187613843	591.8066666666667	817.6114285714285	976.4984781509644
2921724	1758706.0	288	994.6308016877638	265.8563777994158	591.8066666666667	817.6114285714285	683.1551213362317
2921713	1758706.0	288	842.7415391747797	256.6935558646268	591.8066666666667	817.6114285714285	614.4893572411054
2921676	1758706.0	288	641.2864537119195	157.19313812481514	591.8066666666667	817.6114285714285	662.2692561809516
2921665	1758706.0	288	1145.0224541429477	142.71062618595826	591.8066666666667	817.6114285714285	872.6619050775353
2921667	1758706.0	288	1317.1804812834223	138.80860071301248	591.8066666666667	817.6114285714285	993.4487656845952
2921689	1758706.0	288	1196.4175314791753	218.16888058668883	591.8066666666667	817.6114285714285	851.4021765204541
2922286	1758879.0	289	1000.6011685116852	252.49384993849935	591.9019323671497	817.6227053140096	697.427909395058
2922283	1758879.0	289	1358.682262996942	244.34311926605503	591.9019323671497	817.6227053140096	957.3931058974927
2922276	1758879.0	289	1192.4443742098608	219.1787470150302	591.9019323671497	817.6227053140096	847.8127126193359
2922300	1758879.0	289	1352.3232357612887	323.48343544361245	591.9019323671497	817.6227053140096	906.8705402005793
2922301	1758879.0	289	611.3697859992747	337.86525208560033	591.9019323671497	817.6227053140096	480.1522792336314
2922302	1758879.0	289	1090.0067506750677	344.528802880288	591.9019323671497	817.6227053140096	686.9688861524455
2922289	1758879.0	289	844.6469225678359	251.31623648797705	591.9019323671497	817.6227053140096	620.147600741755
2922255	1758879.0	289	1138.1832298136646	94.17011732229123	591.9019323671497	817.6227053140096	906.5356600883182
2922263	1758879.0	289	641.9476358815731	158.38127853881278	591.9019323671497	817.6227053140096	661.1382844888434
2922257	1758879.0	289	1145.3586239396795	143.45727301288093	591.9019323671497	817.6227053140096	872.2461461973783
2922258	1758879.0	289	1318.251500103455	140.04355472791227	591.9019323671497	817.6227053140096	993.3263310008927
2922351	1758879.0	289	475.197129466901	918.6177504393672	591.9019323671497	817.6227053140096	154.33732588022545
2922347	1758879.0	289	437.08479532163744	575.5964912280701	591.9019323671497	817.6227053140096	287.30651615955725
2922338	1758879.0	289	884.5863182618908	464.8125856331964	591.9019323671497	817.6227053140096	458.40934795853747
2922312	1758879.0	289	1260.577840112202	361.0797101449276	591.9019323671497	817.6227053140096	809.6659657146434
2922304	1758879.0	289	717.5112359550562	352.0545952175166	591.9019323671497	817.6227053140096	482.2150581293155
2922306	1758879.0	289	880.4649621212121	334.4390782828283	591.9019323671497	817.6227053140096	562.7921815127247
2922335	1758879.0	289	618.0701294158797	467.2832575492597	591.9019323671497	817.6227053140096	351.3153899232015
2922328	1758879.0	289	1130.5772028262677	436.6681213632585	591.9019323671497	817.6227053140096	659.7707496072358
2922326	1758879.0	289	1209.6740331491712	414.8552025782689	591.9019323671497	817.6227053140096	737.4713755561073
2922173	1759064.0	290	720.5122132856717	209.54825737265412	592.1911487758945	817.6139359698681	621.4580960006979
2922175	1759064.0	290	1191.81273867976	220.02032187670483	592.1911487758945	817.6139359698681	846.5602038152798
2922164	1759064.0	290	1145.0922760367205	145.38540677429566	592.1911487758945	817.6139359698681	870.3969508165425
2922167	1759064.0	290	638.3180751173709	160.32570422535213	592.1911487758945	817.6139359698681	658.9047828962425
2922160	1759064.0	290	1123.5155656795748	95.72930903568717	592.1911487758945	817.6139359698681	896.3386919027525
2922163	1759064.0	290	1318.6141101601931	139.43087557603687	592.1911487758945	817.6139359698681	993.7920216179425
2922249	1759064.0	290	509.66706005769737	511.694072908471	592.1911487758945	817.6139359698681	316.8551527658542
2922251	1759064.0	290	470.7363095238095	817.1324404761905	592.1911487758945	817.6139359698681	121.45579366856171
2922242	1759064.0	290	883.6212522045855	462.1951058201058	592.1911487758945	817.6139359698681	459.62381357963073
2922219	1759064.0	290	1127.6080218309137	402.4296673874987	592.1911487758945	817.6139359698681	677.5317002401375
2922214	1759064.0	290	1252.6721798134013	359.0453774385072	592.1911487758945	817.6139359698681	804.0648700409054
2922209	1759064.0	290	1089.3896761133603	344.4507422402159	592.1911487758945	817.6139359698681	686.3598061417853
2922238	1759064.0	290	614.4564093091984	466.3044575791159	592.1911487758945	817.6139359698681	352.01433413115194
2922230	1759064.0	290	1210.1498673740052	411.0497347480106	592.1911487758945	817.6139359698681	739.7076636121773
2922186	1759064.0	290	842.4047619047618	252.78182234432236	592.1911487758945	817.6139359698681	617.7719391310226
2922181	1759064.0	290	1005.2880198634388	242.3504034761018	592.1911487758945	817.6139359698681	708.2211213452516
2922179	1759064.0	290	1340.020227348713	239.1272149782681	592.1911487758945	817.6139359698681	945.4603202264407
2922204	1759064.0	290	610.0806921675775	337.5225865209472	592.1911487758945	817.6139359698681	480.4245409827112
2922205	1759064.0	290	880.1635572139304	334.38432835820896	592.1911487758945	817.6139359698681	562.5290763099459
2922199	1759064.0	290	1316.9155647903287	319.8362296939932	592.1911487758945	817.6139359698681	879.2088057070026
2922407	1758903.0	291	843.0427663734115	254.41739980449657	592.1153127917834	817.451447245565	616.4186284813522
2922402	1758903.0	291	1312.7077393075356	249.4674134419552	592.1153127917834	817.451447245565	917.5289138810176
2922428	1758903.0	291	609.6835488505748	338.600933908046	592.1153127917834	817.451447245565	479.1726797740277
2922426	1758903.0	291	1323.6653372008702	328.846627991298	592.1153127917834	817.451447245565	879.7159243820873
2922374	1758903.0	291	712.1189147286822	178.70806201550386	592.1153127917834	817.451447245565	649.9184384620795
2922496	1758903.0	291	461.222526914483	500.26071501117207	592.1153127917834	817.451447245565	343.1368269511612
2922370	1758903.0	291	637.6572104018912	159.66364591541895	592.1153127917834	817.451447245565	659.362461789172
2922498	1758903.0	291	474.67926143311325	638.5437759843483	592.1153127917834	817.451447245565	214.00743210184964
2922396	1758903.0	291	1013.245945945946	242.79849849849847	592.1153127917834	817.451447245565	712.44439901267
2922385	1758903.0	291	1196.3504699927694	219.370715835141	592.1153127917834	817.451447245565	850.1768560024015
2922479	1758903.0	291	613.8294853294854	465.5323472823473	592.1153127917834	817.451447245565	352.58836935996385
2922470	1758903.0	291	1216.935172413793	424.1209195402299	592.1153127917834	817.451447245565	738.3148115831249
2922466	1758903.0	291	1137.742481999153	398.0226598898772	592.1153127917834	817.451447245565	688.2074654055347
2922364	1758903.0	291	1143.559259259259	144.86650563607083	592.1153127917834	817.451447245565	869.7476241850109
2922362	1758903.0	291	1318.84375	139.94766865079364	592.1153127917834	817.451447245565	993.5520074245183
2922356	1758903.0	291	1083.2245269286757	110.91120815138282	592.1153127917834	817.451447245565	860.4576512934382
2922487	1758903.0	291	873.7062146892656	457.8988186954288	592.1153127917834	817.451447245565	456.69632002978705
2922442	1758903.0	291	1260.0917655268668	358.797976273552	592.1153127917834	817.451447245565	810.2811535777074
2922434	1758903.0	291	880.016744913928	334.443661971831	592.1153127917834	817.451447245565	562.3021921111631
2922448	1758903.0	291	1088.6096033402923	340.7835768963118	592.1153127917834	817.451447245565	688.2723582787265
2922415	1759083.0	292	1011.7328966521106	243.11484716157204	592.1153127917834	817.451447245565	711.2956114589906
2922400	1759083.0	292	1197.7063492063492	219.87845385067607	592.1153127917834	817.451447245565	850.7843356695021
2922528	1759083.0	292	454.29414243573535	505.5330804888328	592.1153127917834	817.451447245565	341.00988624744895
2922529	1759083.0	292	552.9306696539705	529.2383619616629	592.1153127917834	817.451447245565	290.86460559288327
2922424	1759083.0	292	843.2011742151929	253.826623532231	592.1153127917834	817.451447245565	617.0227319253501
2922427	1759083.0	292	1289.9025695931475	258.1873661670235	592.1153127917834	817.451447245565	894.2501708912324
2922509	1759083.0	292	1245.5327789828873	415.4011810074717	592.1153127917834	817.451447245565	767.2019302020324
2922382	1759083.0	292	1123.6928294573645	180.0048449612403	592.1153127917834	817.451447245565	830.0077270653426
2922368	1759083.0	292	705.4923477196204	162.5792776247322	592.1153127917834	817.451447245565	664.6141065256776
2922520	1759083.0	292	878.4436656282451	460.0402388369678	592.1153127917834	817.451447245565	457.9592749733703
2922515	1759083.0	292	616.4830891985233	465.5447778968679	592.1153127917834	817.451447245565	352.7493337472122
2922475	1759083.0	292	880.0983397190294	334.33429118773944	592.1153127917834	817.451447245565	562.4379168188967
2922469	1759083.0	292	1339.9632850241546	357.80772946859906	592.1153127917834	817.451447245565	877.8091688196818
2922494	1759083.0	292	1147.7018705338378	378.2390710382513	592.1153127917834	817.451447245565	708.2259064432337
2922363	1759083.0	292	638.2025702172762	159.60890302066773	592.1153127917834	817.451447245565	659.4549630484931
2922353	1759083.0	292	1011.185288640596	107.59422718808192	592.1153127917834	817.451447245565	824.3281613081421
2922482	1759083.0	292	1089.3258286429018	340.3808630393996	592.1153127917834	817.451447245565	689.0679497609414
2922355	1759083.0	292	1324.6766862170089	144.61608015640277	592.1153127917834	817.451447245565	994.662554357336
2922463	1759083.0	292	610.6984706291277	338.26294751477235	592.1153127917834	817.451447245565	479.54869620243517
2922458	1759083.0	292	1253.2805305305303	340.30680680680683	592.1153127917834	817.451447245565	815.3566416280403
2922809	1759341.0	293	1241.0829358770534	311.0416004239533	591.8913043478261	817.5753623188406	823.4234793755679
2922758	1759341.0	293	1014.6545933943936	241.7131557035804	591.8913043478261	817.5753623188406	714.3851059290557
2922783	1759341.0	293	1289.2910602910604	256.98302148302145	591.8913043478261	817.5753623188406	894.7794097952109
2922775	1759341.0	293	842.3586872586873	252.3422136422137	591.8913043478261	817.5753623188406	618.2413948168706
2922860	1759341.0	293	1353.5304863582444	385.1071174377224	591.8913043478261	817.5753623188406	875.8555967761203
2922828	1759341.0	293	880.451171875	333.9912109375	591.8913043478261	817.5753623188406	563.1344676136522
2922825	1759341.0	293	1146.9739704739704	356.478576978577	591.8913043478261	817.5753623188406	721.614170928505
2922822	1759341.0	293	612.558521560575	338.30492813141683	591.8913043478261	817.5753623188406	479.71583562930317
2922836	1759341.0	293	1083.7367055771724	342.1452658884565	591.8913043478261	817.5753623188406	684.065548980696
2922924	1759341.0	293	530.2637098812231	479.7600454890068	591.8913043478261	817.5753623188406	343.3906648186305
2922915	1759341.0	293	890.7591463414634	465.410569105691	591.8913043478261	817.5753623188406	461.88962811129903
2922931	1759341.0	293	643.7395239903785	485.972718065578	591.8913043478261	817.5753623188406	335.63157115482767
2922881	1759341.0	293	1282.948800190069	378.7599192207175	591.8913043478261	817.5753623188406	818.6082430938218
2922735	1759341.0	293	720.8911870503597	192.1921462829736	591.8913043478261	817.5753623188406	638.5492437053163
2922720	1759341.0	293	641.4489795918367	157.53045027534824	591.8913043478261	817.5753623188406	661.9027489670158
2922723	1759341.0	293	983.8568785738312	176.1350487722839	591.8913043478261	817.5753623188406	751.7198196276502
2922750	1759341.0	293	1102.3557058619492	229.83298647242452	591.8913043478261	817.5753623188406	778.4696561708502
2922738	1759341.0	293	1194.4849096070525	220.03757657253848	591.8913043478261	817.5753623188406	848.6285751103989
2922948	1759341.0	293	458.409126984127	501.555753968254	591.8913043478261	817.5753623188406	343.05376333136496
2922717	1759341.0	293	1326.1363636363635	145.1124144672532	591.8913043478261	817.5753623188406	995.6516576207135
2922795	1759223.0	294	1289.7553333333333	256.288	591.9226705091259	817.5912584053794	895.5622665123963
2922789	1759223.0	294	842.9626900584794	253.74444444444444	591.9226705091259	817.5912584053794	617.2068705298387
2922917	1759223.0	294	683.1464905844949	519.994497432135	591.9226705091259	817.5912584053794	311.2645458302467
2922814	1759223.0	294	1233.940826873385	296.2953488372093	591.9226705091259	817.5912584053794	827.0046786045821
2922760	1759223.0	294	988.653767820774	201.12186014935503	591.9226705091259	817.5912584053794	733.0962300818694
2922887	1759223.0	294	899.8295019157089	471.9785238959468	591.9226705091259	817.5912584053794	462.8766348412172
2922755	1759223.0	294	1178.3983498349835	202.3091089108911	591.9226705091259	817.5912584053794	850.0152033506719
2922778	1759223.0	294	1017.5613810741688	248.34143222506395	591.9226705091259	817.5912584053794	710.7838465650383
2922773	1759223.0	294	1108.2677977378576	240.82601463739184	591.9226705091259	817.5912584053794	774.1255949983836
2922774	1759223.0	294	716.224765258216	243.29166666666663	591.9226705091259	817.5912584053794	587.5976785439711
2922899	1759223.0	294	453.54102564102567	480.76883629191326	591.9226705091259	817.5912584053794	364.1412139195219
2922878	1759223.0	294	507.2057387057387	441.1837606837608	591.9226705091259	817.5912584053794	385.8232274957407
2922868	1759223.0	294	1385.3407669435044	408.1291397518712	591.9226705091259	817.5912584053794	892.8446126632408
2922737	1759223.0	294	1325.0751679406997	143.8597405605745	591.9226705091259	817.5912584053794	995.7041441249597
2922739	1759223.0	294	637.4769401330377	158.61855136733183	591.9226705091259	817.5912584053794	660.545395943398
2922829	1759223.0	294	1301.4043890865955	344.0663107947806	591.9226705091259	817.5912584053794	852.9889712096284
2922823	1759223.0	294	1142.0117474302497	330.3606041535557	591.9226705091259	817.5912584053794	734.841277413425
2922845	1759223.0	294	1082.8403241182075	350.54861773117256	591.9226705091259	817.5912584053794	677.5905628275697
2922838	1759223.0	294	880.4409076069213	334.14152791381	591.9226705091259	817.5912584053794	562.997704302949
2922834	1759223.0	294	612.5113553113554	338.930402930403	591.9226705091259	817.5912584053794	479.10344238579825
2922540	1759383.0	295	1166.6819692563356	187.25543553524443	591.9121037463977	817.5441882804995	853.0089742408818
2922537	1759383.0	295	636.5987111892209	156.5298769771529	591.9121037463977	817.5441882804995	662.5230657362705
2922535	1759383.0	295	1322.0502354788068	143.37859759288332	591.9121037463977	817.5441882804995	993.781130368692
2922559	1759383.0	295	1291.3076208178438	252.56505576208176	591.9121037463977	817.5441882804995	899.0859299760502
2922554	1759383.0	295	1104.382958801498	235.79556803995004	591.9121037463977	817.5441882804995	775.2791977298815
2922555	1759383.0	295	1016.6027633851468	247.11658031088083	591.9121037463977	817.5441882804995	711.160890599544
2922550	1759383.0	295	991.1187739463602	206.4332694763729	591.9121037463977	817.5441882804995	729.9469299981783
2922606	1759383.0	295	553.5255427841635	380.4448275862069	591.9121037463977	817.5441882804995	438.7816987772697
2922602	1759383.0	295	1086.733009708738	360.6691674021772	591.9121037463977	817.5441882804995	673.4853477841658
2922596	1759383.0	295	613.1491228070175	339.64321518080914	591.9121037463977	817.5441882804995	478.3726069375337
2922598	1759383.0	295	880.3314285714285	334.4352380952381	591.9121037463977	817.5441882804995	562.654391862031
2922621	1759383.0	295	700.099229961498	538.4415470773539	591.9121037463977	817.5441882804995	299.33716542596886
2922616	1759383.0	295	458.2761653474054	441.1963500439754	591.9121037463977	817.5441882804995	399.3698278251428
2922619	1759383.0	295	904.5429042904292	478.12259755387305	591.9121037463977	817.5441882804995	461.45967722022635
2922611	1759383.0	295	1378.2373737373737	435.2716049382717	591.9121037463977	817.5441882804995	874.3224566494456
2922573	1759383.0	295	1220.5753036437247	288.8578947368421	591.9121037463977	817.5441882804995	821.4174431347783
2922569	1759383.0	295	637.3555858310626	267.6680290644868	591.9121037463977	817.5441882804995	551.7507594359367
2922562	1759383.0	295	842.6816425120774	254.98309178743963	591.9121037463977	817.5441882804995	615.9223561945332
2922583	1759383.0	295	1143.8834529245487	318.17916938464884	591.9121037463977	817.5441882804995	744.3371496911876
2922577	1759383.0	295	1314.093952483801	299.08147348212145	591.9121037463977	817.5441882804995	889.0164280157471
2923014	1759638.0	296	667.6226598589836	561.2714563578896	591.9226705091259	817.5912584053794	267.2645305857718
2922852	1759638.0	296	639.2991335171328	156.18058290665616	591.9226705091259	817.5912584053794	663.1052789043581
2922869	1759638.0	296	1164.7522960561855	187.7292004321988	591.9226705091259	817.5912584053794	851.3870987856199
2922837	1759638.0	296	1324.1723850369312	146.82547057421968	591.9226705091259	817.5912584053794	993.0339302112535
2922925	1759638.0	296	1018.4975165562914	250.25745033112585	591.9226705091259	817.5912584053794	709.8124745763469
2922912	1759638.0	296	1083.8215369059656	226.63683855746547	591.9226705091259	817.5912584053794	768.8898627893858
2922943	1759638.0	296	841.9931947537738	254.82615689185843	591.9226705091259	817.5912584053794	615.824509562194
2922933	1759638.0	296	1309.2806324110672	260.93794466403165	591.9226705091259	817.5912584053794	908.0007473583547
2922889	1759638.0	296	990.4010466222644	210.8672692673644	591.9226705091259	817.5912584053794	725.8780994253168
2922906	1759638.0	296	592.8995077932732	236.25772491112932	591.9226705091259	817.5912584053794	581.334354202459
2922988	1759638.0	296	880.4207104345068	334.41912464319694	591.9226705091259	817.5912584053794	562.7489936775428
2922986	1759638.0	296	555.0168680765357	342.4652567975831	591.9226705091259	817.5912584053794	476.55719033186887
2922987	1759638.0	296	607.343779232928	338.5205799812909	591.9226705091259	817.5912584053794	479.3188140684525
2922981	1759638.0	296	1134.6237770193402	318.920819112628	591.9226705091259	817.5912584053794	737.018790826826
2923005	1759638.0	296	880.2590187590188	490.8730158730159	591.9226705091259	817.5912584053794	435.755275040383
2923000	1759638.0	296	1381.7055682684972	430.0358504958047	591.9226705091259	817.5912584053794	879.7478160206745
2922998	1759638.0	296	458.4979192675822	410.2295047856845	591.9226705091259	817.5912584053794	428.6557623034838
2922992	1759638.0	296	1092.2109397315053	369.1695229934304	591.9226705091259	817.5912584053794	671.8410564347702
2922966	1759638.0	296	1205.2492973580663	280.7453625632378	591.9226705091259	817.5912584053794	815.0908336403073
2922667	1759471.0	297	1202.766769468003	279.93356463634024	592.1372269705603	817.4012345679012	813.4739912205538
2922657	1759471.0	297	1283.6781122608968	256.3174976481656	592.1372269705603	817.4012345679012	890.5300420895172
2922659	1759471.0	297	841.3202416918429	255.2912890231621	592.1372269705603	817.4012345679012	614.8656485004642
2922685	1759471.0	297	880.0167958656331	334.09496124031006	592.1372269705603	817.4012345679012	562.5474202456334
2922687	1759471.0	297	453.2360630526721	364.0444059976932	592.1372269705603	817.4012345679012	474.1581459270535
2922680	1759471.0	297	1114.8370274596723	320.82409801748554	592.1372269705603	817.4012345679012	720.9742949481401
2922678	1759471.0	297	555.7151132174829	299.8333333333333	592.1372269705603	817.4012345679012	518.8478608981611
2922632	1759471.0	297	1164.74435261708	187.7404958677686	592.1372269705603	817.4012345679012	851.0884596806409
2922629	1759471.0	297	1324.046389447798	145.28716744913928	592.1372269705603	817.4012345679012	993.69428967719
2922631	1759471.0	297	635.8145438898451	159.05636833046472	592.1372269705603	817.4012345679012	659.7921422042367
2922653	1759471.0	297	609.2085745795423	245.4732561345465	592.1372269705603	817.4012345679012	572.1827010877299
2922655	1759471.0	297	1016.8237783237782	255.92233142233144	592.1372269705603	817.4012345679012	704.0008704382698
2922644	1759471.0	297	993.8123209169056	216.18163005412288	592.1372269705603	817.4012345679012	723.0545580718714
2922641	1759471.0	297	1088.6895356895357	204.84442134442136	592.1372269705603	817.4012345679012	788.5366476712733
2922643	1759471.0	297	1334.0318610536003	219.5232344145388	592.1372269705603	817.4012345679012	952.8198943916902
2922701	1759471.0	297	1382.989448051948	425.461038961039	592.1372269705603	817.4012345679012	882.6462216096037
2922695	1759471.0	297	1089.6329278887924	372.9303504199247	592.1372269705603	817.4012345679012	667.1254299510753
2922688	1759471.0	297	632.3866666666667	360.7530158730159	592.1372269705603	817.4012345679012	458.4186002258877
2922712	1759471.0	297	668.5345285524568	554.574369189907	592.1372269705603	817.4012345679012	273.7051494828285
2922707	1759471.0	297	848.7851963746224	488.3336354481369	592.1372269705603	817.4012345679012	417.3172234519854
2923053	1759748.0	298	1019.1374677002584	255.69767441860463	591.9383954154728	817.5133715377269	705.7874502216846
2923049	1759748.0	298	540.4759978425027	246.18770226537217	591.9383954154728	817.5133715377269	573.6387353844425
2923043	1759748.0	298	994.003724394786	221.4441340782123	591.9383954154728	817.5133715377269	718.9958724588137
2923069	1759748.0	298	699.2673357664233	271.62256690997566	591.9383954154728	817.5133715377269	556.3418661344764
2923062	1759748.0	298	1275.506951026856	272.13791469194314	591.9383954154728	817.5133715377269	874.4714741776202
2923063	1759748.0	298	1201.919502971367	276.5975148568341	591.9383954154728	817.5133715377269	815.2710687764773
2923057	1759748.0	298	842.4407650273224	254.71704918032788	591.9383954154728	817.5133715377269	616.0285201515959
2923021	1759748.0	298	1323.430781951335	136.55386250885897	591.9383954154728	817.5133715377269	999.3932982048499
2923023	1759748.0	298	640.2033291192583	157.3384604579295	591.9383954154728	817.5133715377269	661.9368678693228
2923036	1759748.0	298	1325.1471170502352	196.34409799554567	591.9383954154728	817.5133715377269	960.9611313025121
2923031	1759748.0	298	1168.413539192399	191.93182897862232	591.9383954154728	817.5133715377269	850.6913998526472
2923024	1759748.0	298	1018.1331569664904	155.62768959435624	591.9383954154728	817.5133715377269	787.232259714482
2923084	1759748.0	298	880.2559912854031	334.5681605975724	591.9383954154728	817.5133715377269	562.4616545669996
2923077	1759748.0	298	458.0511363636364	333.41477272727275	591.9383954154728	817.5133715377269	502.27208911769986
2923078	1759748.0	298	1109.8567119155357	325.20437405731525	591.9383954154728	817.5133715377269	714.5680734306756
2923100	1759748.0	298	668.8908420925455	555.4652047843422	591.9383954154728	817.5133715377269	273.1133844182622
2923096	1759748.0	298	1387.291574005436	425.054731900173	591.9383954154728	817.5133715377269	886.9106282593061
2923099	1759748.0	298	826.502535595865	490.9472401014239	591.9383954154728	817.5133715377269	402.0768260666603
2923094	1759748.0	298	1092.0205518018015	372.6199324324325	591.9383954154728	817.5133715377269	669.3372358497148
2923091	1759748.0	298	653.8516978516978	370.3541233541234	591.9383954154728	817.5133715377269	451.4251325022623
2923179	1759662.0	299	1091.382850241546	377.0637077294686	591.9383954154728	817.5133715377269	665.913410140779
2923175	1759662.0	299	656.3512035010941	368.6057622173596	591.9383954154728	817.5133715377269	453.50529385135366
2923188	1759662.0	299	793.7911293474014	494.383939038687	591.9383954154728	817.5133715377269	380.9949557972461
2923190	1759662.0	299	670.3855167114867	553.6397105903445	591.9383954154728	817.5133715377269	275.2875946740166
2923184	1759662.0	299	1388.9519549370443	424.9220234150652	591.9383954154728	817.5133715377269	888.458541903906
2923150	1759662.0	299	1086.6850428992188	306.0114611345884	591.9383954154728	817.5133715377269	711.6238118152501
2923151	1759662.0	299	784.4233821733823	303.22527472527474	591.9383954154728	817.5133715377269	549.1290528192501
2923143	1759662.0	299	460.6749512670565	292.45077972709555	591.9383954154728	817.5133715377269	541.2215970271346
2923138	1759662.0	299	1203.0299551332805	276.21707574557934	591.9383954154728	817.5133715377269	816.3544415244172
2923165	1759662.0	299	880.1234988640052	334.1046738072055	591.9383954154728	817.5133715377269	562.7918113220554
2923154	1759662.0	299	1262.2901799329063	315.80497102775234	591.9383954154728	817.5133715377269	837.3068936465199
2923112	1759662.0	299	529.0047923322684	177.94834930777424	591.9383954154728	817.5133715377269	642.6539162387749
2923114	1759662.0	299	1323.404939190866	188.51365103003224	591.9383954154728	817.5133715377269	964.7196240677793
2923115	1759662.0	299	1167.4459620838932	191.4240185102254	591.9383954154728	817.5133715377269	850.4098054861561
2923108	1759662.0	299	642.058052434457	158.01457998929908	591.9383954154728	817.5133715377269	661.4005110925884
2923107	1759662.0	299	1329.8363340835208	132.15941485371343	591.9383954154728	817.5133715377269	1007.0766673064106
2923133	1759662.0	299	1021.0505424063116	255.62919132149904	591.9383954154728	817.5133715377269	707.0014615772373
2923134	1759662.0	299	842.5470198675497	254.1419426048565	591.9383954154728	817.5133715377269	616.5971534053871
2923130	1759662.0	299	995.1666666666666	221.55679974034405	591.9383954154728	817.5133715377269	719.5535242111705
2923120	1759662.0	299	938.5186781609196	183.48024425287355	591.9383954154728	817.5133715377269	722.5758775952357
2923273	1759831.0	300	670.3154528843644	554.0425476376926	591.9121037463977	817.5441882804995	274.9185329829564
2923271	1759831.0	300	758.9501522070016	496.92770167427705	591.9121037463977	817.5441882804995	361.5199041785183
2923265	1759831.0	300	1383.911325206449	423.78299908244855	591.9121037463977	817.5441882804995	884.4832620869603
2923246	1759831.0	300	868.1595955310423	342.6071984160656	591.9121037463977	817.5441882804995	549.4340916422976
2923239	1759831.0	300	1085.2188437087682	303.0903802326976	591.9121037463977	817.5441882804995	712.7511910247407
2923232	1759831.0	300	1202.118850193477	277.1252072968491	591.9121037463977	817.5441882804995	815.1103903257136
2923260	1759831.0	300	1093.3565284178187	381.9298003072197	591.9121037463977	817.5441882804995	664.2336983648056
2923259	1759831.0	300	1291.1698303134883	383.5092033362094	591.9121037463977	817.5441882804995	823.0113828613588
2923254	1759831.0	300	657.6541755888651	366.4760885082084	591.9121037463977	817.5441882804995	455.8337971698958
2923208	1759831.0	300	1317.9305270362763	183.92162902121837	591.9121037463977	817.5441882804995	963.6287140587928
2923200	1759831.0	300	1346.728523570232	148.44352715960756	591.9121037463977	817.5441882804995	1008.684054770415
2923202	1759831.0	300	1162.8314459930314	169.54819976771196	591.9121037463977	817.5441882804995	863.6247428599955
2923203	1759831.0	300	621.95116450336	158.72286661143332	591.9121037463977	817.5441882804995	659.5057839450202
2923231	1759831.0	300	459.3510021097046	277.5408755274262	591.9121037463977	817.5441882804995	556.0359911475399
2923225	1759831.0	300	1026.4582697201015	256.2702290076336	591.9121037463977	817.5441882804995	709.8301400478036
2923227	1759831.0	300	841.4068100358423	258.80565511748307	591.9121037463977	817.5441882804995	611.9120499774583
2923223	1759831.0	300	896.679935275081	245.82653721682848	591.9121037463977	817.5441882804995	647.8769201572605
2923219	1759831.0	300	994.1282186948852	221.74938271604935	591.9121037463977	817.5441882804995	718.8527341965361
2923432	1759924.0	301	1384.1920034606353	425.0995550611791	592.1911487758945	817.6139359698681	883.9303666248214
2923433	1759924.0	301	1300.6584009618275	414.1612563871356	592.1911487758945	817.6139359698681	815.2913050452418
2923431	1759924.0	301	906.3221212121211	405.7390909090909	592.1911487758945	817.6139359698681	517.9953241464334
2923425	1759924.0	301	656.9420038535646	368.547013487476	592.1911487758945	817.6139359698681	453.71111304562083
2923427	1759924.0	301	1103.578448786264	394.6166370633511	592.1911487758945	817.6139359698681	663.6593143278448
2923447	1759924.0	301	674.7738630684657	555.4873813093453	592.1911487758945	817.6139359698681	274.82764664080736
2923443	1759924.0	301	729.8991442542788	498.8209046454768	592.1911487758945	817.6139359698681	347.26429249156763
2923398	1759924.0	301	1032.4125465178097	260.03694843168523	592.1911487758945	817.6139359698681	710.4132431634424
2923395	1759924.0	301	841.2770143660213	255.8987091401208	592.1911487758945	817.6139359698681	614.4654298568612
2923420	1759924.0	301	880.8612132352941	335.6274509803921	592.1911487758945	817.6139359698681	561.8197022421912
2923408	1759924.0	301	1200.9035665294923	277.4582990397805	592.1911487758945	817.6139359698681	813.8174977442911
2923411	1759924.0	301	1090.717722784652	302.8923259592551	592.1911487758945	817.6139359698681	716.566173360721
2923373	1759924.0	301	1326.893963254593	201.1929133858268	592.1911487758945	817.6139359698681	959.0428054505576
2923363	1759924.0	301	1381.4263157894736	186.96526315789475	592.1911487758945	817.6139359698681	1010.2523929050876
2923390	1759924.0	301	458.46006944444446	250.21676587301585	592.1911487758945	817.6139359698681	582.943865404784
2923391	1759924.0	301	907.6849557522124	254.805604719764	592.1911487758945	817.6139359698681	645.2050526498821
2923386	1759924.0	301	992.1367243867244	223.07070707070707	592.1911487758945	817.6139359698681	716.5459611780101
2923353	1759924.0	301	577.0299145299145	163.03988603988603	592.1911487758945	817.6139359698681	654.7496085264963
2923348	1759924.0	301	638.818544809228	156.81943212067435	592.1911487758945	817.6139359698681	662.4375369634116
2923344	1759924.0	301	1164.3536112457589	155.28461787041527	592.1911487758945	817.6139359698681	875.2428286330972
2923308	1760093.0	302	1034.196623093682	256.72630718954247	591.9226705091259	817.5912584053794	714.2658767133632
2923304	1760093.0	302	1401.0286738351256	237.690188172043	591.9226705091259	817.5912584053794	995.4585756705005
2923302	1760093.0	302	993.9545454545456	216.7723707664884	591.9226705091259	817.5912584053794	722.9197494990464
2923303	1760093.0	302	460.6698268755152	229.2730145644408	591.9226705091259	817.5912584053794	602.7816063865877
2923322	1760093.0	302	1087.5010395010397	302.4425964425965	591.9226705091259	817.5912584053794	714.8258974986366
2923316	1760093.0	302	1199.0959852982755	275.33517104891155	591.9226705091259	817.5912584053794	814.0645542382921
2923317	1760093.0	302	906.1353149955636	288.3893818396924	591.9226705091259	817.5912584053794	615.4544760709805
2923313	1760093.0	302	850.0816509645581	254.3039479587259	591.9226705091259	817.5912584053794	619.6278345103719
2923294	1760093.0	302	566.1300114547538	168.090206185567	591.9226705091259	817.5912584053794	650.0129830209075
2923288	1760093.0	302	636.0962666666667	158.8408	591.9226705091259	817.5912584053794	660.2298637950173
2923284	1760093.0	302	1166.4094290797348	155.9528546013262	591.9226705091259	817.5912584053794	876.2422114697172
2923285	1760093.0	302	1333.3332092330604	161.99168528170762	591.9226705091259	817.5912584053794	989.6971189262175
2923366	1760093.0	302	733.3921925566343	500.79490291262135	591.9226705091259	817.5912584053794	346.9489249469501
2923384	1760093.0	302	694.4292596658129	563.6148920600073	591.9226705091259	817.5912584053794	273.88244829221264
2923341	1760093.0	302	1106.861788617886	403.2166085946574	591.9226705091259	817.5912584053794	660.9603965173604
2923336	1760093.0	302	654.7775138558986	368.1072842438638	591.9226705091259	817.5912584053794	453.857438366033
2923337	1760093.0	302	974.2327150084316	398.07307476110174	591.9226705091259	817.5912584053794	567.5882984463784
2923333	1760093.0	302	880.7246105919004	335.45046728971965	591.9226705091259	817.5912584053794	562.01984222375
2923355	1760093.0	302	1298.6495992876226	441.12036212525976	591.9226705091259	817.5912584053794	800.7454574374076
2923350	1760093.0	302	1381.6210199004977	427.9884328358209	591.9226705091259	817.5912584053794	880.575859720922
2923455	1760014.0	303	1302.8410788381743	111.97773167358228	591.9121037463977	817.5441882804995	1001.62070281813
2923529	1760014.0	303	739.2361502347418	497.0732394366197	591.9121037463977	817.5441882804995	352.71235267083625
2923543	1760014.0	303	698.0099150141643	562.5106569539997	591.9121037463977	817.5441882804995	276.22246044931853
2923538	1760014.0	303	1337.187774846086	535.4240691879214	591.9121037463977	817.5441882804995	796.886182293244
2923492	1760014.0	303	1088.3534627366405	300.10795590702133	591.9121037463977	817.5441882804995	717.0734115060599
2923489	1760014.0	303	909.366323907455	285.08354755784063	591.9121037463977	817.5441882804995	619.9125065820574
2923518	1760014.0	303	1116.5478286384975	421.07687793427226	591.9121037463977	817.5441882804995	657.5933180973105
2923513	1760014.0	303	1381.6047024246875	428.4582414891011	591.9121037463977	817.5441882804995	880.3421348531657
2923509	1760014.0	303	654.9102268358323	370.0947712418301	591.9121037463977	817.5441882804995	451.86252812225604
2923511	1760014.0	303	973.0957318905922	395.2535317102495	591.9121037463977	817.5441882804995	568.8851878821458
2923505	1760014.0	303	880.8030303030304	335.5437363323961	591.9121037463977	817.5441882804995	561.9451958375706
2923471	1760014.0	303	459.409934171155	197.2435667265111	591.9121037463977	817.5441882804995	634.2946366180395
2923460	1760014.0	303	1167.6663687816504	157.26556449210605	591.9121037463977	817.5441882804995	876.0484203160113
2923462	1760014.0	303	636.2711887354454	158.61968589222857	591.9121037463977	817.5441882804995	660.4159509496238
2923458	1760014.0	303	556.6946765707211	145.69839059114824	591.9121037463977	817.5441882804995	672.768194142466
2923484	1760014.0	303	868.210153974199	256.5139409071993	591.9121037463977	817.5441882804995	625.3763275240206
2923487	1760014.0	303	1200.8275720164609	274.9082304526749	591.9121037463977	817.5441882804995	815.617453360502
2923476	1760014.0	303	1390.0064014631914	234.18632830361227	591.9121037463977	817.5441882804995	988.565071629013
2923479	1760014.0	303	1045.6094003241492	249.46083198271205	591.9121037463977	817.5441882804995	727.0212765968538
2923474	1760014.0	303	1006.6685317056628	211.6926076636148	591.9121037463977	817.5441882804995	734.2200162550096
2923810	1760185.0	304	1366.6806547619046	562.8065476190477	591.9704761904761	817.5314285714286	815.5124927052799
2923711	1760185.0	304	866.0349768225874	256.570796460177	591.9704761904761	817.5314285714286	624.3301861077866
2923707	1760185.0	304	1331.0613764766308	245.43040575243967	591.9704761904761	817.5314285714286	934.6416100283209
2923703	1760185.0	304	1049.7430881585813	245.81272822117893	591.9704761904761	817.5314285714286	732.4056503047202
2923697	1760185.0	304	1013.3574162679424	210.77655502392344	591.9704761904761	817.5314285714286	738.7275748484682
2923660	1760185.0	304	1176.0098820058995	147.30545722713865	591.9704761904761	817.5314285714286	888.9909337049675
2923791	1760185.0	304	1121.763962375073	429.1969429747208	591.9704761904761	817.5314285714286	656.8750343157277
2923780	1760185.0	304	1381.146037735849	428.4147169811321	591.9704761904761	817.5314285714286	879.891971880242
2923654	1760185.0	304	589.5390006093845	114.96617915904936	591.9704761904761	817.5314285714286	702.5694568904771
2923649	1760185.0	304	1251.5699226047504	95.50800640512408	591.9704761904761	817.5314285714286	977.9515590594244
2923676	1760185.0	304	637.6266755044926	158.7020916187951	591.9704761904761	817.5314285714286	660.4094061756298
2923679	1760185.0	304	476.8904671717172	178.40214646464645	591.9704761904761	817.5314285714286	649.4071509631599
2923807	1760185.0	304	697.4545204726574	560.8168452871669	591.9704761904761	817.5314285714286	277.5414579282478
2923799	1760185.0	304	752.4482535575679	503.237602414834	591.9704761904761	817.5314285714286	352.8933637642306
2923746	1760185.0	304	1088.594425483504	300.22491467576793	591.9704761904761	817.5314285714286	717.1062517718593
2923774	1760185.0	304	973.4979148048852	396.128835269586	591.9704761904761	817.5314285714286	568.4569746754718
2923768	1760185.0	304	655.7818363273453	370.1994011976048	591.9704761904761	817.5314285714286	451.86041251352464
2923761	1760185.0	304	880.7844236760125	335.2320872274143	591.9704761904761	817.5314285714286	562.1620326232003
2923738	1760185.0	304	912.3630806845964	282.69396903015485	591.9704761904761	817.5314285714286	623.4601263457748
2923729	1760185.0	304	1199.9261303890642	274.92323869610937	591.9704761904761	817.5314285714286	814.8826450427102
2923560	1760487.0	305	1060.0839416058395	235.81819410651525	591.9226705091259	817.5912584053794	746.7495390682079
2923563	1760487.0	305	1273.7460865561693	240.56169429097605	591.9226705091259	817.5912584053794	893.2224182879189
2923559	1760487.0	305	1035.3931860036832	203.5441988950276	591.9226705091259	817.5912584053794	757.4429941628069
2923553	1760487.0	305	638.0657875774608	159.37707162415333	591.9226705091259	817.5912584053794	659.8296014372596
2923583	1760487.0	305	908.899556400507	287.234474017744	591.9226705091259	817.5912584053794	617.8613638474172
2923578	1760487.0	305	1199.0492545260915	275.05963791267305	591.9226705091259	817.5912584053794	814.213269515151
2923570	1760487.0	305	865.4777924362356	255.82080035180297	591.9226705091259	817.5912584053794	624.834739970723
2923531	1760487.0	305	1217.601243339254	86.23653049141504	591.9226705091259	817.5912584053794	962.4725526168811
2923550	1760487.0	305	493.6073035652475	135.76306680512286	591.9226705091259	817.5912584053794	688.8799563336022
2923545	1760487.0	305	1181.998516720604	137.60666127292342	591.9226705091259	817.5912584053794	900.3158093800088
2923540	1760487.0	305	627.3516218081435	105.4102829537612	591.9226705091259	817.5912584053794	713.0616750221307
2923631	1760487.0	305	696.8378531073446	562.656057752668	591.9226705091259	817.5912584053794	275.6794371574635
2923623	1760487.0	305	753.2140102827764	502.049914310197	591.9226705091259	817.5912584053794	354.37442926849775
2923617	1760487.0	305	1121.275990467679	432.146708370569	591.9226705091259	817.5912584053794	654.8148123726891
2923634	1760487.0	305	1350.657957957958	608.0030030030031	591.9226705091259	817.5912584053794	787.1508579825557
2923584	1760487.0	305	1089.8274275979556	298.4692220329358	591.9226705091259	817.5912584053794	719.3030208327776
2923614	1760487.0	305	1382.9912666422376	429.0144741663613	591.9226705091259	817.5912584053794	881.3520528356128
2923608	1760487.0	305	973.4155405405404	396.27730855855856	591.9226705091259	817.5912584053794	568.3680622803636
2923606	1760487.0	305	655.7522088353414	369.0092369477912	591.9226705091259	817.5912584053794	453.1004744401776
2923603	1760487.0	305	880.7885435709933	335.8836075563681	591.9226705091259	817.5912584053794	561.6811849316906
2923692	1760654.0	306	865.0417845689492	255.33078664402944	592.1372269705603	817.4012345679012	624.8200428821999
2923683	1760654.0	306	1269.3472330475447	246.6758898415173	592.1372269705603	817.4012345679012	885.6301775819516
2923709	1760654.0	306	1088.3309923489778	300.47761790567546	592.1372269705603	817.4012345679012	716.5321194919092
2923699	1760654.0	306	1200.6160454665608	275.0352894528152	592.1372269705603	817.4012345679012	815.1118272843727
2923661	1760654.0	306	639.1981981981982	158.1973536036036	592.1372269705603	817.4012345679012	660.8816018707741
2923657	1760654.0	306	1181.077216828479	143.64485436893204	592.1372269705603	817.4012345679012	894.8731594548265
2923787	1760654.0	306	1332.1444001329344	716.8024260551679	592.1372269705603	817.4012345679012	746.81372282916
2923778	1760654.0	306	697.9692152409791	566.3250063083523	592.1372269705603	817.4012345679012	272.46959855791465
2923651	1760654.0	306	664.3980686695279	103.6137339055794	592.1372269705603	817.4012345679012	717.4358684543221
2923677	1760654.0	306	1066.8100840336135	231.8834733893557	592.1372269705603	817.4012345679012	753.7541839936532
2923670	1760654.0	306	1072.1076779026216	190.44975031210987	592.1372269705603	817.4012345679012	789.5820396757173
2923759	1760654.0	306	1382.5435164283922	427.2701279157261	592.1372269705603	817.4012345679012	881.444486506183
2923744	1760654.0	306	971.7168812589414	396.8347639484979	592.1372269705603	817.4012345679012	566.530555362152
2923644	1760654.0	306	1173.345863648612	80.37631366208569	592.1372269705603	817.4012345679012	938.6209103708393
2923647	1760654.0	306	508.3854166666667	113.9104938271605	592.1372269705603	817.4012345679012	708.4586000869319
2923770	1760654.0	306	762.8331153259211	497.9312186614345	592.1372269705603	817.4012345679012	362.21288956179325
2923763	1760654.0	306	1122.623592085236	431.4957382039574	592.1372269705603	817.4012345679012	656.0021613504659
2923719	1760654.0	306	906.739082626453	290.0909519321395	592.1372269705603	817.4012345679012	614.0280626775441
2923742	1760654.0	306	654.6213235294117	369.75245098039215	592.1372269705603	817.4012345679012	451.9886013719288
2923735	1760654.0	306	880.5745814307458	335.6132420091324	592.1372269705603	817.4012345679012	561.529854256921
2924095	1760362.0	307	1203.3990800865802	274.74675324675326	591.9019323671497	817.6227053140096	817.7059746644444
2924089	1760362.0	307	879.0659863945579	250.9580498866213	591.9019323671497	817.6227053140096	635.2731897664949
2924034	1760362.0	307	1079.7186816619806	176.36722899094033	591.9019323671497	817.6227053140096	805.7132038181467
2924059	1760362.0	307	1267.793586930017	248.84138015118265	591.9019323671497	817.6227053140096	883.36952888455
2924052	1760362.0	307	1070.2985875706213	230.38022598870057	591.9019323671497	817.6227053140096	757.4411457228907
2924131	1760362.0	307	907.9936434108528	294.80387596899226	591.9019323671497	817.6227053140096	610.944758638807
2924157	1760362.0	307	880.9472222222222	335.5861111111111	591.9019323671497	817.6227053140096	562.0555646358576
2924145	1760362.0	307	1089.178972131741	302.4770780552539	591.9019323671497	817.6227053140096	716.0024242702336
2924207	1760362.0	307	1313.2309278350515	831.435738831615	591.9019323671497	817.6227053140096	721.4612391512733
2924201	1760362.0	307	698.1558882235529	565.4559547571524	591.9019323671497	817.6227053140096	273.6383986606023
2924196	1760362.0	307	780.7649410774411	499.76073232323233	591.9019323671497	817.6227053140096	369.7370280790027
2924168	1760362.0	307	971.3451443569554	396.9339457567804	591.9019323671497	817.6227053140096	566.5299493786192
2924163	1760362.0	307	655.6388196176226	370.8782211138819	591.9019323671497	817.6227053140096	451.26824058382135
2924189	1760362.0	307	1125.0488584474886	431.23059360730593	591.9019323671497	817.6227053140096	658.4409683320746
2924185	1760362.0	307	1382.951981806368	427.5729044834308	591.9019323671497	817.6227053140096	881.9858433363678
2924012	1760362.0	307	699.769146608315	96.8778264040846	591.9019323671497	817.6227053140096	728.7719234321751
2924013	1760362.0	307	1124.572213069742	108.50906095551896	591.9019323671497	817.6227053140096	886.8933355027303
2924011	1760362.0	307	533.6099577085736	91.68915801614764	591.9019323671497	817.6227053140096	728.2701898348258
2924023	1760362.0	307	636.3508547008547	156.28618233618235	591.9019323671497	817.6227053140096	662.82856254165
2924018	1760362.0	307	1189.00487012987	160.28084415584416	591.9019323671497	817.6227053140096	888.0485576339572
2923823	1760392.0	308	564.9757316202713	86.30049964311206	591.8913043478261	817.5753623188406	731.7700272877114
2923831	1760392.0	308	617.7639877215014	148.03523091949214	591.8913043478261	817.5753623188406	670.0398370986693
2923824	1760392.0	308	745.9122522522523	107.59297297297296	591.8913043478261	817.5753623188406	726.4966934368285
2923827	1760392.0	308	1063.9616352201258	134.04842767295597	591.8913043478261	817.5753623188406	830.6981808552863
2923884	1760392.0	308	891.9377083333333	246.988125	591.8913043478261	817.5753623188406	644.6686280064985
2923872	1760392.0	308	1267.995752123938	242.96751624187908	591.8913043478261	817.5753623188406	887.294427501856
2923895	1760392.0	308	1201.0579322638146	275.0594601476954	591.8913043478261	817.5753623188406	815.7251281376024
2923854	1760392.0	308	1064.622582759751	186.54195345788264	591.8913043478261	817.5753623188406	788.4656141441133
2923844	1760392.0	308	1206.0206070732388	173.6730715678084	591.8913043478261	817.5753623188406	889.8117556542104
2923867	1760392.0	308	1092.757071547421	222.9661674986134	591.8913043478261	817.5753623188406	777.4487837261036
2923945	1760392.0	308	972.0928178395598	396.5486533449175	591.8913043478261	817.5753623188406	567.2888863099801
2923942	1760392.0	308	655.2185095180236	369.26873228027546	591.8913043478261	817.5753623188406	452.75729640857605
2923962	1760392.0	308	1127.7915214866434	430.9703832752613	591.8913043478261	817.5753623188406	660.7968315229106
2923959	1760392.0	308	1383.7086645469	426.7921303656598	591.8913043478261	817.5753623188406	882.9984520305817
2923911	1760392.0	308	912.8363363363364	294.5864197530864	591.8913043478261	817.5753623188406	613.6148202285793
2923905	1760392.0	308	1083.7867148926398	300.19652084050983	591.8913043478261	817.5753623188406	713.8921210690803
2923933	1760392.0	308	880.8336442786069	335.5342039800995	591.8913043478261	817.5753623188406	562.0065427886317
2923975	1760392.0	308	790.0675837320574	502.04106858054223	591.8913043478261	817.5753623188406	372.6066669230485
2923997	1760392.0	308	1217.1573452647278	919.1439224459358	591.8913043478261	817.5753623188406	633.4617544336737
2923985	1760392.0	308	701.1967027099186	553.2451608596983	591.8913043478261	817.5753623188406	286.0386783540409
2923820	1760662.0	309	613.1186440677966	72.17352703793382	591.8913043478261	817.5753623188406	745.7040270722232
2923821	1760662.0	309	758.1503719447396	116.00867871059155	591.8913043478261	817.5753623188406	720.9978426509139
2923944	1760662.0	309	881.0049066160177	335.60477999366884	591.8913043478261	817.5753623188406	562.0340890402958
2923828	1760662.0	309	1016.2398190045247	165.526395173454	591.8913043478261	817.5753623188406	777.9714117155667
2923825	1760662.0	309	617.8364730507587	146.81802721088434	591.8913043478261	817.5753623188406	671.2589324397484
2923953	1760662.0	309	654.4870833333333	370.96791666666667	591.8913043478261	817.5753623188406	450.9727730792203
2923955	1760662.0	309	974.009400179051	394.4510593852581	591.8913043478261	817.5753623188406	570.1301736399427
2923914	1760662.0	309	1084.322167946034	292.82588974180044	591.8913043478261	817.5753623188406	719.618068418212
2923920	1760662.0	309	908.510556621881	283.4449776071657	591.8913043478261	817.5753623188406	620.9211051195018
2924008	1760662.0	309	1153.0833333333333	943.9503129890452	591.8913043478261	817.5753623188406	575.2452707791407
2923882	1760662.0	309	1265.5962552742617	241.91033755274265	591.8913043478261	817.5753623188406	886.1538137601977
2924000	1760662.0	309	700.0485604606525	546.6645553422904	591.8913043478261	817.5753623188406	291.70302944354404
2923875	1760662.0	309	896.6012195121951	239.34918699186997	591.8913043478261	817.5753623188406	653.6005219036575
2923900	1760662.0	309	1201.7242942242942	276.0042735042735	591.8913043478261	817.5753623188406	815.5951935742805
2923978	1760662.0	309	1137.2029250457038	430.56459475929313	591.8913043478261	817.5753623188406	668.6868458966245
2923851	1760662.0	309	1066.1151515151514	186.9750841750842	591.8913043478261	817.5753623188406	789.0151887113211
2923843	1760662.0	309	1204.6772839506173	176.39777777777778	591.8913043478261	817.5753623188406	886.9133845622491
2923971	1760662.0	309	1384.3373353989157	427.3104828298477	591.8913043478261	817.5753623188406	883.3331128691954
2923870	1760662.0	309	1107.262265208859	219.61550322399776	591.8913043478261	817.5753623188406	789.4068788575056
2923993	1760662.0	309	793.1895870381347	491.1921557004544	591.8913043478261	817.5753623188406	383.467073132189
2924322	1760765.0	310	1207.6818469323214	178.08791903858315	591.9704761904761	817.5314285714286	887.6871599524711
2924323	1760765.0	310	1069.5557795698924	191.91129032258064	591.9704761904761	817.5314285714286	787.0757774106104
2924341	1760765.0	310	1267.6251851851853	243.46419753086423	591.9704761904761	817.5314285714286	886.6016419685369
2924336	1760765.0	310	1107.1510416666667	225.0172697368421	591.9704761904761	817.5314285714286	785.1649785005857
2924338	1760765.0	310	925.06421918995	234.4185618366905	591.9704761904761	817.5314285714286	671.5445308965027
2924302	1760765.0	310	645.562753783684	72.97434477667035	591.9704761904761	817.5314285714286	746.4833442526244
2924303	1760765.0	310	762.6286804798256	117.27789894583788	591.9704761904761	817.5314285714286	720.7490745359049
2924308	1760765.0	310	619.9297829524221	151.68700589334483	591.9704761904761	817.5314285714286	666.4311802775431
2924311	1760765.0	310	981.2578372159908	153.14365832614322	591.9704761904761	817.5314285714286	770.0362061005388
2924399	1760765.0	310	695.1984570364458	545.3386538973132	591.9704761904761	817.5314285714286	291.10981195131444
2924388	1760765.0	310	787.4206685499059	481.3919491525424	591.9704761904761	817.5314285714286	388.8322611581219
2924404	1760765.0	310	1049.4560994560995	947.590132090132	591.9704761904761	817.5314285714286	475.6136687015018
2924357	1760765.0	310	882.7639416983523	286.4290240811153	591.9704761904761	817.5314285714286	605.500292020964
2924358	1760765.0	310	1084.5811293781271	292.4721229449607	591.9704761904761	817.5314285714286	719.9670340084418
2924355	1760765.0	310	1199.3442198030068	276.30015552099536	591.9704761904761	817.5314285714286	813.5319018684471
2924381	1760765.0	310	1137.2766059443911	432.2088526685842	591.9704761904761	817.5314285714286	667.7067190373307
2924378	1760765.0	310	1383.9363425925926	425.4908693415638	591.9704761904761	817.5314285714286	883.6887085548395
2924373	1760765.0	310	655.4759725400457	372.3901601830664	591.9704761904761	817.5314285714286	449.6484147520205
2924375	1760765.0	310	973.710752688172	394.97446236559136	591.9704761904761	817.5314285714286	569.4559055709391
2924369	1760765.0	310	881.0825456836799	335.5680529300567	591.9704761904761	817.5314285714286	562.0271205077822
2924073	1761040.0	311	1268.5747384155457	243.9103139013453	591.9383954154728	817.5133715377269	887.0497214915963
2924090	1761040.0	311	1200.5621285791465	275.03943814154513	591.9383954154728	817.5133715377269	815.29186000132
2924032	1761040.0	311	617.2582308887947	148.9843860392822	591.9383954154728	817.5133715377269	669.008294806556
2924063	1761040.0	311	931.875796178344	232.7044585987261	591.9383954154728	817.5133715377269	676.4310024609405
2924058	1761040.0	311	1105.4991796554552	224.7556740497676	591.9383954154728	817.5133715377269	784.2871712838436
2924053	1761040.0	311	1085.5912214932832	192.85707591377692	591.9383954154728	817.5133715377269	796.1712129669374
2924049	1761040.0	311	1223.6768567911367	181.5530707153604	591.9383954154728	817.5133715377269	896.4033622222566
2924140	1761040.0	311	1382.7353958749168	425.5910179640719	591.9383954154728	817.5133715377269	882.5888211202129
2924134	1761040.0	311	974.1663674446438	397.69688809096345	591.9383954154728	817.5133715377269	567.7535577828987
2924129	1761040.0	311	655.8834586466165	371.4197994987469	591.9383954154728	817.5133715377269	450.6533547263702
2924159	1761040.0	311	775.5877071823204	490.1586095764272	591.9383954154728	817.5133715377269	375.3507824571251
2924150	1761040.0	311	1138.2461826562949	431.19576490924806	591.9383954154728	817.5133715377269	669.0990147886332
2924111	1761040.0	311	1085.822423811218	294.4593264555911	591.9383954154728	817.5133715377269	719.3795712843076
2924096	1761040.0	311	796.9434434434435	268.3008008008008	591.9383954154728	817.5133715377269	586.2265070537272
2924124	1761040.0	311	880.8759541984733	335.6736641221374	591.9383954154728	817.5133715377269	561.831306103372
2924165	1761040.0	311	695.1759746391474	546.1512882773505	591.9383954154728	817.5133715377269	290.3366631952912
2924183	1761040.0	311	926.3581135091924	955.7945643485212	591.9383954154728	817.5133715377269	361.8815222349146
2924021	1761040.0	311	927.5575838527752	123.0256752745622	591.9383954154728	817.5133715377269	771.3322240826136
2924022	1761040.0	311	763.8531571218796	123.04992657856091	591.9383954154728	817.5133715377269	715.425860363688
2924019	1761040.0	311	712.3644001563111	75.27803829620946	591.9383954154728	817.5133715377269	751.9412959333906
2924222	1760855.0	312	1219.2537052007544	177.8384532471032	591.8913043478261	817.5753623188406	896.0172402541207
2924216	1760855.0	312	620.9354260089686	149.28101644245143	591.8913043478261	817.5753623188406	668.925177978388
2924212	1760855.0	312	721.5285602503913	80.34585289514868	591.8913043478261	817.5753623188406	748.5406920689379
2924213	1760855.0	312	918.3482587064676	109.28662244333886	591.8913043478261	817.5753623188406	779.9019695343424
2924214	1760855.0	312	765.9283210655451	123.28724150017526	591.8913043478261	817.5753623188406	715.7687321320465
2924300	1760855.0	312	842.0486443381179	955.1917862838916	591.8913043478261	817.5753623188406	285.51177715804846
2924289	1760855.0	312	719.3718121812182	528.5265526552655	591.8913043478261	817.5753623188406	315.91216223087895
2924265	1760855.0	312	880.7146074646075	335.59749034749035	591.8913043478261	817.5753623188406	561.8910655040881
2924267	1760855.0	312	655.4665851670741	369.9621026894865	591.8913043478261	817.5753623188406	452.1055701130675
2924280	1760855.0	312	1139.6829725829723	429.7545454545455	591.8913043478261	817.5753623188406	671.1785885896045
2924277	1760855.0	312	1380.732354859752	427.3093933463797	591.8913043478261	817.5753623188406	880.1009768832055
2924273	1760855.0	312	974.5143974960876	398.5647887323944	591.8913043478261	817.5753623188406	567.4242611905009
2924238	1760855.0	312	972.3571428571428	249.91801335918984	591.8913043478261	817.5753623188406	683.3660220558936
2924233	1760855.0	312	1269.7828571428572	242.81714285714287	591.8913043478261	817.5753623188406	888.754166341649
2924230	1760855.0	312	1104.800764655905	228.45695270461624	591.8913043478261	817.5753623188406	781.1124214989272
2924227	1760855.0	312	1106.615214646465	180.82986111111111	591.8913043478261	817.5753623188406	818.7707476097346
2924255	1760855.0	312	1085.9712809420812	295.80881999519346	591.8913043478261	817.5753623188406	718.5786999068049
2924241	1760855.0	312	702.888035828535	259.7236084452975	591.8913043478261	817.5753623188406	568.7871778610948
2924242	1760855.0	312	1203.2609582059122	274.97120285423034	591.8913043478261	817.5753623188406	817.4301973421658
2924463	1760948.0	313	721.6325757575758	80.35189393939395	591.8913043478261	817.5753623188406	748.5527635620881
2924476	1760948.0	313	619.2873410233659	151.13442768411713	591.8913043478261	817.5753623188406	667.0037947285842
2924468	1760948.0	313	883.7177375068643	121.09994508511808	591.8913043478261	817.5753623188406	755.1428168904306
2924465	1760948.0	313	764.5493273542601	123.33109118086696	591.8913043478261	817.5753623188406	715.3921308739609
2924551	1760948.0	313	1142.1718659734256	427.6741767764298	591.8913043478261	817.5753623188406	674.4120632005055
2924545	1760948.0	313	975.4573820395738	398.2668188736682	591.8913043478261	817.5753623188406	568.2803802366784
2924547	1760948.0	313	1380.8198934956258	426.91130975022185	591.8913043478261	817.5753623188406	880.3560193149555
2924572	1760948.0	313	901.1399676375404	852.8337378640776	591.8913043478261	817.5753623188406	311.2521305831721
2924563	1760948.0	313	716.954341858113	528.3724895246352	591.8913043478261	817.5753623188406	315.0858057477689
2924522	1760948.0	313	1085.7269830028329	296.1553352219074	591.8913043478261	817.5753623188406	718.1591203698646
2924516	1760948.0	313	998.5716753022454	264.5123056994819	591.8913043478261	817.5753623188406	686.4893799009362
2924517	1760948.0	313	1202.2683085744072	275.9691164972635	591.8913043478261	817.5753623188406	816.0253750966071
2924542	1760948.0	313	652.9269133115706	370.14454116793615	591.8913043478261	817.5753623188406	451.57467298039177
2924539	1760948.0	313	880.6624677002584	335.72835917312665	591.8913043478261	817.5753623188406	561.7520086518808
2924534	1760948.0	313	637.5026155187445	317.2776809067132	591.8913043478261	817.5753623188406	502.37253282109367
2924493	1760948.0	313	1137.6265206812652	170.50395377128956	591.8913043478261	817.5753623188406	846.4799667483085
2924488	1760948.0	313	1216.8246992215145	174.30495399858458	591.8913043478261	817.5753623188406	896.8492438804095
2924502	1760948.0	313	1106.8281677301732	234.6519295047098	591.8913043478261	817.5753623188406	777.7915542057913
2924498	1760948.0	313	1269.7108549471664	239.83597502401537	591.8913043478261	817.5753623188406	890.6301941920067
2924458	1761211.0	314	880.5472033624312	335.6393469123828	591.9019323671497	817.6227053140096	561.8042810837691
2924452	1761211.0	314	635.2671957671957	320.27865961199296	591.9019323671497	817.6227053140096	499.2310545879583
2924448	1761211.0	314	1086.6416234887738	297.619911176906	591.9019323671497	817.6227053140096	717.7536261709271
2924479	1761211.0	314	1380.7741194486982	426.7739918325677	591.9019323671497	817.6227053140096	880.3874399268335
2924472	1761211.0	314	973.7372400756144	398.2504725897921	591.9019323671497	817.6227053140096	567.1607107274914
2924466	1761211.0	314	653.874749498998	370.495657982632	591.9019323671497	817.6227053140096	451.4014028761248
2924428	1761211.0	314	1269.081849653808	239.48021760633037	591.9019323671497	817.6227053140096	890.4051754505863
2924426	1761211.0	314	1110.6861967694565	239.56079295154183	591.9019323671497	817.6227053140096	776.7191818898231
2924417	1761211.0	314	1218.841058323677	173.30584524269344	591.9019323671497	817.6227053140096	898.9977106907974
2924418	1761211.0	314	1151.418065153011	160.8919052319842	591.9019323671497	817.6227053140096	862.7593213776498
2924440	1761211.0	314	1015.8780903665812	261.1583546462063	591.9019323671497	817.6227053140096	699.577269582209
2924439	1761211.0	314	1201.8913589550364	275.4939713639789	591.9019323671497	817.6227053140096	816.0825109774636
2924512	1761211.0	314	973.2169603524228	666.7573421439059	591.9019323671497	817.6227053140096	410.0750033492128
2924408	1761211.0	314	765.6705348133199	124.05667675748404	591.9019323671497	817.6227053140096	715.0030511569628
2924410	1761211.0	314	611.877147766323	148.44501718213058	591.9019323671497	817.6227053140096	669.4757557400937
2924406	1761211.0	314	720.6402660217655	78.804312777106	591.9019323671497	817.6227053140096	749.9507821870588
2924407	1761211.0	314	835.2418439716312	108.00127659574468	591.9019323671497	817.6227053140096	750.1845670738825
2924483	1761211.0	314	1142.8123924268502	428.8439472174412	591.9019323671497	817.6227053140096	674.278323654484
2924499	1761211.0	314	715.5865514543773	528.0062228859967	591.9019323671497	817.6227053140096	314.92156466766147
2924857	1761190.0	315	610.6719069007759	148.4946917109024	591.9121037463977	817.5441882804995	669.3124525021346
2924852	1761190.0	315	730.6200159489633	78.98684210526316	591.9121037463977	817.5441882804995	751.469785485087
2924854	1761190.0	315	813.7148090005232	106.60413396127682	591.9121037463977	817.5441882804995	744.7363297795185
2924855	1761190.0	315	764.7895256916996	127.89097496706192	591.9121037463977	817.5441882804995	710.9909687555839
2924940	1761190.0	315	714.9419659454235	526.9134136367016	591.9121037463977	817.5441882804995	315.5987866940639
2924945	1761190.0	315	939.8524161280394	570.1192674669129	591.9121037463977	817.5441882804995	426.9444371576282
2924910	1761190.0	315	672.296255506608	373.7892804698972	591.9121037463977	817.5441882804995	450.97675113048194
2924906	1761190.0	315	880.7440361057382	335.63475177304963	591.9121037463977	817.5441882804995	561.8368002768763
2924901	1761190.0	315	636.1223591549295	317.32042253521126	591.9121037463977	817.5441882804995	502.17363779840593
2924923	1761190.0	315	1140.106943218594	431.7159458664313	591.9121037463977	817.5441882804995	670.3588700601165
2924917	1761190.0	315	1380.9848597206772	427.0796564083549	591.9121037463977	817.5441882804995	880.3967088028996
2924913	1761190.0	315	971.408914728682	401.1279069767442	591.9121037463977	817.5441882804995	563.4007001065688
2924877	1761190.0	315	1270.3377412437455	243.12115796997853	591.9121037463977	817.5441882804995	888.9449720679028
2924875	1761190.0	315	1120.1434178743962	229.99667874396133	591.9121037463977	817.5441882804995	790.08885398288
2924868	1761190.0	315	1222.8019705800723	180.5818762142659	591.9121037463977	817.5441882804995	896.5171560356074
2924864	1761190.0	315	1151.7652859960551	161.6275476660092	591.9121037463977	817.5441882804995	862.3585246926399
2924893	1761190.0	315	1086.731390449438	297.69744850187266	591.9121037463977	817.5441882804995	717.6954502794156
2924886	1761190.0	315	1200.5280466617028	274.3413998510797	591.9121037463977	817.5441882804995	815.77119054805
2924883	1761190.0	315	1017.5657687991022	259.0827160493827	591.9121037463977	817.5441882804995	702.1824966056519
2924591	1761305.0	316	1251.309756097561	172.11847745750185	591.9019323671497	817.6227053140096	922.764534525197
2924584	1761305.0	316	1157.1313725490195	156.72941176470587	591.9019323671497	817.6227053140096	869.6345585973203
2924580	1761305.0	316	613.0568776772965	148.83666508012058	591.9019323671497	817.6227053140096	669.12054169843
2924577	1761305.0	316	801.1562583400053	104.37349879903924	591.9019323671497	817.6227053140096	743.3113772387646
2924579	1761305.0	316	763.4189028026237	130.33273703041144	591.9019323671497	817.6227053140096	708.3682457949627
2924604	1761305.0	316	1271.0037906578625	243.1104181951577	591.9019323671497	817.6227053140096	889.5188036148721
2924607	1761305.0	316	1017.2618083670716	260.1183085919928	591.9019323671497	817.6227053140096	701.2433076151592
2924598	1761305.0	316	1132.1998746867168	229.468671679198	591.9019323671497	817.6227053140096	798.6532625336589
2924677	1761305.0	316	714.9222511385816	526.8362249692764	591.9019323671497	817.6227053140096	315.7384613598772
2924679	1761305.0	316	801.3360037700282	504.89396795475966	591.9019323671497	817.6227053140096	376.3799854332012
2924575	1761305.0	316	733.9698193002691	83.34313725490196	591.9019323671497	817.6227053140096	747.8968970163677
2924650	1761305.0	316	969.2374185908822	406.8833629366489	591.9019323671497	817.6227053140096	557.7534191202125
2924641	1761305.0	316	677.2459962756052	377.4523277467411	591.9019323671497	817.6227053140096	448.3676733799196
2924660	1761305.0	316	1149.787111111111	447.041925925926	591.9019323671497	817.6227053140096	669.7506899690818
2924656	1761305.0	316	1379.6694010937708	427.0942376950781	591.9019323671497	817.6227053140096	879.2554059002076
2924618	1761305.0	316	1199.865031446541	272.3462893081761	591.9019323671497	817.6227053140096	816.6673127378031
2924636	1761305.0	316	880.6017003529034	335.71559191530315	591.9019323671497	817.6227053140096	561.7668751175187
2924631	1761305.0	316	576.4133268165526	309.3159009449332	591.9019323671497	817.6227053140096	508.54272610057507
2924626	1761305.0	316	1090.769113149847	298.8980428134556	591.9019323671497	817.6227053140096	719.6830827165455
2924711	1761493.0	317	1200.0602094240835	271.8697332336076	591.8955296404275	817.4057337220603	816.9907010274314
2924707	1761493.0	317	1016.9427690198768	260.86486177747315	591.8955296404275	817.4057337220603	700.2877250451647
2924734	1761493.0	317	1091.9860724233984	304.9059888579387	591.8955296404275	817.4057337220603	716.0632230932937
2924680	1761493.0	317	1270.5387281494875	176.80997588908983	591.8955296404275	817.4057337220603	933.2306873631005
2924803	1761493.0	317	804.627744510978	506.079507651364	591.8955296404275	817.4057337220603	377.0663261061008
2924696	1761493.0	317	1271.9071621290163	241.06389502084863	591.8955296404275	817.4057337220603	891.3953866591912
2924693	1761493.0	317	1136.241528034504	232.42390634627236	591.8955296404275	817.4057337220603	799.0721521411944
2924652	1761493.0	317	790.8266666666667	101.3288888888889	591.8955296404275	817.4057337220603	743.1955630820075
2924655	1761493.0	317	758.5660239555946	132.4523809523809	591.8955296404275	817.4057337220603	704.9398195205653
2924783	1761493.0	317	1156.6928020565554	456.882176520994	591.8955296404275	817.4057337220603	670.0546203300207
2924648	1761493.0	317	734.2918101798698	82.60677382319173	591.8955296404275	817.4057337220603	748.469245981374
2924772	1761493.0	317	1378.879477124183	426.8010457516341	591.8955296404275	817.4057337220603	878.5873638185269
2924796	1761493.0	317	714.4756804997769	526.0272199910754	591.8955296404275	817.4057337220603	316.1128463836587
2924667	1761493.0	317	611.0173860911272	147.10281774580338	591.8955296404275	817.4057337220603	670.5756068933571
2924659	1761493.0	317	1179.4800742992231	137.7370820668693	591.8955296404275	817.4057337220603	898.445921113046
2924747	1761493.0	317	540.8555144793592	314.09519408502774	591.8955296404275	817.4057337220603	505.8918683447709
2924767	1761493.0	317	969.3352695859398	407.24709562109024	591.8955296404275	817.4057337220603	557.3965067158015
2924761	1761493.0	317	677.4970631424376	375.81791483113074	591.8955296404275	817.4057337220603	449.80820838524517
2924754	1761493.0	317	880.6162714097496	335.687417654809	591.8955296404275	817.4057337220603	561.6157073680328
2925098	1761605.0	318	1091.3321039690902	304.9170471841705	591.9121037463977	817.5441882804995	715.6863296242494
2925118	1761605.0	318	1382.731553147575	425.4157636738906	591.9121037463977	817.5441882804995	882.7004604822873
2925112	1761605.0	318	675.9383057090239	381.4186003683241	591.9121037463977	817.5441882804995	444.14629464626256
2925109	1761605.0	318	993.989852398524	375.7149446494465	591.9121037463977	817.5441882804995	597.3940043963872
2925105	1761605.0	318	880.4822351421188	335.6828165374677	591.9121037463977	817.5441882804995	561.6610208228982
2925069	1761605.0	318	1268.7940033988832	240.01881524641905	591.9121037463977	817.5441882804995	889.7778726037814
2925070	1761605.0	318	1133.4511440940012	232.58132343846628	591.9121037463977	817.5441882804995	797.1487223001753
2925084	1761605.0	318	516.653024911032	267.58837485172	591.9121037463977	817.5441882804995	555.0813685138949
2925087	1761605.0	318	1202.0766037735848	273.6451572327044	591.9121037463977	817.5441882804995	817.3902819756041
2925080	1761605.0	318	1017.084668989547	261.6221835075493	591.9121037463977	817.5441882804995	699.872120909396
2925130	1761605.0	318	792.2116764514025	522.6239399869537	591.9121037463977	817.5441882804995	356.50788445605826
2925126	1761605.0	318	713.813725490196	525.8237556561086	591.9121037463977	817.5441882804995	316.1658049099078
2925123	1761605.0	318	1176.5888710968777	473.2603416066186	591.9121037463977	817.5441882804995	678.5118196169994
2925036	1761605.0	318	728.2168070597673	83.29502607300442	591.9121037463977	817.5441882804995	746.7936825842557
2925039	1761605.0	318	768.39756816507	109.93036109064111	591.9121037463977	817.5441882804995	729.2903726098084
2925055	1761605.0	318	1275.1431488522744	175.84558512885508	591.9121037463977	817.5441882804995	937.3269217744895
2925050	1761605.0	318	775.0743538100033	155.9259818731118	591.9121037463977	817.5441882804995	686.5035039226613
2925045	1761605.0	318	1208.498709261052	133.31768312358824	591.9121037463977	817.5441882804995	921.0564328309772
2925047	1761605.0	318	609.5853138330286	149.12659963436928	591.9121037463977	817.5441882804995	668.6511909555486
2924922	1761483.0	319	732.9130353817504	74.24189944134078	592.1153127917834	817.451447245565	756.4287346696188
2924973	1761483.0	319	1017.1407657657658	262.63490990990994	592.1153127917834	817.451447245565	698.9048760574398
2924971	1761483.0	319	1208.6192232055064	274.64306784660766	592.1153127917834	817.451447245565	821.4122036475561
2924964	1761483.0	319	1262.698622767377	239.31106089950504	592.1153127917834	817.451447245565	885.3972452759239
2924962	1761483.0	319	1143.789141414141	222.9984217171717	592.1153127917834	817.451447245565	810.9984048977601
2924990	1761483.0	319	510.5079703956732	306.8694847708512	592.1153127917834	817.451447245565	517.0625675268767
2924986	1761483.0	319	1091.3315229689974	303.949422946368	592.1153127917834	817.451447245565	716.1711760906561
2924934	1761483.0	319	611.2207883622713	149.02995463788517	592.1153127917834	817.451447245565	668.6944825379172
2924929	1761483.0	319	727.5113431296726	127.6920598092292	592.1153127917834	817.451447245565	702.9225402473645
2924930	1761483.0	319	1231.0480649188514	125.82272159800247	592.1153127917834	817.451447245565	941.5866162396005
2924958	1761483.0	319	783.3940740740741	167.00592592592594	592.1153127917834	817.451447245565	677.9874192951257
2924947	1761483.0	319	1274.0324659231724	170.26270136307312	592.1153127917834	817.451447245565	940.1405621138633
2924993	1761483.0	319	993.8867256637168	345.42595870206486	592.1153127917834	817.451447245565	619.8615410201213
2924995	1761483.0	319	880.6196825396825	335.6577777777778	592.1153127917834	817.451447245565	561.5691509537074
2925020	1761483.0	319	807.7518745739605	502.25494205862304	592.1153127917834	817.451447245565	381.90046302577406
2925016	1761483.0	319	1186.6525	475.0352777777778	592.1153127917834	817.451447245565	686.0927780456884
2925019	1761483.0	319	712.9766509096119	526.8245237072053	592.1153127917834	817.451447245565	314.75621000546374
2925008	1761483.0	319	677.5088464260439	382.65180467091295	592.1153127917834	817.451447245565	443.10583924113513
2925011	1761483.0	319	1382.5786843328683	427.822059507206	592.1153127917834	817.451447245565	881.2737381412586
2924843	1761696.0	320	712.3171149500693	527.2001968073474	591.8913043478261	817.5753623188406	314.3566646423046
2924709	1761696.0	320	1257.025289457648	116.71084704448508	591.8913043478261	817.5753623188406	966.2371794330985
2924710	1761696.0	320	694.8020257826887	119.98276769271244	591.8913043478261	817.5753623188406	705.1425704518608
2924838	1761696.0	320	1188.2873609981016	476.7842419311093	591.8913043478261	817.5753623188406	686.8965308713706
2924704	1761696.0	320	759.6360608943863	91.91198858230256	591.8913043478261	817.5753623188406	744.7990570157559
2924833	1761696.0	320	1384.1744383727992	426.49951426836674	591.8913043478261	817.5753623188406	883.545631752447
2924835	1761696.0	320	808.4382716049382	468.4351060462172	591.8913043478261	817.5753623188406	410.84243643806553
2924731	1761696.0	320	610.2731207289294	149.61237661351558	591.8913043478261	817.5753623188406	668.2158644074838
2924810	1761696.0	320	990.9841915085816	331.4825353809094	591.8913043478261	817.5753623188406	628.9366971188889
2924831	1761696.0	320	678.1630395357273	380.2707653246282	591.8913043478261	817.5753623188406	445.7332417989507
2924820	1761696.0	320	880.4428007889546	335.6824457593688	591.8913043478261	817.5753623188406	561.6785104742825
2924819	1761696.0	320	497.2376644736842	347.80537280701753	591.8913043478261	817.5753623188406	479.21097085455176
2924781	1761696.0	320	1015.371254681648	262.23267790262173	591.8913043478261	817.5753623188406	698.3843966393782
2924769	1761696.0	320	1204.3228014744602	266.9586624539231	591.8913043478261	817.5753623188406	823.5600092542759
2924798	1761696.0	320	1092.2038025350234	304.5716032910829	591.8913043478261	817.5753623188406	716.5789925883427
2924750	1761696.0	320	789.3335278101906	171.0659276546091	591.8913043478261	817.5753623188406	675.9865980295958
2924737	1761696.0	320	1275.1192954363491	169.2973045102749	591.8913043478261	817.5753623188406	941.8412435452723
2924766	1761696.0	320	1258.4373181105889	241.7146854712335	591.8913043478261	817.5753623188406	880.8513538630756
2924758	1761696.0	320	1172.97812041116	204.96431718061675	591.8913043478261	817.5753623188406	844.3661412136147
2925228	1761872.0	321	712.3307343143715	527.4398931107695	591.9651600753295	817.5037664783426	314.0460509143426
2925225	1761872.0	321	1187.7780501089323	476.812908496732	591.9651600753295	817.5037664783426	686.340484484516
2925217	1761872.0	321	1383.4802136031478	426.9295671725689	591.9651600753295	817.5037664783426	882.6348537897715
2925218	1761872.0	321	492.7743452834986	418.4087210780575	591.9651600753295	817.5037664783426	411.2367602757844
2925219	1761872.0	321	808.464620187305	433.2055150884496	591.9651600753295	817.5037664783426	441.0863433049206
2925197	1761872.0	321	1093.5799256505577	305.1001239157373	591.9651600753295	817.5037664783426	717.0598761292654
2925186	1761872.0	321	1015.0252020922492	261.83999048977654	591.9651600753295	817.5037664783426	698.3853027500144
2925214	1761872.0	321	676.417738791423	379.51988304093567	591.9651600753295	817.5037664783426	446.0517012664676
2925206	1761872.0	321	976.2720125786165	353.55503144654085	591.9651600753295	817.5037664783426	602.4451722925434
2925203	1761872.0	321	880.6661863592699	335.7356708293308	591.9651600753295	817.5037664783426	561.648271218452
2925162	1761872.0	321	791.7660974742086	170.15492707221628	591.9651600753295	817.5037664783426	677.4813166914121
2925157	1761872.0	321	1277.0865373513452	168.8626602009006	591.9651600753295	817.5037664783426	943.4652014533491
2925155	1761872.0	321	610.7363664937922	149.35950023573787	591.9651600753295	817.5037664783426	668.4078984447096
2925173	1761872.0	321	1259.0179282868526	242.74169986719787	591.9651600753295	817.5037664783426	880.5173642772583
2925174	1761872.0	321	1204.390148212729	257.9827085149666	591.9651600753295	817.5037664783426	829.5349181315694
2925168	1761872.0	321	1180.103133903134	195.9831908831909	591.9651600753295	817.5037664783426	855.6834123356628
2925148	1761872.0	321	777.7145247657295	106.54819277108432	591.9651600753295	817.5037664783426	734.8201509677751
2925149	1761872.0	321	1284.108234937935	122.05918861640932	591.9651600753295	817.5037664783426	981.1754159974785
2925150	1761872.0	321	681.1671858774662	124.12019730010384	591.9651600753295	817.5037664783426	699.0978296444343
2925356	1761781.0	322	676.2437238493724	380.17642956764297	591.9019323671497	817.6227053140096	445.5028416910458
2925348	1761781.0	322	950.0529692629068	387.2842435094002	591.9019323671497	817.6227053140096	559.8779839731718
2925370	1761781.0	322	806.6039657020365	431.1927474097892	591.9019323671497	817.6227053140096	442.06908451507036
2925366	1761781.0	322	1382.8652005331394	425.7519083969466	591.9019323671497	817.6227053140096	882.7149104123241
2925324	1761781.0	322	1093.23665273909	296.44753946146704	591.9019323671497	817.6227053140096	723.1597716631069
2925342	1761781.0	322	880.744092039801	335.93470149253733	591.9019323671497	817.6227053140096	561.6521398783024
2925292	1761781.0	322	1202.7086004273503	248.52430555555557	591.9019323671497	817.6227053140096	834.8399693081527
2925310	1761781.0	322	1015.0977172140692	259.3956440717447	591.9019323671497	817.6227053140096	700.508475477189
2925296	1761781.0	322	1261.351556101556	247.25389025389023	591.9019323671497	817.6227053140096	879.4790412006547
2925388	1761781.0	322	506.27481840193707	499.6353241861716	591.9019323671497	817.6227053140096	329.31440479054726
2925256	1761781.0	322	1347.8839541547277	139.1466093600764	591.9019323671497	817.6227053140096	1015.7945806347487
2925386	1761781.0	322	710.7912239275876	524.3017316017316	591.9019323671497	817.6227053140096	316.49937956852574
2925252	1761781.0	322	632.4641397250093	144.67762913415086	591.9019323671497	817.6227053140096	674.166424720527
2925381	1761781.0	322	1189.513855582201	476.0339728217426	591.9019323671497	817.6227053140096	688.3479301446804
2925248	1761781.0	322	781.4081560283688	106.53333333333332	591.9019323671497	817.6227053140096	735.9080810469529
2925279	1761781.0	322	1178.3836950473012	196.16583194212572	591.9019323671497	817.6227053140096	854.4995631465093
2925275	1761781.0	322	792.0250470809792	168.25404896421847	591.9019323671497	817.6227053140096	679.5063744309525
2925270	1761781.0	322	1275.5162729658794	170.84619422572175	591.9019323671497	817.6227053140096	941.0889553957023
2925353	1761955.0	323	806.2809224318659	430.5538085255066	591.8913043478261	817.5753623188406	442.4348442910288
2925345	1761955.0	323	1383.994703128849	425.7717418083272	591.8913043478261	817.5753623188406	883.7068922474208
2925375	1761955.0	323	738.4148264984227	491.0745531019979	591.8913043478261	817.5753623188406	357.8713748858233
2925240	1761955.0	323	625.0261492648427	143.96491717848502	591.8913043478261	817.5753623188406	674.424902972794
2925239	1761955.0	323	781.6397032211364	109.30636988780311	591.8913043478261	817.5753623188406	733.245811794559
2925367	1761955.0	323	1190.5577026301664	475.6553945249597	591.8913043478261	817.5753623188406	689.427821318895
2925325	1761955.0	323	675.2738677093515	379.915770609319	591.8913043478261	817.5753623188406	445.5317834768737
2925322	1761955.0	323	880.5396530359355	335.8816604708798	591.8913043478261	817.5753623188406	561.5573805056474
2925336	1761955.0	323	947.061227590398	386.4629292008508	591.8913043478261	817.5753623188406	558.5728281657169
2925288	1761955.0	323	1100.8189097103918	273.9651902328223	591.8913043478261	817.5753623188406	744.6605446077199
2925299	1761955.0	323	1015.5944563407088	260.8856768974542	591.8913043478261	817.5753623188406	699.5911426420907
2925263	1761955.0	323	1384.2201112140872	185.61399443929565	591.8913043478261	817.5753623188406	1013.4890767454272
2925387	1761955.0	323	505.4686411149826	578.3507549361208	591.8913043478261	817.5753623188406	254.35661874162804
2925254	1761955.0	323	793.8116246498599	168.6484593837535	591.8913043478261	817.5753623188406	679.6160247550082
2925383	1761955.0	323	677.0551948051948	539.5034632034632	591.8913043478261	817.5753623188406	290.82102626094166
2925249	1761955.0	323	1185.2791806958471	176.50280583613915	591.8913043478261	817.5753623188406	873.5463321839779
2925251	1761955.0	323	1272.295219912318	172.5442653090086	591.8913043478261	817.5753623188406	937.557787245778
2925277	1761955.0	323	1268.2625806451613	249.08064516129036	591.8913043478261	817.5753623188406	883.55211891327
2925273	1761955.0	323	1206.3760893246188	244.7238562091503	591.8913043478261	817.5753623188406	840.0895184562867
2925609	1762040.0	324	1381.8270993766043	177.2884121745508	591.8913043478261	817.5753623188406	1016.8411571100102
2925626	1762040.0	324	1211.7671777399205	242.4957410562181	591.8913043478261	817.5753623188406	845.5546518145194
2925709	1762040.0	324	501.4645577035735	636.1010544815466	591.8913043478261	817.5753623188406	202.7558159799338
2925705	1762040.0	324	663.0321790264619	526.6583360557552	591.8913043478261	817.5753623188406	299.4891320562369
2925702	1762040.0	324	708.4474647629507	499.4873695771554	591.8913043478261	817.5753623188406	338.7702903991887
2925568	1762040.0	324	1182.0702140134856	158.50381119906186	591.8913043478261	817.5753623188406	884.695684916332
2925699	1762040.0	324	1190.9931506849316	475.9225087295192	591.8913043478261	817.5753623188406	689.6736145817491
2925599	1762040.0	324	792.9895238095238	170.09428571428572	591.8913043478261	817.5753623188406	677.9913262215516
2925585	1762040.0	324	1274.20054770093	169.70672525792892	591.8913043478261	817.5753623188406	940.8930196638979
2925548	1762040.0	324	781.2523487410748	110.9250281848929	591.8913043478261	817.5753623188406	731.5820527222643
2925676	1762040.0	324	880.9047393364929	335.90221169036334	591.8913043478261	817.5753623188406	561.7275047924145
2925678	1762040.0	324	676.7376137512639	379.7355915065723	591.8913043478261	817.5753623188406	445.98493374140287
2925693	1762040.0	324	806.0761589403974	440.9739829706717	591.8913043478261	817.5753623188406	433.24790924340795
2925691	1762040.0	324	1384.073770491803	426.647897362794	591.8913043478261	817.5753623188406	883.3896889385308
2925684	1762040.0	324	944.5949386043726	384.3310871518418	591.8913043478261	817.5753623188406	558.6595166850323
2925557	1762040.0	324	624.8276195742328	144.19283936964334	591.8913043478261	817.5753623188406	674.1875281211596
2925644	1762040.0	324	1103.9734507970754	272.91352031643294	591.8913043478261	817.5753623188406	747.5858792443354
2925632	1762040.0	324	1267.1207416990082	249.40793445450623	591.8913043478261	817.5753623188406	882.4675739944032
2925658	1762040.0	324	1016.5032520325204	260.9703832752613	591.8913043478261	817.5753623188406	700.0745737510347
2925452	1762182.0	325	1383.8981414433983	426.29917933864346	591.956090651558	817.4376770538244	883.2675337672467
2925454	1762182.0	325	806.0363457760315	441.3814669286182	591.956090651558	817.4376770538244	432.72234609261034
2925448	1762182.0	325	676.955385595921	380.08158062460166	591.956090651558	817.4376770538244	445.53926339307776
2925450	1762182.0	325	946.9732650739476	384.78697383390215	591.956090651558	817.4376770538244	559.6640287990202
2925445	1762182.0	325	880.9529262086513	336.0499363867684	591.956090651558	817.4376770538244	561.4742450251359
2925468	1762182.0	325	494.6239545997611	619.0176224611708	591.956090651558	817.4376770538244	221.00692924195187
2925464	1762182.0	325	677.1252228163993	515.9886045327222	591.956090651558	817.4376770538244	313.24961994796564
2925461	1762182.0	325	1191.6259968102074	476.1446039340776	591.956090651558	817.4376770538244	689.9890999949522
2925420	1762182.0	325	793.9109828611403	167.8193424274222	591.956090651558	817.4376770538244	680.2865272590398
2925417	1762182.0	325	1274.3076054216867	169.58847891566265	591.956090651558	817.4376770538244	940.910289686189
2925413	1762182.0	325	1332.2106580829757	152.77432045779685	591.956090651558	817.4376770538244	994.8639113992291
2925408	1762182.0	325	666.1119988786095	112.2614241659658	591.956090651558	817.4376770538244	709.0646277751697
2925410	1762182.0	325	1164.7995662949195	136.14467162329615	591.956090651558	817.4376770538244	890.1178612047554
2925411	1762182.0	325	601.6479744691937	144.38875862967305	591.956090651558	817.4376770538244	673.1186962221852
2925436	1762182.0	325	1016.2903073286052	261.9775413711584	591.956090651558	817.4376770538244	698.9960584835432
2925432	1762182.0	325	1104.6043117136924	275.47618175155736	591.956090651558	817.4376770538244	746.0096922617292
2925428	1762182.0	325	1268.2439759036145	250.34317269076303	591.956090651558	817.4376770538244	882.587944976298
2925427	1762182.0	325	1209.7475322703112	243.46228802834725	591.956090651558	817.4376770538244	843.2757630480821
2925407	1762182.0	325	782.5790528233151	108.00200364298723	591.956090651558	817.4376770538244	734.5992706333318
2925480	1762135.0	326	783.200494108704	108.7516153553782	592.1153127917834	817.451447245565	734.0088543335831
2925481	1762135.0	326	637.9315789473684	107.6727395411606	592.1153127917834	817.451447245565	711.2558921759269
2925483	1762135.0	326	589.4814743342339	143.18750804065354	592.1153127917834	817.451447245565	674.2690833911524
2925478	1762135.0	326	1167.0838969404183	116.6024154589372	592.1153127917834	817.451447245565	906.5198498180497
2925479	1762135.0	326	1270.1968463886062	106.04357409291283	592.1153127917834	817.451447245565	982.7999431158913
2925501	1762135.0	326	1245.351890512642	247.2051728137323	592.1153127917834	817.451447245565	867.121006535907
2925499	1762135.0	326	1094.9927785419532	272.1483264557543	592.1153127917834	817.451447245565	741.7824742486304
2925493	1762135.0	326	793.7431633407243	168.23725055432374	592.1153127917834	817.451447245565	679.8035475800635
2925490	1762135.0	326	1274.6247482376637	169.84667673716012	592.1153127917834	817.451447245565	940.8565609368401
2925541	1762135.0	326	505.7730070791012	567.7923976608187	592.1153127917834	817.451447245565	264.1678155933101
2925537	1762135.0	326	675.5797954322544	515.7954322544487	592.1153127917834	817.451447245565	312.9898900008786
2925508	1762135.0	326	1014.9369244935544	261.7978821362799	592.1153127917834	817.451447245565	698.2327690253028
2925535	1762135.0	326	1191.174835309618	476.01620553359686	592.1153127917834	817.451447245565	689.5290681343362
2925528	1762135.0	326	1382.5130574033014	426.3440502586844	592.1153127917834	817.451447245565	881.8693727898866
2925531	1762135.0	326	806.3585858585858	442.8993055555556	592.1153127917834	817.451447245565	431.4967982487811
2925524	1762135.0	326	676.7604387827319	381.4851380042463	592.1153127917834	817.451447245565	444.1074421212964
2925525	1762135.0	326	946.9432989690722	384.1460481099657	592.1153127917834	817.451447245565	560.050416207944
2925520	1762135.0	326	880.9175273865415	336.1	592.1153127917834	817.451447245565	561.3429744106865
2925611	1762285.0	327	880.8210950080515	335.53446054750407	591.8913043478261	817.5753623188406	561.9998709176765
2925600	1762285.0	327	1016.1678152997932	262.1627613140363	591.8913043478261	817.5753623188406	698.9232540848077
2925628	1762285.0	327	1383.0229972201162	427.3526661612332	591.8913043478261	817.5753623188406	882.135538374624
2925621	1762285.0	327	945.0761794276876	388.9957463263728	591.8913043478261	817.5753623188406	555.3557807652933
2925618	1762285.0	327	677.6315602836879	380.1624113475178	591.8913043478261	817.5753623188406	445.73700896984974
2925581	1762285.0	327	1095.573454207345	267.1444676894468	591.8913043478261	817.5753623188406	746.1031281596545
2925583	1762285.0	327	1244.3755090168704	246.3134962187318	591.8913043478261	817.5753623188406	867.2230145716694
2925571	1762285.0	327	793.7653436236677	168.4173098125689	591.8913043478261	817.5753623188406	679.8229952474978
2925549	1762285.0	327	599.4146417445482	128.4855140186916	591.8913043478261	817.5753623188406	689.1309161805957
2925551	1762285.0	327	1170.2183794466405	114.0681818181818	591.8913043478261	817.5753623188406	910.705528043141
2925566	1762285.0	327	1276.5587246151856	171.02593454921742	591.8913043478261	817.5753623188406	941.6982738248958
2925552	1762285.0	327	782.9135802469135	108.42374727668846	591.8913043478261	817.5753623188406	734.4287051896595
2925555	1762285.0	327	1234.832997311828	123.47479838709675	591.8913043478261	817.5753623188406	946.1234662567998
2925646	1762285.0	327	1192.40234375	475.9794270833333	591.8913043478261	817.5753623188406	690.8699526056262
2925633	1762285.0	327	504.4300799086759	433.7702625570776	591.8913043478261	817.5753623188406	393.6442815328736
2925634	1762285.0	327	807.5959383753502	442.7857142857143	591.8913043478261	817.5753623188406	432.4300745944283
2925661	1762285.0	327	656.59108464757	526.6491256302971	591.8913043478261	817.5753623188406	298.03378460267476
2925648	1762285.0	327	694.650355499791	485.09347553324966	591.8913043478261	817.5753623188406	347.99946499119596
2925736	1762342.0	328	1062.1843163538874	254.16890080428956	591.9121037463977	817.5441882804995	733.8580710802643
2925738	1762342.0	328	1243.4050925925926	246.55960648148147	591.9121037463977	817.5441882804995	866.2946999537442
2925729	1762342.0	328	1273.4090778923253	173.87142038946163	591.9121037463977	817.5441882804995	937.418133969343
2925730	1762342.0	328	793.8299813780261	170.76145251396647	591.9121037463977	817.5441882804995	677.5682523501983
2925758	1762342.0	328	512.7220371912294	341.68484596169856	591.9121037463977	817.5441882804995	482.40354508761
2925759	1762342.0	328	880.7591836734694	335.593537414966	591.9121037463977	817.5441882804995	561.8799386453546
2925724	1762342.0	328	1206.3775781769791	140.9347970725216	591.9121037463977	817.5441882804995	913.9847304731244
2925716	1762342.0	328	596.2614879649891	128.08335359429452	591.9121037463977	817.5441882804995	689.4745533442691
2925717	1762342.0	328	783.3190148911798	108.6622756777396	591.9121037463977	817.5441882804995	734.2684602033056
2925715	1762342.0	328	1172.512999071495	112.00294026617146	591.9121037463977	817.5441882804995	913.7208831486342
2925773	1762342.0	328	808.9356435643564	431.42673267326734	591.9121037463977	817.5441882804995	442.9287824918584
2925771	1762342.0	328	1381.9016404464164	425.7678499394917	591.9121037463977	817.5441882804995	881.8005258443646
2925764	1762342.0	328	678.3389121338912	379.6283124128312	591.9121037463977	817.5441882804995	446.36297734578704
2925766	1762342.0	328	943.8239925273552	392.3817720843341	591.9121037463977	817.5441882804995	551.9103709943694
2925781	1762342.0	328	1192.248432601881	476.0378787878788	591.9121037463977	817.5441882804995	690.6737776743436
2925779	1762342.0	328	663.0686636575024	508.8081657775954	591.9121037463977	817.5441882804995	316.8299032750797
2925868	1762574.0	329	650.5116565073254	527.1297722168752	592.1534090909091	817.3607954545455	296.04008493969326
2925860	1762574.0	329	675.9999049248906	468.301863472143	592.1534090909091	817.3607954545455	358.9879842840612
2925863	1762574.0	329	1192.657097288676	476.17464114832535	592.1534090909091	817.3607954545455	690.6610394610286
2925830	1762574.0	329	1015.3228960667984	258.9062843331136	592.1534090909091	817.3607954545455	700.6738582959371
2925827	1762574.0	329	1244.8552709593264	247.4356101031661	592.1534090909091	817.3607954545455	866.5070325071242
2925850	1762574.0	329	1389.4597942964003	428.7048854604955	592.1534090909091	817.3607954545455	886.9897903937509
2925851	1762574.0	329	804.5263532763532	427.4668803418804	592.1534090909091	817.3607954545455	443.98145509004746
2925844	1762574.0	329	674.4304068522484	380.1884368308352	592.1534090909091	817.3607954545455	444.8473620302108
2925845	1762574.0	329	943.0734375	389.4291666666667	592.1534090909091	817.3607954545455	553.4169723234769
2925841	1762574.0	329	880.6669841269842	335.8561904761905	592.1534090909091	817.3607954545455	561.3259014115228
2925803	1762574.0	329	1196.719001610306	145.1209339774557	592.1534090909091	817.3607954545455	904.1050752081122
2925796	1762574.0	329	783.6435028248587	109.17570621468928	592.1534090909091	817.3607954545455	733.6174593205235
2925799	1762574.0	329	588.9773421277636	144.64803957493586	592.1534090909091	817.3607954545455	672.7202533925181
2925794	1762574.0	329	1167.0158303464757	107.43936678614098	592.1534090909091	817.3607954545455	913.485215126332
2925795	1762574.0	329	595.5598023920957	92.23816952678106	592.1534090909091	817.3607954545455	725.130626954688
2925821	1762574.0	329	525.2478632478633	250.62706552706555	592.1534090909091	817.3607954545455	570.6693199236049
2925817	1762574.0	329	1079.2060049019608	231.0046568627451	592.1534090909091	817.3607954545455	762.255700110252
2925813	1762574.0	329	794.3744588744588	174.05844155844156	592.1534090909091	817.3607954545455	674.3376539270434
2925810	1762574.0	329	1270.9744623655913	174.69556451612902	592.1534090909091	817.3607954545455	934.7815902263358
2926088	1762485.0	330	673.1214689265536	467.28199883109295	591.8540489642185	817.5499058380415	359.5719680764379
2926090	1762485.0	330	1192.6545893719806	476.0375738056897	591.8540489642185	817.5499058380415	691.0802864244025
2926083	1762485.0	330	1387.2997025852208	427.6835964310226	591.8540489642185	817.5499058380415	885.8496074815369
2926098	1762485.0	330	648.9975669099757	528.1135810661358	591.8540489642185	817.5499058380415	295.0233342308454
2926061	1762485.0	330	1243.9933145672062	246.7818437719916	591.8540489642185	817.5499058380415	866.6382188755804
2926056	1762485.0	330	1077.4004375073905	231.8987229514012	591.8540489642185	817.5499058380415	760.7513414012741
2926048	1762485.0	330	553.8877221324717	194.38906838987612	591.8540489642185	817.5499058380415	624.3163231104836
2926049	1762485.0	330	794.4686991869919	173.23983739837396	591.8540489642185	817.5499058380415	675.4170273080372
2926076	1762485.0	330	796.0638963360143	371.0731307715222	591.8540489642185	817.5499058380415	490.96147754931997
2926078	1762485.0	330	672.4186912860382	381.2589893100097	591.8540489642185	817.5499058380415	443.66702090341664
2926079	1762485.0	330	943.8468468468468	387.4627627627628	591.8540489642185	817.5499058380415	555.7642309468072
2926075	1762485.0	330	880.2790227201992	335.9612511671335	591.8540489642185	817.5499058380415	561.3524719762738
2926064	1762485.0	330	1013.8113975576662	260.3423790140208	591.8540489642185	817.5499058380415	698.9479465463462
2926028	1762485.0	330	1160.951282051282	112.12307692307692	591.8540489642185	817.5499058380415	906.3656390554389
2926031	1762485.0	330	782.7256120527306	111.92184557438794	591.8540489642185	817.5499058380415	730.9876285049551
2926027	1762485.0	330	566.6140602582497	104.1788617886179	591.8540489642185	817.5499058380415	713.8174160932485
2926044	1762485.0	330	1272.4006766245373	169.46540278309715	591.8540489642185	817.5499058380415	939.764457467831
2926036	1762485.0	330	586.5151351351351	147.86984984984986	591.8540489642185	817.5499058380415	669.7013374551539
2926038	1762485.0	330	1186.5453230472517	150.17727418836387	591.8540489642185	817.5499058380415	893.8925779675752
2925887	1762567.0	331	1272.1453670276774	170.8026474127557	591.9019323671497	817.6227053140096	938.6731687345351
2925881	1762567.0	331	581.5703486954401	148.95769324554985	591.9019323671497	817.6227053140096	668.7448242683296
2925883	1762567.0	331	1182.5802919708028	155.6718369829684	591.9019323671497	817.6227053140096	887.1752231595976
2925876	1762567.0	331	1175.027724665392	106.85245379222437	591.9019323671497	817.6227053140096	919.3639323422443
2925877	1762567.0	331	536.3557841185578	130.8775713337757	591.9019323671497	817.6227053140096	688.9878472301119
2925875	1762567.0	331	783.4326364692218	113.89605110336818	591.9019323671497	817.6227053140096	729.3251774485365
2925930	1762567.0	331	1369.7298889262877	431.4022775720857	591.9019323671497	817.6227053140096	868.4368421538315
2925926	1762567.0	331	676.1200274348422	382.67283950617286	591.9019323671497	817.6227053140096	443.02829853530363
2925927	1762567.0	331	942.2819569364948	387.6790678659035	591.9019323671497	817.6227053140096	554.6329353719659
2925921	1762567.0	331	759.1458752515091	308.10093896713613	591.9019323671497	817.6227053140096	536.2676261091516
2925923	1762567.0	331	880.5028763183126	335.8988494726749	591.9019323671497	817.6227053140096	561.5588821629885
2925946	1762567.0	331	640.9237412715913	530.7114418718608	591.9019323671497	817.6227053140096	291.06908258733654
2925941	1762567.0	331	1192.1108865534898	476.30328752357855	591.9019323671497	817.6227053140096	690.470660959797
2925938	1762567.0	331	655.1006057164491	462.1835131554041	591.9019323671497	817.6227053140096	361.0139770638715
2925897	1762567.0	331	1076.8364871421638	238.6397379912664	591.9019323671497	817.6227053140096	755.2369157189615
2925892	1762567.0	331	557.8858748778104	202.14442815249268	591.9019323671497	817.6227053140096	616.4175547669187
2925888	1762567.0	331	793.5424169667867	172.07863145258102	591.9019323671497	817.6227053140096	676.3032133053828
2925911	1762567.0	331	1015.1524530032096	261.21412196240254	591.9019323671497	817.6227053140096	699.0933520253487
2925904	1762567.0	331	1244.2522030313712	247.13940782516744	591.9019323671497	817.6227053140096	866.6095247280784
2925993	1762651.0	332	1013.570714459888	262.4022189709827	591.9651600753295	817.5037664783426	697.0573660273426
2925984	1762651.0	332	1244.007874941232	246.78596614950635	591.9651600753295	817.5037664783426	866.532463109076
2926014	1762651.0	332	1355.0268542199487	436.81250761174033	591.9651600753295	817.5037664783426	852.7537649569745
2926009	1762651.0	332	673.7766599597586	380.3792756539235	591.9651600753295	817.5037664783426	444.7144499472078
2926010	1762651.0	332	921.3744551002616	396.6415286253996	591.9651600753295	817.5037664783426	534.448787910881
2926006	1762651.0	332	880.5998341625208	335.46417910447764	591.9651600753295	817.5037664783426	561.8470778432377
2925964	1762651.0	332	1171.5811320754715	152.93522012578617	591.9651600753295	817.5037664783426	881.8197252266584
2925967	1762651.0	332	1271.673278951922	170.41286614757138	591.9651600753295	817.5037664783426	938.4720348298313
2925962	1762651.0	332	561.5478679088086	147.10327198364007	591.9651600753295	817.5037664783426	671.0901837171255
2925957	1762651.0	332	1221.784046692607	105.03015564202336	591.9651600753295	817.5037664783426	950.9418889069773
2925954	1762651.0	332	783.437360178971	113.91834451901566	591.9651600753295	817.5037664783426	729.173538608069
2925980	1762651.0	332	1079.1598890942698	240.75717806531117	591.9651600753295	817.5037664783426	754.9803515522171
2925977	1762651.0	332	578.3799879987998	213.8582358235824	591.9651600753295	817.5037664783426	603.7983799082406
2925979	1762651.0	332	696.0081339712918	239.11275917065396	591.9651600753295	817.5037664783426	587.6743126524408
2925970	1762651.0	332	794.7585034013606	170.9033613445378	591.9651600753295	817.5037664783426	677.6556824941041
2926029	1762651.0	332	629.6446184605131	530.8702099300233	591.9651600753295	817.5037664783426	289.09952840456066
2926024	1762651.0	332	1192.948	476.3808	591.9651600753295	817.5037664783426	691.0464905799802
2926021	1762651.0	332	636.0348663301552	462.31155356141335	591.9651600753295	817.5037664783426	357.9156983511786
2926125	1762828.0	333	682.0339743589744	222.92051282051284	591.8913043478261	817.5753623188406	601.4483277793843
2926126	1762828.0	333	1079.1323830145557	238.2785396367136	591.8913043478261	817.5753623188406	756.9601558271913
2926118	1762828.0	333	794.7228571428572	173.83371428571428	591.8913043478261	817.5753623188406	674.9399589753513
2926114	1762828.0	333	1271.0284366233104	170.11094108645753	591.8913043478261	817.5753623188406	938.3162692808611
2926135	1762828.0	333	1243.7825475017594	246.6928219563688	591.8913043478261	817.5753623188406	866.5270150384752
2926130	1762828.0	333	609.0112211221123	230.24950495049504	591.8913043478261	817.5753623188406	587.5753179668294
2926108	1762828.0	333	580.0799172621287	155.75460699511095	591.8913043478261	817.5753623188406	661.9261447035916
2926110	1762828.0	333	1146.384986225895	147.97141873278238	591.8913043478261	817.5753623188406	869.3863838988383
2926104	1762828.0	333	1229.3184974747471	108.16224747474747	591.8913043478261	817.5753623188406	953.7192427808425
2926107	1762828.0	333	516.6105354058722	156.21200345423145	591.8913043478261	817.5753623188406	665.6340485741167
2926103	1762828.0	333	782.0443786982248	113.91262327416176	591.8913043478261	817.5753623188406	728.9029030020171
2926157	1762828.0	333	880.3535071384233	336.11949099937925	591.8913043478261	817.5753623188406	561.2576934588828
2926159	1762828.0	333	673.8457314913213	380.3505136379738	591.8913043478261	817.5753623188406	444.8394052154388
2926148	1762828.0	333	1014.906629318394	262.000233426704	591.8913043478261	817.5753623188406	698.2876835541847
2926175	1762828.0	333	631.2499170812604	530.928855721393	591.8913043478261	817.5753623188406	289.3359986949792
2926169	1762828.0	333	617.3468377788962	467.6251467874517	591.8913043478261	817.5753623188406	350.87481746732107
2926171	1762828.0	333	1193.237770649559	476.39548249131246	591.8913043478261	817.5753623188406	691.3908322596617
2926166	1762828.0	333	866.0457487496323	429.8130332450721	591.8913043478261	817.5753623188406	474.8897590325322
2926162	1762828.0	333	1357.8886644632146	431.816440200759	591.8913043478261	817.5753623188406	857.6490550903954
2926254	1762736.0	334	630.1545926427443	531.7579553148273	591.9019323671497	817.6227053140096	288.412762044704
2926250	1762736.0	334	1192.8007047768206	476.7594622813887	591.9019323671497	817.6227053140096	690.8451962155958
2926245	1762736.0	334	588.8784570596797	459.5673216885007	591.9019323671497	817.6227053140096	358.0681487456616
2926220	1762736.0	334	1013.958031837916	260.99807042932946	591.9019323671497	817.6227053140096	698.5430088841924
2926223	1762736.0	334	635.0958532695374	281.092663476874	591.9019323671497	817.6227053140096	538.2659199658476
2926214	1762736.0	334	1271.247171453438	248.43167972149692	591.9019323671497	817.6227053140096	886.2778218393275
2926211	1762736.0	334	1209.2327447833063	238.56260032102728	591.9019323671497	817.6227053140096	846.408847515712
2926237	1762736.0	334	1356.4169899146625	428.0219808637187	591.9019323671497	817.6227053140096	858.0629334198444
2926239	1762736.0	334	902.8005415162456	431.75962695547537	591.9019323671497	817.6227053140096	495.5282639882075
2926232	1762736.0	334	880.7079207920792	335.4706270627062	591.9019323671497	817.6227053140096	562.0316054388326
2926235	1762736.0	334	673.4770723104057	380.2911816578484	591.9019323671497	817.6227053140096	444.8745497780035
2926189	1762736.0	334	1111.372816212439	155.6991614255765	591.9019323671497	817.6227053140096	841.4230666655321
2926187	1762736.0	334	577.7596000490737	162.39743589743588	591.9019323671497	817.6227053140096	655.3778751570857
2926181	1762736.0	334	1236.4903426791277	103.35482866043614	591.9019323671497	817.6227053140096	962.1189210943351
2926182	1762736.0	334	783.5802611367127	113.3536866359447	591.9019323671497	817.6227053140096	729.8872737551034
2926203	1762736.0	334	1082.4294893284166	223.84350206727007	591.9019323671497	817.6227053140096	770.1889549628206
2926196	1762736.0	334	795.3812838360402	175.44431554524363	591.9019323671497	817.6227053140096	673.6445136421772
2926197	1762736.0	334	512.337414089347	198.96864261168383	591.9019323671497	817.6227053140096	623.7494383699852
2926192	1762736.0	334	1270.089534883721	170.58540051679586	591.9019323671497	817.6227053140096	937.3343576368133
2926194	1762736.0	334	675.5073221757323	190.35425383542537	591.9019323671497	817.6227053140096	632.8155903779441
2926270	1762888.0	335	1268.261532125206	170.22995606809445	591.9121037463977	817.5441882804995	936.1967018170253
2926271	1762888.0	335	672.6672060409925	181.5039554117224	591.9121037463977	817.5441882804995	641.1462893711378
2926265	1762888.0	335	607.9933180603284	172.72680412371133	591.9121037463977	817.5441882804995	645.0178791046134
2926267	1762888.0	335	1106.2664587664588	153.9774774774775	591.9121037463977	817.5441882804995	839.5720232440124
2926260	1762888.0	335	782.769053117783	115.32409545804464	591.9121037463977	817.5441882804995	727.6946020735131
2926261	1762888.0	335	1277.2027582159624	108.0005868544601	591.9121037463977	817.5441882804995	986.445844143488
2926316	1762888.0	335	1357.4840198863635	428.616240530303	591.9121037463977	817.5441882804995	858.699777176749
2926313	1762888.0	335	673.1633597883598	394.8554894179894	591.9121037463977	817.5441882804995	430.427116657952
2926309	1762888.0	335	880.9509043927649	335.5833333333333	591.9121037463977	817.5441882804995	561.9872720805105
2926307	1762888.0	335	692.2760106030483	326.501325381047	591.9121037463977	817.5441882804995	501.1945799826859
2926334	1762888.0	335	631.5080987273428	533.1819642627587	591.9121037463977	817.5441882804995	287.10575972426403
2926326	1762888.0	335	560.6780745687256	462.7713782229642	591.9121037463977	817.5441882804995	356.1450706310446
2926327	1762888.0	335	1192.8125649013498	476.8343717549325	591.9121037463977	817.5441882804995	690.7709774542642
2926320	1762888.0	335	956.7233549582947	428.9022242817424	591.9121037463977	817.5441882804995	533.038296177302
2926286	1762888.0	335	1216.698365736827	234.09904198365737	591.9121037463977	817.5441882804995	854.8485900493239
2926279	1762888.0	335	1083.3808546468792	222.35643616461425	591.9121037463977	817.5441882804995	771.874337817005
2926274	1762888.0	335	795.445102685624	174.8463665086888	591.9121037463977	817.5441882804995	674.1558957447642
2926296	1762888.0	335	523.6624331550802	278.1167557932264	591.9121037463977	817.5441882804995	543.7278477838291
2926298	1762888.0	335	1013.9540828128614	261.058871154291	591.9121037463977	817.5441882804995	698.4234677267038
2926291	1762888.0	335	1273.076263924593	246.35968294772923	591.9121037463977	817.5441882804995	888.9523903131751
2926634	1762976.0	336	697.8204592901878	326.6346555323591	591.8913043478261	817.5753623188406	502.2387514388081
2926631	1762976.0	336	515.8464095744681	330.916445035461	591.8913043478261	817.5753623188406	492.56444024363185
2926524	1762976.0	336	1331.7916280506645	115.47497683039852	591.8913043478261	817.5753623188406	1019.998745253436
2926654	1762976.0	336	670.3981380065717	396.85377875136913	591.8913043478261	817.5753623188406	427.9836139510984
2926523	1762976.0	336	785.1699604743083	111.96541501976284	591.8913043478261	817.5753623188406	731.6023760496314
2926644	1762976.0	336	880.8150387596899	336.04356589147284	591.8913043478261	817.5753623188406	561.5601439534906
2926607	1762976.0	336	1273.9200227531285	252.09544937428896	591.8913043478261	817.5753623188406	885.9631508552468
2926599	1762976.0	336	1224.6901927437643	230.6746031746032	591.8913043478261	817.5753623188406	863.0683253597116
2926592	1762976.0	336	1085.3376950485315	233.56573289101857	591.8913043478261	817.5753623188406	764.5630044410827
2926613	1762976.0	336	1013.6178861788618	260.50022583559166	591.8913043478261	817.5753623188406	698.7030968234789
2926574	1762976.0	336	796.0851595540178	175.24740484429066	591.8913043478261	817.5753623188406	674.0032162070107
2926568	1762976.0	336	676.995138888889	185.71666666666667	591.8913043478261	817.5753623188406	637.5641723974608
2926565	1762976.0	336	626.2744561915177	186.78642605419856	591.8913043478261	817.5753623188406	631.7253226241488
2926670	1762976.0	336	545.4731428571429	462.5668571428572	591.8913043478261	817.5753623188406	358.0302842825748
2926537	1762976.0	336	1116.7844491675523	157.71537371590506	591.8913043478261	817.5753623188406	843.1654748848581
2926657	1762976.0	336	977.3346007604564	406.8897338403042	591.8913043478261	817.5753623188406	563.2310539984858
2926659	1762976.0	336	1351.4241270991904	437.93155732753416	591.8913043478261	817.5753623188406	849.1286872464811
2926679	1762976.0	336	630.7300751879699	534.4800751879699	591.8913043478261	817.5753623188406	285.7470764786288
2926674	1762976.0	336	1192.7480063795854	476.8149920255184	591.8913043478261	817.5753623188406	690.7578492778235
2926547	1762976.0	336	1268.7937874251495	165.63236027944112	591.8913043478261	817.5753623188406	939.8013883286142
2926508	1763390.0	337	494.3854360886679	389.3725916718458	591.9651600753295	817.5037664783426	439.1105844482734
2926506	1763390.0	337	981.6083540115798	384.3210642404191	591.9651600753295	817.5037664783426	582.6397446956325
2926496	1763390.0	337	880.6048196831816	335.42888439501183	591.9651600753295	817.5037664783426	561.8799204760694
2926514	1763390.0	337	670.7971763085399	398.4745179063361	591.9651600753295	817.5037664783426	426.3801096934678
2926470	1763390.0	337	1013.130667578036	260.8290043290043	591.9651600753295	817.5037664783426	698.045253206434
2926467	1763390.0	337	1263.655900621118	260.1552795031056	591.9651600753295	817.5037664783426	872.814864028183
2926488	1763390.0	337	698.8930399181166	327.68935516888433	591.9651600753295	817.5037664783426	501.3499067658283
2926441	1763390.0	337	638.443533697632	192.9627808136005	591.9651600753295	817.5037664783426	626.2680592123967
2926571	1763390.0	337	629.5875076173065	532.2603900060939	591.9651600753295	817.5037664783426	287.71378982568484
2926439	1763390.0	337	795.3806975822433	172.46313912009512	591.9651600753295	817.5037664783426	676.3544128945624
2926434	1763390.0	337	680.8579654510556	183.1634676903391	591.9651600753295	817.5037664783426	640.5384809002659
2926459	1763390.0	337	1090.680231903636	242.6809073511201	591.9651600753295	817.5037664783426	761.0111971869452
2926451	1763390.0	337	1237.466180048662	226.2265206812652	591.9651600753295	817.5037664783426	875.3744045744027
2926533	1763390.0	337	1341.8347695990426	461.0842010771993	591.9651600753295	817.5037664783426	830.2646191955827
2926428	1763390.0	337	1125.8036630036631	156.7970695970696	591.9651600753295	817.5037664783426	849.4215010891394
2926426	1763390.0	337	1270.882014388489	165.94580335731413	591.9651600753295	817.5037664783426	940.986649414804
2926548	1763390.0	337	1193.452567109721	476.9302840761012	591.9651600753295	817.5037664783426	691.2144368693015
2926416	1763390.0	337	785.5858143607705	118.81436077057792	591.9651600753295	817.5037664783426	725.0212710080938
2926544	1763390.0	337	550.1833043141808	464.3918552911588	591.9651600753295	817.5037664783426	355.5752315517928
2926419	1763390.0	337	1340.068710959682	161.29869392390685	591.9651600753295	817.5037664783426	995.1201033503188
2926888	1763069.0	338	500.17674897119343	434.0907407407407	591.8913043478261	817.5753623188406	394.2993972285931
2926780	1763069.0	338	682.0665685312398	179.57818122342164	591.8913043478261	817.5753623188406	644.3384059298726
2926781	1763069.0	338	795.2824953445065	171.81247672253258	591.8913043478261	817.5753623188406	677.0359525082242
2926904	1763069.0	338	555.8279250045069	472.30530016224986	591.8913043478261	817.5753623188406	347.14835899263034
2926777	1763069.0	338	1272.4612025948104	171.94598303393215	591.8913043478261	817.5753623188406	938.0899113601673
2926907	1763069.0	338	1193.266304347826	476.9461697722567	591.8913043478261	817.5753623188406	691.1440786405809
2926773	1763069.0	338	790.0589887640449	116.16260923845194	591.8913043478261	817.5753623188406	728.8691798469024
2926774	1763069.0	338	1121.3444444444444	148.74410256410258	591.8913043478261	817.5753623188406	853.0274799695958
2926898	1763069.0	338	1347.6211785009862	475.2942554240631	591.8913043478261	817.5753623188406	829.6288319632251
2926856	1763069.0	338	696.6650692225772	324.7499112531062	591.8913043478261	817.5753623188406	503.83972354725483
2926857	1763069.0	338	880.7306163021868	335.4237905897945	591.8913043478261	817.5753623188406	562.048295301265
2926873	1763069.0	338	670.0099451303155	401.7582304526749	591.8913043478261	817.5753623188406	423.09149033171036
2926866	1763069.0	338	981.2450481041312	377.0812110922468	591.8913043478261	817.5753623188406	587.9042737060922
2926827	1763069.0	338	1012.4737252282343	259.3432420396348	591.8913043478261	817.5753623188406	698.9368160749887
2926833	1763069.0	338	1241.776357110812	279.4046657694033	591.8913043478261	817.5753623188406	843.7880542110413
2926796	1763069.0	338	1336.9243361691158	220.91866460427943	591.8913043478261	817.5753623188406	954.5016675901976
2926926	1763069.0	338	629.7335644581407	532.7136620441705	591.8913043478261	817.5753623188406	287.3642721940789
2926786	1763069.0	338	641.2821631878558	190.10506008855157	591.8913043478261	817.5753623188406	629.4111828669124
2926806	1763069.0	338	1076.7673256078165	259.16121336059985	591.8913043478261	817.5753623188406	739.5479144380538
2926802	1763069.0	338	1239.996524881846	225.77967750903528	591.8913043478261	817.5753623188406	877.6460046299743
2926509	1763347.0	339	1232.9919522326063	225.12019730010385	592.0666666666667	817.4833333333333	872.7424056437865
2926632	1763347.0	339	628.8336899667142	532.0635996195911	592.0666666666667	817.4833333333333	287.7781061783015
2926507	1763347.0	339	1341.8364672364671	232.33589743589744	592.0666666666667	817.4833333333333	951.0795316816686
2926525	1763347.0	339	1075.7883931458132	280.56239896540575	592.0666666666667	817.4833333333333	722.6830553088225
2926606	1763347.0	339	1364.788407393806	482.59854327335046	592.0666666666667	817.4833333333333	842.1678640306213
2926600	1763347.0	339	518.0694805194805	451.79329004329	592.0666666666667	817.4833333333333	373.10158310998236
2926466	1763347.0	339	1273.3890721649484	171.72735395189002	592.0666666666667	817.4833333333333	938.723071592923
2926491	1763347.0	339	794.9020416175894	176.236160188457	592.0666666666667	817.4833333333333	672.5623587428726
2926615	1763347.0	339	571.1709489551216	486.3305926687222	592.0666666666667	817.4833333333333	331.811344996466
2926480	1763347.0	339	656.6584391161259	188.1885754583921	592.0666666666667	817.4833333333333	632.60097166938
2926611	1763347.0	339	1193.7163092401377	476.8423351866561	592.0666666666667	817.4833333333333	691.3888790161076
2926570	1763347.0	339	695.2458375806999	322.0229357798165	592.0666666666667	817.4833333333333	506.08986045404646
2926590	1763347.0	339	983.2290305010893	379.9907407407408	592.0666666666667	817.4833333333333	586.8626444526192
2926591	1763347.0	339	667.1203433754455	401.5113378684807	592.0666666666667	817.4833333333333	422.68872163628555
2926454	1763347.0	339	788.0011772620248	116.66246215943492	592.0666666666667	817.4833333333333	727.695146277055
2926455	1763347.0	339	1089.721288515406	123.25980392156862	592.0666666666667	817.4833333333333	854.170024899223
2926577	1763347.0	339	880.4185852519186	335.4109109109109	592.0666666666667	817.4833333333333	561.7300503017603
2926535	1763347.0	339	1011.6730331969076	259.2362437471578	592.0666666666667	817.4833333333333	698.361880305724
2926545	1763347.0	339	1214.9642689233665	274.55735778091207	592.0666666666667	817.4833333333333	826.2990002575908
2926764	1763362.0	340	627.9319300837026	532.2811422944362	591.8294346978557	817.5497076023391	287.54398711486624
2926756	1763362.0	340	1193.2202614379084	476.78549019607846	591.8294346978557	817.5497076023391	691.2244052054191
2926753	1763362.0	340	1364.2318791183825	458.5172688025449	591.8294346978557	817.5497076023391	851.7686471438902
2926754	1763362.0	340	526.7867750351194	482.6362632952037	591.8294346978557	817.5497076023391	341.17087031819005
2926755	1763362.0	340	570.9729705934143	482.4945412924811	591.8294346978557	817.5497076023391	335.7036737449659
2926729	1763362.0	340	699.5627615062762	308.79358437935844	591.8294346978557	817.5497076023391	520.0377511509012
2926745	1763362.0	340	1002.8489974937344	383.8226817042606	591.8294346978557	817.5497076023391	597.5418094119505
2926747	1763362.0	340	666.234804862444	402.85380678182986	591.8294346978557	817.5497076023391	421.3179906752892
2926739	1763362.0	340	880.9100032905561	335.49572227706483	591.8294346978557	817.5497076023391	562.0886228219343
2926697	1763362.0	340	646.0252106123476	189.6200804727776	591.8294346978557	817.5497076023391	630.2640706513771
2926698	1763362.0	340	795.4467723669309	177.2066817667044	591.8294346978557	817.5497076023391	671.9369099370704
2926693	1763362.0	340	688.9405458089668	183.76153346328783	591.8294346978557	817.5497076023391	641.1848544528691
2926688	1763362.0	340	1027.9445664105378	145.53585803146723	591.8294346978557	817.5497076023391	801.1235997796049
2926690	1763362.0	340	1275.999213836478	169.80503144654088	591.8294346978557	817.5497076023391	942.1578700911919
2926717	1763362.0	340	1082.6435844035636	297.3059701492537	591.8294346978557	817.5497076023391	715.2286878408136
2926718	1763362.0	340	1174.0559432426146	278.7844847638986	591.8294346978557	817.5497076023391	793.2563725507503
2926709	1763362.0	340	1010.7092440801456	257.9280510018216	591.8294346978557	817.5497076023391	699.0255311821244
2926711	1763362.0	340	1363.2991420640928	277.95243502397176	591.8294346978557	817.5497076023391	941.4513933059744
2926705	1763362.0	340	1233.5933682373472	222.87696335078533	591.8294346978557	817.5497076023391	874.9266364374528
2926686	1763362.0	340	792.6097178683385	113.41013584117032	591.8294346978557	817.5497076023391	732.2057488370475
2926894	1763405.0	341	880.5580708661417	335.70013123359576	591.9383954154728	817.5133715377269	561.6451865632038
2926884	1763405.0	341	701.5031948881789	313.0111821086262	591.9383954154728	817.5133715377269	516.2624375472716
2926911	1763405.0	341	1361.9919786096257	431.4386809269162	591.9383954154728	817.5133715377269	861.4152237570377
2926897	1763405.0	341	1003.666049382716	384.7274691358025	591.9383954154728	817.5133715377269	597.3468827735004
2926899	1763405.0	341	669.295188350744	401.8130737575182	591.9383954154728	817.5133715377269	422.8366244636155
2926863	1763405.0	341	1081.7793969849247	291.75884980457846	591.9383954154728	817.5133715377269	718.5833451600555
2926867	1763405.0	341	1368.1492216854535	295.2783145464305	591.9383954154728	817.5133715377269	935.5387226456363
2926829	1763405.0	341	1256.0627484383874	241.6885292447473	591.9383954154728	817.5133715377269	878.996817559563
2926847	1763405.0	341	1154.504965019183	274.64804784473034	591.9383954154728	817.5133715377269	781.7825176505214
2926832	1763405.0	341	1011.0809792843692	258.8554613935969	591.9383954154728	817.5133715377269	698.4118886294116
2926925	1763405.0	341	567.7772876664936	478.0587268638644	591.9383954154728	817.5133715377269	340.3134069035718
2926794	1763405.0	341	1281.884666138823	167.38110319345475	591.9383954154728	817.5133715377269	947.9967419920425
2926784	1763405.0	341	808.5700104493208	106.74869383490072	591.9383954154728	817.5133715377269	743.0448732762885
2926813	1763405.0	341	647.2687347931873	189.90316301703163	591.9383954154728	817.5133715377269	630.0444589828909
2926938	1763405.0	341	628.2183148875401	530.9739973818874	591.9383954154728	817.5133715377269	288.82701656617905
2926804	1763405.0	341	793.796494992847	172.51716738197425	591.9383954154728	817.5133715377269	675.8452454077919
2926932	1763405.0	341	1194.2314241486067	476.85319917440665	591.9383954154728	817.5133715377269	691.9582686081139
2926805	1763405.0	341	983.3985031033224	166.87677984665936	591.9383954154728	817.5133715377269	759.3214012250357
2926935	1763405.0	341	526.6995160990136	488.0670947329239	591.9383954154728	817.5133715377269	335.84365510608416
2926801	1763405.0	341	690.2595978062158	182.16605728214503	591.9383954154728	817.5133715377269	642.9100003665696
2926380	1763495.0	342	1361.712299915754	301.5494243190115	591.8913043478261	817.5753623188406	926.7724283262851
2926378	1763495.0	342	1087.4063779357898	293.5046326222797	591.8913043478261	817.5753623188406	721.2387384753893
2926374	1763495.0	342	1158.9172074020669	270.9736842105263	591.8913043478261	817.5753623188406	787.5860392651094
2926399	1763495.0	342	1355.191196236559	408.41095430107526	591.8913043478261	817.5753623188406	866.0497894150658
2926394	1763495.0	342	880.204112337011	335.4862922099632	591.8913043478261	817.5753623188406	561.7242622221785
2926388	1763495.0	342	698.9061547836685	313.9747105423522	591.8913043478261	817.5753623188406	514.8454085291133
2926348	1763495.0	342	794.4444444444445	173.17494089834514	591.8913043478261	817.5753623188406	675.4847723597567
2926350	1763495.0	342	645.4876685934489	192.00147719974308	591.8913043478261	817.5753623188406	627.8656353100965
2926345	1763495.0	342	690.1522961574508	182.52811621368323	591.8913043478261	817.5753623188406	642.6042540297686
2926340	1763495.0	342	813.4490950226244	108.684012066365	591.8913043478261	817.5753623188406	742.707749435453
2926343	1763495.0	342	1298.2541827541827	165.15279565279567	591.8913043478261	817.5753623188406	961.5631656244029
2926365	1763495.0	342	1012.2912186379928	261.1583781362007	591.8913043478261	817.5753623188406	697.3779091870373
2926359	1763495.0	342	1266.460396039604	248.09405940594056	591.8913043478261	817.5753623188406	882.8093870328091
2926352	1763495.0	342	941.6395766056692	184.05113024757804	591.8913043478261	817.5753623188406	723.6551710371655
2926404	1763495.0	342	669.6257861635221	401.2380503144654	591.8913043478261	817.5753623188406	423.53206139580885
2926403	1763495.0	342	1001.2874794069191	385.3325096101044	591.8913043478261	817.5753623188406	595.3478914641437
2926429	1763495.0	342	628.516	533.3950303030302	591.8913043478261	817.5753623188406	286.5306780019036
2926420	1763495.0	342	1193.2233201581028	476.51660079051385	591.8913043478261	817.5753623188406	691.318502611992
2926417	1763495.0	342	547.5356281810876	478.668407893562	591.8913043478261	817.5753623188406	341.79723487182633
2927010	1763579.0	343	1344.6968306922436	292.4888796219072	591.9019323671497	817.6227053140096	917.8592995826276
2927033	1763579.0	343	699.1762913057427	312.6844722489574	591.9019323671497	817.6227053140096	516.2077171997171
2927025	1763579.0	343	1090.5876663312088	319.4759588504976	591.9019323671497	817.6227053140096	704.8671096536247
2926990	1763579.0	343	1013.6302247427012	262.97910102919553	591.9019323671497	817.6227053140096	696.7670201466542
2926976	1763579.0	343	870.0190730837791	263.6016042780749	591.9019323671497	817.6227053140096	619.9100937663968
2926994	1763579.0	343	1159.154011461318	270.8025310410697	591.9019323671497	817.6227053140096	787.9005167078805
2926957	1763579.0	343	691.1479871175522	180.34734299516907	591.9019323671497	817.6227053140096	644.9571046217952
2927086	1763579.0	343	1191.0548387096774	478.06908602150537	591.9019323671497	817.6227053140096	688.6805250283593
2926954	1763579.0	343	794.4795037756203	169.67008270406328	591.9019323671497	817.6227053140096	678.8816344436352
2927083	1763579.0	343	549.3152632544487	474.4448725004586	591.9019323671497	817.6227053140096	345.8101347860127
2926950	1763579.0	343	1294.6840044742728	155.13842281879195	591.9019323671497	817.6227053140096	965.8095388990446
2926947	1763579.0	343	816.5377142857143	110.51904761904764	591.9019323671497	817.6227053140096	741.9277709074912
2926972	1763579.0	343	1258.6262836525118	271.57826810990844	591.9019323671497	817.6227053140096	861.7922533873408
2927102	1763579.0	343	627.4210618232623	533.6274886482711	591.9019323671497	817.6227053140096	286.20777705425803
2926966	1763579.0	343	643.2805249144161	191.8415747432484	591.9019323671497	817.6227053140096	627.8867598146644
2927054	1763579.0	343	1345.388476672288	387.5845418774593	591.9019323671497	817.6227053140096	867.5683226471449
2927042	1763579.0	343	880.7937799043062	335.83971291866027	591.9019323671497	817.6227053140096	561.7591577667862
2927064	1763579.0	343	667.2220691766147	400.9894398530762	591.9019323671497	817.6227053140096	423.3868218280266
2927061	1763579.0	343	1000.8828483920367	383.6227667177131	591.9019323671497	817.6227053140096	596.3399503422062
2927277	1763747.0	344	1000.9991666666666	385.3522222222222	591.9121037463977	817.5441882804995	595.0984125117888
2927278	1763747.0	344	666.5716332378223	401.6789239095829	591.9121037463977	817.5441882804995	422.5138618485472
2927272	1763747.0	344	1340.6039491057495	392.8884287600528	591.9121037463977	817.5441882804995	860.7392133518019
2927293	1763747.0	344	629.741015625	533.7205729166667	591.9121037463977	817.5441882804995	286.33349648987274
2927288	1763747.0	344	1187.6699029126214	483.1588457389428	591.9121037463977	817.5441882804995	683.1843913424959
2927286	1763747.0	344	551.0667543090856	467.9436654007207	591.9121037463977	817.5441882804995	351.97850526483984
2927155	1763747.0	344	817.5732087227414	109.76985981308412	591.9121037463977	817.5441882804995	742.8778057908615
2927241	1763747.0	344	807.7709739633558	317.22163291546127	591.9121037463977	817.5441882804995	544.9015610716704
2927243	1763747.0	344	698.6884340480832	313.5666016894087	591.9121037463977	817.5441882804995	515.1646265989883
2927234	1763747.0	344	1082.884481445206	331.67085645880945	591.9121037463977	817.5441882804995	690.7436356845651
2927261	1763747.0	344	880.8737274220033	335.5305418719212	591.9121037463977	817.5441882804995	561.992860525235
2927213	1763747.0	344	1244.46600877193	298.9078947368421	591.9121037463977	817.5441882804995	833.552760144656
2927225	1763747.0	344	1336.43791130186	281.13690987124465	591.9121037463977	817.5441882804995	917.6336123129628
2927180	1763747.0	344	667.5984402965993	193.50630699735788	591.9121037463977	817.5441882804995	628.6109280125049
2927183	1763747.0	344	789.1514184397164	171.96063829787235	591.9121037463977	817.5441882804995	675.0418263106822
2927169	1763747.0	344	1292.9580508474576	146.18615819209035	591.9121037463977	817.5441882804995	970.6631879859312
2927196	1763747.0	344	1013.0239623448864	261.68378262729993	591.9121037463977	817.5441882804995	697.3635981503573
2927199	1763747.0	344	1148.26320845341	262.821325648415	591.9121037463977	817.5441882804995	785.6487803309107
2927012	1763742.0	345	1308.7099202834368	257.7925893120756	591.8181818181819	817.3030303030304	909.3875401926442
2927030	1763742.0	345	1265.5498372151264	311.0762584522915	591.8181818181819	817.3030303030304	842.7217144599558
2926981	1763742.0	345	790.1743674367436	172.0298863219655	591.8181818181819	817.3030303030304	675.0722973995847
2927109	1763742.0	345	628.3848956403606	534.07231073237	591.8181818181819	817.3030303030304	285.5814508476822
2927006	1763742.0	345	1115.4786585365853	250.2510162601626	591.8181818181819	817.3030303030304	771.8602733053556
2926996	1763742.0	345	1014.6214896214896	255.51973951973952	591.8181818181819	817.3030303030304	703.1095952216283
2926956	1763742.0	345	818.6385809312638	110.66814486326682	591.8181818181819	817.3030303030304	742.1457773067807
2927085	1763742.0	345	526.4386581469648	449.4586794462194	591.8181818181819	817.3030303030304	373.6093528978415
2926959	1763742.0	345	1291.2481543390445	144.07055300181082	591.8181818181819	817.3030303030304	970.7956813633194
2926973	1763742.0	345	670.7078225335669	193.40859811525308	591.8181818181819	817.3030303030304	628.862336228774
2927097	1763742.0	345	1191.7228555917482	498.9125950054288	591.8181818181819	817.3030303030304	679.1598389954792
2927090	1763742.0	345	573.879269729093	463.693504963823	591.8181818181819	817.3030303030304	354.0642610848483
2927048	1763742.0	345	880.7658808120498	335.5232481990832	591.8181818181819	817.3030303030304	561.7851290288643
2927041	1763742.0	345	1071.8123573524615	339.4652211716118	591.8181818181819	817.3030303030304	677.2912079617946
2927043	1763742.0	345	698.3943089430894	312.3342714196373	591.8181818181819	817.3030303030304	516.0929357404332
2927069	1763742.0	345	794.2993920972644	408.0379939209727	591.8181818181819	817.3030303030304	456.61418125249793
2927067	1763742.0	345	666.7354225132523	401.9745868412847	591.8181818181819	817.3030303030304	422.03117053331454
2927063	1763742.0	345	1000.8410719403842	387.3119805101748	591.8181818181819	817.3030303030304	593.4576880838946
2927058	1763742.0	345	1342.8823454913882	395.22644376899694	591.8181818181819	817.3030303030304	861.5370118888417
2927404	1764011.0	346	1258.6341653666148	325.50910036401456	591.9121037463977	817.5441882804995	828.6234580266814
2927420	1764011.0	346	704.8041625696493	316.268600458866	591.9121037463977	817.5441882804995	513.8305478377835
2927411	1764011.0	346	1048.568051791629	357.0471996386631	591.9121037463977	817.5441882804995	648.5307482558468
2927364	1764011.0	346	1015.0963321241436	250.6686819830713	591.9121037463977	817.5441882804995	707.4127018845744
2927383	1764011.0	346	1262.704954954955	263.48712998713	591.9121037463977	817.5441882804995	870.0242945327491
2927377	1764011.0	346	1100.654353896928	249.6535922823052	591.9121037463977	817.5441882804995	762.4423952741669
2927468	1764011.0	346	628.7458459214502	532.7292296072508	591.9121037463977	817.5441882804995	287.1868472730996
2927333	1764011.0	346	1293.9915824915824	145.77861952861952	591.9121037463977	817.5441882804995	971.6916042838113
2927462	1764011.0	346	823.8271544715448	508.48048780487807	591.9121037463977	817.5441882804995	386.40000220565753
2927463	1764011.0	346	1207.548154093098	513.6161048689138	591.9121037463977	817.5441882804995	686.5712099795072
2927457	1764011.0	346	575.3394929476879	463.5944474201036	591.9121037463977	817.5441882804995	354.33750928151386
2927353	1764011.0	346	792.1793785310734	169.7920197740113	591.9121037463977	817.5441882804995	678.0043164719077
2927348	1764011.0	346	671.6831885539091	195.6628342701414	591.9121037463977	817.5441882804995	626.9767495187708
2927428	1764011.0	346	880.6327575175944	335.8093410108765	591.9121037463977	817.5441882804995	561.6298416109619
2927453	1764011.0	346	509.856890459364	439.6705535924618	591.9121037463977	817.5441882804995	386.6801544169667
2927323	1764011.0	346	818.0253542132737	112.48471290082028	591.9121037463977	817.5441882804995	740.4296495004537
2927446	1764011.0	346	665.8311485642946	401.6569912609239	591.9121037463977	817.5441882804995	422.40523887801095
2927443	1764011.0	346	1342.297623762376	396.8156435643565	591.9121037463977	817.5441882804995	860.2853811315252
2927405	1763996.0	347	496.64649537976106	467.5982645931936	591.9121037463977	817.5441882804995	362.68124523171457
2927402	1763996.0	347	574.9719719719719	463.60026693360027	591.9121037463977	817.5441882804995	354.34907580372624
2927392	1763996.0	347	668.1512959614225	401.3541289933695	591.9121037463977	817.5441882804995	423.11532692520643
2927413	1763996.0	347	628.0755151515152	532.3900606060606	591.9121037463977	817.5441882804995	287.4381130856275
2927410	1763996.0	347	1208.8563579277866	514.2341705913135	591.9121037463977	817.5441882804995	687.4715845749877
2927362	1763996.0	347	881.0731939163499	336.0595690747782	591.9121037463977	817.5441882804995	561.6418561681044
2927387	1763996.0	347	1000.1294084186576	389.2465870307168	591.9121037463977	817.5441882804995	591.6757583932289
2927380	1763996.0	347	1341.5243995425085	396.9031007751938	591.9121037463977	817.5441882804995	859.5682163193112
2927357	1763996.0	347	1218.0882176134655	327.0731890592125	591.9121037463977	817.5441882804995	795.3982189160288
2927350	1763996.0	347	704.5915564598168	315.3294337063411	591.9121037463977	817.5441882804995	514.700222241819
2927347	1763996.0	347	1059.4640127388534	348.4830148619958	591.9121037463977	817.5441882804995	662.2863217757356
2927304	1763996.0	347	672.0279353618704	197.87811586728557	591.9121037463977	817.5441882804995	624.8236453395928
2927305	1763996.0	347	792.557110862262	169.45558044046288	591.9121037463977	817.5441882804995	678.4373681428242
2927303	1763996.0	347	1300.0229838709677	150.830376344086	591.9121037463977	817.5441882804995	972.5884667101376
2927299	1763996.0	347	819.4583333333334	112.44548611111112	591.9121037463977	817.5441882804995	740.9058417911052
2927427	1763996.0	347	902.1995397764628	564.904667981591	591.9121037463977	817.5441882804995	400.1312536843058
2927324	1763996.0	347	1258.9944029850749	268.7027363184079	591.9121037463977	817.5441882804995	863.843581529328
2927321	1763996.0	347	1104.2164906580017	249.58177633360413	591.9121037463977	817.5441882804995	764.877170683901
2927315	1763996.0	347	1015.6226568867156	249.94865525672373	591.9121037463977	817.5441882804995	708.3045403998327
2927532	1764005.0	348	1341.735956446424	397.1995793120515	591.8913043478261	817.5753623188406	859.6410886058428
2927533	1764005.0	348	668.8887332710863	400.2927170868347	591.8913043478261	817.5753623188406	424.32700841757946
2927534	1764005.0	348	1003.206407137064	403.7816977561503	591.8913043478261	817.5753623188406	583.4426369530612
2927530	1764005.0	348	880.7667946257197	335.8486884197057	591.8913043478261	817.5753623188406	561.7024454541896
2927526	1764005.0	348	712.3252032520326	317.6443089430894	591.8913043478261	817.5753623188406	514.2328092748038
2927527	1764005.0	348	1057.874329864396	350.71707137601175	591.8913043478261	817.5753623188406	659.6187109926728
2927541	1764005.0	348	511.31451431147167	514.2038539553753	591.8913043478261	817.5753623188406	313.8899348167871
2927542	1764005.0	348	1209.149136178862	513.753556910569	591.8913043478261	817.5753623188406	687.978866243937
2927543	1764005.0	348	627.9613190730838	530.9108140225787	591.8913043478261	817.5753623188406	288.92491968014826
2927539	1764005.0	348	577.8969631236442	461.2416847433116	591.8913043478261	817.5753623188406	356.60837253323126
2927500	1764005.0	348	1094.9849587578844	246.21300339640956	591.8913043478261	817.5753623188406	761.2871799137774
2927499	1764005.0	348	1015.2060862031624	249.67153996101365	591.8913043478261	817.5753623188406	708.3150118315023
2927515	1764005.0	348	1206.5149782135077	287.2502723311547	591.8913043478261	817.5753623188406	811.7924374780754
2927510	1764005.0	348	1262.5235439900866	262.6146220570012	591.8913043478261	817.5753623188406	870.4763202290819
2927484	1764005.0	348	791.9121338912134	169.5718270571827	591.8913043478261	817.5753623188406	678.1717437071758
2927485	1764005.0	348	674.174179117076	198.51924537857684	591.8913043478261	817.5753623188406	624.5005583676044
2927481	1764005.0	348	1301.0287009063445	150.7254351891814	591.8913043478261	817.5753623188406	973.4293361670508
2927479	1764005.0	348	820.3902909218366	111.2777777777778	591.8913043478261	817.5753623188406	742.3395885939867
2927557	1764005.0	348	1014.2465453319852	623.4362992922144	591.8913043478261	817.5753623188406	464.83752578685323
2927145	1764239.0	349	1013.891524351676	250.3279569892473	591.78	817.5580952380952	707.0559869828575
2927147	1764239.0	349	1096.7644694533765	246.52867095391213	591.78	817.5580952380952	762.2886053112913
2927138	1764239.0	349	666.4892826695896	209.30124223602485	591.78	817.5580952380952	612.8277703735257
2927158	1764239.0	349	1273.1394164602257	258.1928158546656	591.78	817.5580952380952	881.5555400419884
2927154	1764239.0	349	1217.978108581436	269.6894337419731	591.78	817.5580952380952	832.0361419076218
2927118	1764239.0	349	820.709654686399	111.28576462297391	591.78	817.5580952380952	742.4482418238655
2927129	1764239.0	349	793.6126914660831	171.21261852662292	591.78	817.5580952380952	677.1254762670088
2927120	1764239.0	349	1302.087655321448	151.78592652620205	591.78	817.5580952380952	973.5448350433536
2927122	1764239.0	349	691.1029216467464	169.13446215139442	591.78	817.5580952380952	655.9864714380947
2927214	1764239.0	349	583.3983501862693	455.6898172786943	591.78	817.5580952380952	361.9653334877558
2927203	1764239.0	349	665.93003003003	399.8099099099099	591.78	817.5580952380952	424.27794345033567
2927221	1764239.0	349	1050.3226643598616	451.0490196078432	591.78	817.5580952380952	587.0181237045263
2927177	1764239.0	349	744.1749226006192	317.1174750601995	591.78	817.5580952380952	523.1300285383029
2927178	1764239.0	349	1051.9937960042062	353.19169295478446	591.78	817.5580952380952	653.783521972026
2927197	1764239.0	349	1343.9102359056378	396.5900972944156	591.78	817.5580952380952	861.924559956485
2927185	1764239.0	349	880.7150225660864	335.81141199226306	591.78	817.5580952380952	561.7502239284156
2927246	1764239.0	349	583.4216944801027	548.7558836114677	591.78	817.5580952380952	268.9321294425979
2927238	1764239.0	349	628.5900336465947	532.6132381946861	591.78	817.5580952380952	287.3126348292958
2927233	1764239.0	349	1209.0020481310803	514.4964157706094	591.78	817.5580952380952	687.6114006186771
2927263	1764239.0	349	1088.3353863381858	698.446248600224	591.78	817.5580952380952	510.6416392255422
2927626	1764279.0	350	666.190696241528	400.00770178681455	591.9489016236867	817.5601719197708	424.1012961336137
2927623	1764279.0	350	1343.6927342256215	395.1810707456979	591.9489016236867	817.5601719197708	862.277736558044
2927646	1764279.0	350	1218.6781672143118	710.6723256663016	591.9489016236867	817.5601719197708	635.7787225320376
2927641	1764279.0	350	619.4244656567753	545.9511309400291	591.9489016236867	817.5601719197708	272.99519732198837
2927636	1764279.0	350	1209.402048975512	514.835832083958	591.9489016236867	817.5601719197708	687.6702808059277
2927638	1764279.0	350	1097.7093344380007	524.1672190002762	591.9489016236867	817.5601719197708	584.6991022939432
2927633	1764279.0	350	584.5993319268636	453.23839662447256	591.9489016236867	817.5601719197708	364.3959002637739
2927593	1764279.0	350	1278.146856158484	260.0159345391904	591.9489016236867	817.5601719197708	884.1511236457446
2927589	1764279.0	350	1096.7390350877197	246.7379385964912	591.9489016236867	817.5601719197708	762.004659368178
2927585	1764279.0	350	1012.7748498999332	249.9040471425395	591.9489016236867	817.5601719197708	706.6314136377647
2927612	1764279.0	350	767.5007191657677	334.4644012944984	591.9489016236867	817.5601719197708	514.0038562485246
2927613	1764279.0	350	880.4200631911532	335.89747235387046	591.9489016236867	817.5601719197708	561.4397271383583
2927610	1764279.0	350	1041.8481654957063	350.25833612133374	591.9489016236867	817.5601719197708	648.6758461459581
2927601	1764279.0	350	1218.4041524459617	276.37969283276453	591.9489016236867	817.5601719197708	827.8420696169295
2927564	1764279.0	350	818.360592755214	107.78430296377608	591.9489016236867	817.5601719197708	745.0127770939741
2927563	1764279.0	350	687.2019527235354	124.73295649194932	591.9489016236867	817.5601719197708	699.3444746198396
2927581	1764279.0	350	667.0378556910568	210.29166666666669	591.9489016236867	817.5601719197708	611.8932819497785
2927577	1764279.0	350	793.847191011236	172.1310861423221	591.9489016236867	817.5601719197708	676.270377900091
2927569	1764279.0	350	1302.3261692349283	152.8117058664504	591.9489016236867	817.5601719197708	972.8958759595274
2927660	1764099.0	351	795.554110301769	173.60752688172045	591.9121037463977	817.5441882804995	675.3698917832388
2927661	1764099.0	351	667.3749527767284	209.94729882886287	591.9121037463977	817.5441882804995	612.2651563294115
2927653	1764099.0	351	677.0280172413793	136.10919540229884	591.9121037463977	817.5441882804995	686.7302004783236
2927655	1764099.0	351	1305.3650657518583	150.45440251572327	591.9121037463977	817.5441882804995	976.741476167599
2927651	1764099.0	351	818.6359550561798	106.92097378277154	591.9121037463977	817.5441882804995	745.9149132011131
2927671	1764099.0	351	1282.6940753045403	264.5819490586933	591.9121037463977	817.5441882804995	884.8429070942188
2927664	1764099.0	351	1012.6501288659794	248.4301975945017	591.9121037463977	817.5441882804995	707.750817856163
2927666	1764099.0	351	1098.3913318170332	242.97207480414457	591.9121037463977	817.5441882804995	765.9336277065474
2927720	1764099.0	351	623.5182823989746	545.4803683464886	591.9121037463977	817.5441882804995	273.89354254181404
2927740	1764099.0	351	1371.256862745098	738.2689839572192	591.9121037463977	817.5441882804995	783.3663328221605
2927729	1764099.0	351	1219.2169755810532	626.4688143571639	591.9121037463977	817.5441882804995	655.7600176493197
2927688	1764099.0	351	880.4591903362717	334.66748285994123	591.9121037463977	817.5441882804995	562.5205185744933
2927690	1764099.0	351	786.9037328094303	364.6486574983628	591.9121037463977	817.5441882804995	493.0883259691803
2927686	1764099.0	351	1000.374625434496	337.49412681289704	591.9121037463977	817.5441882804995	630.3092043900748
2927683	1764099.0	351	1240.6093659104129	311.0497382198953	591.9121037463977	817.5441882804995	823.009578243949
2927709	1764099.0	351	1209.304176215941	514.5606060606061	591.9121037463977	817.5441882804995	687.7296141966235
2927706	1764099.0	351	584.9163822525597	449.4101251422071	591.9121037463977	817.5441882804995	368.2005276502569
2927702	1764099.0	351	666.7510446801672	400.980231436837	591.9121037463977	817.5441882804995	423.23326573101144
2927696	1764099.0	351	1343.970433145009	393.6584431889517	591.9121037463977	817.5441882804995	863.2907133229494
2927789	1764446.0	352	1304.5345679012346	148.1570987654321	591.9121037463977	817.5441882804995	977.7064242540112
2927786	1764446.0	352	819.0294525294526	109.55128205128204	591.9121037463977	817.5441882804995	743.5295860886353
2927800	1764446.0	352	795.5356622998544	173.74272197962156	591.9121037463977	817.5441882804995	675.2354268024845
2927794	1764446.0	352	655.1991525423729	137.954802259887	591.9121037463977	817.5441882804995	682.5298412063586
2927886	1764446.0	352	1282.616504854369	674.163430420712	591.9121037463977	817.5441882804995	705.4293808981648
2927887	1764446.0	352	1347.440865234983	688.8320883909118	591.9121037463977	817.5441882804995	766.4140617802251
2927882	1764446.0	352	625.7829169050798	543.6377074194164	591.9121037463977	817.5441882804995	275.99273947285866
2927877	1764446.0	352	1209.673579109063	514.8719918074758	591.9121037463977	817.5441882804995	687.9241956495363
2927872	1764446.0	352	585.2009587020649	450.5442477876106	591.9121037463977	817.5441882804995	367.0612970466787
2927848	1764446.0	352	880.9155681104834	336.038292529818	591.9121037463977	817.5441882804995	561.578961551365
2927851	1764446.0	352	975.450115026032	344.7502724300763	591.9121037463977	817.5441882804995	608.7984009189856
2927847	1764446.0	352	1282.5830745341616	342.8672360248447	591.9121037463977	817.5441882804995	838.0600210555502
2927871	1764446.0	352	828.4607843137255	438.1515589842495	591.9121037463977	817.5441882804995	447.09511900988747
2927867	1764446.0	352	668.3639455782313	399.8101422387136	591.9121037463977	817.5441882804995	424.672364702391
2927861	1764446.0	352	1344.3381060035167	395.771037427782	591.9121037463977	817.5441882804995	862.5760718063417
2927821	1764446.0	352	1013.4514072119612	249.6813984168865	591.9121037463977	817.5441882804995	707.2224066571408
2927814	1764446.0	352	668.6204492641364	211.56945520268528	591.9121037463977	817.5441882804995	610.8105658883096
2927835	1764446.0	352	1286.1928104575163	259.41098661686897	591.9121037463977	817.5441882804995	890.8077068091549
2927826	1764446.0	352	1099.7446951383297	243.83575073865163	591.9121037463977	817.5441882804995	766.1822969676037
2927790	1764362.0	353	1208.432112890923	514.6067887109077	591.8011363636364	817.5274621212121	687.0187010499404
2927787	1764362.0	353	585.5522088353414	451.6754845468832	591.8011363636364	817.5274621212121	365.90534102456223
2927780	1764362.0	353	667.8700911090166	398.5933081998115	591.8011363636364	817.5274621212121	425.7843482302919
2927778	1764362.0	353	1343.810865701955	394.6325209444021	591.8011363636364	817.5274621212121	862.7622872451187
2927779	1764362.0	353	891.1779159265839	397.0118413262285	591.8011363636364	817.5274621212121	516.1974849551982
2927805	1764362.0	353	1373.7162520729685	552.1149253731344	591.8011363636364	817.5274621212121	825.733045746498
2927799	1764362.0	353	631.7113900662971	533.2024236496032	591.8011363636364	817.5274621212121	287.11244461446216
2927753	1764362.0	353	1263.499386126458	249.1243093922652	591.8011363636364	817.5274621212121	879.9208389205498
2927749	1764362.0	353	1013.8630237944832	250.14181933038532	591.8011363636364	817.5274621212121	707.151118550235
2927750	1764362.0	353	1098.278735632184	243.478578892372	591.8011363636364	817.5274621212121	765.5401223300514
2927744	1764362.0	353	690.4674509803922	218.07333333333327	591.8011363636364	817.5274621212121	607.5197891105173
2927760	1764362.0	353	975.3667340294152	352.5707308858201	591.8011363636364	817.5274621212121	602.7498068301695
2927761	1764362.0	353	880.8696498054475	335.67347600518804	591.8011363636364	817.5274621212121	561.9109087741224
2927762	1764362.0	353	1289.095750128008	347.9598054275474	591.8011363636364	817.5274621212121	840.6625735677684
2927722	1764362.0	353	643.259568545581	143.88691718858732	591.8011363636364	817.5274621212121	675.6031039151223
2927714	1764362.0	353	818.8712942877802	111.87237888647869	591.8011363636364	817.5274621212121	741.289385540299
2927715	1764362.0	353	1306.103662321539	147.62678460583487	591.8011363636364	817.5274621212121	979.2829092378779
2927730	1764362.0	353	796.4866529774127	173.750855578371	591.8011363636364	817.5274621212121	675.5327378027393
2927822	1764362.0	353	1260.9254385964912	746.343567251462	591.8011363636364	817.5274621212121	672.9000510680858
2927816	1764362.0	353	607.7240681576145	571.8808306709266	591.8011363636364	817.5274621212121	246.16215651433527
2928164	1764542.0	354	1279.7384155455904	354.9935226706527	591.9383954154728	817.5133715377269	828.8506972229749
2928163	1764542.0	354	982.9339777387228	348.9965436438196	591.9383954154728	817.5133715377269	610.2340234828492
2928186	1764542.0	354	667.8414786967419	398.6268796992481	591.9383954154728	817.5133715377269	425.70784711624856
2928181	1764542.0	354	892.3772713732499	392.4359547214775	591.9383954154728	817.5133715377269	520.5327352568213
2928177	1764542.0	354	1345.460682393709	395.5950286552045	591.9383954154728	817.5133715377269	863.60345357904
2928131	1764542.0	354	1229.1851132686086	249.00614886731395	591.9383954154728	817.5133715377269	853.981171714588
2928156	1764542.0	354	881.1824074074074	336.2799382716049	591.9383954154728	817.5133715377269	561.4692473914217
2928241	1764542.0	354	617.1977837474815	587.5792478173271	591.9383954154728	817.5133715377269	231.31739655714475
2928204	1764542.0	354	1346.3462431099506	489.7315056570931	591.9383954154728	817.5133715377269	822.5400611904591
2928203	1764542.0	354	584.5739001912712	451.43409841766646	591.9383954154728	817.5133715377269	366.1533421915183
2928216	1764542.0	354	631.6796514896009	530.589713322091	591.9383954154728	817.5133715377269	289.6628265383608
2928211	1764542.0	354	1208.3428459734168	514.3803752931979	591.9383954154728	817.5133715377269	686.9090624528305
2928257	1764542.0	354	1130.238522954092	762.9494344644046	591.9383954154728	817.5133715377269	541.0584539003484
2928108	1764542.0	354	1012.4775280898876	250.33278255122275	591.9383954154728	817.5133715377269	706.0785952240918
2928110	1764542.0	354	1097.1387351778656	242.69130434782608	591.9383954154728	817.5133715377269	765.2762848961858
2928097	1764542.0	354	795.7064315352698	174.03838174273858	591.9383954154728	817.5133715377269	674.9677585157525
2928098	1764542.0	354	740.7324871688168	207.529823831322	591.9383954154728	817.5133715377269	627.8691027699917
2928093	1764542.0	354	648.8317104836092	169.2948717948718	591.9383954154728	817.5133715377269	650.7104369136246
2928089	1764542.0	354	1302.8327721661055	149.800645342312	591.9383954154728	817.5133715377269	975.3005175939279
2928087	1764542.0	354	818.5872240318495	111.1445892146218	591.9383954154728	817.5133715377269	741.8399747612702
2927916	1765027.0	355	1013.9834523036988	250.34815055158987	591.8011363636364	817.5274621212121	707.0574795340938
2927918	1765027.0	355	1098.1835710512414	246.284469096672	591.8011363636364	817.5274621212121	763.3752204779647
2927909	1765027.0	355	743.4759220598469	207.19422407794016	591.8011363636364	817.5274621212121	628.897370066354
2927926	1765027.0	355	1198.118141452585	258.1431969552807	591.8011363636364	817.5274621212121	824.9430688085458
2927900	1765027.0	355	1298.9766549616334	153.6252438548576	591.8011363636364	817.5274621212121	969.9811181272202
2927901	1765027.0	355	794.9188204108682	168.03346587143804	591.8011363636364	817.5274621212121	680.513956313324
2927902	1765027.0	355	645.8856932153392	194.7448377581121	591.8011363636364	817.5274621212121	625.1266563652803
2927898	1765027.0	355	818.6468123861567	111.53642987249545	591.8011363636364	817.5274621212121	741.5404900244645
2927980	1765027.0	355	1207.773624091381	515.1562824506749	591.8011363636364	817.5274621212121	686.1854238708796
2927975	1765027.0	355	1330.7812589413447	466.2965665236051	591.8011363636364	817.5274621212121	818.2021532526434
2927969	1765027.0	355	584.7698675496689	450.679727740986	591.8011363636364	817.5274621212121	366.91511138278184
2927987	1765027.0	355	633.2912719891746	531.442151556157	591.8011363636364	817.5274621212121	289.0782528578198
2927951	1765027.0	355	1342.4355592654424	398.1937117417919	591.8011363636364	817.5274621212121	859.8213948561627
2927940	1765027.0	355	880.7013505217925	336.0279312461633	591.8011363636364	817.5274621212121	561.5203753858987
2927937	1765027.0	355	968.440780141844	327.551536643026	591.8011363636364	817.5274621212121	618.0079520633858
2927952	1765027.0	355	1276.799004192872	397.87237945492666	591.8011363636364	817.5274621212121	803.3258786683308
2927954	1765027.0	355	673.6797323135755	399.24410452517526	591.8011363636364	817.5274621212121	426.22185738949076
2927955	1765027.0	355	890.9031446540881	400.3738993710692	591.8011363636364	817.5274621212121	513.3021588484885
2928006	1765027.0	355	1086.1458914728682	805.0246511627907	591.8011363636364	817.5274621212121	494.5028384002143
2928000	1765027.0	355	652.8128546755489	574.1266962743647	591.8011363636364	817.5274621212121	250.93099168138642
2928165	1764721.0	356	1187.3180623973726	259.4642036124795	591.9019323671497	817.6227053140096	816.1257751853352
2928271	1764721.0	356	1130.925925925926	856.6912568306011	591.9019323671497	817.6227053140096	540.4379865901882
2928264	1764721.0	356	632.4684325108853	530.7718916303821	591.9019323671497	817.6227053140096	289.7050745928882
2928267	1764721.0	356	712.7718399219132	540.7210834553441	591.9019323671497	817.6227053140096	302.1324920299974
2928132	1764721.0	356	739.0295220243673	207.17291471415183	591.9019323671497	817.6227053140096	627.9295139438445
2928130	1764721.0	356	655.767511439634	208.81080605420627	591.9019323671497	817.6227053140096	612.1525470588134
2928153	1764721.0	356	1098.7562003968253	248.78695436507937	591.9019323671497	817.6227053140096	761.8893361752293
2928145	1764721.0	356	1011.6219721329046	249.8796355841372	591.9019323671497	817.6227053140096	706.043274174654
2928236	1764721.0	356	1256.9933622978515	461.2639391745112	591.9019323671497	817.6227053140096	754.5450154707348
2928109	1764721.0	356	819.0681497175142	110.64724576271186	591.9019323671497	817.6227053140096	742.5757811247561
2928111	1764721.0	356	1299.1656156156157	153.72027027027028	591.9019323671497	817.6227053140096	970.0455457859662
2928232	1764721.0	356	584.7038674033149	450.514364640884	591.9019323671497	817.6227053140096	367.1789018053723
2928225	1764721.0	356	909.4439284485724	417.406776745786	591.9019323671497	817.6227053140096	510.8871781079456
2928255	1764721.0	356	1205.9315866084426	517.6627850557982	591.9019323671497	817.6227053140096	683.3801065651489
2928245	1764721.0	356	1328.0453149001537	487.3863287250384	591.9019323671497	817.6227053140096	806.8228703189725
2928115	1764721.0	356	798.4720518064076	166.86912065439674	591.9019323671497	817.6227053140096	682.7528412189035
2928206	1764721.0	356	880.984934086629	336.1494036409291	591.9019323671497	817.6227053140096	561.5919533853041
2928194	1764721.0	356	968.436243198486	310.0444759876981	591.9019323671497	817.6227053140096	631.9918877005172
2928218	1764721.0	356	671.8475499092559	401.2743496672716	591.9019323671497	817.6227053140096	423.95430769592537
2928215	1764721.0	356	1343.927771264817	397.0065780903999	591.9019323671497	817.6227053140096	861.6616440635664
2928444	1764932.0	357	880.6757009345795	336.06822429906543	591.8913043478261	817.5753623188406	561.4673202208389
2928435	1764932.0	357	952.5497339810316	299.7534119824196	591.8913043478261	817.5753623188406	631.0420549501473
2928397	1764932.0	357	1188.2813378302417	257.5303541315346	591.8913043478261	817.5753623188406	818.126813661963
2928518	1764932.0	357	1306.5213556174558	504.2650882079851	591.8913043478261	817.5753623188406	780.2944559850807
2928387	1764932.0	357	1097.0598582637306	246.2433561123766	591.8913043478261	817.5753623188406	762.6372199030081
2928536	1764932.0	357	632.4237622502227	528.7205676466846	591.8913043478261	817.5753623188406	291.68471428702424
2928530	1764932.0	357	1201.8647186147186	518.7164502164502	591.8913043478261	817.5753623188406	679.2526889570879
2928494	1764932.0	357	1258.101613716591	473.5115985879981	591.8913043478261	817.5753623188406	749.8106759855173
2928367	1764932.0	357	634.2416234887737	218.44369602763385	591.8913043478261	817.5753623188406	600.6265920555118
2928361	1764932.0	357	740.9336080586081	205.98611111111111	591.8913043478261	817.5753623188406	629.487903369277
2928486	1764932.0	357	589.9502014968336	445.150546919977	591.8913043478261	817.5753623188406	372.42987394294215
2928383	1764932.0	357	1013.8521970705724	251.28983577452289	591.8913043478261	817.5753623188406	706.208391737844
2928500	1764932.0	357	760.348851879889	478.8128942720162	591.8913043478261	817.5753623188406	378.33577028572506
2928460	1764932.0	357	983.5607923497269	405.0765027322405	591.8913043478261	817.5753623188406	568.8236079769515
2928333	1764932.0	357	819.1895810955962	110.44163981382027	591.8913043478261	817.5753623188406	742.7668598667505
2928456	1764932.0	357	1345.949293433084	396.960238293156	591.8913043478261	817.5753623188406	863.4353093674389
2928457	1764932.0	357	671.1963317384369	401.89840510366827	591.8913043478261	817.5753623188406	423.1744559033422
2928580	1764932.0	357	1162.9746716697937	923.8749218261412	591.8913043478261	817.5753623188406	580.8922523009267
2928350	1764932.0	357	822.7799082268108	165.18141592920355	591.8913043478261	817.5753623188406	692.0458140087485
2928342	1764932.0	357	1299.9139515455304	159.57769423558898	591.8913043478261	817.5753623188406	966.5697078575563
2928044	1764788.0	358	800.9150227617603	411.2779463834093	591.78	817.5580952380952	456.9474992807683
2928042	1764788.0	358	1345.7195625257946	396.7959141560049	591.78	817.5580952380952	863.4035423662242
2928043	1764788.0	358	671.4217024041585	402.8784925276153	591.78	817.5580952380952	422.2581836577641
2928038	1764788.0	358	880.9015576323987	335.96292834890966	591.78	817.5580952380952	561.7162805712569
2928039	1764788.0	358	1020.2747666365552	359.9649202047576	591.78	817.5580952380952	626.896545589467
2928034	1764788.0	358	952.2700421940928	299.0018615040953	591.78	817.5580952380952	631.5486030904428
2928063	1764788.0	358	632.7636316872428	529.6431327160494	591.78	817.5580952380952	290.81726859034114
2928054	1764788.0	358	1273.3785117691723	465.1940015186029	591.78	817.5580952380952	767.2919820959357
2928050	1764788.0	358	587.9847765915382	445.0444839857651	591.78	817.5580952380952	372.53294389754615
2928013	1764788.0	358	571.6953907815631	238.98396793587173	591.78	817.5580952380952	578.9226306778712
2928009	1764788.0	358	1096.2051282051282	246.46666666666667	591.78	817.5580952380952	761.9646512486752
2928003	1764788.0	358	1012.64266577361	249.41806206742575	591.78	817.5580952380952	707.0420643308564
2928019	1764788.0	358	1184.4780420860018	256.91964013418726	591.78	817.5580952380952	815.8470729455837
2927982	1764788.0	358	1298.0361517186882	166.6914921638351	591.78	817.5580952380952	960.4296365887078
2927972	1764788.0	358	818.8665191740413	106.65818584070796	591.78	817.5580952380952	746.2887968955421
2927995	1764788.0	358	737.3311212814646	211.14485125858124	591.78	817.5580952380952	623.6362332161667
2927985	1764788.0	358	844.2372076023393	161.41447368421052	591.78	817.5580952380952	703.0356276720393
2928066	1764788.0	358	1207.02021487136	519.675572519084	591.78	817.5580952380952	683.5601797474743
2928067	1764788.0	358	1282.886574074074	528.6215277777778	591.78	817.5580952380952	749.0745201541392
2928080	1764788.0	358	1276.0130906768838	870.2915070242657	591.78	817.5580952380952	686.2621475033069
2928426	1764999.0	359	1263.4340495374515	548.001044464339	591.8913043478261	817.5753623188406	723.6297198592233
2928442	1764999.0	359	1323.196673189824	759.3985649054142	591.8913043478261	817.5753623188406	733.615759273486
2928396	1764999.0	359	1211.796694214876	519.3426997245178	591.8913043478261	817.5753623188406	687.9138124971166
2928393	1764999.0	359	631.7297377477156	530.058799098137	591.8913043478261	817.5753623188406	290.26345774486026
2928300	1764999.0	359	540.7111337406653	244.80414120841817	591.8913043478261	817.5753623188406	575.0532858750591
2928302	1764999.0	359	1094.728931830381	249.2093397745572	591.8913043478261	817.5753623188406	758.8712770919016
2928297	1764999.0	359	1015.1217771639042	249.8552025782689	591.8913043478261	817.5753623188406	708.1173722596991
2928293	1764999.0	359	737.3083057003	210.88054634454443	591.8913043478261	817.5753623188406	623.8787574620812
2928317	1764999.0	359	952.8748785228375	290.09961127308065	591.8913043478261	817.5753623188406	639.171188935683
2928310	1764999.0	359	1187.9355687047996	257.1643655489809	591.8913043478261	817.5753623188406	818.1254490439919
2928280	1764999.0	359	850.1474089635855	160.53921568627453	591.8913043478261	817.5753623188406	705.9693432105086
2928277	1764999.0	359	817.161139896373	104.2993091537133	591.8913043478261	817.5753623188406	748.0034938600827
2928279	1764999.0	359	1295.9465488215487	166.70889450056117	591.8913043478261	817.5753623188406	958.8122580574346
2928366	1764999.0	359	587.8925702811244	443.0592369477912	591.8913043478261	817.5753623188406	374.5374721400781
2928358	1764999.0	359	673.1691776522284	401.7595731324545	591.8913043478261	817.5753623188406	423.6848631065117
2928352	1764999.0	359	1345.4966839103329	395.8821461732325	591.8913043478261	817.5753623188406	863.566000169516
2928381	1764999.0	359	1330.3157614483491	479.2691693290735	591.8913043478261	817.5753623188406	812.2325769503656
2928332	1764999.0	359	797.7855609232421	353.97584541062804	591.8913043478261	817.5753623188406	507.264188533225
2928335	1764999.0	359	880.9241545893719	336.0243156199678	591.8913043478261	817.5753623188406	561.6327973823571
2928329	1764999.0	359	1027.8010437051537	333.0329419439009	591.8913043478261	817.5753623188406	651.7657999691131
2928429	1765563.0	360	737.0526802218114	211.06592729513247	591.9121037463977	817.5441882804995	623.6037748341894
2928437	1765563.0	360	1015.645092460882	250.56685633001425	591.9121037463977	817.5441882804995	707.8226760076283
2928398	1765563.0	360	1286.3517566409598	162.04355898314768	591.9121037463977	817.5441882804995	954.948954929814
2928391	1765563.0	360	834.1663201663201	99.74497574497576	591.9121037463977	817.5441882804995	757.5769366142614
2928408	1765563.0	360	871.3890023833844	161.90143003064352	591.9121037463977	817.5441882804995	712.7234830684531
2928495	1765563.0	360	1020.4571675302244	334.579792746114	591.9121037463977	817.5441882804995	645.6821811443912
2928487	1765563.0	360	825.0749680715197	312.03180076628354	591.9121037463977	817.5441882804995	556.693537981732
2928481	1765563.0	360	536.6918294849023	295.7930728241563	591.9121037463977	817.5441882804995	524.665136224481
2928501	1765563.0	360	880.9266923323709	335.79002245749115	591.9121037463977	817.5441882804995	561.7975691504387
2928461	1765563.0	360	1183.426511627907	260.60108527131786	591.9121037463977	817.5441882804995	812.4499459787713
2928458	1765563.0	360	953.5054406964092	291.9481924797485	591.9121037463977	817.5441882804995	637.9662155070812
2928448	1765563.0	360	1095.219015280136	249.0704584040747	591.9121037463977	817.5441882804995	759.2629509973766
2928569	1765563.0	360	1300.9642076502732	606.6592896174864	591.9121037463977	817.5441882804995	739.7481507476863
2928562	1765563.0	360	1237.697604790419	556.7095808383234	591.9121037463977	817.5441882804995	696.4722577376588
2928526	1765563.0	360	589.6584798868001	440.9374368304023	591.9121037463977	817.5441882804995	376.6134942594275
2928517	1765563.0	360	1344.060213414634	397.2121443089431	591.9121037463977	817.5441882804995	861.6297383834936
2928519	1765563.0	360	667.3940677966102	388.9141949152543	591.9121037463977	817.5441882804995	435.2254566419199
2928540	1765563.0	360	1212.610411749279	518.7856018882769	591.9121037463977	817.5441882804995	688.8563583946355
2928537	1765563.0	360	630.0840645840645	530.0930735930737	591.9121037463977	817.5441882804995	289.9745539340237
2928533	1765563.0	360	1359.7435703479575	509.8126575895109	591.9121037463977	817.5441882804995	827.2024275139195
2928676	1765518.0	361	1170.543654822335	569.2793570219966	591.8913043478261	817.5753623188406	629.674081534284
2928678	1765518.0	361	1279.234480959833	582.2243088158581	591.8913043478261	817.5753623188406	726.5196217722191
2928654	1765518.0	361	587.7564102564103	446.2426184926185	591.8913043478261	817.5753623188406	371.35576471445535
2928651	1765518.0	361	1342.7358956681603	399.02717453751575	591.8913043478261	817.5753623188406	859.6221180321216
2928647	1765518.0	361	686.7746309646412	371.1340542396155	591.8913043478261	817.5753623188406	456.4128473535367
2928666	1765518.0	361	1389.4250434350954	548.921444527178	591.8913043478261	817.5753623188406	841.5669863577883
2928662	1765518.0	361	1211.8890710382514	516.8991803278689	591.8913043478261	817.5753623188406	689.0597921209617
2928659	1765518.0	361	630.5417553820677	528.3286018452803	591.8913043478261	817.5753623188406	291.81765849516273
2928619	1765518.0	361	1189.378618113912	262.18751945222533	591.8913043478261	817.5753623188406	815.7491931442195
2928634	1765518.0	361	520.6405320813772	339.49405320813776	591.8913043478261	817.5753623188406	483.3615734308725
2928635	1765518.0	361	880.8875123885035	335.6110009910803	591.8913043478261	817.5753623188406	561.9683744233
2928631	1765518.0	361	1018.9836036036036	336.40882882882886	591.8913043478261	817.5753623188406	643.3731926606681
2928625	1765518.0	361	955.372299797112	294.15055495882564	591.8913043478261	817.5753623188406	637.2534527271488
2928588	1765518.0	361	1283.72504456328	161.12641117052885	591.8913043478261	817.5753623188406	953.7081050112885
2928586	1765518.0	361	851.1720314735337	103.67989985693848	591.8913043478261	817.5753623188406	759.5217092239883
2928587	1765518.0	361	878.9131736526946	160.90053226879576	591.8913043478261	817.5753623188406	716.6612769506361
2928605	1765518.0	361	1095.13344988345	249.04341491841487	591.8913043478261	817.5753623188406	759.2636118359806
2928606	1765518.0	361	864.5433006535948	251.92728758169932	591.8913043478261	817.5753623188406	627.9306136376498
2928601	1765518.0	361	1016.2619363395224	250.0685234305924	591.8913043478261	817.5753623188406	708.6285666567245
2928597	1765518.0	361	737.5666666666667	210.92149019607845	591.8913043478261	817.5753623188406	623.8992160183134
2928957	1765139.0	362	881.0093206951027	335.9625592417062	591.9019323671497	817.6227053140096	561.7647001193671
2928953	1765139.0	362	1020.3723693143244	336.530549898167	591.9019323671497	817.6227053140096	644.2333252326862
2928955	1765139.0	362	729.0133189344853	337.2566594672426	591.9019323671497	817.6227053140096	499.55086860987
2928946	1765139.0	362	955.2595920968772	304.0708094327597	591.9019323671497	817.6227053140096	629.0980358000577
2928904	1765139.0	362	1094.7858326429164	248.64277823805577	591.9019323671497	817.6227053140096	759.361820591426
2928914	1765139.0	362	1190.311373445037	261.6053566895151	591.9019323671497	817.6227053140096	816.8532004849844
2929000	1765139.0	362	1392.1201839423316	563.6466567238379	591.9019323671497	817.6227053140096	839.555289073637
2928972	1765139.0	362	541.1872852233677	381.8594501718213	591.9019323671497	817.6227053140096	438.7044448909017
2928974	1765139.0	362	1344.4742394822006	395.7398705501618	591.9019323671497	817.6227053140096	862.7573260800806
2928989	1765139.0	362	1125.673857462448	539.3625759028444	591.9019323671497	817.6227053140096	601.9478113921997
2928985	1765139.0	362	1285.378166808995	533.3462852263023	591.9019323671497	817.6227053140096	749.4814012058764
2928986	1765139.0	362	1210.2155481911077	514.9899199116267	591.9019323671497	817.6227053140096	688.4027384559869
2928983	1765139.0	362	628.204641350211	527.6558837318331	591.9019323671497	817.6227053140096	292.23046435643676
2928977	1765139.0	362	586.5759227385734	444.4236947791165	591.9019323671497	817.6227053140096	373.23701295930846
2928824	1765139.0	362	852.0616825733474	103.45722870272182	591.9019323671497	817.6227053140096	760.0759327927566
2928878	1765139.0	362	738.1616961789375	208.41146318732527	591.9019323671497	817.6227053140096	626.5223507935034
2928894	1765139.0	362	1015.9008524001796	249.7678331090175	591.9019323671497	817.6227053140096	708.6848665493878
2928841	1765139.0	362	1284.6378826172424	160.46194889076102	591.9019323671497	817.6227053140096	954.8525313113408
2928863	1765139.0	362	886.1792604501608	218.0075026795284	591.9019323671497	817.6227053140096	667.9352790907709
2928848	1765139.0	362	873.8409801876955	159.58237747653806	591.9019323671497	817.6227053140096	715.8957324543868
2928701	1765299.0	363	874.440108401084	210.67750677506777	591.7354570637119	817.4418282548477	669.3914114392287
2928692	1765299.0	363	1288.8000882612532	156.24154162989117	591.7354570637119	817.4418282548477	960.7730840835878
2928693	1765299.0	363	865.7161431948666	158.79078014184398	591.7354570637119	817.4418282548477	713.3628947129622
2928690	1765299.0	363	857.6006787330317	102.6074660633484	591.7354570637119	817.4418282548477	762.6745580278682
2928744	1765299.0	363	880.614515629836	335.91782729805016	591.7354570637119	817.4418282548477	561.5304746632119
2928741	1765299.0	363	729.2535135135136	335.5252252252252	591.7354570637119	817.4418282548477	501.1534975687006
2928738	1765299.0	363	1024.8892797319934	339.9968174204355	591.7354570637119	817.4418282548477	644.651822663069
2928766	1765299.0	363	589.7415540540541	442.9183558558559	591.7354570637119	817.4418282548477	374.52877997159345
2928761	1765299.0	363	1345.0884691848908	397.30225314778	591.7354570637119	817.4418282548477	862.5879801175068
2928762	1765299.0	363	1097.9311594202898	411.6050724637681	591.7354570637119	817.4418282548477	648.7970109635968
2928759	1765299.0	363	550.958538184202	397.0388397246804	591.7354570637119	817.4418282548477	422.37593430308283
2928719	1765299.0	363	1095.7043512043513	248.1961926961927	591.7354570637119	817.4418282548477	760.2797115956179
2928714	1765299.0	363	1013.1982854598084	250.9502338009352	591.7354570637119	817.4418282548477	706.0762298127403
2928708	1765299.0	363	737.2001594896332	207.03205741626795	591.7354570637119	817.4418282548477	627.5030422133979
2928733	1765299.0	363	960.5531561461794	310.19601328903656	591.7354570637119	817.4418282548477	627.15613044665
2928727	1765299.0	363	1190.5796866558617	263.65451107509455	591.7354570637119	817.4418282548477	815.6560574071425
2928777	1765299.0	363	1210.497576736672	515.4240710823909	591.7354570637119	817.4418282548477	688.5356101100767
2928779	1765299.0	363	1381.2943903569771	540.0774223458508	591.7354570637119	817.4418282548477	836.8597987766228
2928775	1765299.0	363	629.7677345537758	528.5619120264429	591.7354570637119	817.4418282548477	291.37271686143055
2928769	1765299.0	363	1286.6830905455586	481.30262782062266	591.7354570637119	817.4418282548477	771.9726519447299
2928932	1765496.0	364	1210.7642031171442	514.5872297637003	591.8913043478261	817.5753623188406	689.061298652297
2928902	1765496.0	364	595.6275132275132	437.06860670194	591.8913043478261	817.5753623188406	380.5250981563402
2928925	1765496.0	364	630.5656826568265	526.0843788437885	591.8913043478261	817.5753623188406	294.0454063318126
2928916	1765496.0	364	1394.40685198732	486.68678371128993	591.8913043478261	817.5753623188406	868.0544082348997
2928810	1765496.0	364	735.9909932242604	206.3124276979012	591.8913043478261	817.5753623188406	628.0183879280032
2928802	1765496.0	364	861.6355932203389	204.33795582948127	591.8913043478261	817.5753623188406	669.9418617291603
2928821	1765496.0	364	1097.3727477477478	247.2978603603604	591.8913043478261	817.5753623188406	762.0550628804145
2928819	1765496.0	364	1014.0515151515152	250.13277216610555	591.8913043478261	817.5753623188406	707.2554960585743
2928796	1765496.0	364	1288.4298794104511	155.9665773410749	591.8913043478261	817.5753623188406	960.6727699430371
2928797	1765496.0	364	839.9035563592525	153.83514165159733	591.8913043478261	817.5753623188406	708.5627408205853
2928792	1765496.0	364	873.5859848484848	100.72651515151514	591.8913043478261	817.5753623188406	770.2104665008725
2928879	1765496.0	364	557.2475192943771	375.7895994119809	591.8913043478261	817.5753623188406	443.1420225503621
2928865	1765496.0	364	881.042576764799	336.2521367521368	591.8913043478261	817.5753623188406	561.4984468458399
2928895	1765496.0	364	1278.409295141814	430.00210614995785	591.8913043478261	817.5753623188406	788.3653851997591
2928886	1765496.0	364	1345.9948717948716	396.4337179487179	591.8913043478261	817.5753623188406	863.7317147466172
2928847	1765496.0	364	1125.2555771096024	316.7499191723246	591.8913043478261	817.5753623188406	731.6444300079122
2928842	1765496.0	364	962.6831253713606	318.3432560903149	591.8913043478261	817.5753623188406	621.8675666308051
2928837	1765496.0	364	1189.859038837664	264.9677284157586	591.8913043478261	817.5753623188406	814.2116484912702
2928859	1765496.0	364	728.7058823529412	334.41244083840434	591.8913043478261	817.5753623188406	502.15997196931966
2928852	1765496.0	364	1026.544037287046	337.2293474766956	591.8913043478261	817.5753623188406	647.808067429129
2929016	1765663.0	365	785.3186641697878	129.07303370786516	592.1153127917834	817.451447245565	714.9771850964008
2929018	1765663.0	365	1289.2260273972602	155.57850935336575	592.1153127917834	817.451447245565	961.2695430168426
2929015	1765663.0	365	920.0738489871088	111.99281767955802	592.1153127917834	817.451447245565	777.9644461622454
2929066	1765663.0	365	880.9103852596315	335.7743718592965	592.1153127917834	817.451447245565	561.6185527868347
2929067	1765663.0	365	603.521978021978	340.3619047619047	592.1153127917834	817.451447245565	477.2258831611525
2929062	1765663.0	365	730.0715285064707	336.92742217558583	592.1153127917834	817.451447245565	499.9352519314589
2929058	1765663.0	365	1025.87644263408	336.4799728445349	592.1153127917834	817.451447245565	647.6745146673337
2929084	1765663.0	365	1345.598875293536	395.98621925596336	592.1153127917834	817.451447245565	863.3483754340766
2929083	1765663.0	365	1244.6652242328876	390.4407290847102	592.1153127917834	817.451447245565	779.8458439627937
2929036	1765663.0	365	1096.7768729641691	245.7109120521173	592.1153127917834	817.451447245565	762.6077169153983
2929034	1765663.0	365	1014.6784708685294	250.5662768031189	592.1153127917834	817.451447245565	707.0490923771519
2929028	1765663.0	365	737.6270898061844	207.11088918479064	592.1153127917834	817.451447245565	627.4466304506116
2929027	1765663.0	365	883.9433277498604	218.2995533221664	592.1153127917834	817.451447245565	666.4432326210291
2929052	1765663.0	365	968.1244965647952	324.6154939587776	592.1153127917834	817.451447245565	619.8953001384532
2929053	1765663.0	365	1115.7236842105262	318.33771929824564	592.1153127917834	817.451447245565	723.3811167325692
2929041	1765663.0	365	1189.8308601264082	264.8432261610332	592.1153127917834	817.451447245565	814.026855537175
2929099	1765663.0	365	628.2584453323647	526.2843564596197	592.1153127917834	817.451447245565	293.40177365959613
2929092	1765663.0	365	1407.0889171614365	436.1211478654226	592.1153127917834	817.451447245565	899.774845750098
2929091	1765663.0	365	595.4532942638963	437.945213993962	592.1153127917834	817.451447245565	379.5209127269909
2929104	1765663.0	365	1210.456147220047	512.744844688071	592.1153127917834	817.451447245565	689.3413531506519
2929188	1765968.0	366	1096.516641065028	243.69764464925757	591.9121037463977	817.5441882804995	764.1502435516668
2929184	1765968.0	366	1016.311203319502	251.02697095435684	591.9121037463977	817.5441882804995	707.8533416219899
2929211	1765968.0	366	1189.344298245614	264.9438048245614	591.9121037463977	817.5441882804995	813.8134987942872
2929164	1765968.0	366	939.27671705118	205.2364094404667	591.9121037463977	817.5441882804995	703.9765554366107
2929288	1765968.0	366	1344.7241145254843	392.26699987658895	591.9121037463977	817.5441882804995	864.6309100130453
2929291	1765968.0	366	1398.191115952554	400.4029290728637	591.9121037463977	817.5441882804995	907.7955032150506
2929304	1765968.0	366	629.3162275527592	530.1386158081007	591.9121037463977	817.5441882804995	289.8293145385899
2929296	1765968.0	366	593.431877275091	438.5672560235743	591.9121037463977	817.5441882804995	378.9799795430473
2929169	1765968.0	366	738.3086419753087	208.4053497942387	591.9121037463977	817.5441882804995	626.4838952102439
2929299	1765968.0	366	1213.0360046457606	500.1007549361208	591.9121037463977	817.5441882804995	697.5422808990926
2929129	1765968.0	366	996.4218061674007	115.58700440528636	591.9121037463977	817.5441882804995	810.1678760273998
2929259	1765968.0	366	880.9637134778511	336.0519949732957	591.9121037463977	817.5441882804995	561.5919918447254
2929248	1765968.0	366	1040.4134241245135	335.5275616083009	591.9121037463977	817.5441882804995	658.4022044080343
2929249	1765968.0	366	731.9205387205387	332.67676767676767	591.9121037463977	817.5441882804995	504.6769039958382
2929149	1765968.0	366	1287.6698649609098	156.59324804548686	591.9121037463977	817.5441882804995	959.6535873364811
2929268	1765968.0	366	1197.542645778938	343.9078909196403	591.9121037463977	817.5441882804995	768.8430890762645
2929137	1765968.0	366	728.8574413371906	140.1239151398264	591.9121037463977	817.5441882804995	691.1239049185323
2929240	1765968.0	366	653.5527065527066	316.6965811965812	591.9121037463977	817.5441882804995	504.6264850718917
2929237	1765968.0	366	1106.1983980283426	320.97597042513866	591.9121037463977	817.5441882804995	714.8918711737491
2929232	1765968.0	366	964.01626804568	325.4504417151476	591.9121037463977	817.5441882804995	616.942269987713
2929196	1765942.0	367	1048.761065943993	332.2940379403794	591.9651600753295	817.5037664783426	666.4015158192971
2929190	1765942.0	367	731.4687603855101	331.61066799601195	591.9651600753295	817.5037664783426	505.5228557169918
2929187	1765942.0	367	1150.3006172839507	325.0441358024692	591.9651600753295	817.5037664783426	744.4830223865267
2929214	1765942.0	367	880.6271241830065	335.7918300653595	591.9651600753295	817.5037664783426	561.5800203045402
2929156	1765942.0	367	1188.6018376722818	265.63093415007654	591.9651600753295	817.5037664783426	812.7354724115049
2929180	1765942.0	367	646.9978611385325	316.8915761763738	591.9651600753295	817.5037664783426	503.62800087489825
2929176	1765942.0	367	1096.0069313169502	319.2388153749213	591.9651600753295	817.5037664783426	708.7496516080167
2929170	1765942.0	367	962.747869769808	320.35120183136206	591.9651600753295	817.5037664783426	620.1939135008099
2929258	1765942.0	367	1215.0241957285753	485.3126520681265	591.9651600753295	817.5037664783426	706.0832092623742
2929251	1765942.0	367	592.4429517133957	434.7941978193146	591.9651600753295	817.5037664783426	382.7098669070719
2929278	1765942.0	367	626.3459642637091	530.5351201478743	591.9651600753295	817.5037664783426	289.0208360540484
2929239	1765942.0	367	1391.0891309440149	379.2922230030453	591.9651600753295	817.5037664783426	911.3882145671722
2929235	1765942.0	367	1339.5100589663546	388.4217250549196	591.9651600753295	817.5037664783426	861.9366415984906
2929130	1765942.0	367	737.0402298850574	209.49361430395916	591.9651600753295	817.5037664783426	625.0784918931497
2929131	1765942.0	367	951.4202401372212	216.39622641509436	591.9651600753295	817.5037664783426	700.3843439877783
2929121	1765942.0	367	1287.7237209302325	156.29472868217056	591.9651600753295	817.5037664783426	959.8319470960661
2929143	1765942.0	367	1095.2739368998627	245.7115226337449	591.9651600753295	817.5037664783426	761.7519904466596
2929138	1765942.0	367	1016.4264968722072	250.62086684539767	591.9651600753295	817.5037664783426	708.1833437265012
2929116	1765942.0	367	1037.159894657637	104.7528216704289	591.9651600753295	817.5037664783426	840.364362062305
2929115	1765942.0	367	714.2293503101534	119.89764936336924	591.9651600753295	817.5037664783426	708.2392440764683
2929447	1766208.0	368	1093.4358126721763	247.2250688705234	591.8913043478261	817.5753623188406	759.5040164916153
2929458	1766208.0	368	1189.41008577344	264.30005915409646	591.8913043478261	817.5753623188406	814.3354684946432
2929420	1766208.0	368	1133.028953229399	105.60319227913884	591.8913043478261	817.5753623188406	894.2786623576111
2929421	1766208.0	368	755.7158548233047	137.01671442215854	591.8913043478261	817.5753623188406	699.998968974564
2929423	1766208.0	368	1286.586217364906	157.552671523983	591.8913043478261	817.5753623188406	958.2436926668979
2929436	1766208.0	368	1014.849354695149	251.07053849577213	591.8913043478261	817.5753623188406	706.9803588278917
2929433	1766208.0	368	951.4645746164576	215.39539748953976	591.8913043478261	817.5753623188406	701.365558559512
2929430	1766208.0	368	739.6685312679289	208.39099254159493	591.8913043478261	817.5753623188406	626.8522195678145
2929516	1766208.0	368	880.923923444976	336.03907496012755	591.8913043478261	817.5753623188406	561.6200236328573
2929529	1766208.0	368	1378.4164861612514	359.7404332129964	591.8913043478261	817.5753623188406	910.0739991539123
2929485	1766208.0	368	651.9325221238938	315.55862831858406	591.8913043478261	817.5753623188406	505.5944511644857
2929481	1766208.0	368	1091.5399666944213	313.42839300582847	591.8913043478261	817.5753623188406	709.7978250545975
2929472	1766208.0	368	963.031189788054	321.5039739884393	591.8913043478261	817.5753623188406	619.5414730949311
2929474	1766208.0	368	1136.4598845598846	307.9167388167388	591.8913043478261	817.5753623188406	745.8598065750924
2929493	1766208.0	368	1048.040728384765	335.6214901306645	591.8913043478261	817.5753623188406	663.5901084000634
2929495	1766208.0	368	732.370470039469	331.16379619662723	591.8913043478261	817.5753623188406	506.2910305850622
2929577	1766208.0	368	627.3334552548159	528.8945379175811	591.8913043478261	817.5753623188406	290.84835299156265
2929551	1766208.0	368	591.0886349598518	434.2978175828701	591.8913043478261	817.5753623188406	383.27838522016896
2929542	1766208.0	368	1338.610371408549	388.4080822237795	591.8913043478261	817.5753623188406	861.2629792439874
2929561	1766208.0	368	1218.2073170731708	483.1711250983478	591.8913043478261	817.5753623188406	709.998550468375
2929413	1765950.0	369	629.4925843529847	529.0665554319614	591.8913043478261	817.5753623188406	290.9487719673634
2929409	1765950.0	369	1218.744550770867	481.93939393939394	591.8913043478261	817.5753623188406	711.0530893126859
2929325	1765950.0	369	739.1031531531531	207.4509009009009	591.8913043478261	817.5753623188406	627.6330033142086
2929327	1765950.0	369	951.494638069705	215.2316056002383	591.8913043478261	817.5753623188406	701.5216025766902
2929322	1765950.0	369	1287.1013831258645	158.86874135546336	591.8913043478261	817.5753623188406	957.7115777391211
2929316	1765950.0	369	857.7285395763656	104.58101077666296	591.8913043478261	817.5753623188406	760.9404582258747
2929315	1765950.0	369	1230.1799224054316	96.41690914969286	591.8913043478261	817.5753623188406	963.0586038861838
2929340	1765950.0	369	1094.2406517094016	246.982905982906	591.8913043478261	817.5753623188406	760.217480739608
2929334	1765950.0	369	1013.7778904665314	250.48873112463372	591.8913043478261	817.5753623188406	706.8065780863178
2929385	1765950.0	369	881.0500633713561	336.2385931558935	591.8913043478261	817.5753623188406	561.5139119098048
2929376	1765950.0	369	1048.12106918239	334.79140461215934	591.8913043478261	817.5753623188406	664.2484084587092
2929377	1765950.0	369	1136.5860841423948	320.8582524271845	591.8913043478261	817.5753623188406	737.1704622369057
2929404	1765950.0	369	590.3841651263093	435.04857260217705	591.8913043478261	817.5753623188406	382.52975873723807
2929399	1765950.0	369	1336.7389937106918	389.1294442305224	591.8913043478261	817.5753623188406	859.2810861852726
2929350	1765950.0	369	1185.576945929887	267.4530600118835	591.8913043478261	817.5753623188406	809.3807438506369
2929374	1765950.0	369	731.0300859598854	331.5986946832219	591.8913043478261	817.5753623188406	505.50264295521634
2929364	1765950.0	369	1077.1978573365882	304.5032546786005	591.8913043478261	817.5753623188406	706.2332745008778
2929365	1765950.0	369	962.447498238196	322.0133897110641	591.8913043478261	817.5753623188406	618.7839376756866
2929366	1765950.0	369	649.3590844062946	317.01752503576535	591.8913043478261	817.5753623188406	503.84590323863716
2929367	1765950.0	369	1345.2088541666667	318.10729166666664	591.8913043478261	817.5753623188406	903.856008701644
2929468	1766120.0	370	1289.3476272155517	158.54116638078904	592.1153127917834	817.451447245565	959.3204149323741
2929460	1766120.0	370	983.7112423916936	119.21643394199783	592.1153127917834	817.451447245565	800.5495024558135
2929457	1766120.0	370	1251.505945745076	93.88164251207728	592.1153127917834	817.451447245565	978.9531496188166
2929531	1766120.0	370	1336.6587665647298	300.8738532110092	592.1153127917834	817.451447245565	906.1994069820825
2929525	1766120.0	370	1183.6527907701902	271.4800436545058	592.1153127917834	817.451447245565	804.985317501037
2929482	1766120.0	370	953.6474901297236	213.8694303440496	592.1153127917834	817.451447245565	703.5742792183445
2929473	1766120.0	370	738.3415796640944	206.0943410500832	592.1153127917834	817.451447245565	628.601330271521
2929499	1766120.0	370	1094.604865990112	243.98347645068955	592.1153127917834	817.451447245565	762.470500807112
2929494	1766120.0	370	1014.338528138528	250.895670995671	592.1153127917834	817.451447245565	706.5818361519516
2929575	1766120.0	370	731.8975114603797	331.6280288146693	592.1153127917834	817.451447245565	505.53284459123734
2929594	1766120.0	370	880.9328682170543	336.2029457364341	592.1153127917834	817.451447245565	561.26259498261
2929585	1766120.0	370	1047.627074829932	335.39360544217686	592.1153127917834	817.451447245565	663.2275086267451
2929540	1766120.0	370	1145.8396123396124	303.3968058968059	592.1153127917834	817.451447245565	755.5546136461184
2929543	1766120.0	370	1068.4187185597036	297.09888800635423	592.1153127917834	817.451447245565	705.4301668151968
2929562	1766120.0	370	662.3919616519174	312.2275073746313	592.1153127917834	817.451447245565	510.08826372866037
2929558	1766120.0	370	961.857047306336	322.31588228140583	592.1153127917834	817.451447245565	617.9548348659528
2929612	1766120.0	370	1218.0143001771703	481.8842065299924	592.1153127917834	817.451447245565	710.1794952344906
2929608	1766120.0	370	594.040297339593	427.4252738654147	592.1153127917834	817.451447245565	390.0309237574277
2929605	1766120.0	370	1334.2971747019185	392.82050285121824	592.1153127917834	817.451447245565	855.070380194303
2929616	1766120.0	370	629.529491945477	529.146468401487	592.1153127917834	817.451447245565	290.7225165480461
2929710	1766463.0	371	594.0428934932752	428.2949836423119	591.9019323671497	817.6227053140096	389.3336083317474
2929704	1766463.0	371	1333.9538310412574	392.25821872953503	591.9019323671497	817.6227053140096	855.322142103852
2929717	1766463.0	371	631.2925170068027	530.1041339612768	591.9019323671497	817.6227053140096	290.2043194560863
2929713	1766463.0	371	1218.1153649821338	481.6651352730985	591.9019323671497	817.6227053140096	710.6410852569917
2929677	1766463.0	371	732.6631978856954	339.70185001651805	591.9019323671497	817.6227053140096	498.2189055010542
2929679	1766463.0	371	1047.4058093626622	335.6553863508178	591.9019323671497	817.6227053140096	663.156300208714
2929673	1766463.0	371	672.5299736495389	314.0754281949934	591.9019323671497	817.6227053140096	509.9615096602978
2929665	1766463.0	371	960.4972869651004	320.6488469601677	591.9019323671497	817.6227053140096	618.745142460362
2929686	1766463.0	371	880.9853858784893	335.8349753694581	591.9019323671497	817.6227053140096	561.8617799950154
2929644	1766463.0	371	1015.651885175664	249.49635818337617	591.9019323671497	817.6227053140096	708.7535317790065
2929645	1766463.0	371	1088.8045897079278	244.21766342141865	591.9019323671497	817.6227053140096	758.7526559691048
2929639	1766463.0	371	954.0323172452725	213.21323736946093	591.9019323671497	817.6227053140096	704.5915274774384
2929635	1766463.0	371	738.590804099899	207.63627833116792	591.9019323671497	817.6227053140096	627.37633537895
2929661	1766463.0	371	1119.5062146892656	295.3813559322034	591.9019323671497	817.6227053140096	742.3626510868962
2929662	1766463.0	371	1063.7333067305133	295.8484969406757	591.9019323671497	817.6227053140096	703.4722242969085
2929658	1766463.0	371	1186.2879596678529	268.5845195729537	591.9019323671497	817.6227053140096	809.1586240361914
2929659	1766463.0	371	1336.3501333333334	298.288	591.9019323671497	817.6227053140096	907.6957970957983
2929629	1766463.0	371	1066.3304332992154	151.3089389286933	591.9019323671497	817.6227053140096	817.9587017516428
2929631	1766463.0	371	1288.2544934640523	160.71977124183007	591.9019323671497	817.6227053140096	957.3026450077601
2929625	1766463.0	371	1288.7569924317208	98.61846001974334	591.9019323671497	817.6227053140096	1001.2862125729959
2929724	1766271.0	372	1332.035828877005	107.77914438502674	591.8913043478261	817.5753623188406	1025.4874880678312
2929772	1766271.0	372	1334.8343974461293	300.4050279329609	591.8913043478261	817.5753623188406	905.2235051915502
2929773	1766271.0	372	1076.645438898451	294.70611015490533	591.8913043478261	817.5753623188406	713.0068904452454
2929761	1766271.0	372	1185.2640279041557	265.0501971489233	591.8913043478261	817.5753623188406	810.7868074942394
2929791	1766271.0	372	741.3636519355945	340.102946214457	591.8913043478261	817.5753623188406	500.32178728689826
2929778	1766271.0	372	966.781173594132	314.5542554430085	591.8913043478261	817.5753623188406	627.3536865485845
2929738	1766271.0	372	738.3321490604769	207.2994631296384	591.8913043478261	817.5753623188406	627.5998678547853
2929730	1766271.0	372	1285.835194787927	161.64904932854674	591.8913043478261	817.5753623188406	954.8808570456232
2929731	1766271.0	372	1068.3618465716224	153.18533604887983	591.8913043478261	817.5753623188406	817.5807511273964
2929758	1766271.0	372	660.4667832167833	283.2179487179487	591.8913043478261	817.5753623188406	538.7396790402036
2929748	1766271.0	372	1086.1098715348207	244.3106828938472	591.8913043478261	817.5753623188406	756.8912635435862
2929749	1766271.0	372	1021.983224837256	245.9603572024704	591.8913043478261	817.5753623188406	715.3480091147762
2929744	1766271.0	372	952.225625539258	217.8678458441185	591.8913043478261	817.5753623188406	699.6355682387575
2929804	1766271.0	372	1331.9175988068605	394.2960477255779	591.8913043478261	817.5753623188406	852.5281782165981
2929806	1766271.0	372	593.3900766078746	426.3020666310351	591.8913043478261	817.5753623188406	391.27616620065726
2929792	1766271.0	372	1047.248892580288	336.1348283499446	591.8913043478261	817.5753623188406	662.6730120573343
2929793	1766271.0	372	880.8075668623615	336.17971298108284	591.8913043478261	817.5753623188406	561.4395585872885
2929813	1766271.0	372	630.4072652852392	529.9437196213865	591.8913043478261	817.5753623188406	290.19896817143956
2929809	1766271.0	372	1218.3891515629105	482.148804833202	591.8913043478261	817.5753623188406	710.6409276363145
2929836	1766655.0	373	738.4604696091544	207.32137018873533	591.8913043478261	817.5753623188406	627.6085205891751
2929837	1766655.0	373	957.894168769274	207.09209419680403	591.8913043478261	817.5753623188406	711.7920464726107
2929825	1766655.0	373	1288.0035834430305	163.12234898347228	591.8913043478261	817.5753623188406	955.448089521803
2929827	1766655.0	373	1070.501704158146	156.0889570552147	591.8913043478261	817.5753623188406	816.475461453183
2929855	1766655.0	373	1179.419764560099	263.7481412639405	591.8913043478261	817.5753623188406	807.4120895433741
2929848	1766655.0	373	661.3921137496336	248.13383172090295	591.8913043478261	817.5753623188406	573.6671676828196
2929841	1766655.0	373	1019.162712738525	248.52406738868837	591.8913043478261	817.5753623188406	711.6039858586055
2929842	1766655.0	373	1083.7209381373216	243.47733967822344	591.8913043478261	817.5753623188406	755.9662216484119
2929822	1766655.0	373	1384.5499807766244	146.0836216839677	591.8913043478261	817.5753623188406	1038.8498135239308
2929901	1766655.0	373	1218.53885003885	481.7476042476042	591.8913043478261	817.5753623188406	710.9623264363145
2929897	1766655.0	373	593.2271880819367	426.5143389199255	591.8913043478261	817.5753623188406	391.063305114604
2929892	1766655.0	373	1317.0108628181254	402.7434512725016	591.8913043478261	817.5753623188406	835.3944508425462
2929908	1766655.0	373	629.219746031746	530.4230476190476	591.8913043478261	817.5753623188406	289.56841056302875
2929865	1766655.0	373	1054.9242179072276	288.28209277238403	591.8913043478261	817.5753623188406	703.2430904221427
2929867	1766655.0	373	1119.6452637392986	302.8689588511461	591.8913043478261	817.5753623188406	737.1885263784462
2929862	1766655.0	373	1335.9959657085226	299.08850226928894	591.8913043478261	817.5753623188406	906.9290882438164
2929884	1766655.0	373	880.812656641604	336.1954887218045	591.8913043478261	817.5753623188406	561.4286513133826
2929881	1766655.0	373	1047.0773659084523	337.0341196293176	591.8913043478261	817.5753623188406	661.9019841069107
2929879	1766655.0	373	789.7330743618202	322.9010358860525	591.8913043478261	817.5753623188406	532.7701710813047
2929872	1766655.0	373	984.924488944514	320.19993742177724	591.8913043478261	817.5753623188406	633.9222329953008
2930094	1766364.0	374	1303.6131984585743	401.94340077071286	591.8913043478261	817.5753623188406	824.1953542801217
2930084	1766364.0	374	880.5159337157424	336.146908859146	591.8913043478261	817.5753623188406	561.3176751879104
2930106	1766364.0	374	630.260944092827	533.2347046413502	591.8913043478261	817.5753623188406	286.917825975712
2930103	1766364.0	374	1218.935405474546	481.8264261959581	591.8913043478261	817.5753623188406	711.2746676674656
2930097	1766364.0	374	594.1588888888889	428.1355555555556	591.8913043478261	817.5753623188406	389.4464084203058
2930062	1766364.0	374	1335.638211382114	298.3583394924858	591.8913043478261	817.5753623188406	907.0533493217105
2930059	1766364.0	374	1177.3855555555556	265.34444444444443	591.8913043478261	817.5753623188406	804.8369430224348
2930072	1766364.0	374	808.3768577494692	315.90481245576785	591.8913043478261	817.5753623188406	546.3875322804624
2930075	1766364.0	374	1048.9476270710477	338.0613591687728	591.8913043478261	817.5753623188406	662.4455912437464
2930070	1766364.0	374	1117.6545293072825	311.156009473061	591.8913043478261	817.5753623188406	729.9914586188705
2930067	1766364.0	374	984.1581403387488	325.9893420901025	591.8913043478261	817.5753623188406	628.911826810928
2930027	1766364.0	374	668.3089151098001	208.30825958702064	591.8913043478261	817.5753623188406	614.0407589938917
2930022	1766364.0	374	1409.476111723631	194.6859610437339	591.8913043478261	817.5753623188406	1027.8307854275395
2930044	1766364.0	374	1034.7693240535696	267.1077190762417	591.8913043478261	817.5753623188406	706.5094242793523
2930042	1766364.0	374	1084.3335529205094	240.82103645147123	591.8913043478261	817.5753623188406	758.3830961895471
2930036	1766364.0	374	739.0229885057471	207.04966106690244	591.8913043478261	817.5753623188406	628.0042709825443
2930037	1766364.0	374	955.7524834437086	206.7486203090508	591.8913043478261	817.5753623188406	710.9882322565825
2930014	1766364.0	374	1073.335325365206	158.41998671978752	591.8913043478261	817.5753623188406	816.2561819395379
2930011	1766364.0	374	1288.9777878513146	162.7074644907827	591.8913043478261	817.5753623188406	956.442120093526
2929956	1766661.0	375	1336.2857720291026	298.0405551064403	592.0727969348659	817.3323754789272	907.4783451985983
2929957	1766661.0	375	1056.0362882322447	286.3919129082426	592.0727969348659	817.3323754789272	705.095664468039
2929981	1766661.0	375	1122.158290005777	339.6952628538417	592.0727969348659	817.3323754789272	713.5319483534424
2929977	1766661.0	375	1047.755306942054	337.8846815834768	592.0727969348659	817.3323754789272	661.4504071418481
2929974	1766661.0	375	806.8418235511258	315.1061277224068	592.0727969348659	817.3323754789272	546.2205952994536
2929969	1766661.0	375	982.2664990571968	309.61345065996227	592.0727969348659	817.3323754789272	640.3355618699122
2929930	1766661.0	375	1080.916071041802	238.46491228070172	592.0727969348659	817.3323754789272	757.6643627551307
2929924	1766661.0	375	953.0088852988692	207.7439418416801	592.0727969348659	817.3323754789272	708.4298965372792
2929923	1766661.0	375	735.4376884422111	206.5410385259632	592.0727969348659	817.3323754789272	627.3910657745312
2929949	1766661.0	375	1177.804902814041	264.350014505367	592.0727969348659	817.3323754789272	805.525661543781
2929951	1766661.0	375	1414.608870967742	280.14415322580646	592.0727969348659	817.3323754789272	982.4137515389763
2929942	1766661.0	375	1024.4604201838304	252.18129806790472	592.0727969348659	817.3323754789272	711.5861135784818
2930019	1766661.0	375	627.4185101862267	532.7235970503687	592.0727969348659	817.3323754789272	286.7951816259189
2929996	1766661.0	375	1293.4393821391486	392.8733125649013	592.0727969348659	817.3323754789272	819.8052103585153
2929984	1766661.0	375	880.9773932023699	336.227159338946	592.0727969348659	817.3323754789272	561.184546064472
2930009	1766661.0	375	1218.9784019975032	481.49875156054935	592.0727969348659	817.3323754789272	711.192562259408
2930003	1766661.0	375	594.4190082644628	431.2988980716253	592.0727969348659	817.3323754789272	386.0406071733608
2929900	1766661.0	375	1290.5949367088608	162.56916817359854	592.0727969348659	817.3323754789272	957.4173788871818
2929915	1766661.0	375	665.1575757575757	206.6787878787879	592.0727969348659	817.3323754789272	615.0115356190366
2929904	1766661.0	375	1073.2995517130962	158.23102785782902	592.0727969348659	817.3323754789272	816.0844171716152
2930224	1766953.0	376	629.007493755204	532.2471551484874	591.8913043478261	817.5753623188406	287.7321624760991
2930177	1766953.0	376	1289.6385348268311	391.419788850264	591.8913043478261	817.5753623188406	817.5938909014995
2930200	1766953.0	376	1218.6980906921242	482.01657385308937	591.8913043478261	817.5753623188406	710.9757013596662
2930195	1766953.0	376	598.3748609566185	439.59269558769	591.8913043478261	817.5753623188406	378.03826903567773
2930159	1766953.0	376	1047.4204481792715	339.258543417367	591.8913043478261	817.5753623188406	660.5253818921985
2930155	1766953.0	376	805.9696449026346	316.3594883543337	591.8913043478261	817.5753623188406	545.0200805554829
2930145	1766953.0	376	1055.4867132867132	287.4641025641026	591.8913043478261	817.5753623188406	704.2291181909261
2930146	1766953.0	376	1334.7789445341948	299.3734518039849	591.8913043478261	817.5753623188406	905.7677770835735
2930147	1766953.0	376	990.468955359166	311.63176977113073	591.8913043478261	817.5753623188406	644.0831178705124
2930172	1766953.0	376	1122.1818580192814	366.0480572597137	591.8913043478261	817.5753623188406	696.4804222138168
2930170	1766953.0	376	1406.207712677921	360.4652432969215	591.8913043478261	817.5753623188406	933.8419961577328
2930166	1766953.0	376	880.606230529595	336.03676012461057	591.8913043478261	817.5753623188406	561.4585772818126
2930124	1766953.0	376	734.9634273772205	206.2014977359805	591.8913043478261	817.5753623188406	627.8914195011105
2930116	1766953.0	376	668.6666666666666	175.6919671094244	591.8913043478261	817.5753623188406	646.4586214946452
2930118	1766953.0	376	969.108079186731	181.4341894060995	591.8913043478261	817.5753623188406	739.5729085726863
2930114	1766953.0	376	1291.6362583260932	161.9874022589053	591.8913043478261	817.5753623188406	958.8735964628468
2930115	1766953.0	376	1068.887482419128	154.52320675105486	591.8913043478261	817.5753623188406	816.8007804218335
2930141	1766953.0	376	1172.2891513560803	263.1211723534558	591.8913043478261	817.5753623188406	802.6712338074586
2930133	1766953.0	376	1031.4098647971955	250.5472375229511	591.8913043478261	817.5753623188406	717.4241836522021
2930131	1766953.0	376	1084.160464047783	242.3249483115093	591.8913043478261	817.5753623188406	757.1274426457595
2930215	1766777.0	377	734.387055183084	206.26964070826887	591.9019323671497	817.6227053140096	627.7376680004976
2930238	1766777.0	377	1048.7185706833593	257.57633455051297	591.9019323671497	817.6227053140096	722.72635101253
2930229	1766777.0	377	1084.1693156732892	241.40883002207505	591.9019323671497	817.6227053140096	757.8585664528856
2930190	1766777.0	377	1301.9675172312654	159.94244024050448	591.9019323671497	817.6227053140096	967.8514689122369
2930319	1766777.0	377	1218.9072940576384	481.544376434583	591.9019323671497	817.6227053140096	711.3960688189165
2930308	1766777.0	377	1420.8286944996687	457.4108681245858	591.9019323671497	817.6227053140096	903.8097944982018
2930176	1766777.0	377	683.1976047904192	138.85029940119762	591.9019323671497	817.6227053140096	684.884573363924
2930306	1766777.0	377	597.5595369349504	440.3902976846748	591.9019323671497	817.6227053140096	377.2748306676053
2930331	1766777.0	377	634.6616089491848	527.3073307152207	591.9019323671497	817.6227053140096	293.4474512921102
2930198	1766777.0	377	972.0240021574974	170.85922330097088	591.9019323671497	817.6227053140096	750.1971671549609
2930192	1766777.0	377	1069.59375	156.10013440860217	591.9019323671497	817.6227053140096	815.9666564576497
2930279	1766777.0	377	1123.7968267340634	369.80974445380514	591.9019323671497	817.6227053140096	695.3047005219894
2930273	1766777.0	377	880.7138728323699	336.15061014772	591.9019323671497	817.6227053140096	561.4514363496656
2930293	1766777.0	377	1290.2582794061668	390.8328257835301	591.9019323671497	817.6227053140096	818.4443711818913
2930255	1766777.0	377	1073.7560812616946	301.40430366212246	591.9019323671497	817.6227053140096	706.1620628516625
2930248	1766777.0	377	985.7328422975904	310.61328080392826	591.9019323671497	817.6227053140096	641.9979300267897
2930249	1766777.0	377	1334.1501420087786	300.64794732765296	591.9019323671497	817.6227053140096	904.5414888833213
2930240	1766777.0	377	1157.7253968253967	267.9759018759019	591.9019323671497	817.6227053140096	788.8395283334013
2930265	1766777.0	377	1046.701862503424	341.69145439605586	591.9019323671497	817.6227053140096	658.2959304539929
2930263	1766777.0	377	812.6290322580645	322.0291064145347	591.9019323671497	817.6227053140096	542.525085038828
2930280	1767154.0	378	971.8741899126516	170.96914623837702	591.8913043478261	817.5753623188406	749.9910612774438
2930278	1767154.0	378	1067.2085034013603	157.13741496598638	591.8913043478261	817.5753623188406	813.6981762421177
2930302	1767154.0	378	1083.7560475604755	237.77121771217716	591.8913043478261	817.5753623188406	760.3313565273434
2930295	1767154.0	378	737.6815329448677	210.13917525773195	591.8913043478261	817.5753623188406	624.6867311746871
2930264	1767154.0	378	1300.6403142817412	146.3944513975803	591.8913043478261	817.5753623188406	976.1193442747651
2930258	1767154.0	378	696.6224268689058	120.45738533766703	591.8913043478261	817.5753623188406	704.9411903519679
2930348	1767154.0	378	1083.6213142375736	305.483150800337	591.8913043478261	817.5753623188406	709.955516722057
2930365	1767154.0	378	1049.3393145813125	353.79130294212734	591.8913043478261	817.5753623188406	651.4248504612934
2930366	1767154.0	378	1122.12371445856	370.2534785238959	591.8913043478261	817.5753623188406	693.7170002628561
2930360	1767154.0	378	880.2154088050315	336.2518867924528	591.8913043478261	817.5753623188406	561.0731479084084
2930361	1767154.0	378	829.5498796009632	348.5512555899553	591.8913043478261	817.5753623188406	525.7995921301002
2930314	1767154.0	378	1165.047022815804	270.855592654424	591.8913043478261	817.5753623188406	792.0921563520602
2930309	1767154.0	378	1050.7405228758169	258.1591970121382	591.8913043478261	817.5753623188406	723.5254324142335
2930333	1767154.0	378	1334.9481481481482	298.52617283950616	591.8913043478261	817.5753623188406	906.3914905920345
2930328	1767154.0	378	981.8738857501568	302.0531701192718	591.8913043478261	817.5753623188406	646.4128281891337
2930372	1767154.0	378	1289.88488671822	392.3548365215032	591.8913043478261	817.5753623188406	817.3172802465515
2930396	1767154.0	378	639.0279898218829	523.3833333333333	591.8913043478261	817.5753623188406	297.9443186840281
2930390	1767154.0	378	1218.8808073115003	481.3210205635948	591.8913043478261	817.5753623188406	711.4652621006094
2930391	1767154.0	378	1425.7135220125786	489.44559748427673	591.8913043478261	817.5753623188406	896.0628511671221
2930386	1767154.0	378	588.9270334928229	432.2370414673047	591.8913043478261	817.5753623188406	385.3497222243491
2930472	1766918.0	379	1164.690764790765	274.47777777777776	591.9019323671497	817.6227053140096	789.3626915794456
2930466	1766918.0	379	1045.6787897954882	258.78884672148433	591.9019323671497	817.6227053140096	719.8671529156954
2930489	1766918.0	379	980.371320221108	302.6231520761023	591.9019323671497	817.6227053140096	645.0837194774591
2930480	1766918.0	379	1335.882154882155	299.3288439955107	591.9019323671497	817.6227053140096	906.7166581539772
2930444	1766918.0	379	1076.7847667950364	223.9987163029525	591.9019323671497	817.6227053140096	766.4860099520545
2930447	1766918.0	379	739.4932354634427	210.24352331606215	591.9019323671497	817.6227053140096	625.0541284354161
2930536	1766918.0	379	855.438074074074	360.9791111111112	591.9019323671497	817.6227053140096	527.2330320762476
2930533	1766918.0	379	1120.7553661616162	368.2651515151515	591.9019323671497	817.6227053140096	693.9799461024013
2930552	1766918.0	379	1071.947568834212	358.1874633860574	591.9019323671497	817.6227053140096	664.4731406283198
2930523	1766918.0	379	880.4598682240191	336.49640610961364	591.9019323671497	817.6227053140096	561.0242402357452
2930513	1766918.0	379	1084.4511568123394	309.4751499571551	591.9019323671497	817.6227053140096	707.6854361343784
2930616	1766918.0	379	1218.8373706787788	481.6291950542518	591.9019323671497	817.6227053140096	711.2943713735324
2930608	1766918.0	379	588.3929866989117	434.2454655380895	591.9019323671497	817.6227053140096	383.393297643433
2930577	1766918.0	379	1272.6924150177574	387.0802891933029	591.9019323671497	817.6227053140096	805.5075749778541
2930414	1766918.0	379	1298.9761491760623	146.92888117953166	591.9019323671497	817.6227053140096	974.56870143057
2930415	1766918.0	379	713.6345093715546	130.10896729143695	591.9019323671497	817.6227053140096	698.2076770373583
2930423	1766918.0	379	1070.4166666666663	160.52626459143968	591.9019323671497	817.6227053140096	812.8665839804258
2930418	1766918.0	379	968.1845906902088	161.38790797217763	591.9019323671497	817.6227053140096	756.4606719433228
2930630	1766918.0	379	1424.6773308957952	504.9156002437538	591.9019323671497	817.6227053140096	889.5507843602659
2930649	1766918.0	379	635.7488521579431	520.1627640036731	591.9019323671497	817.6227053140096	300.67419087691763
2930603	1767094.0	380	1042.1456038647343	267.1573913043478	591.8913043478261	817.5753623188406	711.1180471969283
2930615	1767094.0	380	1334.9502232729185	298.6326503808773	591.8913043478261	817.5753623188406	906.3322212454189
2930609	1767094.0	380	1166.4195710455765	275.16487935656835	591.8913043478261	817.5753623188406	790.1214218473556
2930574	1767094.0	380	738.1530452481603	209.79184280569908	591.8913043478261	817.5753623188406	625.1346282545687
2930703	1767094.0	380	1400.6616062683645	593.4905321580151	591.8913043478261	817.5753623188406	839.239782408368
2930699	1767094.0	380	634.294213836478	520.6348427672956	591.8913043478261	817.5753623188406	299.95279442713024
2930695	1767094.0	380	1218.8671274961598	481.5117767537122	591.8913043478261	817.5753623188406	711.3630692940286
2930560	1767094.0	380	1078.475240433804	221.6133619807653	591.8913043478261	817.5753623188406	769.3728827453454
2930691	1767094.0	380	588.3492786636294	427.9603264996204	591.8913043478261	817.5753623188406	389.63113592519744
2930670	1767094.0	380	1061.1127497621312	358.7940057088487	591.8913043478261	817.5753623188406	656.2385983844551
2930664	1767094.0	380	881.6080478975215	336.8945976051239	591.8913043478261	817.5753623188406	561.2395113129539
2930538	1767094.0	380	1067.133401221996	154.4816700610998	591.8913043478261	817.5753623188406	815.8114336985976
2930666	1767094.0	380	1123.8912248628883	369.2605118829982	591.8913043478261	817.5753623188406	695.7083588324523
2930667	1767094.0	380	1255.3314038589488	375.6862940785096	591.8913043478261	817.5753623188406	797.1315539292345
2930532	1767094.0	380	736.2088559483086	129.07544659825163	591.8913043478261	817.5753623188406	703.4626426806302
2930677	1767094.0	380	866.0911111111111	365.114358974359	591.8913043478261	817.5753623188406	529.0618995699065
2930633	1767094.0	380	974.870421561852	301.6673577516701	591.8913043478261	817.5753623188406	642.5216520853708
2930654	1767094.0	380	1069.3002395926926	314.5868523510033	591.8913043478261	817.5753623188406	693.4816022154462
2930527	1767094.0	380	979.713241616509	139.43178561192315	591.8913043478261	817.5753623188406	781.2071208429203
2930521	1767094.0	380	1283.3642652049075	137.2979639780736	591.8913043478261	817.5753623188406	970.0062856959955
2930478	1767348.0	381	1334.2995606809443	299.31493684788575	591.9019323671497	817.6227053140096	905.426519038558
2930465	1767348.0	381	1049.4631327602674	277.0207258834766	591.9019323671497	817.6227053140096	708.2462511509689
2930467	1767348.0	381	1166.6607655502391	275.55199362041463	591.9019323671497	817.6227053140096	790.0559301707615
2930483	1767348.0	381	966.884588068182	304.48188920454544	591.9019323671497	817.6227053140096	635.5513269863307
2930445	1767348.0	381	1077.59906291834	222.69790272199916	591.9019323671497	817.6227053140096	768.0086089132091
2930439	1767348.0	381	1070.9227729885058	154.06465517241378	591.9019323671497	817.6227053140096	818.3949240173154
2930448	1767348.0	381	737.4218948035489	210.68963878327	591.9019323671497	817.6227053140096	624.1344460257728
2930543	1767348.0	381	1253.68713932399	375.0629293762023	591.9019323671497	817.6227053140096	796.1273864307334
2930528	1767348.0	381	1122.0013599274705	369.0491084919916	591.9019323671497	817.6227053140096	694.4232678025861
2930555	1767348.0	381	1060.456942003515	368.52460456942	591.9019323671497	817.6227053140096	649.0245766900757
2930511	1767348.0	381	1059.080709219858	327.00099290780145	591.9019323671497	817.6227053140096	677.4700541175179
2930518	1767348.0	381	881.0563886285536	336.19790690409246	591.9019323671497	817.6227053140096	561.5871580617362
2930605	1767348.0	381	1218.6043101249682	481.37477684264223	591.9019323671497	817.6227053140096	711.2092095077153
2930594	1767348.0	381	585.7175636211931	418.8481435127243	591.9019323671497	817.6227053140096	398.8225138537105
2930620	1767348.0	381	635.7658760520276	522.065544503953	591.9019323671497	817.6227053140096	298.7943788990881
2930567	1767348.0	381	894.3023630504833	388.3703902613677	591.9019323671497	817.6227053140096	525.0748236732726
2930428	1767348.0	381	992.630073800738	133.0768757687577	591.9019323671497	817.6227053140096	793.212478523009
2930424	1767348.0	381	779.0756224451877	115.64752879970273	591.9019323671497	817.6227053140096	726.5006116306591
2930422	1767348.0	381	1299.7189231987331	148.4612034837688	591.9019323671497	817.6227053140096	974.0544173923658
2930631	1767348.0	381	1418.817895400126	646.9517958412098	591.9019323671497	817.6227053140096	844.3450534343334
2930861	1767246.0	382	1080.6627511065712	140.64402451481104	591.9019323671497	817.6227053140096	834.9774081922534
2930862	1767246.0	382	992.9451273046532	134.93546971027217	591.9019323671497	817.6227053140096	791.7685936319737
2930863	1767246.0	382	823.2646443514644	126.85704323570432	591.9019323671497	817.6227053140096	728.4819176913155
2930986	1767246.0	382	1413.174081237911	705.5441650548033	591.9019323671497	817.6227053140096	828.884516502409
2930980	1767246.0	382	1218.6351077313054	481.5481622306718	591.9019323671497	817.6227053140096	711.1543936521182
2930983	1767246.0	382	631.9288649203903	526.0259373394966	591.9019323671497	817.6227053140096	294.3311577505916
2930976	1767246.0	382	576.641541038526	412.4621021775544	591.9019323671497	817.6227053140096	405.4478929250945
2930876	1767246.0	382	1317.2113231552162	162.93905852417302	591.9019323671497	817.6227053140096	977.0795206836524
2930952	1767246.0	382	1254.1170153417015	376.49456066945606	591.9019323671497	817.6227053140096	795.6901759582927
2930954	1767246.0	382	1059.7821397756686	371.4686511360368	591.9019323671497	817.6227053140096	646.5023809268457
2930948	1767246.0	382	1119.9964928331808	368.9760597743214	591.9019323671497	817.6227053140096	692.9413231636754
2930963	1767246.0	382	961.2847364818616	381.6622176591376	591.9019323671497	817.6227053140096	571.406337707171
2930923	1767246.0	382	1334.8176206509538	299.1071829405163	591.9019323671497	817.6227053140096	905.9702350742297
2930916	1767246.0	382	967.1927600147004	305.3305769937523	591.9019323671497	817.6227053140096	635.0483682801513
2930938	1767246.0	382	1037.2529914529914	336.63162393162395	591.9019323671497	817.6227053140096	655.5074265012394
2930939	1767246.0	382	881.1485195797517	336.0574657752308	591.9019323671497	817.6227053140096	561.7549894270445
2930893	1767246.0	382	737.3192165558019	210.72084257206208	591.9019323671497	817.6227053140096	624.0801691613418
2930910	1767246.0	382	1166.6580333625989	276.97439274217146	591.9019323671497	817.6227053140096	789.0786865188205
2930911	1767246.0	382	1063.2581663959577	285.091770438549	591.9019323671497	817.6227053140096	711.1721985265963
2930902	1767246.0	382	1080.999771062271	227.75824175824172	591.9019323671497	817.6227053140096	766.2615618587251
2930811	1767535.0	383	738.5211182011546	204.79869340625947	592.1153127917834	817.451447245565	629.9032121242527
2930804	1767535.0	383	1076.8698175787729	148.9431177446103	592.1153127917834	817.451447245565	825.7665024227106
2930807	1767535.0	383	1329.54395750332	183.81792828685255	592.1153127917834	817.451447245565	972.2615092602888
2930802	1767535.0	383	877.5226468506723	111.82837933474876	592.1153127917834	817.451447245565	761.1578419109105
2930803	1767535.0	383	992.2799490229396	132.17516284338714	592.1153127917834	817.451447245565	793.5586443698211
2930857	1767535.0	383	1119.802749459376	368.6455050973123	592.1153127917834	817.451447245565	692.7342957616544
2930848	1767535.0	383	1051.6524926686218	333.7714239165852	592.1153127917834	817.451447245565	667.1737289916924
2930850	1767535.0	383	880.897705544933	335.98183556405354	592.1153127917834	817.451447245565	561.434107742823
2930871	1767535.0	383	1063.5335895246228	389.49857671505833	592.1153127917834	817.451447245565	636.6936869744042
2930864	1767535.0	383	1252.7195283518813	377.80392156862746	592.1153127917834	817.451447245565	793.5287496049691
2930829	1767535.0	383	1072.6936936936938	295.68693693693695	592.1153127917834	817.451447245565	709.3615329350077
2930831	1767535.0	383	1334.3014888337468	301.1685966363386	592.1153127917834	817.451447245565	904.0952946127865
2930827	1767535.0	383	1165.2758164165932	278.47969991173875	592.1153127917834	817.451447245565	786.7677594687796
2930823	1767535.0	383	1074.4250175192713	233.3775986918944	592.1153127917834	817.451447245565	757.472713593442
2930832	1767535.0	383	966.6800794833582	305.09115747640334	592.1153127917834	817.451447245565	634.6745866812797
2930917	1767535.0	383	1395.7818455366098	845.1900702106319	592.1153127917834	817.451447245565	804.1450908002171
2930912	1767535.0	383	625.7008611955421	539.564336372847	592.1153127917834	817.451447245565	279.90933434018854
2930890	1767535.0	383	558.7818831942789	409.2095748907429	592.1153127917834	817.451447245565	409.6004685940955
2930880	1767535.0	383	966.1367424242424	389.2204545454546	592.1153127917834	817.451447245565	568.5717306842035
2930906	1767535.0	383	1218.5785468826707	481.2312223858616	592.1153127917834	817.451447245565	710.9853889302673
2930733	1767471.0	384	958.105956076808	278.42284695872144	591.8913043478261	817.5753623188406	651.7657600396964
2930734	1767471.0	384	1165.652027027027	280.6680743243243	591.8913043478261	817.5753623188406	785.7931043162605
2930724	1767471.0	384	1045.253038531161	226.71722265321955	591.8913043478261	817.5753623188406	744.7484160646732
2930720	1767471.0	384	1325.752182845403	183.90305598356449	591.8913043478261	817.5753623188406	969.5836120755669
2930721	1767471.0	384	739.5511210762331	204.3881913303438	591.8913043478261	817.5753623188406	630.7154097856994
2930749	1767471.0	384	880.9840139284584	336.0745489078822	591.8913043478261	817.5753623188406	561.6205374165784
2930750	1767471.0	384	1120.7508310667877	369.2893623451194	591.8913043478261	817.5753623188406	693.2912351774276
2930740	1767471.0	384	1040.6135707410972	311.1201475777992	591.8913043478261	817.5753623188406	676.6450745372407
2930736	1767471.0	384	1074.2249299719888	293.4927170868347	591.8913043478261	817.5753623188406	712.2558146067511
2930737	1767471.0	384	1333.3276228419654	301.2901726427623	591.8913043478261	817.5753623188406	903.4811627593609
2930712	1767471.0	384	1085.5310880829015	126.22780656303972	591.8913043478261	817.5753623188406	849.4949552148806
2930708	1767471.0	384	981.9574168076708	118.82938522278624	591.8913043478261	817.5753623188406	800.2484068071961
2930709	1767471.0	384	921.707037037037	101.29407407407408	591.8913043478261	817.5753623188406	788.5666119098014
2930799	1767471.0	384	1365.9059109614666	953.4603441825664	591.8913043478261	817.5753623188406	785.8519832305406
2930792	1767471.0	384	619.8360496701591	547.376083300996	591.8913043478261	817.5753623188406	271.64049619468204
2930789	1767471.0	384	1218.7641975308643	480.97407407407405	591.8913043478261	817.5753623188406	711.5265641251275
2930764	1767471.0	384	965.7177016416846	391.0924339757316	591.8913043478261	817.5753623188406	567.1277311874453
2930756	1767471.0	384	1253.2874396135269	378.56777493606137	591.8913043478261	817.5753623188406	793.8340566667908
2930776	1767471.0	384	1097.9185441941074	425.8529751588677	591.8913043478261	817.5753623188406	639.9296805655708
2930771	1767471.0	384	553.9385396413912	412.7626917260748	591.8913043478261	817.5753623188406	406.58788794221243
2931000	1767628.0	385	1326.537488880417	185.18344135214133	591.8913043478261	817.5753623188406	969.3423327969564
2931002	1767628.0	385	735.4403270702853	205.24860821155184	591.8913043478261	817.5753623188406	628.9279574960403
2930997	1767628.0	385	1071.7823734729493	145.1935427574171	591.8913043478261	817.5753623188406	826.0706685888226
2930992	1767628.0	385	977.6935941043084	113.44444444444444	591.8913043478261	817.5753623188406	802.8971019302438
2930993	1767628.0	385	918.242041712404	103.43413830954997	591.8913043478261	817.5753623188406	785.1767263539409
2931080	1767628.0	385	1335.4314065510598	979.4768786127167	591.8913043478261	817.5753623188406	760.9625382123954
2931072	1767628.0	385	617.5024026302478	548.910091047041	591.8913043478261	817.5753623188406	269.8832272350054
2931053	1767628.0	385	966.5691244239632	389.1417050691245	591.8913043478261	817.5753623188406	569.1562768883194
2931041	1767628.0	385	1253.6734186211795	377.710803127221	591.8913043478261	817.5753623188406	794.62972333342
2931069	1767628.0	385	1219.0403773584906	480.9161006289309	591.8913043478261	817.5753623188406	711.7973154344787
2931061	1767628.0	385	558.9500601684717	419.2612515042118	591.8913043478261	817.5753623188406	399.6739376568507
2931062	1767628.0	385	1099.9078464578042	420.7983347445667	591.8913043478261	817.5753623188406	644.6028363791578
2931021	1767628.0	385	1017.3784965034964	273.96765734265733	591.8913043478261	817.5753623188406	690.3250593727489
2931023	1767628.0	385	1164.6898380792854	283.0871021775544	591.8913043478261	817.5753623188406	783.4384854433492
2931019	1767628.0	385	957.8195205479452	277.8063926940639	591.8913043478261	817.5753623188406	652.115020514935
2931015	1767628.0	385	1027.16501650165	227.66996699669969	591.8913043478261	817.5753623188406	733.110891968153
2931037	1767628.0	385	880.8169871794871	336.1522435897436	591.8913043478261	817.5753623188406	561.4679594122819
2931039	1767628.0	385	1119.2907118851208	367.5959364497403	591.8913043478261	817.5753623188406	693.2760047601349
2931025	1767628.0	385	1077.70840212805	295.3882773802972	591.8913043478261	817.5753623188406	713.2304004823499
2931026	1767628.0	385	1331.2239541699971	300.03184119371167	591.8913043478261	817.5753623188406	902.4766275930195
2931301	1767965.0	386	1030.5287443267775	225.24684820978317	591.8913043478261	817.5753623188406	737.0589341280195
2931327	1767965.0	386	1332.35428649685	299.76622843056697	591.8913043478261	817.5753623188406	903.5550492754438
2931323	1767965.0	386	1166.635165140161	283.5907577019151	591.8913043478261	817.5753623188406	784.5190013545708
2931317	1767965.0	386	960.8282208588956	278.03090206771185	591.8913043478261	817.5753623188406	653.6227298314967
2931319	1767965.0	386	1011.4927360774818	266.3466505246166	591.8913043478261	817.5753623188406	692.7614699273456
2931272	1767965.0	386	910.8714063714064	105.91919191919192	591.8913043478261	817.5753623188406	779.8735861374377
2931271	1767965.0	386	974.058263305322	109.16610644257705	591.8913043478261	817.5753623188406	804.9194110778927
2931291	1767965.0	386	737.0700483091788	205.4230273752013	591.8913043478261	817.5753623188406	629.1322189135965
2931284	1767965.0	386	1053.6311417462	162.48939554612937	591.8913043478261	817.5753623188406	801.461977453213
2931282	1767965.0	386	1326.8119880863735	186.000124100273	591.8913043478261	817.5753623188406	969.0179012369041
2931370	1767965.0	386	969.9750436300176	386.45078534031416	591.8913043478261	817.5753623188406	573.4245502108516
2931363	1767965.0	386	1252.1813157544282	376.3299374084432	591.8913043478261	817.5753623188406	794.1539045850544
2931388	1767965.0	386	1096.2042212518195	414.4245997088792	591.8913043478261	817.5753623188406	645.6485542067043
2931390	1767965.0	386	567.6459027315124	430.72496113701976	591.8913043478261	817.5753623188406	387.60943279810937
2931332	1767965.0	386	1089.7415782616788	303.9611948632049	591.8913043478261	817.5753623188406	715.3002224571469
2931356	1767965.0	386	1119.4775280898875	367.6694756554307	591.8913043478261	817.5753623188406	693.3704135141602
2931353	1767965.0	386	880.8253816793894	336.1965648854962	591.8913043478261	817.5753623188406	561.434277241615
2931429	1767965.0	386	1328.9931192660551	996.887232415902	591.8913043478261	817.5753623188406	758.5985976215964
2931418	1767965.0	386	615.8793985924503	549.5891874600128	591.8913043478261	817.5753623188406	269.05764917756045
2931412	1767965.0	386	1218.7781917536015	480.77521112767016	591.8913043478261	817.5753623188406	711.6329892885071
2931116	1768158.0	387	1090.5994516921912	310.4264511249764	591.8913043478261	817.5753623188406	711.2733893186015
2931114	1768158.0	387	1329.6526041666666	300.88984375	591.8913043478261	817.5753623188406	900.697319086238
2931111	1768158.0	387	1167.3329349269588	285.0431606905711	591.8913043478261	817.5753623188406	784.0431212469267
2931106	1768158.0	387	970.6694529471785	269.4277136802449	591.8913043478261	817.5753623188406	666.2872733021203
2931130	1768158.0	387	1252.032934926959	373.9074369189907	591.8913043478261	817.5753623188406	795.3792808794324
2931126	1768158.0	387	1118.7309666381525	367.2907043056744	591.8913043478261	817.5753623188406	693.0485574649291
2931123	1768158.0	387	880.6016144349478	336.2803102247547	591.8913043478261	817.5753623188406	561.2473343552294
2931084	1768158.0	387	978.354482575153	122.58885341846236	591.8913043478261	817.5753623188406	795.210686346142
2931085	1768158.0	387	904.068699186992	106.22682926829268	591.8913043478261	817.5753623188406	776.8342560171602
2931087	1768158.0	387	1326.082603406326	185.9110705596107	591.8913043478261	817.5753623188406	968.5229171769231
2931101	1768158.0	387	1041.9722911497106	222.64419630548664	591.8913043478261	817.5753623188406	745.999991269817
2931095	1768158.0	387	738.0054495912807	207.6628822282773	591.8913043478261	817.5753623188406	627.1702933099168
2931088	1768158.0	387	999.6564555209414	173.77448944271376	591.8913043478261	817.5753623188406	762.0708513171833
2931170	1768158.0	387	1356.4479768786127	976.7065510597304	591.8913043478261	817.5753623188406	780.9415091679
2931149	1768158.0	387	568.950406504065	441.0034552845528	591.8913043478261	817.5753623188406	377.27004381651903
2931150	1768158.0	387	1094.6635444543565	417.7310437109724	591.8913043478261	817.5753623188406	642.382599814728
2931139	1768158.0	387	968.7813659985152	387.8303637713437	591.8913043478261	817.5753623188406	571.6002819695318
2931163	1768158.0	387	614.7414342629482	548.6217795484728	591.8913043478261	817.5753623188406	269.92250391946766
2931158	1768158.0	387	1219.0172413793102	480.8828863346104	591.8913043478261	817.5753623188406	711.792641351404
2932023	1767928.0	388	1093.8638985005769	416.81257208765857	591.8913043478261	817.5753623188406	642.3295877618629
2931968	1767928.0	388	1252.1838046272494	376.2822050842617	591.8913043478261	817.5753623188406	794.1824957447218
2931987	1767928.0	388	968.0559296670408	388.6926674148897	591.8913043478261	817.5753623188406	570.4736552459023
2932064	1767928.0	388	1218.7515866971312	480.8853769992384	591.8913043478261	817.5753623188406	711.5574184853702
2932088	1767928.0	388	613.9545917717488	550.4943956183926	591.8913043478261	817.5753623188406	267.99073011131645
2932039	1767928.0	388	569.1193428394296	440.04908038851	591.8913043478261	817.5753623188406	378.21244794305665
2931877	1767928.0	388	978.3276087667648	172.27526987242393	591.8913043478261	817.5753623188406	752.160372981933
2931872	1767928.0	388	1325.5783959537573	185.2442196531792	591.8913043478261	817.5753623188406	968.5759765625158
2931902	1767928.0	388	985.6641025641028	230.84116059379213	591.8913043478261	817.5753623188406	706.6215678062808
2931897	1767928.0	388	738.1261960784315	207.82047058823528	591.8913043478261	817.5753623188406	627.0451909941293
2931848	1767928.0	388	904.5733333333334	114.01490196078431	591.8913043478261	817.5753623188406	769.9138735142611
2932105	1767928.0	388	1379.3486884197057	939.0895713371722	591.8913043478261	817.5753623188406	796.7777825232569
2931860	1767928.0	388	1001.429180887372	125.03526734926054	591.8913043478261	817.5753623188406	804.570105995118
2931946	1767928.0	388	880.9813421135152	336.0685167764189	591.8913043478261	817.5753623188406	561.6243337317046
2931960	1767928.0	388	1119.3966695132365	369.0576430401366	591.8913043478261	817.5753623188406	692.4088783264287
2931917	1767928.0	388	957.8932893289328	276.83003300330034	591.8913043478261	817.5753623188406	652.9647495743413
2931907	1767928.0	388	1047.1877567789647	222.88126540673787	591.8913043478261	817.5753623188406	748.9699116109282
2931929	1767928.0	388	1090.4366101033745	321.13740979130097	591.8913043478261	817.5753623188406	703.5609871223879
2931926	1767928.0	388	1328.3447222222223	299.7702777777778	591.8913043478261	817.5753623188406	900.2698163747674
2931920	1767928.0	388	1165.7653116531164	284.71409214092137	591.8913043478261	817.5753623188406	783.1171748316198
2931245	1768067.0	389	1094.6166380789025	416.5231560891938	591.9121037463977	817.5441882804995	643.0627629541619
2931247	1768067.0	389	570.6749363867684	439.3392705682782	591.9121037463977	817.5441882804995	378.8007088947551
2931234	1768067.0	389	967.940056919246	387.0791533262184	591.9121037463977	817.5441882804995	571.5742890347258
2931261	1768067.0	389	614.2491053169734	551.8921267893661	591.9121037463977	817.5441882804995	266.58949606774235
2931256	1768067.0	389	1218.760480572597	480.83921267893663	591.9121037463977	817.5441882804995	711.5540233351855
2931213	1768067.0	389	1092.792037146809	330.73453862872947	591.9121037463977	817.5441882804995	698.4728646678262
2931210	1768067.0	389	1329.1436597110755	300.5024077046549	591.9121037463977	817.5441882804995	900.4679727625739
2931206	1768067.0	389	1165.4149659863947	287.0528519099948	591.9121037463977	817.5441882804995	781.2340180519745
2931203	1768067.0	389	955.9432909131502	274.8180397410136	591.9121037463977	817.5441882804995	653.5062184390744
2931227	1768067.0	389	1251.2274074074076	375.7436363636364	591.9121037463977	817.5441882804995	793.6525671322776
2931223	1768067.0	389	1118.7697642163662	371.28617660656494	591.9121037463977	817.5441882804995	690.4529001887544
2931218	1768067.0	389	881.2999363867685	336.16157760814247	591.9121037463977	817.5441882804995	561.6711987791659
2931265	1768067.0	389	1396.4996545768568	907.1618307426596	591.9121037463977	817.5441882804995	809.5631221787662
2931177	1768067.0	389	1322.4242296918767	184.35728291316525	591.9121037463977	817.5441882804995	966.7334809977592
2931178	1768067.0	389	984.5883940620784	175.08367071524964	591.9121037463977	817.5441882804995	752.9609456049453
2931174	1768067.0	389	903.8569218870842	114.47254447022428	591.9121037463977	817.5441882804995	769.1679308804472
2931175	1768067.0	389	1017.6598612223112	125.38684280757938	591.9121037463977	817.5441882804995	812.6148804248471
2931191	1768067.0	389	1049.2613542526838	226.8415909716488	591.9121037463977	817.5441882804995	747.059499240913
2931184	1768067.0	389	737.6359280554327	207.93358395989972	591.9121037463977	817.5441882804995	626.7858660430828
2931186	1768067.0	389	949.0150250417362	211.9941569282137	591.9121037463977	817.5441882804995	703.0030845369165
2931628	1768355.0	390	880.8647320012686	336.186013320647	592.1534090909091	817.3607954545455	561.1447219196261
2931491	1768355.0	390	1321.910107705054	186.6753659210163	592.1534090909091	817.3607954545455	964.5252460138657
2931642	1768355.0	390	1243.926340801086	370.4144602851324	592.1534090909091	817.3607954545455	790.2967676964447
2931515	1768355.0	390	740.7155235182757	207.9804135721567	592.1534090909091	817.3607954545455	627.2281496124484
2931636	1768355.0	390	1120.2942668696094	367.5725520040588	592.1534090909091	817.3607954545455	693.7162457384832
2931597	1768355.0	390	1098.9888632872503	308.96889400921657	592.1534090909091	817.3607954545455	717.8749912663127
2931462	1768355.0	390	1042.4856251695144	106.086655817738	592.1534090909091	817.3607954545455	841.8491590269294
2931481	1768355.0	390	986.9671268902038	151.96449704142012	592.1534090909091	817.3607954545455	773.7119009711496
2931474	1768355.0	390	906.783503208758	113.176859192148	592.1534090909091	817.3607954545455	771.2762878596818
2931561	1768355.0	390	962.6725462801256	268.7249388753056	592.1534090909091	817.3607954545455	662.0315205093166
2931683	1768355.0	390	1405.0461675579324	824.4001782531194	592.1534090909091	817.3607954545455	812.9232372606352
2931581	1768355.0	390	1329.0540060158598	297.8027071369975	592.1534090909091	817.3607954545455	901.6446622059789
2931577	1768355.0	390	1165.1621417797887	286.87531422825543	592.1534090909091	817.3607954545455	780.8673725605421
2931526	1768355.0	390	897.8660830090791	204.0142671854734	592.1534090909091	817.3607954545455	685.3132150585752
2931651	1768355.0	390	968.2666318355972	387.72222222222223	592.1534090909091	817.3607954545455	571.0082835935935
2931677	1768355.0	390	613.7669464580949	550.2016405951927	592.1534090909091	817.3607954545455	268.03201119024277
2931672	1768355.0	390	1218.7376966007105	481.1849315068493	592.1534090909091	817.3607954545455	711.0710800300807
2931666	1768355.0	390	1094.588262056415	416.984076433121	592.1534090909091	817.3607954545455	642.4502304527801
2931539	1768355.0	390	1046.1171914042975	232.043728135932	592.1534090909091	817.3607954545455	740.7288201135013
2931667	1768355.0	390	568.6293943244387	439.201821262177	592.1534090909091	817.3607954545455	378.8899431668219
2931501	1767974.0	391	1104.5464663327768	435.3199777406789	591.9121037463977	817.5441882804995	639.444553364193
2931492	1767974.0	391	567.706705103566	432.6168054665813	591.9121037463977	817.5441882804995	385.6876862999792
2931460	1767974.0	391	1244.7959566486036	370.1117826872308	591.9121037463977	817.5441882804995	791.4878918564759
2931478	1767974.0	391	967.9856828193832	387.9746696035242	591.9121037463977	817.5441882804995	570.930213119899
2931554	1767974.0	391	1406.1822107081173	761.1853195164076	591.9121037463977	817.5441882804995	816.2181872390606
2931299	1767974.0	391	986.7489361702128	159.82375886524824	591.9121037463977	817.5441882804995	767.1325097456464
2931324	1767974.0	391	843.7868131868132	195.99084249084248	591.9121037463977	817.5441882804995	670.6485151836323
2931312	1767974.0	391	1324.5816647035729	194.86435021594036	591.9121037463977	817.5441882804995	961.5273611735057
2931278	1767974.0	391	1089.718361581921	87.35819209039549	591.9121037463977	817.5441882804995	883.7322328467725
2931523	1767974.0	391	1218.8376327769347	481.0091047040971	591.9121037463977	817.5441882804995	711.541623117014
2931550	1767974.0	391	612.9835664335665	547.4965034965035	591.9121037463977	817.5441882804995	270.8685264052899
2931283	1767974.0	391	913.9485049833888	112.08730158730158	591.9121037463977	817.5441882804995	775.4849210039689
2931374	1767974.0	391	971.9200522689474	250.17272511285336	591.9121037463977	817.5441882804995	682.8736472857277
2931352	1767974.0	391	736.9059139784946	208.1532258064516	591.9121037463977	817.5441882804995	626.402865694808
2931425	1767974.0	391	1329.264705882353	297.6522331154684	591.9121037463977	817.5441882804995	902.206464686428
2931452	1767974.0	391	1133.5643367752184	365.619936457506	591.9121037463977	817.5441882804995	705.4237527407765
2931444	1767974.0	391	880.633591481123	336.16602129719263	591.9121037463977	817.5441882804995	561.3243599987102
2931395	1767974.0	391	1043.677067855374	235.98167409608715	591.9121037463977	817.5441882804995	736.4146526929508
2931414	1767974.0	391	1144.1181714934696	301.80812038614425	591.9121037463977	817.5441882804995	755.589328262261
2932003	1768752.0	392	990.0467729436511	229.5779364552197	591.8066666666667	817.6114285714285	710.196149030595
2931969	1768752.0	392	1326.9348884381338	197.4079107505071	591.8066666666667	817.6114285714285	961.8034653515891
2931997	1768752.0	392	736.481684981685	207.64041514041517	591.8066666666667	817.6114285714285	626.8935301552476
2932078	1768752.0	392	1328.5726100364452	298.4313148303897	591.8066666666667	817.6114285714285	901.3168398591683
2932066	1768752.0	392	1174.375031685678	280.0662864385298	591.8066666666667	817.6114285714285	792.6794306348578
2932036	1768752.0	392	1047.412941176471	242.73816993464047	591.8066666666667	817.6114285714285	733.5232381243162
2932138	1768752.0	392	1137.201521845852	371.42538046146296	591.8066666666667	817.6114285714285	704.6541971661795
2932131	1768752.0	392	1243.7087111843914	372.42291838417145	591.8066666666667	817.6114285714285	789.4105935754467
2932155	1768752.0	392	966.1051565377531	389.14014732965006	591.8066666666667	817.6114285714285	568.9349684882684
2932096	1768752.0	392	1131.290562248996	316.55843373493974	591.8066666666667	817.6114285714285	736.2723526164078
2932114	1768752.0	392	880.8391360412637	336.1047711154094	591.8066666666667	817.6114285714285	561.5945419314947
2931944	1768752.0	392	1135.4823495370372	92.50954861111111	591.8066666666667	817.6114285714285	906.2869217121861
2931945	1768752.0	392	927.4883040935672	112.11586257309942	591.8066666666667	817.6114285714285	781.2849386420475
2931965	1768752.0	392	787.9147135416666	169.625	591.8066666666667	817.6114285714285	677.011652530355
2931959	1768752.0	392	943.0879043600564	162.44127988748244	591.8066666666667	817.6114285714285	743.4019314488925
2932172	1768752.0	392	1149.6592394533573	435.5834818775995	591.8066666666667	817.6114285714285	676.1248738360636
2932175	1768752.0	392	1218.8054074638233	481.0806042142676	591.8066666666667	817.6114285714285	711.6041151537349
2932169	1768752.0	392	557.7387041773231	436.1278772378517	591.8066666666667	817.6114285714285	383.00173107474734
2932186	1768752.0	392	1403.3063829787234	625.7982269503547	591.8066666666667	817.6114285714285	833.8609559696839
2932181	1768752.0	392	613.6227541148386	551.242681241362	591.8066666666667	817.6114285714285	267.26064286709914
2931495	1768299.0	393	982.2983792936624	217.97714078374452	592.1153127917834	817.451447245565	715.2707665581548
2931489	1768299.0	393	743.4077345897134	203.04888103651356	592.1153127917834	817.451447245565	632.7558061825672
2931459	1768299.0	393	868.3677595628416	167.20892531876137	592.1153127917834	817.451447245565	706.4918624221557
2931473	1768299.0	393	1336.0572726040396	193.99803443134067	592.1153127917834	817.451447245565	970.640920999627
2931567	1768299.0	393	1156.9831947331948	333.47938322938325	592.1153127917834	817.451447245565	743.8445286463156
2931553	1768299.0	393	1327.8835932986713	298.7917388792605	592.1153127917834	817.451447245565	900.2015639192605
2931580	1768299.0	393	1132.966464186282	369.6824854467224	592.1153127917834	817.451447245565	702.1517009273483
2931583	1768299.0	393	1241.9948383591416	369.8045368106493	592.1153127917834	817.451447245565	789.1331663119856
2931572	1768299.0	393	880.9304361668259	336.14469914040114	592.1153127917834	817.451447245565	561.3112873100885
2931540	1768299.0	393	1175.2733644859811	277.2310488058152	592.1153127917834	817.451447245565	794.9285453084287
2931536	1768299.0	393	1051.957671957672	246.11640211640213	592.1153127917834	817.451447245565	733.4021605340365
2931620	1768299.0	393	1186.3086527293844	428.1245644599303	592.1153127917834	817.451447245565	710.3809871370298
2931639	1768299.0	393	612.373883529832	547.9059783255924	592.1153127917834	817.451447245565	270.3056963950934
2931632	1768299.0	393	1218.394538606403	480.6200564971752	592.1153127917834	817.451447245565	711.1125469856751
2931634	1768299.0	393	1394.3551432291667	498.0537109375	592.1153127917834	817.451447245565	863.4834448319885
2931598	1768299.0	393	967.9618689581096	388.76638023630505	592.1153127917834	817.451447245565	570.1153571504815
2931603	1768299.0	393	516.8325031133251	408.2152345371523	592.1153127917834	817.451447245565	416.10308725724224
2931451	1768299.0	393	772.701873385013	152.62532299741602	592.1153127917834	817.451447245565	688.9160190833911
2931446	1768299.0	393	938.8861423220974	110.4752808988764	592.1153127917834	817.451447245565	787.4422569277082
2931441	1768299.0	393	1152.6531058617672	95.04680664916886	592.1153127917834	817.451447245565	914.3692264151152
2931752	1768453.0	394	753.107966457023	118.14500349406008	591.8913043478261	817.5753623188406	717.7699067162067
2931753	1768453.0	394	931.9053601340034	106.1961474036851	591.8913043478261	817.5753623188406	788.4604907954923
2931745	1768453.0	394	1149.972173403632	96.60691271236088	591.8913043478261	817.5753623188406	911.728995773445
2931769	1768453.0	394	972.439064064064	196.94106606606607	591.8913043478261	817.5753623188406	728.013411353269
2931763	1768453.0	394	863.9883887102536	166.92229367631296	591.8913043478261	817.5753623188406	705.2561513751382
2931823	1768453.0	394	1329.1022071733132	297.75031351893654	591.8913043478261	817.5753623188406	902.0521030431626
2931813	1768453.0	394	1177.7676654182271	277.27777777777777	591.8913043478261	817.5753623188406	796.9771579675304
2931809	1768453.0	394	1056.910613086038	251.78979907264295	591.8913043478261	817.5753623188406	732.3634760671654
2931836	1768453.0	394	880.665535079211	336.1123504688005	591.8913043478261	817.5753623188406	561.4242496670543
2931833	1768453.0	394	1418.77803238619	341.7028719828903	591.8913043478261	817.5753623188406	954.0420787703916
2931835	1768453.0	394	1168.7938980850372	337.0355404089581	591.8913043478261	817.5753623188406	750.8229638882278
2931787	1768453.0	394	742.7157501697217	202.6458248472505	591.8913043478261	817.5753623188406	633.1558651015606
2931778	1768453.0	394	1340.4008679142937	195.72104692161648	591.8913043478261	817.5753623188406	973.1235051773306
2931878	1768453.0	394	1218.767477203647	480.7907801418439	591.8913043478261	817.5753623188406	711.6161822826231
2931893	1768453.0	394	612.4812904113359	549.3006603384234	591.8913043478261	817.5753623188406	269.063678798862
2931844	1768453.0	394	1131.1129465484826	371.83145312919686	591.8913043478261	817.5753623188406	699.6053258782684
2931847	1768453.0	394	518.2509622786758	382.4311008468053	591.8913043478261	817.5753623188406	441.33142678955517
2931842	1768453.0	394	1244.0634610372688	371.1604117800365	591.8913043478261	817.5753623188406	790.3257746179873
2931871	1768453.0	394	1195.0577557755776	422.555205520552	591.8913043478261	817.5753623188406	721.0067214699808
2931864	1768453.0	394	966.4931740614336	388.6922639362912	591.8913043478261	817.5753623188406	569.4447057187783
2931755	1769325.0	395	521.2921822824593	361.0071695148301	591.8468208092486	817.4393063583815	461.8530638214024
2931751	1769325.0	395	880.5520231213873	336.10308285163774	591.8468208092486	817.4393063583815	561.2800138093525
2931744	1769325.0	395	1178.604087880425	331.5054024851432	591.8468208092486	817.4393063583815	761.850280169484
2931771	1769325.0	395	1134.1937534549477	377.1840796019901	591.8468208092486	817.4393063583815	698.5448160544319
2931766	1769325.0	395	1246.2120347731595	371.04957891877206	591.8468208092486	817.4393063583815	792.1222266857835
2931725	1769325.0	395	1177.2567765567765	278.76959706959707	591.8468208092486	817.4393063583815	795.5311885737642
2931720	1769325.0	395	1405.3200850507037	255.1679751390252	591.8468208092486	817.4393063583815	988.8820968886207
2931722	1769325.0	395	1060.3648908087353	264.34809215262777	591.8468208092486	817.4393063583815	724.8579675685705
2931715	1769325.0	395	753.5745901639344	213.43005464480876	591.8468208092486	817.4393063583815	625.2863724214949
2931734	1769325.0	395	1327.5992160043254	299.4213300892133	591.8468208092486	817.4393063583815	899.8189877821522
2931695	1769325.0	395	716.3467309753484	122.7965344765988	591.8468208092486	817.4393063583815	705.7115615879999
2931688	1769325.0	395	1150.2355255761663	96.79595278246204	591.8468208092486	817.4393063583815	911.6604568941355
2931689	1769325.0	395	947.8941176470588	100.9870588235294	591.8468208092486	817.4393063583815	800.045936545679
2931819	1769325.0	395	613.5899811979587	550.0217566478647	591.8468208092486	817.4393063583815	268.30003898036597
2931811	1769325.0	395	1218.346261355695	480.42802236198463	591.8468208092486	817.4393063583815	711.3917026124992
2931702	1769325.0	395	965.8064576334452	194.4410227696902	591.8468208092486	817.4393063583815	726.6172798166449
2931703	1769325.0	395	1340.9612388491016	196.6781630858148	591.8468208092486	817.4393063583815	972.8909539677361
2931698	1769325.0	395	863.9633267845448	164.3965291421087	591.8468208092486	817.4393063583815	707.4689121781578
2931779	1769325.0	395	965.3378698224852	389.0759368836292	591.8468208092486	817.4393063583815	568.3227428150058
2931797	1769325.0	395	1201.2141568981065	429.36173730087165	591.8468208092486	817.4393063583815	722.4491330866259
2932139	1768739.0	396	1215.521298434693	459.93636130356685	591.786398467433	817.3074712643678	718.8597468712397
2932005	1768739.0	396	1340.804853128991	194.86219667943809	591.786398467433	817.3074712643678	973.8925840546775
2932152	1768739.0	396	612.9175373134328	549.5120646766169	591.786398467433	817.3074712643678	268.627818400157
2932019	1768739.0	396	949.9458937198068	210.39396135265704	591.786398467433	817.3074712643678	704.7142914350378
2932111	1768739.0	396	881.0815738963531	336.0095969289827	591.786398467433	817.3074712643678	561.550836849354
2932104	1768739.0	396	1186.6396753491883	325.7161192902982	591.786398467433	817.3074712643678	771.6945499047249
2932124	1768739.0	396	965.2284498705144	389.5906400295968	591.786398467433	817.3074712643678	567.803358107061
2931998	1768739.0	396	638.7908146705614	162.32148653034727	591.786398467433	817.3074712643678	656.6704312976119
2931999	1768739.0	396	863.5613282491262	163.84127740705435	591.786398467433	817.3074712643678	707.7285348014508
2932122	1768739.0	396	1128.8242707448317	394.0318606627018	591.786398467433	817.3074712643678	683.792306764597
2931990	1768739.0	396	997.014236111111	108.92465277777778	591.786398467433	817.3074712643678	816.0979217767781
2932119	1768739.0	396	1246.2391015417331	371.0833333333333	591.786398467433	817.3074712643678	792.1012068123322
2931985	1768739.0	396	1144.6988603988605	94.8960113960114	591.786398467433	817.3074712643678	909.720016218288
2932074	1768739.0	396	1053.527756749937	289.3051980822609	591.786398467433	817.3074712643678	701.4210450464428
2932069	1768739.0	396	1176.8657794676806	277.3005069708492	591.786398467433	817.3074712643678	796.1943252480103
2932091	1768739.0	396	515.4901392111369	331.8476411446249	591.786398467433	817.3074712643678	491.41872760039735
2932080	1768739.0	396	1327.9609986504722	298.6395411605937	591.786398467433	817.3074712643678	900.5384298700368
2932032	1768739.0	396	793.478454267445	213.23116485960523	591.786398467433	817.3074712643678	636.8578093518645
2932055	1768739.0	396	1398.0222832722832	240.6452991452992	591.786398467433	817.3074712643678	991.2394073583546
2932527	1768756.0	397	610.4342349509415	548.8992309732167	591.8913043478261	817.5753623188406	269.3152499027912
2932513	1768756.0	397	1217.5219329959025	485.7832007712702	591.8913043478261	817.5753623188406	708.1664507493957
2932497	1768756.0	397	1230.432118330692	436.1341785525621	591.8913043478261	817.5753623188406	743.7955013274285
2932351	1768756.0	397	1055.8618649965206	113.10299234516354	591.8913043478261	817.5753623188406	843.5342323847877
2932341	1768756.0	397	1143.4708333333333	95.78511904761903	591.8913043478261	817.5753623188406	908.4168272755647
2932396	1768756.0	397	803.8082961158478	214.0287589660306	591.8913043478261	817.5753623188406	639.6696911834434
2932412	1768756.0	397	601.5202561811141	248.88486744116773	591.8913043478261	817.5753623188406	568.7720067633604
2932407	1768756.0	397	1391.43808630394	238.99624765478424	591.8913043478261	817.5753623188406	986.928998693331
2932402	1768756.0	397	911.1703022040444	216.1220177232447	591.8913043478261	817.5753623188406	680.944347356889
2932356	1768756.0	397	866.8992248062015	161.17618040873853	591.8913043478261	817.5753623188406	711.6805760501626
2932369	1768756.0	397	1336.0423372988105	194.38301842780496	591.8913043478261	817.5753623188406	970.6335340005619
2932458	1768756.0	397	1243.894349477683	367.8108974358975	591.8913043478261	817.5753623188406	792.0833571853699
2932471	1768756.0	397	964.1603351955308	387.7424581005587	591.8913043478261	817.5753623188406	568.6304220467034
2932467	1768756.0	397	1122.5836762688616	398.3460905349794	591.8913043478261	817.5753623188406	676.3043515574931
2932428	1768756.0	397	1059.1726546906189	329.9441117764471	591.8913043478261	817.5753623188406	675.3784841729283
2932430	1768756.0	397	1197.289351851852	323.1113040123457	591.8913043478261	817.5753623188406	781.665849886392
2932416	1768756.0	397	1178.9151282051282	276.1533333333333	591.8913043478261	817.5753623188406	798.582984571317
2932418	1768756.0	397	523.5389475864927	298.53708307437336	591.8913043478261	817.5753623188406	523.5196080338216
2932419	1768756.0	397	1327.4859729660802	298.0388931395052	591.8913043478261	817.5753623188406	900.5651888158512
2932446	1768756.0	397	880.9187223276408	336.2036685641999	591.8913043478261	817.5753623188406	561.4762291426861
2932395	1768896.0	398	613.6713490255631	551.0636547709441	591.8913043478261	817.5753623188406	267.4001881193424
2932386	1768896.0	398	1217.394568690096	489.1214057507987	591.8913043478261	817.5753623188406	706.4958140626431
2932357	1768896.0	398	967.5212527964204	386.3493661446681	591.8913043478261	817.5753623188406	571.8861057482521
2932355	1768896.0	398	1126.970462443197	398.79002940390274	591.8913043478261	817.5753623188406	679.4783738226893
2932380	1768896.0	398	1270.9313399778516	454.390365448505	591.8913043478261	817.5753623188406	770.0640959946983
2932335	1768896.0	398	880.748253968254	336.2146031746032	591.8913043478261	817.5753623188406	561.3791212611445
2932331	1768896.0	398	1213.6207482993198	325.4559712773999	591.8913043478261	817.5753623188406	792.9243321498161
2932323	1768896.0	398	1327.5138653084323	299.0229202037352	591.8913043478261	817.5753623188406	900.0206594394266
2932349	1768896.0	398	1061.5998089780323	396.14278892072593	591.8913043478261	817.5753623188406	631.0558558819511
2932337	1768896.0	398	1244.7340002340002	368.0832455832456	591.8913043478261	817.5753623188406	792.6201792658153
2932301	1768896.0	398	880.9399410029499	239.1121533923304	591.8913043478261	817.5753623188406	646.6597238376155
2932302	1768896.0	398	1395.94477124183	230.1751633986928	591.8913043478261	817.5753623188406	995.7615032304152
2932298	1768896.0	398	1326.583092485549	197.77071290944124	591.8913043478261	817.5753623188406	961.2126856146423
2932293	1768896.0	398	1060.2154639175258	117.6810996563574	591.8913043478261	817.5753623188406	842.1279578214503
2932295	1768896.0	398	863.5104841196423	153.5240518038853	591.8913043478261	817.5753623188406	717.4546130707807
2932289	1768896.0	398	1141.111734253667	95.83994823123382	591.8913043478261	817.5753623188406	906.9427151557952
2932312	1768896.0	398	599.0520640788664	262.234134319162	591.8913043478261	817.5753623188406	555.3873927234184
2932313	1768896.0	398	1178.124007936508	273.18526785714283	591.8913043478261	817.5753623188406	800.0183483551559
2932311	1768896.0	398	533.0425593514766	276.3002316155182	591.8913043478261	817.5753623188406	544.4648215500649
2932269	1769042.0	399	1329.047082611207	451.3720392836511	591.9704761904761	817.5314285714286	823.0155661324392
2932278	1769042.0	399	614.2514124293785	548.3267010562515	591.9704761904761	817.5314285714286	270.1252032599009
2932272	1769042.0	399	1218.5023419203746	489.1432474629196	591.9704761904761	817.5314285714286	707.376120792003
2932238	1769042.0	399	1245.5467348743211	369.9660856384994	591.9704761904761	817.5314285714286	792.1342450051271
2932235	1769042.0	399	880.4310018903592	336.42848141146817	591.9704761904761	817.5314285714286	560.9541163527126
2932228	1769042.0	399	1241.2153351698807	312.3971533516988	591.9704761904761	817.5314285714286	822.6053263339282
2932225	1769042.0	399	1328.2665915351863	297.16441272226393	591.9704761904761	817.5314285714286	901.6173249530399
2932246	1769042.0	399	1008.765846383296	385.6167039522744	591.9704761904761	817.5314285714286	600.2238831944373
2932247	1769042.0	399	1075.375816993464	406.3900157764255	591.9704761904761	817.5314285714286	634.6006498829985
2932242	1769042.0	399	1127.3678067318133	398.2502714440825	591.9704761904761	817.5314285714286	680.0345507934403
2932206	1769042.0	399	930.27447883765	234.16645609602023	591.9704761904761	817.5314285714286	674.3621351457487
2932202	1769042.0	399	1398.3214542836574	188.98560115190784	591.9704761904761	817.5314285714286	1022.385327084813
2932203	1769042.0	399	1324.7971565879054	198.62508343345348	591.9704761904761	817.5314285714286	959.2080105766228
2932197	1769042.0	399	868.8772108843538	136.3013605442177	591.9704761904761	817.5314285714286	735.3582428335076
2932198	1769042.0	399	1057.0114155251142	120.95738203957384	591.9704761904761	817.5314285714286	837.5431198207081
2932195	1769042.0	399	1162.969376693767	106.15718157181573	591.9704761904761	817.5314285714286	912.1913525517731
2932222	1769042.0	399	1179.432721712538	272.1558242980261	591.9704761904761	817.5314285714286	801.5899448286526
2932218	1769042.0	399	600.4170478804514	265.5329368709973	591.9704761904761	817.5314285714286	552.0631118023238
2932209	1769042.0	399	539.515854374633	238.33812879232727	591.9704761904761	817.5314285714286	581.5637246758494
2932211	1769042.0	399	856.2435028248588	234.7231638418079	591.9704761904761	817.5314285714286	639.9263286063864
2932523	1768950.0	400	1326.492044550517	299.37350835322195	592.1372269705603	817.4012345679012	898.68221481792
2932541	1768950.0	400	1243.964736164736	371.2972972972973	592.1372269705603	817.4012345679012	789.8657003507735
2932537	1768950.0	400	881.0356234096693	336.1125954198473	592.1372269705603	817.4012345679012	561.338612281459
2932529	1768950.0	400	1256.0513062637708	309.96144161158327	592.1372269705603	817.4012345679012	835.6297314955364
2932486	1768950.0	400	960.9960996623588	246.1128769356153	592.1372269705603	817.4012345679012	680.0200405353205
2932510	1768950.0	400	1185.940145780768	275.9179983179142	592.1372269705603	817.4012345679012	803.620558178598
2932503	1768950.0	400	601.2521448999047	267.7074992055926	592.1372269705603	817.4012345679012	549.7693010940375
2932581	1768950.0	400	615.9013066968213	548.8798215856264	592.1372269705603	817.4012345679012	269.570919639403
2932553	1768950.0	400	1127.032178217822	397.8330583058306	592.1372269705603	817.4012345679012	679.8161982489755
2932555	1768950.0	400	1076.4997900923595	402.25986565911	592.1372269705603	817.4012345679012	637.9258959576605
2932549	1768950.0	400	1002.1515837104072	382.34615384615387	592.1372269705603	817.4012345679012	597.8166073258558
2932546	1768950.0	400	1386.1735426008968	375.7179372197309	592.1372269705603	817.4012345679012	908.6131221241258
2932575	1768950.0	400	1221.1344592825349	488.78096360303743	592.1372269705603	817.4012345679012	709.6680919592937
2932460	1768950.0	400	539.8229484829973	212.8101201384647	592.1372269705603	817.4012345679012	606.8502281293978
2932457	1768950.0	400	1323.493116229812	200.14548583531905	592.1372269705603	817.4012345679012	957.019381254952
2932452	1768950.0	400	1367.1298507462686	160.56069651741294	592.1372269705603	817.4012345679012	1015.900122715423
2932477	1768950.0	400	877.6089137288621	225.9912582401834	592.1372269705603	817.4012345679012	656.7037719098175
2932444	1768950.0	400	1057.268574908648	123.18209500609014	592.1372269705603	817.4012345679012	835.6359162749311
2932445	1768950.0	400	817.2394002068253	122.75818683212684	592.1372269705603	817.4012345679012	730.205417785526
2932436	1768950.0	400	1175.5138512496237	89.85441132189099	592.1372269705603	817.4012345679012	932.5516960311619
2932649	1769219.0	401	1076.3577863577864	401.0319605319605	591.9949494949494	817.5661157024794	638.8333586761363
2932644	1769219.0	401	1126.7600700525395	393.282545242265	591.9949494949494	817.5661157024794	682.6348089040299
2932641	1769219.0	401	1373.9539378087766	384.0783202557396	591.9949494949494	817.5661157024794	894.0757955598947
2932622	1769219.0	401	880.9537389100127	336.20310519645125	591.9949494949494	817.5661157024794	561.4334598718226
2932612	1769219.0	401	1259.758997645476	306.9081735620585	591.9949494949494	817.5661157024794	840.6428241967383
2932608	1769219.0	401	600.0978062157221	292.8470444850701	591.9949494949494	817.5661157024794	524.7816307630231
2932609	1769219.0	401	1333.9347826086955	294.9263920671243	591.9949494949494	817.5661157024794	907.5389780513527
2932636	1769219.0	401	998.3971150503996	380.4704553354189	591.9949494949494	817.5661157024794	596.8377807075187
2932626	1769219.0	401	1242.9201982651798	370.2292441140025	591.9949494949494	817.5661157024794	789.8189388519065
2932589	1769219.0	401	1158.8373945641986	86.7174320524836	591.9949494949494	817.5661157024794	924.9054848604891
2932606	1769219.0	401	962.1693584567072	298.8723642889188	591.9949494949494	817.5661157024794	637.2380252352015
2932607	1769219.0	401	1186.2252215954877	277.6238248724148	591.9949494949494	817.5661157024794	802.8993048368505
2932600	1769219.0	401	1315.706454984973	216.22572847249447	591.9949494949494	817.5661157024794	940.9402767936681
2932602	1769219.0	401	875.5272936089718	248.9979056884205	591.9949494949494	817.5661157024794	635.3427418310398
2932599	1769219.0	401	552.0831315577078	178.23345439870866	591.9949494949494	817.5661157024794	640.5772436020636
2932593	1769219.0	401	1312.9295495495494	123.08702702702703	591.9949494949494	817.5661157024794	1001.0234273798854
2932594	1769219.0	401	1062.2861111111113	124.89404761904764	591.9949494949494	817.5661157024794	837.2385386478916
2932595	1769219.0	401	714.0324543610548	128.4793779580798	591.9949494949494	817.5661157024794	699.8097489526447
2932683	1769219.0	401	612.1669013258243	547.8727560718057	591.9949494949494	817.5661157024794	270.44669691003253
2932672	1769219.0	401	1222.5289278131634	489.4854033970276	591.9949494949494	817.5661157024794	710.7812966030033
2932645	1769832.0	402	558.0064298836497	173.12543376199224	591.8461538461538	817.3047337278107	645.0675138482098
2932643	1769832.0	402	623.4699007364713	141.62167787383925	591.8461538461538	817.3047337278107	676.4226883654509
2932661	1769832.0	402	1307.3237454100367	214.59914320685436	591.8461538461538	817.3047337278107	935.5010491043124
2932745	1769832.0	402	614.7816527672479	549.327899924185	591.8461538461538	817.3047337278107	268.95654029261965
2932741	1769832.0	402	1224.054292929293	489.3325757575757	591.8461538461538	817.3047337278107	712.2168683249638
2932638	1769832.0	402	1061.889077212806	123.454802259887	591.8461538461538	817.3047337278107	838.0740284754746
2932634	1769832.0	402	1243.8202471828426	100.0826972010178	591.8461538461538	817.3047337278107	969.2665619228993
2932625	1769832.0	402	1107.8898450946645	89.27395295467585	591.8461538461538	817.3047337278107	892.3731893274968
2932717	1769832.0	402	1125.616816816817	393.38498498498495	591.8461538461538	817.3047337278107	681.6297191454622
2932712	1769832.0	402	1004.364312911042	371.1618206992039	591.8461538461538	817.3047337278107	607.6304225464155
2932713	1769832.0	402	1243.7957305131215	371.12723593158375	591.8461538461538	817.3047337278107	790.0079810077493
2932730	1769832.0	402	1353.5585709904938	431.94127568230607	591.8461538461538	817.3047337278107	853.64559462851
2932721	1769832.0	402	1075.999470226743	402.3260224623861	591.8461538461538	817.3047337278107	637.6611675222473
2932686	1769832.0	402	951.0000576900889	306.0452867197416	591.8461538461538	817.3047337278107	624.8021677309828
2932682	1769832.0	402	874.9187012987013	300.1974891774892	591.8461538461538	817.3047337278107	589.5167253672288
2932698	1769832.0	402	1273.6570247933885	307.22899449035816	591.8461538461538	817.3047337278107	851.4947583517237
2932695	1769832.0	402	527.8327008222643	292.0607210626186	591.8461538461538	817.3047337278107	529.1304139894759
2932688	1769832.0	402	1183.695450716091	276.2287278854254	591.8461538461538	817.3047337278107	801.9032574467996
2932689	1769832.0	402	1343.1906350383	293.8063998023227	591.8461538461538	817.3047337278107	915.7341508541967
2933031	1769424.0	403	1353.3488780751554	273.87307380373073	592.1372269705603	817.4012345679012	935.3427389577929
2933051	1769424.0	403	1184.4323753169906	276.870808678501	592.1372269705603	817.4012345679012	801.8645048054542
2933043	1769424.0	403	850.1071900607984	295.5475812846947	592.1372269705603	817.4012345679012	582.1337795574209
2933003	1769424.0	403	558.8626899854257	171.622007078909	592.1372269705603	817.4012345679012	646.6359141494188
2932997	1769424.0	403	649.2733847637415	150.9651237544198	592.1372269705603	817.4012345679012	668.8808790237363
2933016	1769424.0	403	1308.3822363203806	214.1482950039651	592.1372269705603	817.4012345679012	936.4406134459643
2933091	1769424.0	403	1278.1422234292957	313.4054861488321	592.1372269705603	817.4012345679012	851.242955677665
2933084	1769424.0	403	531.8830041891083	302.5086774386595	592.1372269705603	817.4012345679012	518.4061310884413
2933072	1769424.0	403	961.4391525228034	302.15985452026325	592.1372269705603	817.4012345679012	633.9223863612871
2933181	1769424.0	403	1075.5173434856176	402.5689509306261	592.1372269705603	817.4012345679012	636.9789326106688
2933168	1769424.0	403	1125.0814226925338	392.9235743680188	592.1372269705603	817.4012345679012	681.3301694204565
2933133	1769424.0	403	879.8772314896107	336.0270705297044	592.1372269705603	817.4012345679012	560.8167222935634
2933123	1769424.0	403	1019.1696666666668	349.3773333333333	592.1372269705603	817.4012345679012	633.5637905370171
2933147	1769424.0	403	1244.9865253793826	372.8383045525903	592.1372269705603	817.4012345679012	789.8407467184063
2932972	1769424.0	403	1072.6771674744211	89.20220786214324	592.1372269705603	817.4012345679012	872.4634415920631
2932985	1769424.0	403	1152.9460835967684	107.55690200210748	592.1372269705603	817.4012345679012	904.6466438041829
2932987	1769424.0	403	1056.732944503358	123.67462000706963	592.1372269705603	817.4012345679012	834.9286176074262
2933212	1769424.0	403	613.8544461003477	547.9169150521609	592.1372269705603	817.4012345679012	270.357977636305
2933209	1769424.0	403	1324.8178090216754	516.7234915055653	592.1372269705603	817.4012345679012	791.9772348292727
2933205	1769424.0	403	1224.352380952381	488.8922305764411	592.1372269705603	817.4012345679012	712.4704671968645
2932780	1769230.0	404	966.2336454207178	287.06475813227706	592.1153127917834	817.451447245565	649.0566745651797
2932781	1769230.0	404	1184.768018018018	277.0076013513513	592.1153127917834	817.451447245565	802.0703083750842
2932776	1769230.0	404	1354.5375683060108	276.0127504553734	592.1153127917834	817.451447245565	935.1168686775268
2932772	1769230.0	404	544.5705244122965	254.47769740807715	592.1153127917834	817.451447245565	564.9778313421974
2932773	1769230.0	404	866.5500062821963	277.0082296770952	592.1153127917834	817.451447245565	606.129748821931
2932768	1769230.0	404	1307.6701701701702	213.502145002145	592.1153127917834	817.451447245565	936.361849713089
2932770	1769230.0	404	634.2591721542803	233.01019128253373	592.1153127917834	817.451447245565	585.958775472824
2932791	1769230.0	404	1035.06864654333	321.9154495293736	592.1153127917834	817.451447245565	664.6529778118731
2932786	1769230.0	404	1271.9601370851371	302.59613997114	592.1153127917834	817.451447245565	852.7983187994121
2932751	1769230.0	404	1148.6602126044038	95.03492786636296	592.1153127917834	817.451447245565	911.9363206822068
2932761	1769230.0	404	566.9702645502646	157.2136507936508	592.1153127917834	817.451447245565	660.7164454701787
2932759	1769230.0	404	1056.4429133858268	126.60597112860891	592.1153127917834	817.451447245565	832.3866845070777
2932752	1769230.0	404	1035.7706865048292	98.24105977551552	592.1153127917834	817.451447245565	845.0406333835557
2932844	1769230.0	404	612.3811959087333	548.0449777078416	592.1153127917834	817.451447245565	270.1676365653188
2932842	1769230.0	404	1341.9322653175943	527.6261944912872	592.1153127917834	817.451447245565	803.8806748698312
2932837	1769230.0	404	1224.6779788838612	488.649069884364	592.1153127917834	817.451447245565	712.9141111605908
2932815	1769230.0	404	1246.3053576141465	373.38849300607023	592.1153127917834	817.451447245565	790.6684020957161
2932807	1769230.0	404	880.7885025922537	335.956846599573	592.1153127917834	817.451447245565	561.3993774139955
2932820	1769230.0	404	1126.9693376941946	399.3781684382666	592.1153127917834	817.451447245565	678.8623530635605
2932821	1769230.0	404	1079.0036011080333	407.8438596491228	592.1153127917834	817.451447245565	636.2692677759195
2933166	1769602.0	405	1360.4170293008417	581.3845372787932	591.9489016236867	817.5601719197708	803.9416606033678
2933034	1769602.0	405	1184.4936658749011	276.8750329902349	591.9489016236867	817.5601719197708	802.1531755847999
2933154	1769602.0	405	613.8915030258121	549.7267506483882	591.9489016236867	817.5601719197708	268.73075615981594
2933027	1769602.0	405	982.1383981154298	282.6945818610129	591.9489016236867	817.5601719197708	662.0642284562604
2933055	1769602.0	405	1062.0753086419752	311.9063492063492	591.9489016236867	817.5601719197708	690.4379964925322
2933000	1769602.0	405	894.4814890991362	263.10756890168653	591.9489016236867	817.5601719197708	631.6198662788561
2933126	1769602.0	405	1224.4101471727342	488.86199328685774	591.9489016236867	817.5601719197708	712.7760656461797
2933008	1769602.0	405	1354.5189368012775	276.3927675108373	591.9489016236867	817.5601719197708	935.0803271085615
2932969	1769602.0	405	1309.570138888889	215.03458333333333	591.9489016236867	817.5601719197708	937.0257867718864
2933099	1769602.0	405	1125.260603472815	407.2608881298036	591.9489016236867	817.5601719197708	672.8795387049406
2933093	1769602.0	405	1078.8195610071014	404.017538196686	591.9489016236867	817.5601719197708	638.7961716189809
2932960	1769602.0	405	523.851920693928	187.4491945477076	591.9489016236867	817.5601719197708	633.7799638806237
2932989	1769602.0	405	1275.4021312872974	275.56700767263425	591.9489016236867	817.5601719197708	872.2757059715946
2932978	1769602.0	405	620.3935097668557	249.1773787019534	591.9489016236867	817.5601719197708	569.0941006182603
2932940	1769602.0	405	1095.4832572298326	90.9334094368341	591.9489016236867	817.5601719197708	884.0437202040015
2932943	1769602.0	405	971.2568692756035	115.64543436025534	591.9489016236867	817.5601719197708	797.846371883379
2933067	1769602.0	405	881.0491329479769	335.84810533076427	591.9489016236867	817.5601719197708	561.8055347263941
2933086	1769602.0	405	1247.086246200608	373.47758358662617	591.9489016236867	817.5601719197708	791.4633822988686
2932950	1769602.0	405	1057.6510312707917	128.7694610778443	591.9489016236867	817.5601719197708	831.4512113768164
2932947	1769602.0	405	581.1413446845667	141.8979480462781	591.9489016236867	817.5601719197708	675.7486544985984
2932910	1769507.0	406	1078.9385135135135	397.6488738738739	592.0613526570048	817.3135265700483	642.7812928876316
2932911	1769507.0	406	1126.644266666667	407.4578666666666	592.0613526570048	817.3135265700483	673.6175130635324
2932906	1769507.0	406	1248.4703984287316	375.7473344556678	592.0613526570048	817.3135265700483	791.1090553073849
2932902	1769507.0	406	880.9530472636816	336.32462686567163	592.0613526570048	817.3135265700483	561.0781878237153
2932896	1769507.0	406	1090.0298953662182	304.381913303438	592.0613526570048	817.3135265700483	714.8926558695543
2932923	1769507.0	406	1224.458111195735	488.442117288652	592.0613526570048	817.3135265700483	712.7987542448603
2932878	1769507.0	406	1266.941742081448	272.60840874811464	592.0613526570048	817.3135265700483	867.2757378199246
2932874	1769507.0	406	1007.6980165289256	265.99542699724515	592.0613526570048	817.3135265700483	690.4386165845212
2932875	1769507.0	406	623.157063197026	249.84200743494424	592.0613526570048	817.3135265700483	568.3228556406048
2932869	1769507.0	406	1309.9556673373577	211.88913480885316	592.0613526570048	817.3135265700483	939.1011346973161
2932867	1769507.0	406	548.0761589403974	208.27325764742983	592.0613526570048	817.3135265700483	610.6265195973909
2932884	1769507.0	406	950.3607352740196	277.950184501845	592.0613526570048	817.3135265700483	647.5270359998227
2932886	1769507.0	406	1186.422213521274	279.1071521795876	592.0613526570048	817.3135265700483	801.8297415049157
2932880	1769507.0	406	1354.2853379152348	275.8408934707904	592.0613526570048	817.3135265700483	934.9748745813343
2932861	1769507.0	406	938.5045274476512	122.92076966610072	592.0613526570048	817.3135265700483	776.0181532668468
2932862	1769507.0	406	1055.7026402640265	133.76501650165017	592.0613526570048	817.3135265700483	825.9550890881562
2932857	1769507.0	406	1060.4148230088497	97.25848082595871	592.0613526570048	817.3135265700483	858.9727830916062
2932858	1769507.0	406	594.809937456567	128.30101922631457	592.0613526570048	817.3135265700483	689.0179896015046
2932934	1769507.0	406	1311.3752577319588	687.5134020618557	592.0613526570048	817.3135265700483	730.9313007092542
2932931	1769507.0	406	611.5395558639833	552.1643534582466	592.0613526570048	817.3135265700483	265.86365754281746
2933039	1769692.0	407	963.093918531268	288.0677567412507	591.78	817.5580952380952	646.7101705219642
2933176	1769692.0	407	613.0530017583523	548.1210751067571	591.78	817.5580952380952	270.27550466341927
2933046	1769692.0	407	1192.873531714957	283.45066562255283	591.78	817.5580952380952	804.1045828995639
2932996	1769692.0	407	1278.0011111111112	271.5966666666667	591.78	817.5580952380952	876.9112240257409
2933124	1769692.0	407	1126.3461538461538	408.8385133385133	591.78	817.5580952380952	672.9135676043685
2933149	1769692.0	407	1224.5998439937598	488.76157046281855	591.78	817.5580952380952	713.1396144210372
2933015	1769692.0	407	1354.431654676259	275.5779376498801	591.78	817.5580952380952	935.6174632828219
2933009	1769692.0	407	1002.8427442779134	263.5084814685721	591.78	817.5580952380952	689.8866242009965
2932973	1769692.0	407	603.9335532516494	200.01806471881872	591.78	817.5580952380952	617.6596135011498
2933102	1769692.0	407	1247.347675568744	377.41507701003246	591.78	817.5580952380952	789.6169031533677
2932967	1769692.0	407	1300.29990094106	205.4016840019812	591.78	817.5580952380952	936.3417761944662
2933088	1769692.0	407	881.1056248002557	336.1673058485139	591.78	817.5580952380952	561.6461602069247
2933119	1769692.0	407	1082.6568994181214	403.05091438071486	591.78	817.5580952380952	642.4767181499121
2932986	1769692.0	407	623.0178681454098	246.9158964879852	591.78	817.5580952380952	571.4965646446443
2933189	1769692.0	407	1281.6121367521366	763.954358974359	591.78	817.5580952380952	691.9116543587417
2933058	1769692.0	407	1091.0232209737828	305.3741573033708	591.78	817.5580952380952	715.2455382360655
2932959	1769692.0	407	879.7881828316612	181.3929765886288	591.78	817.5580952380952	698.3228276121906
2932953	1769692.0	407	1056.331869918699	136.94455284552845	591.78	817.5580952380952	824.0407962796007
2932948	1769692.0	407	603.3896814075131	125.93390394674276	591.78	817.5580952380952	691.7216251367317
2932946	1769692.0	407	1022.7508513053348	94.88138479001135	591.78	817.5580952380952	841.4258746312171
2933537	1769959.0	408	1247.2805451778056	377.53307043033067	591.9704761904761	817.5314285714286	789.3223940083294
2933557	1769959.0	408	1125.5324283559578	407.7687280040221	591.9704761904761	817.5314285714286	672.7509402259752
2933554	1769959.0	408	1084.3948328267477	405.53627152988855	591.9704761904761	817.5314285714286	642.0449800709677
2933519	1769959.0	408	1127.4879062736206	318.62320483749056	591.9704761904761	817.5314285714286	731.9073258495291
2933529	1769959.0	408	881.2418205377389	335.9726271460965	591.9704761904761	817.5314285714286	561.76221828339
2933403	1769959.0	408	1291.055079006772	226.2419112114372	591.9704761904761	817.5314285714286	915.6104931872667
2933348	1769959.0	408	1062.4533898305085	139.0625	591.9704761904761	817.5314285714286	825.6356696897709
2933600	1769959.0	408	1200.722334004024	879.1244131455398	591.9704761904761	817.5314285714286	611.8598860361683
2933346	1769959.0	408	644.3534936138242	127.958051590283	591.9704761904761	817.5314285714286	691.5601367600332
2933370	1769959.0	408	676.452430919902	180.5283315844701	591.9704761904761	817.5314285714286	642.5808480229405
2933493	1769959.0	408	961.3946725317692	289.5353128054741	591.9704761904761	817.5314285714286	644.4021532446532
2933366	1769959.0	408	883.7961662276851	182.72036874451277	591.9704761904761	817.5314285714286	698.675400342867
2933488	1769959.0	408	1195.7425925925927	285.3708994708995	591.9704761904761	817.5314285714286	804.8202266824848
2933577	1769959.0	408	1224.5603027970233	488.4302027200411	591.9704761904761	817.5314285714286	713.0760868119105
2933450	1769959.0	408	620.1746183206106	249.6615776081425	591.9704761904761	817.5314285714286	568.5698209247142
2933442	1769959.0	408	1001.445605754102	259.97628680602384	591.9704761904761	817.5314285714286	691.7641345431178
2933337	1769959.0	408	906.3192019950123	80.75020781379884	591.9704761904761	817.5314285714286	801.037882172896
2933465	1769959.0	408	1351.56498015873	275.5567956349206	591.9704761904761	817.5314285714286	933.1239538268429
2933586	1769959.0	408	613.6968340469704	549.851758141949	591.9704761904761	817.5314285714286	268.5599385368996
2933679	1770156.0	409	1247.7159401524962	377.3342684505826	592.0613526570048	817.3135265700483	789.5977999457941
2933669	1770156.0	409	1135.2222222222222	323.8689179375454	592.0613526570048	817.3135265700483	733.8332998817423
2933670	1770156.0	409	881.2430879155017	336.42016154085115	592.0613526570048	817.3135265700483	561.1457070460577
2933684	1770156.0	409	1082.395819360608	402.7380952380952	592.0613526570048	817.3135265700483	642.1064378291046
2933685	1770156.0	409	1126.9728560188828	407.4305009179124	592.0613526570048	817.3135265700483	673.8949555729097
2933644	1770156.0	409	623.0188739603327	251.7012156110045	592.0613526570048	817.3135265700483	566.4588726762748
2933647	1770156.0	409	1355.06625891947	272.0316004077472	592.0613526570048	817.3135265700483	937.8213401175421
2933641	1770156.0	409	979.7195875675998	271.33021334759616	592.0613526570048	817.3135265700483	669.6093528404186
2933643	1770156.0	409	1291.1998019088785	260.38132540968843	592.0613526570048	817.3135265700483	893.8501260902962
2933632	1770156.0	409	1287.6438278595697	185.8768717755128	592.0613526570048	817.3135265700483	939.4398484347149
2933633	1770156.0	409	882.9589787722318	182.79059093516923	592.0613526570048	817.3135265700483	698.026349593036
2933653	1770156.0	409	1197.409420289855	284.2388716356108	592.0613526570048	817.3135265700483	806.6070113260208
2933624	1770156.0	409	872.157667791526	81.91694788151482	592.0613526570048	817.3135265700483	786.9320642207543
2933625	1770156.0	409	756.627374301676	127.2925512104283	592.0613526570048	817.3135265700483	709.3736123624811
2933626	1770156.0	409	659.9583038034491	126.71308764469644	592.0613526570048	817.3135265700483	693.9300845322036
2933627	1770156.0	409	1072.1526703499078	143.90073664825047	592.0613526570048	817.3135265700483	827.0262746457136
2933708	1770156.0	409	613.1858283433133	549.8697937458417	592.0613526570048	817.3135265700483	268.2767110652117
2933701	1770156.0	409	1224.6810699588475	488.1880144032921	592.0613526570048	817.3135265700483	713.1138124297502
2933715	1770156.0	409	1188.6235875706216	923.565324858757	592.0613526570048	817.3135265700483	605.9504474498832
2933558	1769869.0	410	881.3507936507937	336.4073015873016	592.1153127917834	817.451447245565	561.30262199622
2933555	1769869.0	410	1134.8729878288182	322.98881036513546	592.1153127917834	817.451447245565	734.2201257677121
2933513	1769869.0	410	1301.694428322693	260.9753337202554	592.1153127917834	817.451447245565	901.758385667614
2933534	1769869.0	410	1199.380164228894	286.3101103412882	592.1153127917834	817.451447245565	806.7724087742457
2933535	1769869.0	410	960.70581655481	290.32774049217	592.1153127917834	817.451447245565	643.2094228831858
2933614	1769869.0	410	611.1250866250866	546.6511896511896	592.1153127917834	817.451447245565	271.4666664884906
2933609	1769869.0	410	1225.0557244174263	488.0164640324214	592.1153127917834	817.451447245565	713.5411500631778
2933372	1769869.0	410	847.0052790346907	101.3970588235294	592.1153127917834	817.451447245565	760.0676167748273
2933618	1769869.0	410	1152.1796152423233	901.249167591565	592.1153127917834	817.451447245565	566.2985792094099
2933575	1769869.0	410	1247.43752638244	376.8458561981146	592.1153127917834	817.451447245565	789.6711280575169
2933584	1769869.0	410	1126.4696	406.9752	592.1153127917834	817.451447245565	673.8139608308835
2933587	1769869.0	410	1084.6203640500569	405.94778156996585	592.1153127917834	817.451447245565	641.7916269159094
2933413	1769869.0	410	1096.2312522425548	153.2470398277718	592.1153127917834	817.451447245565	833.8467336636605
2933435	1769869.0	410	1286.0045938993017	184.35826289354404	592.1153127917834	817.451447245565	939.3025681370676
2933381	1769869.0	410	779.3558052434456	112.02097378277152	592.1153127917834	817.451447245565	729.8569413956969
2933394	1769869.0	410	689.1299003322259	131.66367663344408	592.1153127917834	817.451447245565	692.6158361723944
2933480	1769869.0	410	1016.7998760842628	256.1012166272389	592.1153127917834	817.451447245565	703.8970519288825
2933495	1769869.0	410	1355.312865497076	266.7901093312992	592.1153127917834	817.451447245565	941.1155155074626
2933490	1769869.0	410	619.8112562189054	249.6632462686567	592.1153127917834	817.451447245565	568.4632850509453
2933445	1769869.0	410	883.8958518518518	183.5133333333333	592.1153127917834	817.451447245565	697.8634646152367
2933292	1770267.0	411	1248.701833548202	377.42551210428303	591.9121037463977	817.5441882804995	790.6182380215071
2933285	1770267.0	411	881.3906492699596	336.3390804597701	591.9121037463977	817.5441882804995	561.5658323929588
2933282	1770267.0	411	1136.990329920364	323.2292377701934	591.9121037463977	817.5441882804995	735.8379868877142
2933297	1770267.0	411	1126.1928446771378	402.137995512341	591.9121037463977	817.5441882804995	676.7704301457305
2933298	1770267.0	411	1082.4209599295464	407.4275649493616	591.9121037463977	817.5441882804995	639.3704581278644
2933257	1770267.0	411	1306.7239334395467	253.95246946362187	591.9121037463977	817.5441882804995	910.2700573940845
2933259	1770267.0	411	619.7087840052442	248.64060963618485	591.9121037463977	817.5441882804995	569.582247992088
2933249	1770267.0	411	1363.76166180758	241.5366861030126	591.9121037463977	817.5441882804995	963.0869030591111
2933250	1770267.0	411	1035.7882913937724	251.5681374238768	591.9121037463977	817.5441882804995	719.2739117357348
2933268	1770267.0	411	1198.0723029839326	286.1452435603162	591.9121037463977	817.5441882804995	806.1110504077043
2933267	1770267.0	411	959.8698148898798	291.1526145115525	591.9121037463977	817.5441882804995	642.246810910649
2933349	1770267.0	411	1073.0269416573765	789.7883686361947	591.9121037463977	817.5441882804995	481.9147982602677
2933324	1770267.0	411	1224.9304057524398	488.0713918849512	591.9121037463977	817.5441882804995	713.6277000224383
2933342	1770267.0	411	610.4537845705968	544.5966763706939	591.9121037463977	817.5441882804995	273.57656731807265
2933228	1770267.0	411	821.1094929881338	152.1530025170802	591.9121037463977	817.5441882804995	703.7591017719608
2933231	1770267.0	411	1128.8530976814898	155.6360699353858	591.9121037463977	817.5441882804995	852.307449280583
2933224	1770267.0	411	780.4832788077063	116.07797164667392	591.9121037463977	817.5441882804995	726.3703883987671
2933226	1770267.0	411	705.4255523535062	128.7826609029779	591.9121037463977	817.5441882804995	698.0528236531209
2933239	1770267.0	411	1271.6918789808915	192.4067144373673	591.9121037463977	817.5441882804995	923.524446899394
2933235	1770267.0	411	887.818498334847	179.04738116863456	591.9121037463977	817.5441882804995	703.7320278702548
2933308	1770064.0	412	775.9579055441478	118.233401779603	592.1153127917834	817.451447245565	722.982692749385
2933311	1770064.0	412	702.7437560038425	129.02929875120077	592.1153127917834	817.451447245565	697.2544062142025
2933505	1770064.0	412	1019.1246939489332	714.5528156698147	592.1153127917834	817.451447245565	439.23244412995507
2933358	1770064.0	412	1093.1161788064444	234.4742455184933	592.1153127917834	817.451447245565	768.676970827777
2933371	1770064.0	412	1340.6215519854502	243.46210973022127	592.1153127917834	817.451447245565	943.2525376022849
2933320	1770064.0	412	1130.5046457607434	154.4276035617499	592.1153127917834	817.451447245565	854.0864658499289
2933322	1770064.0	412	885.1198439241917	176.3040691192865	592.1153127917834	817.451447245565	704.926674018173
2933339	1770064.0	412	768.997867803838	198.94669509594883	592.1153127917834	817.451447245565	643.3005259590968
2933330	1770064.0	412	1242.2681280445372	189.0318023660404	592.1153127917834	817.451447245565	904.217857184644
2933420	1770064.0	412	1138.652449468996	323.73466940733124	592.1153127917834	817.451447245565	736.5182268527332
2933436	1770064.0	412	1247.799960270163	376.1702423520064	592.1153127917834	817.451447245565	790.3489474473649
2933427	1770064.0	412	880.9068441064638	336.25918884664134	592.1153127917834	817.451447245565	561.2009783510134
2933382	1770064.0	412	618.651395730706	249.132183908046	592.1153127917834	817.451447245565	568.9384402360607
2933404	1770064.0	412	1197.306519453207	284.7849631966351	592.1153127917834	817.451447245565	806.2195605722792
2933393	1770064.0	412	959.230733145691	285.46206942769066	592.1153127917834	817.451447245565	646.3640073307574
2933483	1770064.0	412	1224.7927203065135	488.0256704980843	592.1153127917834	817.451447245565	713.3036130325156
2933496	1770064.0	412	613.306724721819	547.348572810837	592.1153127917834	817.451447245565	270.93290445697227
2933449	1770064.0	412	1130.57995925643	397.2804940157881	592.1153127917834	817.451447245565	682.9991254974753
2933460	1770064.0	412	1081.0503013444595	408.397311080204	592.1153127917834	817.451447245565	637.4815364737988
2933812	1770484.0	413	880.9747093936537	336.39506754634	592.1153127917834	817.451447245565	561.1194092655516
2933809	1770484.0	413	1135.492545260916	319.39350372736953	592.1153127917834	817.451447245565	737.1027959975377
2933770	1770484.0	413	1311.7560664112389	263.3082162622393	592.1153127917834	817.451447245565	908.2717295581853
2933763	1770484.0	413	688.405865823674	253.02651914295748	592.1153127917834	817.451447245565	572.5795753140527
2933782	1770484.0	413	1200.821335419927	283.9501825769431	592.1153127917834	817.451447245565	809.4112807385334
2933732	1770484.0	413	875.5041981528128	204.66708648194796	592.1153127917834	817.451447245565	675.1399359707892
2933734	1770484.0	413	1101.259295929593	228.36490649064905	592.1153127917834	817.451447245565	778.6209270653001
2933863	1770484.0	413	1224.7197435897438	488.03205128205127	592.1153127917834	817.451447245565	713.2359387342857
2933730	1770484.0	413	1226.9545327168278	192.8949838867872	592.1153127917834	817.451447245565	890.5569106341623
2933757	1770484.0	413	617.8963612735542	249.8434048083171	592.1153127917834	817.451447245565	568.1932350004389
2933886	1770484.0	413	948.4324507807196	575.7525458248473	592.1153127917834	817.451447245565	430.55808176436364
2933883	1770484.0	413	610.5869290941206	544.4084027252081	592.1153127917834	817.451447245565	273.6671422910802
2933751	1770484.0	413	1008.7963128825196	247.27578743095987	592.1153127917834	817.451447245565	706.2034684718253
2933829	1770484.0	413	1249.809321462296	375.0312289221637	592.1153127917834	817.451447245565	792.6519151698395
2933725	1770484.0	413	1142.4308043554618	151.06585879873552	592.1153127917834	817.451447245565	864.2435378668446
2933726	1770484.0	413	1360.1958735262594	180.9584673097535	592.1153127917834	817.451447245565	997.532486331025
2933720	1770484.0	413	692.2129272680545	127.43035209457722	592.1153127917834	817.451447245565	697.243604615495
2933848	1770484.0	413	1153.633979015335	431.8058918482647	592.1153127917834	817.451447245565	681.1943239011674
2933719	1770484.0	413	775.1074159021406	117.81613149847097	592.1153127917834	817.451447245565	723.1705779698781
2933842	1770484.0	413	1081.693533697632	406.8032786885246	592.1153127917834	817.451447245565	638.9982415661152
2933932	1770564.0	414	1123.8014503176316	226.1315474050102	592.1153127917834	817.451447245565	795.203981871695
2933935	1770564.0	414	856.6218498311249	235.48804884385555	592.1153127917834	817.451447245565	639.2535531507128
2933924	1770564.0	414	1227.961022057816	193.1750239758871	592.1153127917834	817.451447245565	891.0784581855888
2933925	1770564.0	414	1022.2075507857415	211.35894978919129	592.1153127917834	817.451447245565	743.1873577070293
2933949	1770564.0	414	677.8177196804647	288.8976034858388	592.1153127917834	817.451447245565	535.4568780954206
2933944	1770564.0	414	1201.291766907244	280.6475541299118	592.1153127917834	817.451447245565	811.9448084154535
2933941	1770564.0	414	1305.8507090073897	275.8620930697024	592.1153127917834	817.451447245565	895.956050466582
2933938	1770564.0	414	616.2172211350294	249.1924331376386	592.1153127917834	817.451447245565	568.7699087510683
2933919	1770564.0	414	1146.4217118997913	149.08594293667363	592.1153127917834	817.451447245565	868.3133256159119
2933913	1770564.0	414	1305.4061371841156	136.87244283995184	592.1153127917834	817.451447245565	985.8861908963065
2933909	1770564.0	414	773.9887857695282	119.245939675174	592.1153127917834	817.451447245565	721.5046021853317
2933910	1770564.0	414	701.0783160322952	126.49630911188004	592.1153127917834	817.451447245565	699.4940592946672
2933997	1770564.0	414	1125.0474814203135	504.9442609413708	592.1153127917834	817.451447245565	617.8004838545146
2933988	1770564.0	414	912.0894346617238	478.9300278035218	592.1153127917834	817.451447245565	465.8113245590914
2933990	1770564.0	414	1224.6619570905284	488.122187336473	592.1153127917834	817.451447245565	713.1430562277623
2934007	1770564.0	414	612.3373666406453	547.6125422846734	592.1153127917834	817.451447245565	270.5955766311773
2933953	1770564.0	414	1142.0631192074145	304.81479705976346	592.1153127917834	817.451447245565	751.8237325963343
2933980	1770564.0	414	1077.1755819712728	414.1022783556216	592.1153127917834	817.451447245565	630.8518184016646
2933973	1770564.0	414	1251.4625339625338	376.2121407121407	592.1153127917834	817.451447245565	793.3668027436538
2933968	1770564.0	414	881.0731437598736	336.28578199052134	592.1153127917834	817.451447245565	561.2637753303807
2934062	1770659.0	415	1131.2695984703632	298.5917782026769	591.9704761904761	817.5314285714286	748.4262849584446
2934058	1770659.0	415	679.2876169906408	292.8869690424766	591.9704761904761	817.5314285714286	531.8609705477005
2934053	1770659.0	415	1202.5606293169608	283.60283960092096	591.9704761904761	817.5314285714286	811.1103952083596
2934055	1770659.0	415	1268.694428759646	288.3870694522868	591.9704761904761	817.5314285714286	859.0396153661642
2934050	1770659.0	415	831.044511886697	274.9458775923116	591.9704761904761	817.5314285714286	592.9211369780891
2934028	1770659.0	415	1020.5279268124914	202.22279543265924	591.9704761904761	817.5314285714286	749.844118799862
2934031	1770659.0	415	1224.5113486408022	194.9330958036421	591.9704761904761	817.5314285714286	887.5452885827557
2934021	1770659.0	415	1174.1328407224958	134.7968801313629	591.9704761904761	817.5314285714286	897.2399246083361
2934016	1770659.0	415	1305.5371671056482	121.02531460345332	591.9704761904761	817.5314285714286	997.1450191313191
2934017	1770659.0	415	774.931151241535	118.78969149736643	591.9704761904761	817.5314285714286	722.2981543271566
2934018	1770659.0	415	691.84243697479	126.4859943977591	591.9704761904761	817.5314285714286	698.2250358180942
2934147	1770659.0	415	1112.0069958847737	557.2731138545954	591.9704761904761	817.5314285714286	581.5258998488406
2934046	1770659.0	415	618.0408511960236	250.4922336129233	591.9704761904761	817.5314285714286	567.6381885251552
2934041	1770659.0	415	1116.0514617976307	228.09960873818065	591.9704761904761	817.5314285714286	788.7272974272547
2934117	1770659.0	415	1225.0169230769231	487.8241025641026	591.9704761904761	817.5314285714286	713.7609717114381
2934114	1770659.0	415	1069.9252553389044	428.7732126276695	591.9704761904761	817.5314285714286	616.0955456539166
2934142	1770659.0	415	612.8580028328612	548.1980642115203	591.9704761904761	817.5314285714286	270.14209210462457
2934132	1770659.0	415	979.1756756756756	503.3905572238906	591.9704761904761	817.5314285714286	498.61042263410775
2934095	1770659.0	415	1251.1065392075368	376.30756442227766	591.9704761904761	817.5314285714286	793.1827329590194
2934090	1770659.0	415	880.9451672862454	336.28283767038414	591.9704761904761	817.5314285714286	561.3435475162569
2933803	1770590.0	416	1190.280019212296	284.23078770413065	591.8913043478261	817.5753623188406	801.5768767548736
2933822	1770590.0	416	1132.4088235294118	301.0761437908497	591.8913043478261	817.5753623188406	747.6166338988461
2933813	1770590.0	416	678.4809626436783	292.1986350574712	591.8913043478261	817.5753623188406	532.4645288389262
2933811	1770590.0	416	1244.4381329810656	280.8260678115368	591.8913043478261	817.5753623188406	844.9361920958214
2933769	1770590.0	416	1024.6318651441002	209.5851005981512	591.8913043478261	817.5753623188406	746.2684177328331
2933761	1770590.0	416	1227.8131947168824	193.4416764744344	591.8913043478261	817.5753623188406	891.032832423294
2933791	1770590.0	416	624.8457446808511	253.8602245862884	591.8913043478261	817.5753623188406	564.6775643201111
2933776	1770590.0	416	1108.8130544993662	227.8356569497254	591.8913043478261	817.5753623188406	784.22000476179
2933866	1770590.0	416	1047.8841982958947	424.7587141750581	591.8913043478261	817.5753623188406	601.8591516210838
2933884	1770590.0	416	1044.202434625789	527.563721070033	591.8913043478261	817.5753623188406	537.3007636632907
2933876	1770590.0	416	1225.0449452508276	487.9833206009676	591.8913043478261	817.5753623188406	713.802806769827
2933827	1770590.0	416	759.2517948717949	301.0120512820513	591.8913043478261	817.5753623188406	542.9983315791258
2933853	1770590.0	416	1250.4328868424725	377.2651737128506	591.8913043478261	817.5753623188406	792.1805842513407
2933845	1770590.0	416	881.0866154338777	336.2595260967019	591.8913043478261	817.5753623188406	561.5147924608708
2933900	1770590.0	416	1069.650503444621	595.2098569157392	591.8913043478261	817.5753623188406	526.9727415291874
2933894	1770590.0	416	612.527583670467	545.7827019737649	591.8913043478261	817.5753623188406	272.5749552723722
2933743	1770590.0	416	774.625786163522	123.81171383647798	591.8913043478261	817.5753623188406	717.4258782620055
2933738	1770590.0	416	1215.5152129817443	117.52501690331306	591.8913043478261	817.5753623188406	937.5378741876218
2933748	1770590.0	416	692.5085595500123	132.9424064563463	591.8913043478261	817.5753623188406	691.9870781289475
2933750	1770590.0	416	1327.5919742237843	147.46748681898066	591.8913043478261	817.5753623188406	995.1382016900313
2934061	1771130.0	417	1189.3631897203325	118.31027966742252	591.9121037463977	817.5441882804995	919.7150966934025
2934078	1771130.0	417	706.152278177458	134.1165734079403	591.9121037463977	817.5441882804995	692.9098947369954
2934065	1771130.0	417	776.3294301327089	126.3551912568306	591.9121037463977	817.5441882804995	715.3684224775794
2934116	1771130.0	417	1110.6849753436156	252.65035148462908	591.9121037463977	817.5441882804995	766.9617586002466
2934140	1771130.0	417	1187.3517928286851	285.2569721115538	591.9121037463977	817.5441882804995	798.6727138392151
2934137	1771130.0	417	616.0271672771672	253.64468864468864	591.9121037463977	817.5441882804995	564.4149023356938
2934088	1771130.0	417	1351.2324159021407	174.02140672782875	591.9121037463977	817.5441882804995	995.3335656098318
2934091	1771130.0	417	1228.4932289462547	193.18373536464944	591.9121037463977	817.5441882804995	891.6622141405351
2934109	1771130.0	417	1061.882611158312	212.02789578023223	591.9121037463977	817.5441882804995	766.5000054274504
2934189	1771130.0	417	1251.1681190994916	376.1945533769063	591.9121037463977	817.5441882804995	793.3523769478312
2934183	1771130.0	417	881.480835689601	336.42240025133526	591.9121037463977	817.5441882804995	561.5409383433898
2934206	1771130.0	417	613.6735279441118	550.6729041916168	591.9121037463977	817.5441882804995	267.7570575248428
2934203	1771130.0	417	1038.4313554392088	523.7292030250145	591.9121037463977	817.5441882804995	534.5153764794693
2934196	1771130.0	417	1224.8787534695937	487.8989401968206	591.9121037463977	817.5441882804995	713.6615228845935
2934192	1771130.0	417	1037.0755664564354	413.6639803784163	591.9121037463977	817.5441882804995	601.0738148239541
2934155	1771130.0	417	1246.4700130378096	280.68665797479355	591.9121037463977	817.5441882804995	846.5589551011118
2934148	1771130.0	417	679.9735026654124	290.84336782690497	591.9121037463977	817.5441882804995	534.011764145757
2934175	1771130.0	417	1135.4178743961352	314.0845410628019	591.9121037463977	817.5441882804995	740.8577050325747
2934161	1771130.0	417	735.785560053981	288.5464237516869	591.9121037463977	817.5441882804995	548.2136502371782
2934212	1771130.0	417	1021.4431643625192	584.8281105990783	591.9121037463977	817.5441882804995	488.5219594301114
2934548	1770758.0	418	613.8577915001816	551.0683496791379	591.9868913857678	817.4569288389514	267.28488804756415
2934550	1770758.0	418	925.7165109034268	585.5	591.9868913857678	817.4569288389514	406.42277960247236
2934375	1770758.0	418	719.1540212443095	142.70257966616086	591.9868913857678	817.4569288389514	686.6330247257667
2934370	1770758.0	418	1125.63596947624	115.97797433229276	591.9868913857678	817.4569288389514	881.3932505769294
2934393	1770758.0	418	1236.4850854329568	196.57529684332465	591.9868913857678	817.4569288389514	894.9144780813646
2934365	1770758.0	418	777.3205413422321	126.44215795328142	591.9868913857678	817.4569288389514	715.4369122350065
2934434	1770758.0	418	672.0891472868217	292.3533333333333	591.9868913857678	817.4569288389514	531.1780844626082
2934452	1770758.0	418	722.8625592417062	297.3233280674039	591.9868913857678	817.4569288389514	536.3463462058014
2934408	1770758.0	418	1376.7509273979863	241.5511393746688	591.9868913857678	817.4569288389514	973.4074535140284
2934400	1770758.0	418	1045.135681433067	208.8263132413459	591.9868913857678	817.4569288389514	758.798426569304
2934427	1770758.0	418	1247.0735556879094	282.37909469922573	591.9868913857678	817.4569288389514	845.8408989485946
2934420	1770758.0	418	1105.874288217258	265.39388961892246	591.9868913857678	817.4569288389514	754.224009094845
2934423	1770758.0	418	1187.958864118896	279.3848195329087	591.9868913857678	817.4569288389514	802.9347340204372
2934416	1770758.0	418	616.6280864197531	252.54074074074077	591.9868913857678	817.4569288389514	565.4533473843052
2934501	1770758.0	418	1251.0977719143946	379.0268249780123	591.9868913857678	817.4569288389514	791.611084310178
2934526	1770758.0	418	1224.6650114591291	487.966768525592	591.9868913857678	817.4569288389514	713.3339816403576
2934518	1770758.0	418	1059.1694862155389	475.5607769423559	591.9868913857678	817.4569288389514	578.9236180996402
2934476	1770758.0	418	880.7102217936355	336.34828029572486	591.9868913857678	817.4569288389514	561.0941928276397
2934471	1770758.0	418	1148.3916834339368	328.4027498323273	591.9868913857678	817.4569288389514	740.7835598999275
2934483	1770758.0	418	1058.6665344964315	369.4981496167063	591.9868913857678	817.4569288389514	646.8824910106785
2934575	1771521.0	419	612.8942524168984	549.1125016554099	591.9121037463977	817.5441882804995	269.25047993870186
2934569	1771521.0	419	1224.7134860050892	488.006106870229	591.9121037463977	817.5441882804995	713.4654416915178
2934566	1771521.0	419	1076.4123711340203	438.2872279495991	591.9121037463977	817.5441882804995	615.2855849588155
2934582	1771521.0	419	889.4315188762072	629.0241439859526	591.9121037463977	817.5441882804995	352.218127699302
2934534	1771521.0	419	880.9981132075471	336.364465408805	591.9121037463977	817.5441882804995	561.3418268480021
2934529	1771521.0	419	1183.0370762711864	334.76624293785306	591.9121037463977	817.5441882804995	763.2190233816892
2934555	1771521.0	419	1250.9389324049898	378.5626631853786	591.9121037463977	817.5441882804995	791.8466646179925
2934546	1771521.0	419	1060.5355834641548	371.9638932496075	591.9121037463977	817.5441882804995	646.6450069880659
2934446	1771521.0	419	1235.8172549019607	197.99777777777777	591.9121037463977	817.5441882804995	893.5611889800695
2934435	1771521.0	419	735.6319592513622	161.22210376687988	591.9121037463977	817.5441882804995	671.8735561745757
2934453	1771521.0	419	1048.156746031746	231.89669312169312	591.9121037463977	817.5441882804995	742.3894949417519
2934425	1771521.0	419	781.8428863868986	126.46042306380076	591.9121037463977	817.5441882804995	716.7080805603649
2934426	1771521.0	419	1081.6917306988655	132.5786681302598	591.9121037463977	817.5441882804995	842.0581017794359
2934508	1771521.0	419	645.3848662752773	302.4761904761905	591.9121037463977	817.5441882804995	517.8362469879929
2934502	1771521.0	419	742.974914630943	296.89716312056737	591.9121037463977	817.5441882804995	542.1192651439598
2934516	1771521.0	419	1343.0324640043466	325.65131757674544	591.9121037463977	817.5441882804995	897.8532128601039
2934478	1771521.0	419	1111.6117564805852	275.7454555232871	591.9121037463977	817.5441882804995	750.7553502102775
2934468	1771521.0	419	619.134107027724	252.7192134107028	591.9121037463977	817.5441882804995	565.4805829551666
2934492	1771521.0	419	1247.4828486204326	279.00745712155106	591.9121037463977	817.5441882804995	848.4072208215006
2934480	1771521.0	419	1184.8309692671394	278.7227475702653	591.9121037463977	817.5441882804995	801.1749659465502
2934318	1770848.0	420	1237.707471264368	200.02557471264367	591.8507751937984	817.5184108527131	893.5481377874942
2934308	1770848.0	420	741.4492464539007	166.5589539007092	591.8507751937984	817.5184108527131	667.9280778636331
2934304	1770848.0	420	1073.6181525241675	145.1237021124239	591.8507751937984	817.5184108527131	827.1725637384988
2934330	1770848.0	420	1186.050105485232	278.63053797468353	591.8507751937984	817.5184108527131	802.1676780161338
2934331	1770848.0	420	1249.040762463343	280.46207233626586	591.8507751937984	817.5184108527131	848.7215032671419
2934324	1770848.0	420	620.847619047619	253.64380952380952	591.8507751937984	817.5184108527131	564.6196799415628
2934325	1770848.0	420	741.7801204819277	263.37625502008035	591.8507751937984	817.5184108527131	574.0664921848035
2934327	1770848.0	420	1111.466283769411	281.4569240587109	591.8507751937984	817.5184108527131	746.566938978742
2934320	1770848.0	420	1052.1747352496218	246.08560262228949	591.8507751937984	817.5184108527131	733.7803503253432
2934403	1770848.0	420	859.3958333333334	669.2202380952381	591.8507751937984	817.5184108527131	305.896561239405
2934303	1770848.0	420	778.4952485380117	127.38084795321636	591.8507751937984	817.5184108527131	714.9307764775521
2934373	1770848.0	420	1076.649825783972	438.4471544715447	591.8507751937984	817.5184108527131	615.406481008716
2934396	1770848.0	420	611.0581125058113	547.3981868898187	591.8507751937984	817.5184108527131	270.8022474064455
2934386	1770848.0	420	1224.9422022919782	487.85799701046335	591.8507751937984	817.5184108527131	713.7791980156421
2934350	1770848.0	420	1173.6569664902995	344.7553791887125	591.8507751937984	817.5184108527131	749.6688124359167
2934346	1770848.0	420	618.9390572390572	341.6952861952862	591.8507751937984	817.5184108527131	476.5935595273196
2934347	1770848.0	420	880.9271814187068	336.3785310734463	591.8507751937984	817.5184108527131	561.3027280798799
2934342	1770848.0	420	1330.5825862537354	327.3761206193969	591.8507751937984	817.5184108527131	886.5461935776697
2934363	1770848.0	420	1249.9689577146091	378.7780370527507	591.8507751937984	817.5184108527131	790.9567989255961
2934357	1770848.0	420	1059.7731614135623	371.1055396370583	591.8507751937984	817.5184108527131	646.7115362451815
2934285	1770928.0	421	1225.0347593582887	487.998090145149	592.1153127917834	817.451447245565	713.5310367088356
2934278	1770928.0	421	1076.1563750714693	438.0503144654088	592.1153127917834	817.451447245565	615.0129832188198
2934279	1770928.0	421	550.532859399684	447.8642969984202	592.1153127917834	817.451447245565	371.91902621123285
2934299	1770928.0	421	827.3436928702012	636.1980499695308	592.1153127917834	817.451447245565	296.9599043952238
2934293	1770928.0	421	611.4503712387651	547.5092484043246	592.1153127917834	817.451447245565	270.6337658171869
2934254	1770928.0	421	880.8256113256114	336.3632561132561	592.1153127917834	817.451447245565	561.06994584138
2934245	1770928.0	421	1249.1797706797706	281.36220311220313	592.1153127917834	817.451447245565	848.0126057406893
2934240	1770928.0	421	618.0225134408603	255.20967741935485	592.1153127917834	817.451447245565	562.8383345000415
2934242	1770928.0	421	1110.139356963006	287.37575053263606	592.1153127917834	817.451447245565	741.1674268242001
2934243	1770928.0	421	1185.7716962524655	278.3552761341223	592.1153127917834	817.451447245565	801.9055950238995
2934267	1770928.0	421	1249.1942070275402	380.0658662325329	592.1153127917834	817.451447245565	789.3407500745116
2934261	1770928.0	421	1053.4173669467789	372.4077964519141	592.1153127917834	817.451447245565	640.9862996034778
2934256	1770928.0	421	1308.0720720720722	346.73843843843844	592.1153127917834	817.451447245565	856.8341833863723
2934258	1770928.0	421	1171.7878357030015	362.2396524486572	592.1153127917834	817.451447245565	737.0468180112298
2934222	1770928.0	421	778.7407809110629	124.49710773680404	592.1153127917834	817.451447245565	717.6453037502323
2934237	1770928.0	421	1052.0789088246063	249.6916269986574	592.1153127917834	817.451447245565	730.696738163136
2934233	1770928.0	421	1220.7387211367673	214.5994671403197	592.1153127917834	817.451447245565	870.9752576486197
2934234	1770928.0	421	705.0357050786284	217.233436452694	592.1153127917834	817.451447245565	610.7476364869257
2934224	1770928.0	421	1057.3233502538071	160.63502538071066	592.1153127917834	817.451447245565	804.8765931188569
2934226	1770928.0	421	751.7494845360825	177.32863688430697	592.1153127917834	817.451447245565	659.7274294231546
2934696	1771066.0	422	1299.6191567369383	345.9662389245341	591.8066666666667	817.6114285714285	850.557291436934
2934823	1771066.0	422	744.0304456999372	600.0006277463905	591.8066666666667	817.6114285714285	265.56833308752067
2934689	1771066.0	422	880.7721478648821	336.4053537284895	591.8066666666667	817.6114285714285	561.3023568361925
2934717	1771066.0	422	1170.6620825147347	364.0058939096267	591.8066666666667	817.6114285714285	735.4125192927156
2934706	1771066.0	422	1055.3034433285509	370.1506456241033	591.8066666666667	817.6114285714285	644.2440641960078
2934671	1771066.0	422	1185.6749049429657	279.8315589353612	591.8066666666667	817.6114285714285	801.178302638795
2934794	1771066.0	422	487.3464598249801	508.4994696367012	591.8066666666667	817.6114285714285	326.2853627882693
2934661	1771066.0	422	1248.3038173947264	281.30224321133414	591.8066666666667	817.6114285714285	847.7122455265517
2934785	1771066.0	422	1224.718624497992	487.8940763052209	591.8066666666667	817.6114285714285	713.6463260967016
2934805	1771066.0	422	611.968772961058	546.0547391623807	591.8066666666667	817.6114285714285	272.3041426292087
2934638	1771066.0	422	615.9923809523809	254.19333333333333	591.8066666666667	817.6114285714285	563.9369635138607
2934627	1771066.0	422	1042.7395126852548	246.8265511178096	591.8066666666667	817.6114285714285	727.417217247548
2934653	1771066.0	422	1111.201485049167	291.8933373469797	591.8066666666667	817.6114285714285	739.0199515596777
2934774	1771066.0	422	1079.115072463768	443.9559420289855	591.8066666666667	817.6114285714285	614.0748366313198
2934605	1771066.0	422	770.3198198198198	192.1823251823252	591.8066666666667	817.6114285714285	650.4064184913759
2934731	1771066.0	422	1250.7285755856249	379.2520733304234	591.8066666666667	817.6114285714285	791.414560379523
2934596	1771066.0	422	779.4104972375691	123.0657458563536	591.8066666666667	817.6114285714285	719.4365174377969
2934598	1771066.0	422	1028.1610225763611	177.17098273572375	591.8066666666667	817.6114285714285	774.9639272789415
2934618	1771066.0	422	1224.5420605562406	210.4493081244006	591.8066666666667	817.6114285714285	876.9264046579539
2934612	1771066.0	422	660.6500519210799	202.2806334371755	591.8066666666667	817.6114285714285	619.169927510889
2934588	1771387.0	423	778.8021529324425	124.29398663697104	591.9121037463977	817.5441882804995	717.9998137628972
2934590	1771387.0	423	593.4483568075117	178.26499739175796	591.9121037463977	817.5441882804995	639.2810367724292
2934591	1771387.0	423	1015.5782422293676	176.619328331547	591.9121037463977	817.5441882804995	768.2953032510711
2934628	1771387.0	423	1248.3495736906211	282.0012180267966	591.9121037463977	817.5441882804995	847.1814592724108
2934624	1771387.0	423	616.0912183055041	255.1672850958565	591.9121037463977	817.5441882804995	562.8964476850176
2934655	1771387.0	423	880.4725452196382	336.2764857881137	591.9121037463977	817.5441882804995	561.1467988374619
2934641	1771387.0	423	1111.0540260024036	315.37195455042064	591.9121037463977	817.5441882804995	722.2778466581387
2934642	1771387.0	423	1173.3285714285714	283.041768707483	591.9121037463977	817.5441882804995	789.7708182893472
2934600	1771387.0	423	1223.3457287933093	209.5377837514934	591.9121037463977	817.5441882804995	876.5729922762697
2934595	1771387.0	423	790.118028534371	200.25918720276695	591.9121037463977	817.5441882804995	648.3258140600233
2934613	1771387.0	423	1045.662784777905	248.32957871961307	591.9121037463977	817.5441882804995	727.9388382784017
2934695	1771387.0	423	1181.476624165149	410.9529447480267	591.9121037463977	817.5441882804995	716.1722998370396
2934709	1771387.0	423	1089.4433245690914	450.11203622553313	591.9121037463977	817.5441882804995	618.5011738526159
2934663	1771387.0	423	1055.223816029144	369.4544626593808	591.9121037463977	817.5441882804995	644.5480160124455
2934659	1771387.0	423	1304.86766034327	342.04591990364344	591.9121037463977	817.5441882804995	856.9738787802954
2934682	1771387.0	423	1249.328282828283	378.83535353535353	591.9121037463977	817.5441882804995	790.3552835289134
2934757	1771387.0	423	685.4648226950354	554.0495035460992	591.9121037463977	817.5441882804995	279.60965667509373
2934779	1771387.0	423	482.78522039758	626.8278594065112	591.9121037463977	817.5441882804995	219.73027731425125
2934725	1771387.0	423	1224.6718827620468	487.83308494783904	591.9121037463977	817.5441882804995	713.5084789971129
2934743	1771387.0	423	613.9181034482758	549.7565308254964	591.9121037463977	817.5441882804995	268.6903301351151
2934842	1771361.0	424	880.9657142857143	336.39174603174604	592.0796296296296	817.4962962962964	561.1744454206532
2934837	1771361.0	424	1131.9978028876335	324.4497802887633	592.0796296296296	817.4962962962964	731.1679018949249
2934798	1771361.0	424	1249.5582866625182	281.620306990251	592.0796296296296	817.4962962962964	848.1988330388716
2934791	1771361.0	424	618.4959718026183	257.2109768378651	592.0796296296296	817.4962962962964	560.9077128498385
2934804	1771361.0	424	1168.7505873140171	282.72761681023235	592.0796296296296	817.4962962962964	786.4648332862045
2934895	1771361.0	424	1224.675638109679	487.7355319686631	592.0796296296296	817.4962962962964	713.3862009002106
2934887	1771361.0	424	1108.886301369863	449.8509893455099	592.0796296296296	817.4962962962964	634.2335592493946
2934858	1771361.0	424	1250.0508345978756	377.0241527567021	592.0796296296296	817.4962962962964	791.7965747600392
2934848	1771361.0	424	1316.93543758967	358.0215208034433	592.0796296296296	817.4962962962964	858.2150148113296
2934851	1771361.0	424	1055.926525998493	372.2895001255966	592.0796296296296	817.4962962962964	642.9331494234887
2934869	1771361.0	424	1180.263468013468	408.959595959596	592.0796296296296	817.4962962962964	716.1441637393577
2934697	1771361.0	424	778.7466666666667	123.80592592592592	592.0796296296296	817.4962962962964	718.3668371109347
2934946	1771361.0	424	475.35749792874896	695.2080916873791	592.0796296296296	817.4962962962964	169.05165191523605
2934718	1771361.0	424	995.4349035001636	197.08423290807983	592.0796296296296	817.4962962962964	740.0044630654587
2934705	1771361.0	424	553.4226869455007	162.86527249683144	592.0796296296296	817.4962962962964	655.7714057035573
2934919	1771361.0	424	685.7336941437691	543.0475992228698	592.0796296296296	817.4962962962964	289.98822583911925
2934915	1771361.0	424	610.55970519014	552.5215533259011	592.0796296296296	817.4962962962964	265.6183871740607
2934782	1771361.0	424	1046.5763052208836	248.0084855551237	592.0796296296296	817.4962962962964	728.6175915432424
2934733	1771361.0	424	1224.2476265822784	210.20490506329116	592.0796296296296	817.4962962962964	876.6066451019199
2934751	1771361.0	424	806.1525030525031	208.8015873015873	592.0796296296296	817.4962962962964	645.2413842072432
2935214	1771424.0	425	1136.9544315333787	337.99145591250857	591.8913043478261	817.5753623188406	726.0127656599789
2935224	1771424.0	425	1270.9347427237096	379.41827203736136	591.8913043478261	817.5753623188406	808.134658930846
2935220	1771424.0	425	1056.650512214342	372.473207249803	591.8913043478261	817.5753623188406	643.519269131712
2935218	1771424.0	425	880.8953415171545	336.4634875668869	591.8913043478261	817.5753623188406	561.241453856992
2935183	1771424.0	425	1036.3723831014163	250.85088379089885	591.8913043478261	817.5753623188406	720.236116792766
2935175	1771424.0	425	821.5464463166991	222.01069345430977	591.8913043478261	817.5753623188406	638.3092973100592
2935171	1771424.0	425	969.7775577557755	209.45973597359736	591.8913043478261	817.5753623188406	715.9627333318156
2935199	1771424.0	425	1168.737369460909	280.3780694326842	591.8913043478261	817.5753623188406	788.2463538264302
2935194	1771424.0	425	1249.512558535547	281.972754363559	591.8913043478261	817.5753623188406	848.1367033727112
2935188	1771424.0	425	619.1829352717202	257.1092073381793	591.8913043478261	817.5753623188406	561.1302379994262
2935144	1771424.0	425	779.5610274237157	123.99324063344922	591.8913043478261	817.5753623188406	718.5235448341203
2935265	1771424.0	425	468.3924810188586	710.7045064903258	591.8913043478261	817.5753623188406	163.31974525194047
2935164	1771424.0	425	1225.5539297658863	206.4714325529543	591.8913043478261	817.5753623188406	880.3274026332579
2935152	1771424.0	425	545.3076527991783	170.11941448382126	591.8913043478261	817.5753623188406	649.1296026053265
2935246	1771424.0	425	1110.634890965732	454.6492211838007	591.8913043478261	817.5753623188406	633.0958004728666
2935235	1771424.0	425	1180.5163098878695	408.9689092762488	591.8913043478261	817.5753623188406	716.5463213324481
2935258	1771424.0	425	604.3748655432055	555.059340265328	591.8913043478261	817.5753623188406	262.81267308659045
2935259	1771424.0	425	684.2659077641564	535.1906012842966	591.8913043478261	817.5753623188406	297.10977873651484
2935250	1771424.0	425	1225.0746705710103	487.4658369936554	591.8913043478261	817.5753623188406	714.0682558216281
2935048	1772076.0	426	1225.0001255965838	487.584652097463	591.9121037463977	817.5441882804995	713.9143778691575
2935047	1772076.0	426	678.0020920502092	493.3440725244072	591.9121037463977	817.5441882804995	335.4358375940383
2935043	1772076.0	426	1114.4273247496424	454.3801144492132	591.9121037463977	817.5441882804995	636.3256247408284
2935068	1772076.0	426	462.3311621966794	697.9498084291188	591.9121037463977	817.5441882804995	176.3350110016382
2935064	1772076.0	426	600.9791895520567	554.1901013059929	591.9121037463977	817.5441882804995	263.5101272649367
2934974	1772076.0	426	577.5619845703644	127.07196062782654	591.9121037463977	817.5441882804995	690.6213311794032
2934975	1772076.0	426	780.3999613750483	124.53205870992662	591.9121037463977	817.5441882804995	718.1876385773977
2935023	1772076.0	426	1307.6847852171827	397.7670986321094	591.9121037463977	817.5441882804995	829.7851146734016
2935016	1772076.0	426	1248.865056302216	377.48244339508415	591.9121037463977	817.5441882804995	790.7221516964121
2935012	1772076.0	426	1056.867332382311	372.46219686162624	591.9121037463977	817.5441882804995	643.6469091988746
2935008	1772076.0	426	1141.1858059176495	353.5592799503414	591.9121037463977	817.5441882804995	719.0157126621491
2935010	1772076.0	426	881.1380232924142	336.272741580107	591.9121037463977	817.5441882804995	561.4925092521961
2935027	1772076.0	426	1180.7780626780627	410.54586894586896	591.9121037463977	817.5441882804995	715.8287152173508
2934989	1772076.0	426	1018.2104289940828	258.8528106508876	591.9121037463977	817.5441882804995	702.7562291055517
2934990	1772076.0	426	619.1874176548089	257.9308300395257	591.9121037463977	817.5441882804995	560.2776574793456
2934986	1772076.0	426	837.4194333776007	237.29814077025236	591.9121037463977	817.5441882804995	630.047081220053
2934982	1772076.0	426	1225.103477523325	204.58495900480636	591.9121037463977	817.5441882804995	881.2776705328259
2934983	1772076.0	426	965.3899803536344	220.13981663392272	591.9121037463977	817.5441882804995	704.5407777960702
2934999	1772076.0	426	1169.2875177304963	280.0143262411347	591.9121037463977	817.5441882804995	788.8603940225215
2934995	1772076.0	426	1247.873876572798	282.685140802876	591.9121037463977	817.5441882804995	846.3805574788594
2934957	1771898.0	427	1224.7915120019798	487.48465726305375	592.1153127917834	817.451447245565	713.5525597588609
2934827	1771898.0	427	618.8279785809906	257.28078982597054	592.1153127917834	817.451447245565	560.8072146000499
2934949	1771898.0	427	1112.9526636225266	450.9526636225266	592.1153127917834	817.451447245565	636.8617624081018
2934841	1771898.0	427	1246.5733605759874	284.1440941817474	592.1153127917834	817.451447245565	844.2346055104865
2934969	1771898.0	427	469.1875669882101	748.5112540192926	592.1153127917834	817.451447245565	140.9396357680255
2934964	1771898.0	427	600.451849094068	551.7241250930753	592.1153127917834	817.451447245565	265.8580590763657
2934925	1771898.0	427	1290.6901678657073	428.3678657074341	592.1153127917834	817.451447245565	799.6204484404417
2934918	1771898.0	427	636.5073831009024	433.0624829094886	592.1153127917834	817.451447245565	386.9438354718824
2934913	1771898.0	427	1178.7046678635547	415.1424296828247	592.1153127917834	817.451447245565	711.2943252239637
2934786	1771898.0	427	1222.7614163614162	201.31257631257637	592.1153127917834	817.451447245565	881.6697886522697
2934810	1771898.0	427	854.9082211197732	247.06909992912827	592.1153127917834	817.451447245565	628.009661388813
2934801	1771898.0	427	979.8862877762742	253.9379792512404	592.1153127917834	817.451447245565	684.0422192024505
2934893	1771898.0	427	1250.2701967350356	378.31749686061113	592.1153127917834	817.451447245565	791.2057113286347
2934885	1771898.0	427	1056.4475377381837	373.39062113338287	592.1153127917834	817.451447245565	642.4908033669494
2934752	1771898.0	427	627.7706467661692	84.56533996683251	592.1153127917834	817.451447245565	733.752921004747
2934770	1771898.0	427	782.571190211346	125.4944382647386	592.1153127917834	817.451447245565	717.6893084903431
2934863	1771898.0	427	1120.665923566879	351.3345010615711	592.1153127917834	817.451447245565	704.7203386242084
2934849	1771898.0	427	1168.7340425531916	279.8296330558125	592.1153127917834	817.451447245565	788.3694404302723
2934870	1771898.0	427	880.9692063492063	336.3574603174603	592.1153127917834	817.451447245565	561.1488181237329
2935086	1771787.0	428	979.1517255057516	258.22669575565254	592.1372269705603	817.4012345679012	680.0414597157562
2935087	1771787.0	428	862.3648381517174	249.59612058314804	592.1372269705603	817.4012345679012	628.8287599274648
2935080	1771787.0	428	1223.5732506769275	201.4499786233433	592.1372269705603	817.4012345679012	882.1039631096701
2935081	1771787.0	428	953.258024691358	218.0256172839506	592.1372269705603	817.4012345679012	699.7566442278501
2935077	1771787.0	428	780.2952697708796	124.13118994826311	592.1372269705603	817.4012345679012	718.3500566140171
2935075	1771787.0	428	643.8863357843138	94.49908088235294	592.1372269705603	817.4012345679012	724.7520224643887
2935099	1771787.0	428	1247.604875998319	285.5250105086171	592.1372269705603	817.4012345679012	844.115013870467
2935090	1771787.0	428	618.0087542087542	258.03333333333336	592.1372269705603	817.4012345679012	559.9658782936706
2935150	1771787.0	428	1106.2358071677766	454.0708848715509	592.1372269705603	817.4012345679012	629.528627761491
2935137	1771787.0	428	1274.7215419501135	439.1671201814059	592.1372269705603	817.4012345679012	780.3732391246143
2935139	1771787.0	428	1190.6303824149352	442.6183378500452	592.1372269705603	817.4012345679012	706.1559861574436
2935117	1771787.0	428	1115.5021518598217	361.91797315298703	592.1372269705603	817.4012345679012	693.8125438715483
2935118	1771787.0	428	880.7222222222222	336.38631984585743	592.1372269705603	817.4012345679012	560.942642049485
2935108	1771787.0	428	615.2053099805393	317.66597164303585	592.1372269705603	817.4012345679012	500.2673979626691
2935107	1771787.0	428	1170.455215419501	283.86054421768705	592.1372269705603	817.4012345679012	786.8401133794669
2935128	1771787.0	428	1245.7482296897128	384.3447276940904	592.1372269705603	817.4012345679012	784.056937359324
2935126	1771787.0	428	1053.3913300259865	372.90373257736826	592.1372269705603	817.4012345679012	640.5726944393505
2935174	1771787.0	428	1219.2476708074537	495.26966873706	592.1372269705603	817.4012345679012	705.0079818512235
2935197	1771787.0	428	455.4497975708502	723.6778677462887	592.1372269705603	817.4012345679012	165.733288280536
2935189	1771787.0	428	602.065909382621	550.1261070465922	592.1372269705603	817.4012345679012	267.45947828778014
2935587	1772088.0	429	464.114262560778	691.4916261480281	592.1153127917834	817.451447245565	179.58325476269732
2935563	1772088.0	429	1219.7753737214791	495.6573564122738	592.1153127917834	817.451447245565	705.3428875245669
2935574	1772088.0	429	605.5584283903676	551.6770595690748	592.1153127917834	817.451447245565	266.1141531407343
2935422	1772088.0	429	1227.6198532409294	204.7545182769398	592.1153127917834	817.451447245565	882.7590541586445
2935416	1772088.0	429	713.631109160082	102.98258706467662	592.1153127917834	817.451447245565	724.7288050955333
2935417	1772088.0	429	779.2337685890461	124.74338048603556	592.1153127917834	817.451447245565	717.5359100795422
2935464	1772088.0	429	1249.2853324780842	283.2491982039769	592.1153127917834	817.451447245565	846.9028738028842
2935487	1772088.0	429	1116.5584536791434	360.8264564299048	592.1153127917834	817.451447245565	695.3754311601764
2935479	1772088.0	429	612.8596783139212	322.93233499722686	592.1153127917834	817.451447245565	494.9540191571339
2935473	1772088.0	429	1167.2979184735473	284.98626770743	592.1153127917834	817.451447245565	783.8075001551349
2935438	1772088.0	429	616.8895202020202	248.03819444444449	592.1153127917834	817.451447245565	569.9519399198131
2935426	1772088.0	429	951.933429579724	216.11533525826115	592.1153127917834	817.451447245565	700.766863335323
2935451	1772088.0	429	973.2360793287568	270.78871090770406	592.1153127917834	817.451447245565	666.4031707503558
2935440	1772088.0	429	864.9379379379379	252.28653653653652	592.1153127917834	817.451447245565	627.5695667321538
2935525	1772088.0	429	1270.9800838574424	438.81525157232704	592.1153127917834	817.451447245565	777.3176609777577
2935527	1772088.0	429	1192.0415954415955	440.1752136752137	592.1153127917834	817.451447245565	708.6952102498312
2935547	1772088.0	429	1107.6779907084783	454.109175377468	592.1153127917834	817.451447245565	630.7317031725169
2935499	1772088.0	429	1045.192437379576	373.6066955684008	592.1153127917834	817.451447245565	634.2531390668127
2935492	1772088.0	429	880.6611213801602	336.4852125693161	592.1153127917834	817.451447245565	560.8807382613248
2935509	1772088.0	429	1218.8199433500708	374.1629329213339	592.1153127917834	817.451447245565	767.6349398607281
2935335	1772266.0	430	1106.4098457888497	454.3819691577698	592.1372269705603	817.4012345679012	629.491313303951
2935328	1772266.0	430	1270.7451063829787	437.4951773049645	592.1372269705603	817.4012345679012	777.7128431147895
2935357	1772266.0	430	456.0153647665964	640.216396903589	592.1372269705603	817.4012345679012	223.43595965735588
2935352	1772266.0	430	610.6157996847338	554.2767673093246	592.1372269705603	817.4012345679012	263.7725211610617
2935344	1772266.0	430	1219.7886492039036	494.4232152028762	592.1372269705603	817.4012345679012	705.876128527161
2935308	1772266.0	430	880.7820751786269	336.46241068654865	592.1372269705603	817.4012345679012	560.9081927672624
2935309	1772266.0	430	1102.7458691995646	367.8607400811319	592.1372269705603	817.4012345679012	680.2998175086896
2935311	1772266.0	430	1190.9271320618927	362.2712606453161	592.1372269705603	817.4012345679012	752.1254174684299
2935296	1772266.0	430	626.6445607911576	306.90605002908666	592.1372269705603	817.4012345679012	511.6601308727546
2935327	1772266.0	430	1183.4566395663956	441.4105691056911	592.1372269705603	817.4012345679012	700.733635718594
2935314	1772266.0	430	1042.1407599309157	371.7830002467308	592.1372269705603	817.4012345679012	633.3078164970958
2935276	1772266.0	430	951.7910981156596	215.7517868745939	592.1372269705603	817.4012345679012	700.9514711728034
2935275	1772266.0	430	1227.455880416173	204.09054392203345	592.1372269705603	817.4012345679012	883.0514111174149
2935269	1772266.0	430	745.6898973527823	100.63371150729336	592.1372269705603	817.4012345679012	733.0307665411802
2935270	1772266.0	430	782.0622445187663	126.27591973244148	592.1372269705603	817.4012345679012	716.7466170810293
2935293	1772266.0	430	1166.1299559471363	282.5079295154185	592.1372269705603	817.4012345679012	784.5881089514073
2935290	1772266.0	430	1249.048012593467	282.65761511216056	592.1372269705603	817.4012345679012	847.043398425565
2935284	1772266.0	430	976.1615701977915	286.95479917485744	592.1372269705603	817.4012345679012	654.86496089827
2935280	1772266.0	430	623.3444444444444	246.604012345679	592.1372269705603	817.4012345679012	571.649682339689
2935282	1772266.0	430	868.3078491335373	255.22298674821613	592.1372269705603	817.4012345679012	626.3502174243232
2935463	1771601.0	431	465.50350350350345	575.9229229229229	591.78	817.5580952380952	272.64135795438796
2935456	1771601.0	431	605.5406085563944	559.0388927018988	591.78	817.5580952380952	258.88517228260343
2935428	1771601.0	431	1104.8818027210884	455.4146825396825	591.78	817.5580952380952	628.0297057595951
2935424	1771601.0	431	1280.318363273453	465.6629241516966	591.78	817.5580952380952	773.2498232351634
2935441	1771601.0	431	1217.9573701217996	496.4217002237136	591.78	817.5580952380952	703.7234421670819
2935397	1771601.0	431	1038.9059976931949	369.2038062283737	591.78	817.5580952380952	633.2007788107559
2935392	1771601.0	431	880.8201506591337	336.39830508474574	591.78	817.5580952380952	561.3011244897609
2935394	1771601.0	431	1190.1816387641215	359.9962569756364	591.78	817.5580952380952	753.2910175421626
2935395	1771601.0	431	1102.195585559705	372.0531935267644	591.78	817.5580952380952	677.4944187453349
2935418	1771601.0	431	1173.282383419689	452.4139320667818	591.78	817.5580952380952	686.6405768820089
2935372	1771601.0	431	869.9517906336088	255.3923115452041	591.78	817.5580952380952	627.223973919485
2935373	1771601.0	431	659.5763827919227	267.2565115598478	591.78	817.5580952380952	554.4620658967176
2935368	1771601.0	431	954.2682344921608	211.011588275392	591.78	817.5580952380952	706.6090752699829
2935370	1771601.0	431	610.5328282828283	240.6610549943883	591.78	817.5580952380952	577.2017529517339
2935364	1771601.0	431	780.9988986784141	125.59544787077829	591.78	817.5580952380952	717.3674769381853
2935367	1771601.0	431	1224.3744571654163	204.93268851164623	591.78	817.5580952380952	880.6166227156712
2935362	1771601.0	431	746.6729405346427	95.00709219858156	591.78	817.5580952380952	738.9666941215116
2935384	1771601.0	431	1003.5523234540798	303.8782168557141	591.78	817.5580952380952	658.3490440622734
2935380	1771601.0	431	1153.5608913998744	274.7551789077213	591.78	817.5580952380952	781.1739728887519
2935381	1771601.0	431	1251.7621173469388	282.20323129251705	591.78	817.5580952380952	849.8124649403168
2935596	1771883.0	432	1095.1055743243244	455.254786036036	592.0228571428571	817.3723809523809	619.8559291276371
2935591	1771883.0	432	502.6154332700822	451.2175838077166	592.0228571428571	817.3723809523809	376.91248707838844
2935485	1771883.0	432	763.677851422259	85.5336923501795	592.0228571428571	817.3723809523809	751.7002748410109
2935607	1771883.0	432	1217.5554748062016	497.45809108527135	592.0228571428571	817.3723809523809	702.5924911511173
2935600	1771883.0	432	1156.730224684518	492.6169590643274	592.0228571428571	817.3723809523809	651.4295779295871
2935603	1771883.0	432	1275.7073781291172	494.96324110671935	592.0228571428571	817.3723809523809	755.8916441476458
2935565	1771883.0	432	1196.2646475907345	357.0561749040009	592.0228571428571	817.3723809523809	759.6046016674934
2935555	1771883.0	432	1021.9243794943168	298.6230572952911	592.0228571428571	817.3723809523809	673.7330181272034
2935579	1771883.0	432	1040.3372093023256	371.5090439276486	592.0228571428571	817.3723809523809	632.281482929078
2935573	1771883.0	432	1099.7477082114297	380.74497756972886	592.0228571428571	817.3723809523809	669.6476788411063
2935571	1771883.0	432	880.7000621310966	336.4068033550792	592.0228571428571	817.3723809523809	560.9477832323862
2935529	1771883.0	432	874.5332348596751	256.8774002954209	592.0228571428571	817.3723809523809	627.6676962050423
2935524	1771883.0	432	1126.826388888889	253.62222222222223	592.0228571428571	817.3723809523809	777.0643853866345
2935526	1771883.0	432	581.9348445965213	254.8977758768178	592.0228571428571	817.3723809523809	562.565062327946
2935545	1771883.0	432	1250.892371094499	282.3282537857006	592.0228571428571	817.3723809523809	848.7527640193152
2935631	1771883.0	432	604.616967686448	558.3474014006634	592.0228571428571	817.3723809523809	259.3309693271358
2935495	1771883.0	432	711.6965174129352	202.1113184079602	592.0228571428571	817.3723809523809	626.7917995999371
2935489	1771883.0	432	784.6981599433828	133.03927813163483	592.0228571428571	817.3723809523809	710.9399186468179
2935508	1771883.0	432	945.9032786885246	209.78998178506376	592.0228571428571	817.3723809523809	703.1271041079644
2935505	1771883.0	432	1226.053852703278	205.99098907336452	592.0228571428571	817.3723809523809	880.7851665799452
2935724	1772240.0	433	788.5512566137565	127.54960317460318	592.1911487758945	817.6139359698681	717.4580652179408
2935725	1772240.0	433	710.3195892575039	156.0440758293839	592.1911487758945	817.6139359698681	672.033487481775
2935720	1772240.0	433	766.0226480836237	85.31591173054588	592.1911487758945	817.6139359698681	752.6471859087683
2935741	1772240.0	433	876.0012345679013	257.9634567901235	592.1911487758945	817.6139359698681	627.5004570861953
2935743	1772240.0	433	578.1866021694517	276.17692758721785	592.1911487758945	817.6139359698681	541.618095499039
2935738	1772240.0	433	1119.7128482972137	249.593653250774	592.1911487758945	817.6139359698681	775.1942885794119
2935729	1772240.0	433	1225.8811986210555	205.3347918324052	592.1911487758945	817.6139359698681	881.1633387848514
2935730	1772240.0	433	923.4442028985508	196.4597826086957	592.1911487758945	817.6139359698681	703.9609847878094
2935788	1772240.0	433	1215.7498695878976	495.6828377673448	592.1911487758945	817.6139359698681	701.7585840519404
2935784	1772240.0	433	1090.1783723522854	455.75	592.1911487758945	817.6139359698681	615.5784133649645
2935800	1772240.0	433	1180.9969249692497	583.2460024600246	592.1911487758945	817.6139359698681	633.7354103538273
2935792	1772240.0	433	1246.552337398374	541.6717479674797	592.1911487758945	817.6139359698681	710.1638235611341
2935794	1772240.0	433	604.2868644605046	557.6622923798657	592.1911487758945	817.6139359698681	260.2329021147529
2935748	1772240.0	433	1249.0291750503018	284.9748490945674	592.1911487758945	817.6139359698681	845.6598545676702
2935746	1772240.0	433	1051.4700525608116	285.89775088619973	592.1911487758945	817.6139359698681	702.6088619863864
2935773	1772240.0	433	1037.2021985343104	371.0989340439707	592.1911487758945	817.6139359698681	630.4050137427298
2935775	1772240.0	433	1093.5912260313771	384.6441022661243	592.1911487758945	817.6139359698681	662.4688025629973
2935769	1772240.0	433	880.8464542330521	336.3772258669166	592.1911487758945	817.6139359698681	561.1690088727969
2935767	1772240.0	433	1199.5853481305326	353.3820187607346	592.1911487758945	817.6139359698681	764.4860929836001
2935760	1772240.0	433	471.7152292152292	328.8905723905724	592.1911487758945	817.6139359698681	503.35372582533677
2935713	1772627.0	434	1265.8811802232854	622.3299840510367	592.1153127917834	817.451447245565	701.4505182227025
2935609	1772627.0	434	761.2403846153846	87.34965034965035	592.1153127917834	817.451447245565	749.4344025663498
2935690	1772627.0	434	1091.3807189542483	455.4795751633987	592.1153127917834	817.451447245565	616.6762375584447
2935680	1772627.0	434	1098.0915260810548	374.0885204576304	592.1153127917834	817.451447245565	672.7426055071238
2935705	1772627.0	434	607.4005738522953	557.2891716566867	592.1153127917834	817.451447245565	260.61091467026364
2935707	1772627.0	434	1221.0842787682334	557.2169097784981	592.1153127917834	817.451447245565	680.6790540718753
2935697	1772627.0	434	1217.6792058516196	495.6601358411704	592.1153127917834	817.451447245565	703.4769593920886
2935662	1772627.0	434	591.3352902804958	315.3023483365949	592.1153127917834	817.451447245565	502.1497047397406
2935655	1772627.0	434	1249.5164444444445	287.09222222222223	592.1153127917834	817.451447245565	844.6639304868891
2935648	1772627.0	434	875.1314199395771	258.1880664652568	592.1153127917834	817.451447245565	626.7963353330261
2935650	1772627.0	434	1050.2700490020318	275.66254332496715	592.1153127917834	817.451447245565	709.5357487282548
2935679	1772627.0	434	1034.6047551789077	370.7537664783428	592.1153127917834	817.451447245565	628.7572859433784
2935672	1772627.0	434	1198.8597160841034	349.6245480112495	592.1153127917834	817.451447245565	766.159760476722
2935673	1772627.0	434	880.8277206111632	336.3936700966635	592.1153127917834	817.451447245565	561.0449530869215
2935630	1772627.0	434	501.2423913043479	166.35688405797103	592.1153127917834	817.451447245565	657.4055202628781
2935626	1772627.0	434	793.0328363507277	126.78363507277244	592.1153127917834	817.451447245565	719.2981843746103
2935621	1772627.0	434	677.9054750402576	123.61916264090176	592.1153127917834	817.451447245565	699.1160068960987
2935645	1772627.0	434	1115.1592402170809	237.66023993144816	592.1153127917834	817.451447245565	780.8538878018352
2935640	1772627.0	434	1230.47956681651	209.7356627162512	592.1153127917834	817.451447245565	881.3781229317102
2935638	1772627.0	434	909.8137870855148	191.830890052356	592.1153127917834	817.451447245565	701.6647362888532
2935845	1772347.0	435	1029.2868136917068	367.7221456466805	591.9383954154728	817.5133715377269	627.3641572940664
2935847	1772347.0	435	1097.8156643934697	370.1110766687332	591.9383954154728	817.5133715377269	675.3374154618406
2935842	1772347.0	435	1199.5689347604489	348.4847094801223	591.9383954154728	817.5133715377269	767.5954391319774
2935843	1772347.0	435	881.23963205488	336.3197692547552	591.9383954154728	817.5133715377269	561.4645922933636
2935870	1772347.0	435	610.4412536921562	556.6110381796302	591.9383954154728	817.5133715377269	261.55760993728796
2935866	1772347.0	435	1221.0134511913911	492.2161158083525	591.9383954154728	817.5133715377269	708.2045822956364
2935860	1772347.0	435	1091.804546677428	455.3081786386872	591.9383954154728	817.5133715377269	617.2995795725692
2935822	1772347.0	435	1222.1152440616029	225.113416862438	591.9383954154728	817.5133715377269	864.9049467246975
2935816	1772347.0	435	705.9059787849566	140.92783670845387	591.9383954154728	817.5133715377269	686.1170424929653
2935819	1772347.0	435	880.278398510242	182.3096834264432	591.9383954154728	817.5133715377269	697.5841761213256
2935814	1772347.0	435	517.6015452538632	124.87233259749816	591.9383954154728	817.5133715377269	696.6186733903629
2935815	1772347.0	435	802.1861408633561	127.5983446932814	591.9383954154728	817.5133715377269	721.239806674375
2935811	1772347.0	435	793.9016870273415	81.11721931355439	591.9383954154728	817.5133715377269	763.5891985677032
2935836	1772347.0	435	593.5941896024465	316.43088685015294	591.9383954154728	817.5133715377269	501.08522041172046
2935833	1772347.0	435	1248.0443475099964	285.78735005452563	591.9383954154728	817.5133715377269	844.5161823767589
2935830	1772347.0	435	1048.1967183555716	279.9138718595985	591.9383954154728	817.5133715377269	705.1133804618131
2935824	1772347.0	435	1109.945432497979	234.5078146052277	591.9383954154728	817.5133715377269	779.8889471464322
2935827	1772347.0	435	876.4800884955753	257.72148475909535	591.9383954154728	817.5133715377269	627.9577466709616
2935882	1772347.0	435	1352.1517115320703	626.6219674310403	591.9383954154728	817.5133715377269	783.8136348410993
2935874	1772347.0	435	1167.3823529411766	571.2151260504202	591.9383954154728	817.5133715377269	625.9381550784148
2936110	1772618.0	436	1047.805977710233	278.9925278622087	592.1153127917834	817.451447245565	705.4020059209575
2936097	1772618.0	436	883.2744621790423	259.59530418690724	592.1153127917834	817.451447245565	629.2671345463656
2936124	1772618.0	436	1245.4883870967742	285.3752688172043	592.1153127917834	817.451447245565	842.6158281670738
2936078	1772618.0	436	1104.5562283737024	230.9801038062284	592.1153127917834	817.451447245565	778.8095586457422
2936073	1772618.0	436	885.6660872923909	184.74101969872535	592.1153127917834	817.451447245565	697.4916073591216
2936199	1772618.0	436	1105.5685950413224	607.8079889807162	592.1153127917834	817.451447245565	554.6031487884559
2936195	1772618.0	436	1360.1510721247564	610.8557504873295	592.1153127917834	817.451447245565	795.336852870026
2936086	1772618.0	436	1194.06545570427	244.97163798597836	592.1153127917834	817.451447245565	830.7087976916195
2936167	1772618.0	436	1220.6119853134014	491.5708103855232	592.1153127917834	817.451447245565	707.9592197655543
2936061	1772618.0	436	729.6638916095332	134.93878550440743	592.1153127917834	817.451447245565	696.2349782737022
2936057	1772618.0	436	804.7602693602694	128.14478114478115	592.1153127917834	817.451447245565	721.3609065405407
2936180	1772618.0	436	607.6398444708053	551.9791090022408	592.1153127917834	817.451447245565	265.9258796285741
2936053	1772618.0	436	842.3547209181012	78.1450182576943	592.1153127917834	817.451447245565	780.508652945121
2936054	1772618.0	436	574.9487825356842	87.46893366918555	592.1153127917834	817.451447245565	730.1843328148876
2936141	1772618.0	436	1094.9756879784811	368.8287812952617	592.1153127917834	817.451447245565	673.892315831887
2936136	1772618.0	436	881.0535770071853	336.3697282099344	592.1153127917834	817.451447245565	561.1817360874165
2936137	1772618.0	436	1023.460260115607	361.4583333333333	592.1153127917834	817.451447245565	627.6847803771934
2936134	1772618.0	436	1194.9908067542217	341.70412757973736	592.1153127917834	817.451447245565	767.9807116000201
2936130	1772618.0	436	599.7794486215539	318.8988095238095	592.1153127917834	817.451447245565	498.61154374656945
2936159	1772618.0	436	1092.074433656958	454.9252966558792	592.1153127917834	817.451447245565	617.5632213770942
2936232	1772722.0	437	1094.5508441871684	369.7062711046792	591.9034090909091	817.5198863636364	673.1949777145886
2936228	1772722.0	437	881.0719264892268	336.43948035487955	591.9034090909091	817.5198863636364	561.2991969528297
2936251	1772722.0	437	1284.343047965999	507.307225258045	591.9034090909091	817.5198863636364	758.7519677705471
2936246	1772722.0	437	1220.436212459667	489.6288160833954	591.9034090909091	817.5198863636364	708.9189226421536
2936243	1772722.0	437	1092.145056726094	454.7768773635872	591.9034090909091	817.5198863636364	617.9192476425817
2936204	1772722.0	437	1048.0654349499614	277.324480369515	591.9034090909091	817.5198863636364	707.0324394912784
2936207	1772722.0	437	1245.6965811965813	283.9450271950272	591.9034090909091	817.5198863636364	843.8884062651875
2936196	1772722.0	437	898.2964293490093	264.546374918354	591.9034090909091	817.5198863636364	632.1838239175426
2936223	1772722.0	437	1015.9751773049646	344.09183174370264	591.9034090909091	817.5198863636364	635.587120304849
2936217	1772722.0	437	603.1663594470047	317.38448540706605	591.9034090909091	817.5198863636364	500.2622045894665
2936215	1772722.0	437	1190.0544904712997	336.77992696565104	591.9034090909091	817.5198863636364	767.3953509883332
2936169	1772722.0	437	885.8395133256083	182.9252607184241	591.9034090909091	817.5198863636364	699.3631190379281
2936160	1772722.0	437	726.8083480305702	130.3048206937096	591.9034090909091	817.5198863636364	700.3312709240075
2936163	1772722.0	437	804.0068205666317	129.17576075550892	591.9034090909091	817.5198863636364	720.2815369137662
2936184	1772722.0	437	1196.1543816543815	244.011466011466	591.9034090909091	817.5198863636364	833.0853173947695
2936177	1772722.0	437	1102.4771077610274	227.93579006141815	591.9034090909091	817.5198863636364	779.9326306715138
2936264	1772722.0	437	1075.4217273954116	649.6130904183535	591.9034090909091	817.5198863636364	511.8424135030479
2936256	1772722.0	437	609.7655046103322	554.075470506505	591.9034090909091	817.5198863636364	264.04926567337804
2936157	1772722.0	437	898.8218860724994	104.8905696375034	591.9034090909091	817.5198863636364	775.9120404854239
2936153	1772722.0	437	662.4687261632341	103.36193745232646	591.9034090909091	817.5198863636364	717.6357292991528
2936100	1772624.0	438	610.7166849883962	555.0575913032857	591.8066666666667	817.6114285714285	263.2339382700388
2936119	1772624.0	438	1043.2952153110048	649.6390749601276	591.8066666666667	817.6114285714285	481.722556182177
2936075	1772624.0	438	1092.4415862808146	454.0391211146838	591.8066666666667	817.6114285714285	618.724611993483
2936089	1772624.0	438	1281.727550130776	499.8734379540832	591.8066666666667	817.6114285714285	759.5711001094271
2936084	1772624.0	438	1218.6703980099503	489.7216417910448	591.8066666666667	817.6114285714285	707.4389372578455
2935996	1772624.0	438	966.7595532039976	102.0705467372134	591.8066666666667	817.6114285714285	807.8294502546703
2935997	1772624.0	438	731.4001814882033	126.2800967937084	591.8066666666667	817.6114285714285	705.2838858770181
2935998	1772624.0	438	803.2814735336195	130.91988555078683	591.8066666666667	817.6114285714285	718.517132151687
2935994	1772624.0	438	699.6087762669963	73.78800988875155	591.8066666666667	817.6114285714285	751.5946866596826
2936043	1772624.0	438	1015.1314265025344	342.0237750422399	591.8066666666667	817.6114285714285	636.7004542793217
2936034	1772624.0	438	627.1127979105452	304.3005223636957	591.8066666666667	817.6114285714285	514.5236722787532
2936055	1772624.0	438	1093.6638418079096	369.3118554389741	591.8066666666667	817.6114285714285	672.9287714992495
2936049	1772624.0	438	880.6408934707904	336.530303030303	591.8066666666667	817.6114285714285	561.1276681161357
2936014	1772624.0	438	909.6829805996472	266.78483245149914	591.8066666666667	817.6114285714285	635.9679944405116
2936009	1772624.0	438	1196.6445366528355	242.24439834024892	591.8066666666667	817.6114285714285	834.791032801894
2936004	1772624.0	438	1100.6744966442952	213.7184004474273	591.8066666666667	817.6114285714285	789.7045382944916
2936003	1772624.0	438	885.2501915708812	184.72452107279693	591.8066666666667	817.6114285714285	697.6065796646357
2936029	1772624.0	438	1188.8853444290337	328.36893203883494	591.8066666666667	817.6114285714285	771.9204414004731
2936022	1772624.0	438	1051.5690923957482	279.38225674570725	591.8066666666667	817.6114285714285	707.8644852770133
2936023	1772624.0	438	1248.1450564161407	282.07850449416713	591.8066666666667	817.6114285714285	847.098338228611
2935916	1772824.0	439	1053.8297397769518	277.629863692689	592.1153127917834	817.451447245565	710.3432650175386
2935919	1772824.0	439	1248.8476834768346	281.8851988519885	592.1153127917834	817.451447245565	847.4246946625863
2935914	1772824.0	439	911.2645687645688	262.94545454545454	592.1153127917834	817.451447245565	639.7914844137249
2935909	1772824.0	439	1197.0703157031571	241.24074074074076	592.1153127917834	817.451447245565	835.4575595673839
2935904	1772824.0	439	883.7949586155004	181.83220466516175	592.1153127917834	817.451447245565	699.3488666798098
2935932	1772824.0	439	1191.336672967864	335.93049779458096	592.1153127917834	817.451447245565	768.7188453859117
2935902	1772824.0	439	1087.849093071662	194.47710377639007	592.1153127917834	817.451447245565	796.146351829504
2935896	1772824.0	439	807.0916305916305	135.8030303030303	592.1153127917834	817.451447245565	714.7442770215404
2935897	1772824.0	439	1041.345112374763	126.1344435418359	592.1153127917834	817.451447245565	824.4553429041902
2935892	1772824.0	439	693.3919567827131	71.44877951180473	592.1153127917834	817.451447245565	752.8458931839588
2935894	1772824.0	439	731.8292141951838	128.86501901140684	592.1153127917834	817.451447245565	702.6174232067082
2935978	1772824.0	439	609.5528331643573	555.2840486650896	592.1153127917834	817.451447245565	262.74666885652
2935986	1772824.0	439	1020.354399008674	655.5635068153656	592.1153127917834	817.451447245565	457.8170160889712
2935944	1772824.0	439	1094.2078574914592	367.4898487066862	592.1153127917834	817.451447245565	674.2124024390674
2935941	1772824.0	439	880.7214953271028	336.416199376947	592.1153127917834	817.451447245565	560.9709781170794
2935936	1772824.0	439	1012.0485317193456	341.5181573638198	592.1153127917834	817.451447245565	634.7097011835609
2935937	1772824.0	439	662.8201834862385	346.51559633027523	592.1153127917834	817.451447245565	476.2139796532937
2935964	1772824.0	439	1220.723157894737	490.1987134502924	592.1153127917834	817.451447245565	708.6904646610242
2935966	1772824.0	439	1276.618408880666	495.5114091890226	592.1153127917834	817.451447245565	756.4323344880981
2935958	1772824.0	439	1092.30491942324	454.8853548204693	592.1153127917834	817.451447245565	617.7732706734199
2936638	1773201.0	440	881.1154320987654	336.3895061728395	592.1372269705603	817.4012345679012	561.1423044938989
2936633	1773201.0	440	1003.104965585054	345.13569321533924	592.1372269705603	817.4012345679012	626.0425095238655
2936630	1773201.0	440	1202.697451470763	343.26717875431706	592.1372269705603	817.4012345679012	773.0374445160965
2936712	1773201.0	440	974.800185873606	641.0473977695167	592.1372269705603	817.4012345679012	421.3450081227322
2936585	1773201.0	440	1059.7866666666666	269.09345454545456	592.1372269705603	817.4012345679012	720.6506921395593
2936576	1773201.0	440	1190.1797682035776	233.7207105064248	592.1372269705603	817.4012345679012	835.6661027546378
2936706	1773201.0	440	605.2508567511994	555.8754854923463	592.1372269705603	817.4012345679012	261.85431964272374
2936600	1773201.0	440	1249.53663003663	282.06634106634107	592.1372269705603	817.4012345679012	847.7956259334861
2936597	1773201.0	440	916.2538204393504	263.9756446991404	592.1372269705603	817.4012345679012	641.3512685599045
2936553	1773201.0	440	873.1684626436783	171.2086925287356	592.1372269705603	817.4012345679012	704.6583262908332
2936681	1773201.0	440	1283.2737478411054	476.73402417962	592.1372269705603	817.4012345679012	770.5347745006547
2936676	1773201.0	440	1090.6190104166667	457.42578125	592.1372269705603	817.4012345679012	614.871055928834
2936544	1773201.0	440	725.2441930618402	153.33589743589744	592.1372269705603	817.4012345679012	677.2741220527083
2936568	1773201.0	440	1093.9597006332756	202.9749568221071	592.1372269705603	817.4012345679012	793.3129558109576
2936691	1773201.0	440	1219.185401459854	490.541605839416	592.1372269705603	817.4012345679012	707.1256112055896
2936648	1773201.0	440	1087.9228731692117	363.8996052768256	592.1372269705603	817.4012345679012	671.9130410598342
2936537	1773201.0	440	1106.3627953316254	110.10290350128096	592.1372269705603	817.4012345679012	874.4706194526416
2936666	1773201.0	440	685.3345454545455	408.220303030303	592.1372269705603	817.4012345679012	419.66030894829925
2936539	1773201.0	440	816.2108098713937	130.09888773027458	592.1372269705603	817.4012345679012	722.9062778275797
2936533	1773201.0	440	689.4613471106009	94.56314580941446	592.1372269705603	817.4012345679012	729.3606014318672
2936380	1772925.0	441	726.0314641744548	157.93146417445482	591.8913043478261	817.5753623188406	673.1446017294013
2936381	1772925.0	441	868.6345029239766	170.50365497076024	591.8913043478261	817.5753623188406	703.767427783155
2936376	1772925.0	441	1182.973278236915	99.72947658402204	591.8913043478261	817.5753623188406	929.8820438760109
2936377	1772925.0	441	831.4100247963161	116.98388239461563	591.8913043478261	817.5753623188406	740.4037001445208
2936375	1772925.0	441	671.340350877193	110.53473684210526	591.8913043478261	817.5753623188406	711.4904054651465
2936429	1772925.0	441	1205.4050125313283	344.15	591.8913043478261	817.5753623188406	774.9391226514487
2936430	1772925.0	441	881.216413181242	336.3900506970849	591.8913043478261	817.5753623188406	561.4697878977943
2936425	1772925.0	441	977.4637223974764	329.34069400630915	591.8913043478261	817.5753623188406	622.1247309847937
2936427	1772925.0	441	1067.9488629870873	347.0575362815678	591.8913043478261	817.5753623188406	669.3413357595771
2936446	1772925.0	441	1255.4900775193798	419.9319379844961	591.8913043478261	817.5753623188406	773.617233954321
2936399	1772925.0	441	1059.0589469668066	268.05983721226	591.8913043478261	817.5753623188406	721.2578725000764
2936394	1772925.0	441	1162.5846730975347	229.23419078242227	591.8913043478261	817.5753623188406	819.6561811270235
2936388	1772925.0	441	1095.345132743363	206.1395280235988	591.8913043478261	817.5753623188406	792.0350603265243
2936407	1772925.0	441	1249.3710136095876	281.8865529148893	591.8913043478261	817.5753623188406	848.0814044722083
2936401	1772925.0	441	918.2585486818064	266.6182458888019	591.8913043478261	817.5753623188406	640.3665530921014
2936481	1772925.0	441	896.8623323978796	647.7004989086374	591.8913043478261	817.5753623188406	349.09138798965193
2936461	1772925.0	441	1218.892087183132	490.5234541577825	591.8913043478261	817.5753623188406	707.1724911984879
2936456	1772925.0	441	676.9872018615474	480.42815590459566	591.8913043478261	817.5753623188406	347.72050639356206
2936451	1772925.0	441	1094.451854581184	460.99545566199953	591.8913043478261	817.5753623188406	616.21127584803
2936471	1772925.0	441	607.3141636141636	555.5941391941392	591.8913043478261	817.5753623188406	262.4348030613772
2936614	1773221.0	442	875.8666072489602	625.9117647058823	592.1372269705603	817.4012345679012	342.301881825388
2936580	1773221.0	442	1217.3511769172362	489.4463426980512	592.1372269705603	817.4012345679012	706.007715474335
2936581	1773221.0	442	647.3112724167378	491.6813265015657	592.1372269705603	817.4012345679012	330.359855009108
2936598	1773221.0	442	607.9018566019299	554.3319286673996	592.1372269705603	817.4012345679012	263.5412363452557
2936495	1773221.0	442	1059.0857506361322	269.07684478371505	592.1372269705603	817.4012345679012	720.208692106432
2936490	1773221.0	442	1165.3486256291137	228.17879726416317	592.1372269705603	817.4012345679012	822.0428140761602
2936482	1773221.0	442	1096.7174853259191	209.58773555761508	592.1372269705603	817.4012345679012	789.9610665729595
2936508	1773221.0	442	1249.4947979191677	281.99759903961586	592.1372269705603	817.4012345679012	847.8065988303928
2936498	1773221.0	442	918.7618679050566	268.20923632610936	592.1372269705603	817.4012345679012	638.9800521130538
2936458	1773221.0	442	1261.070737913486	142.14936386768446	592.1372269705603	817.4012345679012	950.4930988421597
2936452	1773221.0	442	843.7664485641585	104.57161032351873	592.1372269705603	817.4012345679012	755.9387133625236
2936476	1773221.0	442	569.7371134020618	185.0979381443299	592.1372269705603	817.4012345679012	632.6999476497499
2936469	1773221.0	442	722.3690476190477	179.49761904761905	592.1372269705603	817.4012345679012	651.0617096737203
2936470	1773221.0	442	874.1466743560169	177.1632064590542	592.1372269705603	817.4012345679012	699.5956411037416
2936572	1773221.0	442	1095.205682115737	460.4041633935585	592.1372269705603	817.4012345679012	616.8669057334924
2936565	1773221.0	442	1243.4145380006307	413.9175339009776	592.1372269705603	817.4012345679012	766.1339521039612
2936521	1773221.0	442	968.6638135996196	326.2943414170233	592.1372269705603	817.4012345679012	618.8362068745156
2936538	1773221.0	442	880.9239028944911	336.4097416744476	592.1372269705603	817.4012345679012	561.0263455730636
2936528	1773221.0	442	1203.9360826048398	342.973457493982	592.1372269705603	817.4012345679012	774.1960703947769
2936530	1773221.0	442	1060.4637548360822	340.9954184483812	592.1372269705603	817.4012345679012	668.0510746455553
2936361	1773181.0	443	610.3055284552845	560.2927371273713	592.1153127917834	817.451447245565	257.80125316906015
2936352	1773181.0	443	639.5346666666667	486.6106666666667	592.1153127917834	817.451447245565	334.22180840867657
2936368	1773181.0	443	860.7669767441861	640.0714728682171	592.1153127917834	817.451447245565	321.9275879052668
2936332	1773181.0	443	880.665114835506	336.5810055865922	592.1153127917834	817.451447245565	560.8006507848997
2936328	1773181.0	443	1202.7367093519597	342.13536411848406	592.1153127917834	817.451447245565	773.8112617533878
2936320	1773181.0	443	1059.8885949441506	330.6164021164021	592.1153127917834	817.451447245565	675.1445805614618
2936322	1773181.0	443	960.8767258382644	325.4538954635109	592.1153127917834	817.451447245565	614.8549184251293
2936350	1773181.0	443	1216.91252552757	487.6933287950987	592.1153127917834	817.451447245565	706.4785727298455
2936347	1773181.0	443	1096.5409669211197	460.3648854961832	592.1153127917834	817.451447245565	618.025932405594
2936340	1773181.0	443	1233.8916978776529	412.0280898876405	592.1153127917834	817.451447245565	759.1080470824015
2936300	1773181.0	443	1059.2511860174782	268.3882646691635	592.1153127917834	817.451447245565	720.8927122084527
2936288	1773181.0	443	473.8514902363824	208.5476190476191	592.1153127917834	817.451447245565	620.282358059238
2936291	1773181.0	443	1166.4467509025271	228.03820697954276	592.1153127917834	817.451447245565	822.9608548425902
2936309	1773181.0	443	1250.2526746381373	282.5417453324942	592.1153127917834	817.451447245565	848.0997442864893
2936306	1773181.0	443	919.0684997588036	269.7937771345876	592.1153127917834	817.451447245565	637.8301577216896
2936284	1773181.0	443	725.1735860409146	199.57882069795428	592.1153127917834	817.451447245565	632.0372510516162
2936285	1773181.0	443	868.8613360323886	196.20985155195683	592.1153127917834	817.451447245565	680.0952003943493
2936287	1773181.0	443	1085.1947067238912	206.7326180257511	592.1153127917834	817.451447245565	784.9234211590802
2936276	1773181.0	443	860.3044254104211	102.6077801570307	592.1153127917834	817.451447245565	763.4964757638083
2936277	1773181.0	443	1317.353941267388	111.97836166924266	592.1153127917834	817.451447245565	1011.7624932293909
2936619	1773315.0	444	899.72947689958	99.50420007636502	591.8913043478261	817.5753623188406	781.2749416973919
2936741	1773315.0	444	1216.2674418604652	487.7320580145037	591.8913043478261	817.5753623188406	706.1459951664424
2936742	1773315.0	444	658.2166220636337	489.3385370205174	591.8913043478261	817.5753623188406	334.8708127801298
2936738	1773315.0	444	1098.233285059136	460.9120202751629	591.8913043478261	817.5753623188406	619.3471893763772
2936637	1773315.0	444	472.7398698609879	225.59701271813077	591.8913043478261	817.5753623188406	603.8505036316949
2936632	1773315.0	444	1082.5033613445378	207.21036414565827	591.8913043478261	817.5753623188406	783.1000073205807
2936634	1773315.0	444	1167.0058554698658	227.2070836903742	591.8913043478261	817.5753623188406	824.1913924101875
2936629	1773315.0	444	869.5785340314136	204.07033158813263	591.8913043478261	817.5753623188406	673.4230618721283
2936759	1773315.0	444	777.4789439585359	675.0503725299644	591.8913043478261	817.5753623188406	234.0003091677315
2936752	1773315.0	444	607.2982595776292	559.3420885068449	591.8913043478261	817.5753623188406	258.692477612153
2936627	1773315.0	444	1295.123116954259	131.28553820870994	591.8913043478261	817.5753623188406	982.613202098793
2936715	1773315.0	444	881.2836912542796	336.380174291939	591.8913043478261	817.5753623188406	561.512922896401
2936711	1773315.0	444	1201.2130674692753	344.5895410082769	591.8913043478261	817.5753623188406	771.3550402857687
2936733	1773315.0	444	1236.464063384267	411.3387096774193	591.8913043478261	817.5753623188406	761.9069888386355
2936678	1773315.0	444	1249.2275925925926	283.46222222222224	591.8913043478261	817.5753623188406	846.9757034692769
2936701	1773315.0	444	962.843204252088	329.86573019488736	591.8913043478261	817.5753623188406	612.7528027753633
2936696	1773315.0	444	1047.0008635578583	326.7933048867215	591.8913043478261	817.5753623188406	669.321849920988
2936655	1773315.0	444	1064.1495358090183	267.4576702033599	591.8913043478261	817.5753623188406	725.0222840446462
2936646	1773315.0	444	754.5173282923756	250.7542533081285	591.8913043478261	817.5753623188406	589.6892344991103
2936670	1773315.0	444	919.3739101274311	270.7606751620836	591.8913043478261	817.5753623188406	637.3783485329119
2936877	1773693.0	445	925.2895622895624	100.97264309764309	591.9383954154728	817.5133715377269	790.2870465658432
2936879	1773693.0	445	867.6775147928994	196.9632290786137	591.9383954154728	817.5133715377269	679.0541519356644
2936893	1773693.0	445	918.5881364073006	269.52401536983666	591.9383954154728	817.5133715377269	637.9595502563834
2936890	1773693.0	445	1062.6241134751772	266.9323953328758	591.9383954154728	817.5133715377269	724.3510589100194
2936885	1773693.0	445	1167.0424095083738	227.59089681253377	591.9383954154728	817.5133715377269	823.8647663370876
2936880	1773693.0	445	1332.557408844065	193.34044478924235	591.9383954154728	817.5133715377269	968.5599442149725
2936882	1773693.0	445	1074.8190058479531	206.75994152046783	591.9383954154728	817.5133715377269	778.5842511953937
2936961	1773693.0	445	720.8495175848118	687.9914410208528	591.9383954154728	817.5133715377269	182.74027444374767
2936941	1773693.0	445	659.8139427516159	488.0500153893505	591.9383954154728	817.5133715377269	336.3825099061081
2936942	1773693.0	445	1216.5690440060698	487.89327263530606	591.9383954154728	817.5133715377269	706.2668452923099
2936938	1773693.0	445	1098.840315490044	459.2220067235583	591.9383954154728	817.5133715377269	620.7433114224323
2936935	1773693.0	445	1235.420255183413	412.83997873471554	591.9383954154728	817.5133715377269	760.15094467685
2936958	1773693.0	445	604.4708439355386	557.9553647158609	591.9383954154728	817.5133715377269	259.86038784556587
2936907	1773693.0	445	482.20299331589655	309.4936065097356	591.9383954154728	817.5133715377269	519.7364140918463
2936901	1773693.0	445	816.3462009803922	283.1344975490196	591.9383954154728	817.5133715377269	579.5857522091975
2936899	1773693.0	445	1249.2376794722547	283.14939852541715	591.9383954154728	817.5133715377269	847.1051909149528
2936924	1773693.0	445	1201.4757900101936	343.704255861366	591.9383954154728	817.5133715377269	772.0303837980314
2936927	1773693.0	445	880.9114002478315	336.43463444857497	591.9383954154728	817.5133715377269	561.1970677053969
2936918	1773693.0	445	962.9554093567252	328.39912280701753	591.9383954154728	817.5133715377269	613.9107206632654
2936912	1773693.0	445	1039.685349846512	328.13903884831166	591.9383954154728	817.5133715377269	663.2982531994801
2936870	1773724.0	446	668.5213564213564	675.3652236652237	592.1911487758945	817.6139359698681	161.43418705939837
2936845	1773724.0	446	1106.3829849012775	451.7598722415796	592.1911487758945	817.6139359698681	631.0645294139857
2936836	1773724.0	446	1237.7179487179487	411.2200854700855	592.1911487758945	817.6139359698681	762.7980146588404
2936863	1773724.0	446	608.5398151439744	557.2420310463325	592.1911487758945	817.6139359698681	260.8846637223534
2936848	1773724.0	446	671.3224019167416	484.9839772386942	592.1911487758945	817.6139359698681	341.9129197166192
2936849	1773724.0	446	1216.318631084754	486.3349394613294	592.1911487758945	817.6139359698681	706.5981090414127
2936767	1773724.0	446	927.67230273752	100.9657809983897	592.1911487758945	817.6139359698681	791.2851462573071
2936815	1773724.0	446	960.7959870099744	331.9342379958246	592.1911487758945	817.6139359698681	609.7165700501589
2936808	1773724.0	446	1027.2533116178067	315.0228013029316	592.1911487758945	817.6139359698681	664.7382448622024
2936828	1773724.0	446	462.0186697782964	369.3584208479191	592.1911487758945	817.6139359698681	466.77390793147805
2936821	1773724.0	446	880.6909146715777	336.4561080417434	592.1911487758945	817.6139359698681	561.0213634955222
2936819	1773724.0	446	1201.8464389727296	342.20982261053746	592.1911487758945	817.6139359698681	773.1032556288704
2936781	1773724.0	446	1062.2323114517385	267.9863934244141	592.1911487758945	817.6139359698681	723.2075290912104
2936772	1773724.0	446	1144.507209499576	232.5586655357648	592.1911487758945	817.6139359698681	804.5760998165725
2936773	1773724.0	446	1377.0608300907911	234.3910505836576	592.1911487758945	817.6139359698681	977.8391231105269
2936768	1773724.0	446	867.7308802308802	197.36320346320343	592.1911487758945	817.6139359698681	678.6995762377783
2936769	1773724.0	446	1042.2687188019968	214.18774265113697	592.1911487758945	817.6139359698681	752.7901366408406
2936796	1773724.0	446	1248.7393564842064	282.0422797724152	592.1911487758945	817.6139359698681	847.2853993590821
2936788	1773724.0	446	919.003277153558	269.6383426966292	592.1911487758945	817.6139359698681	638.0308911627216
2936789	1773724.0	446	813.6227467811159	276.61816881258943	592.1911487758945	817.6139359698681	584.5582714129006
2937001	1773421.0	447	784.3481244281793	299.2663921927417	592.0298651252409	817.611753371869	552.8727035378325
2936998	1773421.0	447	1249.331499592502	282.6458842705787	592.0298651252409	817.611753371869	847.4868257245253
2936992	1773421.0	447	1003.8487614080834	296.4437201216862	592.0298651252409	817.611753371869	664.237097893126
2937021	1773421.0	447	1200.0859841560025	343.0714808043876	592.0298651252409	817.611753371869	771.3110359505893
2937019	1773421.0	447	954.1566003202928	331.445778997941	592.0298651252409	817.611753371869	606.2121138528807
2937009	1773421.0	447	1403.613255226281	311.3913393062256	592.0298651252409	817.611753371869	956.5180116990418
2936972	1773421.0	447	1136.1995226060094	226.18365627632687	592.0298651252409	817.611753371869	803.6838994012453
2936974	1773421.0	447	1024.9931199101377	219.09983150800335	592.0298651252409	817.611753371869	738.6972997155934
2936969	1773421.0	447	867.0148861646235	197.1088733216579	592.0298651252409	817.611753371869	678.705080242248
2936966	1773421.0	447	927.3645579886456	104.0227088402271	592.0298651252409	817.611753371869	788.4533472015802
2936990	1773421.0	447	918.5758414015676	269.8287229137852	592.0298651252409	817.611753371869	637.7291925889085
2936984	1773421.0	447	1061.9706085753803	267.8824343015214	592.0298651252409	817.611753371869	723.2196254250971
2937065	1773421.0	447	619.2292517006803	715.0689795918368	592.0298651252409	817.611753371869	106.08876983254663
2937061	1773421.0	447	609.7807598851336	558.0109343936382	592.0298651252409	817.611753371869	260.20699352428045
2937057	1773421.0	447	710.1712367894887	534.546843758926	592.0298651252409	817.611753371869	306.7297291637925
2937039	1773421.0	447	1117.7325203252033	441.0639566395664	592.0298651252409	817.611753371869	646.6463677376081
2937032	1773421.0	447	1236.7496080275948	410.56114769520224	592.0298651252409	817.611753371869	762.4655680552523
2937025	1773421.0	447	881.3308128544423	336.23818525519846	592.0298651252409	817.611753371869	561.6186877574401
2937048	1773421.0	447	1216.2949479940564	487.3959881129272	592.0298651252409	817.611753371869	706.2218810789974
2937043	1773421.0	447	502.9108108108108	469.3873873873874	592.0298651252409	817.611753371869	359.4473743222957
2937125	1773654.0	448	753.6738075990299	346.04756130423067	591.9489016236867	817.5601719197708	498.4767669432705
2937126	1773654.0	448	881.3978696741855	336.3226817042606	591.9489016236867	817.5601719197708	561.5783356704761
2937123	1773654.0	448	1192.534348752664	343.844114328695	591.9489016236867	817.5601719197708	764.9246907524591
2937142	1773654.0	448	1120.6279978442467	437.5401509027216	591.9489016236867	817.5601719197708	651.0889364398589
2937136	1773654.0	448	1237.325831126802	413.6220947337452	591.9489016236867	817.5601719197708	761.3654518925933
2937100	1773654.0	448	1249.096668649613	282.50991473329367	591.9489016236867	817.5601719197708	847.4207723572019
2937095	1773654.0	448	916.9145903479238	270.0912457912458	591.9489016236867	817.5601719197708	636.6513362307019
2937090	1773654.0	448	1060.5065007845776	268.8642681013226	591.9489016236867	817.5601719197708	721.5354590029251
2937091	1773654.0	448	993.9562466772992	282.217384370016	591.9489016236867	817.5601719197708	669.4787566895578
2937114	1773654.0	448	943.911738648948	321.659911406423	591.9489016236867	817.5601719197708	608.1076442736737
2937110	1773654.0	448	1398.4020729092208	307.1028115320467	591.9489016236867	817.5601719197708	954.4283285037687
2937164	1773654.0	448	461.1382691007437	582.6593418976786	591.9489016236867	817.5601719197708	268.8676654529516
2937161	1773654.0	448	606.2221804511278	557.2464912280702	591.9489016236867	817.5601719197708	260.7046966277104
2937162	1773654.0	448	696.1857638888889	559.6791087962963	591.9489016236867	817.5601719197708	278.15097729935843
2937153	1773654.0	448	1216.3987000245277	487.1472896737797	591.9489016236867	817.5601719197708	706.4773340150088
2937172	1773654.0	448	568.545681063123	717.4540420819491	591.9489016236867	817.5601719197708	102.80538878732582
2937082	1773654.0	448	1137.737385499146	223.5190964136004	591.9489016236867	817.5601719197708	806.7030857258451
2937079	1773654.0	448	1022.7204815781838	217.0509138381201	591.9489016236867	817.5601719197708	739.0368888886862
2937072	1773654.0	448	927.215566422168	104.75305623471884	591.9489016236867	817.5601719197708	787.7167769549791
2937074	1773654.0	448	867.6527165932453	197.20455212922167	591.9489016236867	817.5601719197708	678.862054171895
2937276	1773819.0	449	927.545115585384	104.59545115585384	592.1153127917834	817.451447245565	787.830453691153
2937278	1773819.0	449	868.3698501872659	198.2437578027466	592.1153127917834	817.451447245565	678.0374120184711
2937357	1773819.0	449	682.4966143428748	560.545244690674	592.1153127917834	817.451447245565	272.34091977013657
2937355	1773819.0	449	608.7206606606607	556.4700900900901	592.1153127917834	817.451447245565	261.50909422152023
2937349	1773819.0	449	1216.6928434197887	486.9562920268973	592.1153127917834	817.451447245565	706.6287139569041
2937344	1773819.0	449	1133.8290148448043	428.5558704453441	592.1153127917834	817.451447245565	666.853435656416
2937365	1773819.0	449	511.113406795225	777.3515457606367	592.1153127917834	817.451447245565	90.38424018697195
2937362	1773819.0	449	468.23870967741937	683.2989247311828	592.1153127917834	817.451447245565	182.59877353401222
2937325	1773819.0	449	881.5666666666667	336.6538011695906	592.1153127917834	817.451447245565	561.2026930906522
2937326	1773819.0	449	756.8769585253456	354.4072196620584	592.1153127917834	817.451447245565	491.48383147692465
2937320	1773819.0	449	1198.262184668136	342.6735243693363	592.1153127917834	817.451447245565	769.9533143874072
2937314	1773819.0	449	932.4731077857298	319.84265885924964	592.1153127917834	817.451447245565	602.8747257038049
2937341	1773819.0	449	1238.0993959362988	414.739428885228	592.1153127917834	817.451447245565	761.2308489597073
2937328	1773819.0	449	1325.825164690382	356.2826086956522	592.1153127917834	817.451447245565	866.6065107201417
2937294	1773819.0	449	1067.5463484905424	277.3282600526118	592.1153127917834	817.451447245565	719.560787598288
2937295	1773819.0	449	914.540609137056	270.40122673434854	592.1153127917834	817.451447245565	634.99764998361
2937291	1773819.0	449	988.5711462450593	277.10671936758894	592.1153127917834	817.451447245565	670.1862821817944
2937280	1773819.0	449	1136.4311976209788	220.43403622600704	592.1153127917834	817.451447245565	807.9044321811124
2937283	1773819.0	449	1025.2209807572935	215.316573556797	592.1153127917834	817.451447245565	741.7188994059942
2937300	1773819.0	449	1249.4310555216596	282.26428716697177	592.1153127917834	817.451447245565	847.6374708290795
2937198	1774171.0	450	1249.8222292059502	282.6091556672952	592.1789423984891	817.3668555240794	847.6204871515548
2937194	1774171.0	450	912.2039767649686	273.1340482573726	592.1789423984891	817.3668555240794	631.3520183912194
2937184	1774171.0	450	1034.8988269794722	213.5413815575106	592.1789423984891	817.3668555240794	748.7363349099271
2937186	1774171.0	450	980.8984564964584	254.5854212918913	592.1789423984891	817.3668555240794	683.9779260743727
2937212	1774171.0	450	931.9464149504196	319.59382151029746	592.1789423984891	817.3668555240794	602.6773007137506
2937206	1774171.0	450	1119.196071163825	311.839263652088	592.1789423984891	817.3668555240794	730.277481616374
2937176	1774171.0	450	926.769495412844	106.54701834862384	592.1789423984891	817.3668555240794	785.6307523821818
2937177	1774171.0	450	867.2075075075076	197.47807807807808	592.1789423984891	817.3668555240794	678.1613436560829
2937179	1774171.0	450	1125.1572172007668	210.27691043549711	592.1789423984891	817.3668555240794	807.8514980111568
2937260	1774171.0	450	699.0716348931253	540.9196995956095	592.1789423984891	817.3668555240794	296.3934508886669
2937262	1774171.0	450	629.5989641832023	557.4614376637963	592.1789423984891	817.3668555240794	262.58538471037707
2937248	1774171.0	450	1216.6258983890953	486.9257744733581	592.1789423984891	817.3668555240794	706.4880104374761
2937249	1774171.0	450	1342.6817042606517	493.6669172932331	592.1789423984891	817.3668555240794	817.3347206459466
2937268	1774171.0	450	460.62802856414186	742.6109410864575	592.1789423984891	817.3668555240794	151.30792997743671
2937270	1774171.0	450	488.99559208958783	816.1778651417678	592.1789423984891	817.3668555240794	103.19020049936263
2937222	1774171.0	450	761.4921497584542	348.72312801932367	592.1789423984891	817.3668555240794	498.2909847830585
2937223	1774171.0	450	881.6936817242397	336.5277531739002	592.1789423984891	817.3668555240794	561.2709030724676
2937218	1774171.0	450	1196.9861546499476	339.5100574712644	592.1789423984891	817.3668555240794	770.8040499612529
2937238	1774171.0	450	1136.8506276150626	427.26624825662486	592.1789423984891	817.3668555240794	669.9594976318338
2937234	1774171.0	450	1237.108875128999	416.2280701754386	592.1789423984891	817.3668555240794	759.5044063353174
2937512	1773924.0	451	1161.4591654778887	325.3222776985259	591.8913043478261	817.5753623188406	752.80850669376
2937532	1773924.0	451	760.8692810457517	348.931669637552	591.8913043478261	817.5753623188406	498.1771444966928
2937533	1773924.0	451	881.581608160816	336.62151215121514	591.8913043478261	817.5753623188406	561.4597742619902
2937522	1773924.0	451	933.4224757076468	320.0730882974229	591.8913043478261	817.5753623188406	603.4501252521976
2937480	1773924.0	451	1123.2925033467202	205.5291536516436	591.8913043478261	817.5753623188406	810.5478368618056
2937481	1773924.0	451	1038.3990879670491	216.98249485142688	591.8913043478261	817.5753623188406	748.385591313249
2937478	1773924.0	451	866.6756583172769	196.75401412973667	591.8913043478261	817.5753623188406	678.9150076068026
2937600	1773924.0	451	1399.4607036783186	552.8326479323738	591.8913043478261	817.5753623188406	849.8570700745666
2937475	1773924.0	451	928.3481397114654	106.66097190584662	591.8913043478261	817.5753623188406	786.5128559401899
2937500	1773924.0	451	912.7703291911924	280.5900370612601	591.8913043478261	817.5753623188406	625.5530258310795
2937621	1773924.0	451	461.5152711953661	772.0832016850975	591.8913043478261	817.5753623188406	138.08492567872005
2937495	1773924.0	451	1249.4419129720854	282.11022167487687	591.8913043478261	817.5753623188406	847.9951177612957
2937623	1773924.0	451	495.4810260014055	836.3812368236121	591.8913043478261	817.5753623188406	98.22730112714855
2937490	1773924.0	451	969.9153710442164	258.63970669313045	591.8913043478261	817.5753623188406	674.767561558363
2937576	1773924.0	451	687.6819181093707	497.71929101401486	591.8913043478261	817.5753623188406	333.89182085725184
2937572	1773924.0	451	1216.553810567324	486.8046018991965	591.8913043478261	817.5753623188406	706.8327543521267
2937595	1773924.0	451	630.4764909675823	564.0461519425885	591.8913043478261	817.5753623188406	256.4485857642566
2937550	1773924.0	451	1162.3516328828828	410.677927927928	591.8913043478261	817.5753623188406	700.7071489190272
2937554	1773924.0	451	1236.9304381245197	414.9837304637458	591.8913043478261	817.5753623188406	760.3653767387987
2937640	1773993.0	452	628.1804525946156	564.0390818051762	591.956090651558	817.4376770538244	255.97471061057934
2937515	1773993.0	452	926.1560846560848	265.47108282256795	591.956090651558	817.4376770538244	645.2571248269004
2937643	1773993.0	452	1338.0190725504865	599.7306158065321	591.956090651558	817.4376770538244	777.1784463537657
2937504	1773993.0	452	1040.5162079510703	236.47125382263	591.956090651558	817.4376770538244	733.9810377344904
2937663	1773993.0	452	511.8386779184248	894.0130801687764	591.956090651558	817.4376770538244	110.82685678692064
2937652	1773993.0	452	459.02739331026527	814.1721453287197	591.956090651558	817.4376770538244	132.9688018833767
2937527	1773993.0	452	1249.436827137924	281.84613040828765	591.956090651558	817.4376770538244	848.0207684301206
2937487	1773993.0	452	926.493079584775	104.8606305267205	591.956090651558	817.4376770538244	787.1982242115347
2937615	1773993.0	452	1170.9342679127726	427.4267912772586	591.956090651558	817.4376770538244	698.0861127174353
2937501	1773993.0	452	1122.9148951554591	205.23767172812725	591.956090651558	817.4376770538244	810.3740485732471
2937630	1773993.0	452	641.7858757062147	486.1033898305085	591.956090651558	817.4376770538244	335.06031899999147
2937624	1773993.0	452	1216.0628976994617	487.3120411160059	591.956090651558	817.4376770538244	706.0398303968965
2937494	1773993.0	452	867.1415261756877	201.62599822537712	591.956090651558	817.4376770538244	674.500591331183
2937574	1773993.0	452	757.1154933559513	347.2859768165112	591.956090651558	817.4376770538244	498.31741845705966
2937598	1773993.0	452	1237.781470659849	414.51728755782807	591.956090651558	817.4376770538244	761.2064514535192
2937584	1773993.0	452	881.2940630797774	336.3970315398887	591.956090651558	817.4376770538244	561.3524427000714
2937551	1773993.0	452	1162.9698629317054	326.7949063266894	591.956090651558	817.4376770538244	752.8526128004099
2937566	1773993.0	452	939.6055065153424	322.0645229087852	591.956090651558	817.4376770538244	605.189786924759
2937644	1774187.0	453	1120.9939152328998	203.9967128269688	591.9383954154728	817.5133715377269	810.1249493534319
2937772	1774187.0	453	1216.670789163722	486.8535924617197	591.9383954154728	817.5133715377269	706.8425944275086
2937638	1774187.0	453	926.2242937853108	105.53239171374766	591.9383954154728	817.5133715377269	786.5519547239352
2937650	1774187.0	453	868.7788148148148	203.3708148148148	591.9383954154728	817.5133715377269	673.6554741047971
2937778	1774187.0	453	541.9001151410478	504.7616580310881	591.9383954154728	817.5133715377269	316.72932259921976
2937743	1774187.0	453	1237.506898454746	413.6067880794702	591.9383954154728	817.5133715377269	761.5111425824903
2937755	1774187.0	453	1166.0956968529222	427.1740526653822	591.9383954154728	817.5133715377269	694.2776034495569
2937706	1774187.0	453	944.4576955782312	322.56930272108843	591.9383954154728	817.5133715377269	607.6507946543067
2937699	1774187.0	453	1163.561476900691	326.4833272705226	591.9383954154728	817.5133715377269	753.5671513937622
2937721	1774187.0	453	881.3783454987835	336.34154501216545	591.9383954154728	817.5133715377269	561.5174185599004
2937713	1774187.0	453	754.4886234357224	346.3612059158134	591.9383954154728	817.5133715377269	498.40439384063836
2937676	1774187.0	453	917.026485054862	287.4992432841468	591.9383954154728	817.5133715377269	621.7694445482103
2937804	1774187.0	453	1336.6602048280906	726.2056815410875	591.9383954154728	817.5133715377269	750.2983857555113
2937669	1774187.0	453	1043.9500907441015	261.86963097398666	591.9383954154728	817.5133715377269	716.2782553878948
2937797	1774187.0	453	632.641604010025	560.2939849624061	591.9383954154728	817.5133715377269	260.41997623084904
2937666	1774187.0	453	923.5721216041396	244.34120310478656	591.9383954154728	817.5133715377269	662.1988092800368
