## Supplementary material for "The First of Us: *Ophiocordyceps* use a novel scramblase-binding peptide to manipulate zombie ants": Data S12: Chul5_Sham3-all-spots_matches.csv (part 2 of 3)

No_Overlap_ID	Citronella_ID	Frame	No_Overlap_X	No_Overlap_Y	Citronella_X	Citronella_Y	Distance
2937823	1774187.0	453	553.0211309523809	952.4535714285714	591.9383954154728	817.5133715377269	140.44006201889582
2937819	1774187.0	453	462.9615159496634	863.2208077260755	591.9383954154728	817.5133715377269	136.83641751978845
2937680	1774187.0	453	1249.5611708482677	281.9994026284349	591.9383954154728	817.5133715377269	848.0819097616188
2937390	1774376.0	454	1047.355592654424	283.98497495826376	591.8913043478261	817.5753623188406	701.5457357907939
2937382	1774376.0	454	930.0184687709872	232.84553391537943	591.8913043478261	817.5753623188406	675.4546258229257
2937406	1774376.0	454	1132.838580799046	309.3485390578414	591.8913043478261	817.5753623188406	742.2388158685582
2937398	1774376.0	454	924.4283625730994	289.5240183792816	591.8913043478261	817.5753623188406	624.0345478653352
2937393	1774376.0	454	1249.4618585298197	282.13938973647714	591.8913043478261	817.5753623188406	847.992166510066
2937374	1774376.0	454	1125.6775798069784	200.68158871566445	591.8913043478261	817.5753623188406	815.7730786063737
2937375	1774376.0	454	868.7697311361666	205.07588898525583	591.8913043478261	817.5753623188406	672.1735401328328
2937371	1774376.0	454	927.0288534548216	104.0709946848899	591.8913043478261	817.5753623188406	788.2928766988622
2937449	1774376.0	454	1216.2134161188217	487.1289262235208	591.8913043478261	817.5753623188406	706.3801712776865
2937468	1774376.0	454	480.429891650733	925.36137667304	591.8913043478261	817.5753623188406	155.05312447930677
2937470	1774376.0	454	546.1519607843137	958.5199346405228	591.8913043478261	817.5753623188406	148.1804980979715
2937461	1774376.0	454	1411.227726300784	793.196840104538	591.8913043478261	817.5753623188406	819.6990207899659
2937456	1774376.0	454	631.5810264189104	564.8294147389711	591.8913043478261	817.5753623188406	255.8432880810557
2937457	1774376.0	454	503.536036036036	567.1649774774775	591.8913043478261	817.5753623188406	265.5409841716491
2937416	1774376.0	454	950.7531141006476	329.7167414050822	591.8913043478261	817.5753623188406	605.6301119486584
2937417	1774376.0	454	757.5121765601218	347.6607305936073	591.8913043478261	817.5753623188406	498.2469612770591
2937418	1774376.0	454	881.0892063492063	336.0053968253969	591.8913043478261	817.5753623188406	561.733974571021
2937413	1774376.0	454	1200.1133645345813	342.2384295371815	591.8913043478261	817.5753623188406	771.9321694061572
2937439	1774376.0	454	1153.965983224604	432.59412861137	591.8913043478261	817.5753623188406	681.2771058397303
2937435	1774376.0	454	1233.7044795783927	416.1447957839262	591.8913043478261	817.5753623188406	757.014300821381
2937654	1774493.0	455	926.6476590636256	103.69287715086035	592.1153127917834	817.451447245565	788.265936778814
2937783	1774493.0	455	1233.1376559326952	415.354076008123	592.1153127917834	817.451447245565	756.6980509833008
2937741	1774493.0	455	756.0581267217631	347.74325068870525	592.1153127917834	817.451447245565	497.49676999150205
2937753	1774493.0	455	881.3427252467368	335.9858325374085	592.1153127917834	817.451447245565	561.6597139386897
2937748	1774493.0	455	945.8983679525222	334.1404549950544	592.1153127917834	817.451447245565	598.9590681749793
2937833	1774493.0	455	533.8125981778196	950.3658498272072	592.1153127917834	817.451447245565	145.13939832103534
2937831	1774493.0	455	486.6008427782621	936.3349317058996	592.1153127917834	817.451447245565	158.95466731010106
2937696	1774493.0	455	927.3536796536796	292.1331168831169	592.1153127917834	817.451447245565	623.1726172025063
2937824	1774493.0	455	485.741855616367	625.7259577795153	592.1153127917834	817.451447245565	219.25778367585144
2937826	1774493.0	455	1350.719196919692	786.1168866886688	592.1153127917834	817.451447245565	759.2507541644217
2937716	1774493.0	455	1166.2559773681328	325.5277422887388	592.1153127917834	817.451447245565	756.0598086253644
2937677	1774493.0	455	869.3564521003324	203.5395889996978	592.1153127917834	817.451447245565	673.609990291115
2937674	1774493.0	455	932.2422930377554	203.26584689989608	592.1153127917834	817.451447245565	702.0757183973917
2937799	1774493.0	455	1215.9397370343315	487.95532018505	592.1153127917834	817.451447245565	705.4960028444
2937665	1774493.0	455	1118.6925482368597	182.56320691949435	592.1153127917834	817.451447245565	824.8434170152016
2937794	1774493.0	455	1166.7764019356675	454.2512097922004	592.1153127917834	817.451447245565	679.8159897076675
2937821	1774493.0	455	633.9326322498406	560.5168260038241	592.1153127917834	817.451447245565	260.315362203797
2937689	1774493.0	455	1053.0409077768145	285.997253541486	592.1153127917834	817.451447245565	703.4884250063803
2937691	1774493.0	455	1247.9376400298731	282.31428927059994	592.1153127917834	817.451447245565	846.4482871088504
2938021	1774560.0	456	544.906954887218	938.90350877193	591.8913043478261	817.5753623188406	130.10783303083198
2938019	1774560.0	456	475.3279987067572	934.89185257032	591.8913043478261	817.5753623188406	165.3788472172264
2937993	1774560.0	456	1175.55956284153	459.4972677595628	591.8913043478261	817.5753623188406	684.7543776977816
2937995	1774560.0	456	1215.862077294686	488.7644927536232	591.8913043478261	817.5753623188406	705.3056879368947
2937988	1774560.0	456	1232.3689556509298	416.3331902718169	591.8913043478261	817.5753623188406	755.7823115472825
2937884	1774560.0	456	1104.295876613157	132.28910922253698	591.8913043478261	817.5753623188406	855.6726560789399
2938013	1774560.0	456	1260.7948294829482	865.526402640264	591.8913043478261	817.5753623188406	670.6200326608948
2938009	1774560.0	456	636.1554268846503	557.563237965486	591.8913043478261	817.5753623188406	263.75294757537654
2938011	1774560.0	456	469.24733853797017	648.922048734327	591.8913043478261	817.5753623188406	208.53173027768557
2937873	1774560.0	456	925.1094717668489	106.90364298724954	591.8913043478261	817.5753623188406	784.9131415359356
2937961	1774560.0	456	1166.860105085382	325.91715143554137	591.8913043478261	817.5753623188406	756.5163039555392
2937954	1774560.0	456	926.7540650406504	291.6070460704607	591.8913043478261	817.5753623188406	623.5188354781077
2937969	1774560.0	456	755.5780263912794	347.0579460699943	591.8913043478261	817.5753623188406	498.1766573885421
2937970	1774560.0	456	914.8989327085771	338.0972927241963	591.8913043478261	817.5753623188406	578.1290056738579
2937924	1774560.0	456	920.6707929673483	169.49808635330703	591.8913043478261	817.5753623188406	726.7049661037283
2937949	1774560.0	456	1053.8173181324648	287.07464712269274	591.8913043478261	817.5753623188406	703.4249434265114
2937950	1774560.0	456	1248.487099746602	281.4599170697996	591.8913043478261	817.5753623188406	847.666095328773
2937946	1774560.0	456	872.1067146282974	218.226618705036	591.8913043478261	817.5753623188406	661.6189179808108
2938284	1774270.0	457	540.3240093240092	921.3720862470864	592.1153127917834	817.451447245565	116.11131867899704
2938280	1774270.0	457	491.841852157186	680.115278922781	592.1153127917834	817.451447245565	170.0470230178176
2938276	1774270.0	457	633.3546233308138	562.8091458805744	592.1153127917834	817.451447245565	257.96004027405723
2938292	1774270.0	457	1251.1132293471985	964.3099364529174	592.1153127917834	817.451447245565	675.1634393808984
2938165	1774270.0	457	1166.0046978238468	325.6274171061405	592.1153127917834	817.451447245565	755.8041431978693
2938295	1774270.0	457	502.10277777777776	964.979012345679	592.1153127917834	817.451447245565	172.8196716928255
2938123	1774270.0	457	925.0032801089244	184.36013120435695	592.1153127917834	817.451447245565	715.2754806585549
2938117	1774270.0	457	1105.1902030008823	133.36363636363637	592.1153127917834	817.451447245565	855.1151828615302
2938118	1774270.0	457	923.6715686274508	107.09049773755656	592.1153127917834	817.451447245565	783.9274388421966
2938264	1774270.0	457	1216.021160247266	488.9241559676652	592.1153127917834	817.451447245565	705.1160809423778
2938139	1774270.0	457	928.712775528565	290.0760233918129	592.1153127917834	817.451447245565	625.6378262267746
2938132	1774270.0	457	1054.0866551126517	286.6929520508377	592.1153127917834	817.451447245565	703.6491322719842
2938262	1774270.0	457	1182.2200868621064	462.0826275787188	592.1153127917834	817.451447245565	688.8473287833774
2938135	1774270.0	457	1249.2809203142538	283.4131313131313	592.1153127917834	817.451447245565	846.7960549000729
2938128	1774270.0	457	883.2007710557532	236.3285883748517	592.1153127917834	817.451447245565	649.9496296751128
2938257	1774270.0	457	1231.8172514619885	417.2739766081871	592.1153127917834	817.451447245565	754.5598573633163
2938210	1774270.0	457	914.0501302083334	338.43723958333334	592.1153127917834	817.451447245565	577.145248449039
2938202	1774270.0	457	755.2864627584254	347.0981308411215	592.1153127917834	817.451447245565	497.8524544823445
2938028	1774658.0	458	923.880679648721	106.86769759450172	592.1153127917834	817.451447245565	784.2177783714695
2938026	1774658.0	458	1104.6429997148562	134.64699173082408	592.1153127917834	817.451447245565	853.7602440577197
2938046	1774658.0	458	1054.759718775848	287.3888888888889	592.1153127917834	817.451447245565	703.5667432162869
2938047	1774658.0	458	1249.2127476313522	282.66968130921623	592.1153127917834	817.451447245565	847.2122379018973
2938042	1774658.0	458	886.3393433010848	236.64072119613016	592.1153127917834	817.451447245565	651.0828515812791
2938034	1774658.0	458	911.4202372306949	196.83260711692083	592.1153127917834	817.451447245565	697.9422465315898
2938114	1774658.0	458	1219.4897156684815	918.5689655172414	592.1153127917834	817.451447245565	635.4710016092916
2938115	1774658.0	458	545.0022545959071	984.5919181408256	592.1153127917834	817.451447245565	173.6536128724579
2938093	1774658.0	458	1183.1645021645022	459.810606060606	592.1153127917834	817.451447245565	690.8300192823363
2938087	1774658.0	458	1231.97539543058	416.78002343292326	592.1153127917834	817.451447245565	754.9559690568564
2938111	1774658.0	458	497.4498337866424	888.2787851314597	592.1153127917834	817.451447245565	118.22886579543714
2938105	1774658.0	458	631.8605832436955	565.070933428947	592.1153127917834	817.451447245565	255.49092014714677
2938107	1774658.0	458	459.9613702623907	706.8547133138969	592.1153127917834	817.451447245565	172.3261503150761
2938097	1774658.0	458	1215.1997747747748	488.1434684684685	592.1153127917834	817.451447245565	704.7538518169947
2938056	1774658.0	458	1171.040402237296	329.1265619421635	592.1153127917834	817.451447245565	757.3740507807717
2938050	1774658.0	458	929.5225529995488	291.7167343256653	592.1153127917834	817.451447245565	624.6924316122215
2938068	1774658.0	458	881.2310365669387	336.55228165608946	592.1153127917834	817.451447245565	561.1166627348413
2938070	1774658.0	458	944.4651133180544	339.997580850522	592.1153127917834	817.451447245565	593.3907451810135
2938067	1774658.0	458	755.530686936937	347.0427927927928	592.1153127917834	817.451447245565	497.9848257638661
2938411	1774809.0	459	1231.9848216917185	416.7366637194224	592.0298651252409	817.611753371869	755.1444788501465
2938429	1774809.0	459	1186.8851609383526	461.4841789416257	592.0298651252409	817.611753371869	693.3106606900495
2938380	1774809.0	459	759.6959087332809	346.6371623393653	592.0298651252409	817.611753371869	499.9289625310853
2938381	1774809.0	459	881.0293748036444	336.399780081684	592.0298651252409	817.611753371869	561.3249324875845
2938386	1774809.0	459	943.5587786259542	340.72544529262086	592.0298651252409	817.611753371869	592.446729977006
2938479	1774809.0	459	1111.2534814814817	935.3672592592592	592.0298651252409	817.611753371869	532.4091687310126
2938470	1774809.0	459	477.6376630585624	853.7225922842076	592.0298651252409	817.611753371869	119.95652787829715
2938466	1774809.0	459	530.5960160504442	651.7906276870164	592.0298651252409	817.611753371869	176.83541369176197
2938481	1774809.0	459	554.5275750202758	985.5466342254664	592.0298651252409	817.611753371869	172.07133977054087
2938438	1774809.0	459	1214.603244837758	487.8442899283607	592.0298651252409	817.611753371869	704.5169927493811
2938460	1774809.0	459	633.0920099875157	561.9749063670412	592.0298651252409	817.611753371869	258.91368694462676
2938281	1774809.0	459	924.6311162079512	106.21788990825688	592.0298651252409	817.611753371869	785.3055591268079
2938288	1774809.0	459	1103.1756589147285	137.82697674418606	592.0298651252409	817.611753371869	850.5159404993149
2938347	1774809.0	459	928.9669211195928	291.00911789652247	592.0298651252409	817.611753371869	625.1695093266479
2938341	1774809.0	459	1249.7314015618576	282.38162762022193	592.0298651252409	817.611753371869	847.9637955379994
2938336	1774809.0	459	1055.4072702331962	290.1548696844993	592.0298651252409	817.611753371869	702.089298959736
2938358	1774809.0	459	1173.3744415433712	330.73527705250945	592.0298651252409	817.611753371869	758.2942830616166
2938309	1774809.0	459	904.651392467182	194.32431603484235	592.0298651252409	817.611753371869	697.2943775047709
2938326	1774809.0	459	883.0836352657005	237.6696859903381	592.0298651252409	817.611753371869	648.8798799714317
2937902	1774845.0	460	1232.8791631084543	417.9830629091944	592.1372269705603	817.4012345679012	755.0398033063697
2937914	1774845.0	460	1215.5502149277063	487.2858538491598	592.1372269705603	817.4012345679012	705.4218015774223
2937910	1774845.0	460	1185.88102225483	461.1693568109562	592.1372269705603	817.4012345679012	692.4108933059963
2937867	1774845.0	460	1179.2622622622623	331.18024274274273	592.1372269705603	817.4012345679012	762.3166402209275
2937862	1774845.0	460	929.208066581306	291.2765685019206	592.1372269705603	817.4012345679012	624.8391114190377
2937858	1774845.0	460	1249.195802770986	284.2518337408313	592.1372269705603	817.4012345679012	846.152619587712
2937877	1774845.0	460	881.4621638524077	336.5281425891182	592.1372269705603	817.4012345679012	561.2021469051236
2937879	1774845.0	460	943.3457932395756	341.319393042191	592.1372269705603	817.4012345679012	591.6091419605083
2937874	1774845.0	460	761.5378593794478	349.5062624537432	592.1372269705603	817.4012345679012	497.6165985879487
2937834	1774845.0	460	927.2698760029176	107.73340627279356	592.1372269705603	817.4012345679012	784.8199277315399
2937853	1774845.0	460	884.0994344957587	240.05827835375436	592.1372269705603	817.4012345679012	646.9674023573965
2937855	1774845.0	460	1052.610844017094	288.92628205128204	592.1372269705603	817.4012345679012	700.9434552325606
2937848	1774845.0	460	909.0520256126092	190.1394532693018	592.1372269705603	817.4012345679012	702.7747376480049
2937842	1774845.0	460	1103.3098562628336	139.23908281998632	592.1372269705603	817.4012345679012	849.235751132121
2937932	1774845.0	460	473.96947674418607	821.1601259689922	592.1372269705603	817.4012345679012	118.22751988487266
2937930	1774845.0	460	489.0321489001692	630.591934574168	592.1372269705603	817.4012345679012	213.37378397556253
2937926	1774845.0	460	634.4792505797632	560.210240449164	592.1372269705603	817.4012345679012	260.65313046097606
2937940	1774845.0	460	544.2033717456252	989.7748612889458	592.1372269705603	817.4012345679012	178.91428580661486
2937937	1774845.0	460	1069.4032940465397	935.3135388334844	592.1372269705603	817.4012345679012	491.6159174390031
2938152	1774933.0	461	932.6490476190476	187.26107142857143	591.9704761904761	817.5314285714286	716.4514024856096
2938149	1774933.0	461	1095.8861003861005	151.83033033033033	591.9704761904761	817.5314285714286	834.918504111551
2938174	1774933.0	461	928.5951452102296	290.88773298656264	591.9704761904761	817.5314285714286	625.0357988883065
2938168	1774933.0	461	1051.8937254901962	294.7269281045752	591.9704761904761	817.5314285714286	696.314541679842
2938166	1774933.0	461	1249.616146152276	284.5038783425189	591.9704761904761	817.5314285714286	846.5318638554237
2938162	1774933.0	461	889.1770833333334	243.2029671717172	591.9704761904761	817.5314285714286	646.6722113274456
2938248	1774933.0	461	547.071489001692	990.0710659898476	591.9704761904761	817.5314285714286	178.28585342381515
2938140	1774933.0	461	946.107257203842	110.87139807897546	591.9704761904761	817.5314285714286	790.4310585763337
2938211	1774933.0	461	1205.926706827309	470.7867023650156	591.9704761904761	817.5314285714286	705.1057780856347
2938236	1774933.0	461	477.5983457965103	803.1476319963745	591.9704761904761	817.5314285714286	115.27305762738692
2938238	1774933.0	461	1056.3011130638547	827.1924428822496	591.9704761904761	817.5314285714286	464.4311311020734
2938228	1774933.0	461	633.2212005108556	559.3065134099617	591.9704761904761	817.5314285714286	261.4990039504983
2938226	1774933.0	461	494.5093333333333	548.4378666666667	591.9704761904761	817.5314285714286	286.1992652429638
2938189	1774933.0	461	881.2400060114217	336.5450856627592	591.9704761904761	817.5314285714286	561.2706325361117
2938191	1774933.0	461	943.5832109642682	340.07023984336763	591.9704761904761	817.5314285714286	592.9592751586893
2938187	1774933.0	461	762.5643377001455	346.9014556040757	591.9704761904761	817.5314285714286	500.5944836292461
2938179	1774933.0	461	1185.3627067401742	334.33852036279563	591.9704761904761	817.5314285714286	765.2383457589292
2938204	1774933.0	461	1232.8389168062536	418.2741485203797	591.9704761904761	817.5314285714286	755.062072846372
2938912	1775297.0	462	945.30465562755	341.7982961363091	592.1153127917834	817.451447245565	592.442935693325
2938937	1775297.0	462	494.5247329960652	416.5059021922429	592.1153127917834	817.451447245565	412.65148898673556
2938888	1775297.0	462	1186.0445538750146	329.9616602180795	592.1153127917834	817.451447245565	768.3737605292141
2938881	1775297.0	462	1046.9565826330531	319.65966386554624	592.1153127917834	817.451447245565	674.2975903497493
2938908	1775297.0	462	881.2895752895753	335.7944015444015	592.1153127917834	817.451447245565	561.7964611536054
2938901	1775297.0	462	757.7931483087598	344.15943914426134	592.1153127917834	817.451447245565	501.4523607623707
2938984	1775297.0	462	594.3925802879291	994.8373938722776	592.1153127917834	817.451447245565	177.40056371923953
2938979	1775297.0	462	956.0700655933214	820.2581991651758	592.1153127917834	817.451447245565	363.965575217172
2938953	1775297.0	462	1208.511513525598	467.05399061032864	592.1153127917834	817.451447245565	709.0293744941204
2938945	1775297.0	462	1232.6501449275363	418.1979710144928	592.1153127917834	817.451447245565	754.7769269537672
2938975	1775297.0	462	497.33333333333337	726.751225490196	592.1153127917834	817.451447245565	131.18747598965055
2938970	1775297.0	462	632.9001205545509	563.2573236889692	592.1153127917834	817.451447245565	257.4452427118275
2938877	1775297.0	462	928.8027666220436	290.7483266398929	592.1153127917834	817.451447245565	625.1196835986343
2938871	1775297.0	462	1248.6370595831029	282.6317100166021	592.1153127917834	817.451447245565	846.7897940690962
2938864	1775297.0	462	880.1790378006873	244.3876288659794	592.1153127917834	817.451447245565	641.3913388889781
2938821	1775297.0	462	948.144030668127	110.6201168309602	592.1153127917834	817.451447245565	791.4334953793359
2938846	1775297.0	462	960.6584207896052	187.69715142428785	592.1153127917834	817.451447245565	729.667386936025
2938833	1775297.0	462	1097.558064516129	152.86850998463902	592.1153127917834	817.451447245565	834.9508103888746
2938409	1775149.0	463	946.8090196078432	344.2014379084967	592.1372269705603	817.4012345679012	591.362941053162
2938405	1775149.0	463	880.8460438512869	336.0830950111217	592.1372269705603	817.4012345679012	561.2663649383137
2938399	1775149.0	463	756.7874765352642	345.6523196567444	592.1372269705603	817.4012345679012	499.65662549552275
2938390	1775149.0	463	1050.8690759862325	333.2500661900979	592.1372269705603	817.4012345679012	666.9612156212154
2938384	1775149.0	463	1188.7546937796174	330.5496670865575	592.1372269705603	817.4012345679012	770.0499012795843
2938468	1775149.0	463	1216.590190609019	489.27963737796375	592.1372269705603	817.4012345679012	705.4114305420134
2938492	1775149.0	463	969.6307775965198	899.905383360522	592.1372269705603	817.4012345679012	386.4043417615656
2938495	1775149.0	463	608.8670212765958	1002.9135638297872	592.1372269705603	817.4012345679012	186.26516133107845
2938489	1775149.0	463	515.3965702036442	661.0509110396571	592.1372269705603	817.4012345679012	174.16817180071743
2938484	1775149.0	463	630.6115666542428	565.0635482668655	592.1372269705603	817.4012345679012	255.25395734807964
2938463	1775149.0	463	1183.6435110393109	449.9036079698438	592.1372269705603	817.4012345679012	696.3721631771524
2938453	1775149.0	463	1235.1230189659652	411.24149129644064	592.1372269705603	817.4012345679012	760.5238101218771
2938300	1775149.0	463	948.0038674033148	111.65174953959485	592.1372269705603	817.4012345679012	790.3944593622952
2938349	1775149.0	463	1249.3624041876983	279.296223593195	592.1372269705603	817.4012345679012	849.4127008728956
2938344	1775149.0	463	874.2685370741483	261.0193720774883	592.1372269705603	817.4012345679012	623.8259797804735
2938356	1775149.0	463	929.2835120643432	290.4926273458445	592.1372269705603	817.4012345679012	625.540005049418
2938354	1775149.0	463	491.3608600383456	302.854971240756	592.1372269705603	817.4012345679012	524.322165501311
2938311	1775149.0	463	1096.500304414003	157.47960426179603	592.1372269705603	817.4012345679012	830.5893522277347
2938332	1775149.0	463	1003.3871576959395	225.2644003777148	592.1372269705603	817.4012345679012	720.9386492111555
2938669	1775274.0	464	1189.587705559906	453.6064996084573	592.0257142857142	817.3742857142857	699.576540218376
2938662	1775274.0	464	1235.8273195876288	410.16494845360825	592.0257142857142	817.3742857142857	761.7742128357999
2938684	1775274.0	464	561.0982266555832	632.4409808811305	592.0257142857142	817.3742857142857	187.50156460047108
2938680	1775274.0	464	634.5422638735758	561.3756584588999	592.0257142857142	817.3742857142857	259.5052102473071
2938673	1775274.0	464	1217.71408839779	489.1383517495396	592.0257142857142	817.3742857142857	706.5583980427393
2938629	1775274.0	464	881.1709717097172	336.6119311193112	592.0257142857142	817.3742857142857	561.014635715056
2938631	1775274.0	464	946.8196248196248	348.1952861952862	592.0257142857142	817.3742857142857	588.2241516136462
2938698	1775274.0	464	1090.1556977452772	954.5390006093844	592.0257142857142	817.3742857142857	516.66975858248
2938708	1775274.0	464	615.9224180127264	1013.4916789035732	592.0257142857142	817.3742857142857	197.5679234095914
2938534	1775274.0	464	1073.4437386569873	165.83908045977012	592.0257142857142	817.3742857142857	810.099646880298
2938558	1775274.0	464	1019.4559853284428	265.419195287318	592.0257142857142	817.3742857142857	698.1053347825831
2938559	1775274.0	464	874.1792005420054	273.01964769647697	592.0257142857142	817.3742857142857	613.1333963649989
2938544	1775274.0	464	512.3347882314904	183.6820239249919	592.0257142857142	817.3742857142857	638.6834320279576
2938521	1775274.0	464	951.1046345811052	113.57094474153295	592.0257142857142	817.3742857142857	790.1118995211456
2938622	1775274.0	464	758.2100828334761	348.3183376178235	592.0257142857142	817.3742857142857	497.6250865805395
2938617	1775274.0	464	1053.892251815981	341.04829163303737	592.0257142857142	817.3742857142857	663.4810857346928
2938613	1775274.0	464	1214.3245128559895	344.5077251239479	592.0257142857142	817.3742857142857	781.57442308877
2938572	1775274.0	464	929.3901643033986	291.511928876885	592.0257142857142	817.3742857142857	624.7767525079022
2938563	1775274.0	464	1249.6577777777777	279.21629629629626	592.0257142857142	817.3742857142857	849.7611149654015
2938590	1775274.0	464	1153.2393596986817	318.1995605775267	592.0257142857142	817.3742857142857	751.0899826339523
2938537	1775436.0	465	929.798401826484	291.0591324200913	591.9174085064293	817.3545994065282	625.4202460885149
2938665	1775436.0	465	642.3839474798814	1012.9659042778484	591.9174085064293	817.3545994065282	202.01646999544252
2938658	1775436.0	465	1207.2666383460776	907.6897479467572	591.9174085064293	817.3545994065282	621.9446227165514
2938550	1775436.0	465	1139.4824117576195	328.09583182749066	591.9174085064293	817.3545994065282	734.3034620907316
2938507	1775436.0	465	1062.9769961412885	168.42816859602257	591.9174085064293	817.3545994065282	801.8744588195744
2938502	1775436.0	465	542.6408217362491	154.08316766070243	591.9174085064293	817.3545994065282	665.0993716534972
2938630	1775436.0	465	634.6135836810386	561.6388502549837	591.9174085064293	817.3545994065282	259.2556802438021
2938499	1775436.0	465	957.351143607049	110.3605174353206	591.9174085064293	817.3545994065282	795.8532821393027
2938525	1775436.0	465	1250.6566897710566	281.87513127494225	591.9174085064293	817.3545994065282	848.9262049622004
2938517	1775436.0	465	1008.967783638432	279.96623228875785	591.9174085064293	817.3545994065282	680.2332486075991
2938645	1775436.0	465	604.4139953088351	628.8375032577534	591.9174085064293	817.3545994065282	188.93083449261658
2938518	1775436.0	465	871.0192373169901	271.17688117126323	591.9174085064293	817.3545994065282	613.3579140616678
2938620	1775436.0	465	1206.3936880903018	476.7287491361437	591.9174085064293	817.3545994065282	702.5717529503019
2938610	1775436.0	465	1197.6537548233898	406.961858118136	591.9174085064293	817.3545994065282	731.6684517946786
2938575	1775436.0	465	881.0535430568796	336.6436288528758	591.9174085064293	817.3545994065282	560.9659004907612
2938570	1775436.0	465	761.5938883968114	347.12474165928546	591.9174085064293	817.3545994065282	499.906218149948
2938561	1775436.0	465	1214.2910413030831	344.59994182664343	591.9174085064293	817.3545994065282	781.5663152055482
2938584	1775436.0	465	1052.8690869086909	356.9944994499449	591.9174085064293	817.3545994065282	651.465940363652
2938585	1775436.0	465	944.7039371820392	356.0613802256138	591.9174085064293	817.3545994065282	580.7320973368685
2938921	1775425.0	466	1174.2235188509874	410.7734889287852	591.9121037463977	817.5441882804995	710.3161169593384
2938891	1775425.0	466	1049.8875661375662	370.2420634920635	591.9121037463977	817.5441882804995	640.1724103650938
2938882	1775425.0	466	880.9887640449438	336.750936329588	591.9121037463977	817.5441882804995	561.0057634738645
2938883	1775425.0	466	944.5135265700484	358.0427536231884	591.9121037463977	817.5441882804995	579.1971441826954
2938990	1775425.0	466	1271.2593066211994	916.3942881500426	591.9121037463977	817.5441882804995	686.5012485771861
2938986	1775425.0	466	599.8760683760684	616.8448833448833	591.9121037463977	817.5441882804995	200.85725213260807
2938978	1775425.0	466	632.5025207057977	563.56517824991	591.9121037463977	817.5441882804995	257.20209852381885
2938993	1775425.0	466	766.1237464901725	957.38648215002	591.9121037463977	817.5441882804995	223.3955317865018
2938950	1775425.0	466	1191.4139267575515	459.2856188184977	591.9121037463977	817.5441882804995	698.3921809317861
2938961	1775425.0	466	1218.924482606781	490.6158080140908	591.9121037463977	817.5441882804995	707.1256529555228
2938798	1775425.0	466	944.3173880030372	114.49240698557328	591.9121037463977	817.5441882804995	786.4294574556395
2938799	1775425.0	466	650.6157205240174	112.75618631732168	591.9121037463977	817.5441882804995	707.2285644217307
2938814	1775425.0	466	1011.0504118807288	274.7503770739065	591.9121037463977	817.5441882804995	685.7857120339326
2938806	1775425.0	466	1063.7979580097783	169.22878918607995	591.9121037463977	817.5441882804995	801.8660213257804
2938879	1775425.0	466	760.2963103361133	343.0574930502906	591.9121037463977	817.5441882804995	503.4787631860287
2938875	1775425.0	466	1146.9168761220826	351.7254937163375	591.9121037463977	817.5441882804995	724.580812308224
2938866	1775425.0	466	1214.971927341354	343.76150035385706	591.9121037463977	817.5441882804995	782.7346799249234
2938825	1775425.0	466	1250.6923159476282	281.4317450096587	591.9121037463977	817.5441882804995	849.3573569574403
2938816	1775425.0	466	872.803381642512	268.0075684380032	591.9121037463977	817.5441882804995	617.1631927991399
2938837	1775425.0	466	929.9229823384752	290.1782919740666	591.9121037463977	817.5441882804995	626.3913653888242
2938685	1775663.0	467	914.9091608929948	115.92763664357196	592.1153127917834	817.451447245565	772.2250482945557
2938683	1775663.0	467	786.3763963963963	97.33963963963964	592.1153127917834	817.451447245565	745.8541305488036
2938722	1775663.0	467	931.2136543382182	288.73656664340547	592.1153127917834	817.451447245565	628.1139309151632
2938747	1775663.0	467	1049.588071348941	372.20234113712377	592.1153127917834	817.451447245565	638.3792691748858
2938740	1775663.0	467	943.2691519344096	355.70138355111453	592.1153127917834	817.451447245565	580.1052836049973
2938741	1775663.0	467	1169.9429912810194	378.24354460093895	592.1153127917834	817.451447245565	725.8019067030282
2938736	1775663.0	467	1216.163445478406	344.4786447148652	592.1153127917834	817.451447245565	783.0321473882185
2938738	1775663.0	467	760.3787648696533	343.51138952164007	592.1153127917834	817.451447245565	502.9232223913695
2938739	1775663.0	467	880.8787439613527	336.25040257648953	592.1153127917834	817.451447245565	561.1940525089625
2938697	1775663.0	467	1066.8932093547478	170.24894336432797	592.1153127917834	817.451447245565	802.6737395074637
2938718	1775663.0	467	1250.601223812487	284.1146027795064	592.1153127917834	817.451447245565	847.3794219107393
2938715	1775663.0	467	873.508358408559	268.0252423938482	592.1153127917834	817.451447245565	617.2934478019716
2938710	1775663.0	467	1037.0495990836198	248.16506300114548	592.1153127917834	817.451447245565	722.532702653735
2938794	1775663.0	467	855.8924731182796	1003.6397849462368	592.1153127917834	817.451447245565	322.8691490459401
2938791	1775663.0	467	1357.3499594484997	855.455123006218	592.1153127917834	817.451447245565	766.177749491037
2938786	1775663.0	467	593.4699542782495	599.5452863052471	592.1153127917834	817.451447245565	217.9103715505633
2938783	1775663.0	467	633.0175885080873	562.8801606153149	592.1153127917834	817.451447245565	257.83625837991343
2938773	1775663.0	467	1212.1113157013726	480.92606851913854	592.1153127917834	817.451447245565	705.4391356813372
2939041	1775527.0	468	1047.4599345870809	373.35527391659855	591.8913043478261	817.5753623188406	636.2973077093494
2939070	1775527.0	468	635.4323376329487	562.5072414573433	591.8913043478261	817.5753623188406	258.7577397090791
2939071	1775527.0	468	587.743093922652	592.1310620012277	591.8913043478261	817.5753623188406	225.4824609485836
2939060	1775527.0	468	1211.2192274783035	480.61795624006845	591.8913043478261	817.5753623188406	705.0584159347685
2939058	1775527.0	468	1176.4305451829723	420.0827732138412	591.8913043478261	817.5753623188406	706.8850560519192
2939016	1775527.0	468	933.7776255707762	288.75753424657535	591.8913043478261	817.5753623188406	629.7098950520232
2939014	1775527.0	468	1249.8743059544322	283.31619758759336	591.8913043478261	817.5753623188406	847.5697525882864
2939008	1775527.0	468	1087.2558851224103	246.52295197740116	591.8913043478261	817.5753623188406	755.9675411304028
2939010	1775527.0	468	875.3132794068083	267.1852039096731	591.8913043478261	817.5753623188406	619.0778161265373
2939032	1775527.0	468	881.3380304502754	336.2563977972141	591.8913043478261	817.5753623188406	561.6470002230913
2939034	1775527.0	468	941.7371109527204	356.8288191969589	591.8913043478261	817.5753623188406	578.5148791498738
2939028	1775527.0	468	1193.934293745608	355.4407940969782	591.8913043478261	817.5753623188406	758.9625288699204
2939029	1775527.0	468	759.8489699677339	344.7866716306776	591.8913043478261	817.5753623188406	501.73591009924354
2939000	1775527.0	468	1067.1424427038005	172.76617348418915	591.8913043478261	817.5753623188406	801.025926243496
2938998	1775527.0	468	886.8307550644568	117.80791896869243	591.8913043478261	817.5753623188406	759.3837991173044
2938995	1775527.0	468	818.268779342723	87.59115805946793	591.8913043478261	817.5753623188406	764.2798568935692
2939080	1775527.0	468	938.6617231638418	1009.9466807909604	591.8913043478261	817.5753623188406	396.55573068175
2939074	1775527.0	468	1380.432402846196	743.1852764094143	591.8913043478261	817.5753623188406	792.042264593644
2939305	1775803.0	469	1047.8085020242916	374.9480431848853	591.8913043478261	817.5753623188406	635.43641285409
2939296	1775803.0	469	1169.0080579710143	364.275536231884	591.8913043478261	817.5753623188406	733.8558984180972
2939297	1775803.0	469	941.37962273517	356.9122611069744	591.8913043478261	817.5753623188406	578.2322868081196
2939276	1775803.0	469	875.3091370558376	266.0874788494078	591.8913043478261	817.5753623188406	620.0520570972255
2939279	1775803.0	469	1249.3845189897822	281.87459032195875	591.8913043478261	817.5753623188406	848.0994307380878
2939273	1775803.0	469	1079.9797803822194	234.18546088058284	591.8913043478261	817.5753623188406	760.6406099714349
2939269	1775803.0	469	1067.7596719281958	166.0379139585268	591.8913043478261	817.5753623188406	806.8158091407693
2939264	1775803.0	469	786.9696016771488	101.50104821802935	591.8913043478261	817.5753623188406	742.1711159859665
2939266	1775803.0	469	875.0867253392006	121.501100110011	591.8913043478261	817.5753623188406	751.4778938731653
2939293	1775803.0	469	1215.3540280857353	344.3663463907366	591.8913043478261	817.5753623188406	782.7084646573952
2939294	1775803.0	469	760.2811594202899	346.12004830917874	591.8913043478261	817.5753623188406	500.62486594182894
2939295	1775803.0	469	881.0179833012203	336.3285163776493	591.8913043478261	817.5753623188406	561.4203088693566
2939282	1775803.0	469	938.0488755288357	286.770318414607	591.8913043478261	817.5753623188406	633.7026579714741
2939367	1775803.0	469	1373.4634146341464	611.909806910569	591.8913043478261	817.5753623188406	808.1789927106524
2939361	1775803.0	469	637.7721036585366	559.1053099593496	591.8913043478261	817.5753623188406	262.5106011423304
2939362	1775803.0	469	577.8814888447095	570.1001767174729	591.8913043478261	817.5753623188406	247.87142315898933
2939385	1775803.0	469	974.88161209068	1004.8702770780856	591.8913043478261	817.5753623188406	426.33432998016804
2939342	1775803.0	469	1209.2616048518778	481.2822486587357	591.8913043478261	817.5753623188406	703.0214408107844
2939329	1775803.0	469	1130.405916585839	426.55237633365664	591.8913043478261	817.5753623188406	665.5050436793298
2939177	1775715.0	470	571.7438250623159	539.8627917516428	591.8913043478261	817.5753623188406	278.4424406813747
2939188	1775715.0	470	639.2941825736917	558.5088300220751	591.8913043478261	817.5753623188406	263.36761573961076
2939149	1775715.0	470	1212.4106738223018	481.5983899821109	591.8913043478261	817.5753623188406	705.6378772667723
2939140	1775715.0	470	1101.6031668299051	439.1317335945152	591.8913043478261	817.5753623188406	634.8431009918788
2939157	1775715.0	470	1353.2771876580678	491.11203844208393	591.8913043478261	817.5753623188406	828.4242663881696
2939118	1775715.0	470	1165.103650413003	363.44444444444446	591.8913043478261	817.5753623188406	731.305192276785
2939119	1775715.0	470	943.065293383271	359.0857677902622	591.8913043478261	817.5753623188406	577.5256521281517
2939113	1775715.0	470	1215.54808624031	344.7845203488372	591.8913043478261	817.5753623188406	782.6103512292653
2939114	1775715.0	470	762.3939393939394	345.73950026581605	591.8913043478261	817.5753623188406	501.6973482857856
2939115	1775715.0	470	880.7884366925064	336.156007751938	591.8913043478261	817.5753623188406	561.4500405455437
2939126	1775715.0	470	1046.609235098491	380.22141212586337	591.8913043478261	817.5753623188406	630.9095611064771
2939086	1775715.0	470	1068.3471177944862	165.60761278195488	591.8913043478261	817.5753623188406	807.509807125158
2939082	1775715.0	470	706.6968390804598	105.98204022988506	591.8913043478261	817.5753623188406	720.7949547873112
2939083	1775715.0	470	880.32140274765	136.3655097613883	591.8913043478261	817.5753623188406	739.7558954711195
2939200	1775715.0	470	1049.68909221385	1004.8229278794404	591.8913043478261	817.5753623188406	494.6114286825529
2939100	1775715.0	470	941.212785388128	285.60388127853884	591.8913043478261	817.5753623188406	636.4111515022362
2939096	1775715.0	470	876.6775067750677	265.82554200542006	591.8913043478261	817.5753623188406	620.9114633414507
2939099	1775715.0	470	1249.5796878209078	280.4737112343397	591.8913043478261	817.5753623188406	849.1361453578173
2939091	1775715.0	470	1054.8544081489288	254.2071771455333	591.8913043478261	817.5753623188406	729.1903369811042
2939180	1775899.0	471	1250.2401268671988	281.6677921014938	591.8913043478261	817.5753623188406	848.8934538143789
2939175	1775899.0	471	944.0876699484296	284.7601969057665	591.8913043478261	817.5753623188406	638.6973308511907
2939171	1775899.0	471	876.2625482625483	264.97200772200773	591.8913043478261	817.5753623188406	621.4800655510032
2939148	1775899.0	471	862.524453024453	187.9272844272844	591.8913043478261	817.5753623188406	685.3459003708684
2939145	1775899.0	471	1068.0999373433583	165.33348997493735	591.8913043478261	817.5753623188406	807.5853652575398
2939141	1775899.0	471	618.4335839598998	118.39097744360902	591.8913043478261	817.5753623188406	699.687999511469
2939166	1775899.0	471	1018.4755944931164	243.89747601168128	591.8913043478261	817.5753623188406	714.8989256087962
2939239	1775899.0	471	1214.3084521130284	479.3940985246312	591.8913043478261	817.5753623188406	708.3570236918797
2939235	1775899.0	471	1082.1478494623657	443.1518817204301	591.8913043478261	817.5753623188406	616.8828274892022
2939261	1775899.0	471	1094.412512716175	1011.1842997626312	591.8913043478261	817.5753623188406	538.5276088726548
2939255	1775899.0	471	641.6105404744436	557.8888481291269	591.8913043478261	817.5753623188406	264.40326793180657
2939248	1775899.0	471	600.8439857967155	500.976919662672	591.8913043478261	817.5753623188406	316.7249980620989
2939215	1775899.0	471	1046.3524934383204	381.4931758530184	591.8913043478261	817.5753623188406	629.8433501612589
2939208	1775899.0	471	1163.576007005254	362.4565674255692	591.8913043478261	817.5753623188406	730.7232832732343
2939209	1775899.0	471	1312.145285935085	364.5180319422978	591.8913043478261	817.5753623188406	850.8976099391862
2939210	1775899.0	471	941.6486776268764	359.2081248510841	591.8913043478261	817.5753623188406	576.5680745123542
2939204	1775899.0	471	757.8077112589308	344.6761517615176	591.8913043478261	817.5753623188406	501.1605705041355
2939206	1775899.0	471	880.4061583577712	336.02981427174973	591.8913043478261	817.5753623188406	561.361680049817
2939201	1775899.0	471	1215.556811386198	344.5478411673245	591.8913043478261	817.5753623188406	782.7603084189805
2939439	1776086.0	472	639.9597567287784	550.7739389233955	591.9704761904761	817.5314285714286	271.0397191001798
2939424	1776086.0	472	604.4311023622047	473.5209973753281	591.9704761904761	817.5314285714286	344.2360294569971
2939426	1776086.0	472	1212.6383672925822	481.1201891064056	591.9704761904761	817.5314285714286	705.9753204493262
2939447	1776086.0	472	1164.3287696239504	997.135998539613	591.9704761904761	817.5314285714286	599.87650196981
2939403	1776086.0	472	1046.8545197740111	375.2861581920904	591.9704761904761	817.5314285714286	634.4291704199936
2939392	1776086.0	472	881.1122707147375	335.71062618595823	591.9704761904761	817.5314285714286	561.9201570971526
2939394	1776086.0	472	938.686797752809	359.377106741573	591.9704761904761	817.5314285714286	574.558604712426
2939421	1776086.0	472	1082.68432559704	442.8592330978809	591.9704761904761	817.5314285714286	617.3972271239775
2939322	1776086.0	472	523.562015503876	176.08365633074936	591.9704761904761	817.5314285714286	645.0852362331976
2939316	1776086.0	472	1064.3610576923077	162.20336538461538	591.9704761904761	817.5314285714286	807.8414026848453
2939363	1776086.0	472	1262.0548291233283	309.3112927191679	591.9704761904761	817.5314285714286	841.0117398295517
2939389	1776086.0	472	758.6106106106106	344.42267267267266	591.9704761904761	817.5314285714286	501.5982748252122
2939387	1776086.0	472	1193.823723617498	352.9075580709822	591.9704761904761	817.5314285714286	760.3306336570082
2939339	1776086.0	472	857.520482325735	213.4190617773373	591.9704761904761	817.5314285714286	659.9004148142315
2939356	1776086.0	472	876.7733720180528	266.9448742746615	591.9704761904761	817.5314285714286	619.8856694941095
2939359	1776086.0	472	945.422018348624	283.70598514635213	591.9704761904761	817.5314285714286	640.2324552082255
2939346	1776086.0	472	981.5575105341078	228.24433435827356	591.9704761904761	817.5314285714286	706.4257475027717
2939822	1775988.0	473	1249.577306733167	283.0625519534497	591.8913043478261	817.5753623188406	847.4991576269081
2939823	1775988.0	473	948.828549684714	289.98814959773864	591.8913043478261	817.5753623188406	636.9870203822892
2939817	1775988.0	473	495.54940374787054	263.5701306076093	591.8913043478261	817.5753623188406	562.3198009803913
2939818	1775988.0	473	878.8283348953453	267.65745079662605	591.8913043478261	817.5753623188406	620.2762037289374
2939813	1775988.0	473	941.0942636158557	236.31125792244063	591.8913043478261	817.5753623188406	678.0934049386544
2939811	1775988.0	473	865.2162837162837	213.85664335664336	591.8913043478261	817.5753623188406	662.7087112541409
2939836	1775988.0	473	1197.974704411096	352.92456798544794	591.8913043478261	817.5753623188406	763.6998418926812
2939835	1775988.0	473	1281.6098508716657	339.7281033396345	591.8913043478261	817.5753623188406	839.0766808420422
2939804	1775988.0	473	1064.5447212905287	164.35928765372944	591.8913043478261	817.5753623188406	806.2831343569753
2939881	1775988.0	473	647.2576898932831	537.8892027620841	591.8913043478261	817.5753623188406	285.1136343565064
2939890	1775988.0	473	1242.1666666666667	1000.4269806498722	591.8913043478261	817.5753623188406	675.4944567982602
2939850	1775988.0	473	1041.2636669470144	372.44421082141855	591.8913043478261	817.5753623188406	632.5166102968342
2939846	1775988.0	473	940.9543446244476	359.7113402061856	591.8913043478261	817.5753623188406	575.7468791338222
2939842	1775988.0	473	758.2565458207451	344.39451158106743	591.8913043478261	817.5753623188406	501.5750303546473
2939843	1775988.0	473	881.0529300567108	336.0680529300567	591.8913043478261	817.5753623188406	561.6615838540421
2939869	1775988.0	473	1214.753234989648	481.1574792960663	591.8913043478261	817.5753623188406	707.9081696522387
2939864	1775988.0	473	1082.9909344490934	440.3423988842399	591.8913043478261	817.5753623188406	619.2604907365335
2939861	1775988.0	473	581.2245238095238	447.6759523809524	591.8913043478261	817.5753623188406	370.0531768265882
2939711	1776177.0	474	1027.662794033276	192.9090648307516	591.8913043478261	817.5753623188406	761.6460952700761
2939789	1776177.0	474	630.3051212327215	532.5026059370043	591.8913043478261	817.5753623188406	287.6492617039092
2939786	1776177.0	474	1221.578028747433	489.86960985626285	591.8913043478261	817.5753623188406	709.8566271312616
2939801	1776177.0	474	1328.2564102564104	988.3804573804574	591.8913043478261	817.5753623188406	755.9153059032266
2939754	1776177.0	474	1032.6742424242425	372.512987012987	591.8913043478261	817.5753623188406	626.394537342214
2939749	1776177.0	474	504.9158075601375	372.6955899198168	591.8913043478261	817.5753623188406	453.30205043797497
2939745	1776177.0	474	880.6575258988422	336.05971968312	591.8913043478261	817.5753623188406	561.4652658996293
2939746	1776177.0	474	941.6770598547458	362.2054845980466	591.8913043478261	817.5753623188406	574.2053642130118
2939772	1776177.0	474	1083.5678813862094	437.246695248303	591.8913043478261	817.5753623188406	621.6073932988837
2939773	1776177.0	474	1191.8672514619884	444.3333333333333	591.8913043478261	817.5753623188406	706.5980111185951
2939764	1776177.0	474	594.742364315535	411.00560316413976	591.8913043478261	817.5753623188406	406.57975552411716
2939724	1776177.0	474	878.3058542413381	268.33870967741933	591.8913043478261	817.5753623188406	619.4305408966014
2939721	1776177.0	474	939.8584558823528	238.0029616013072	591.8913043478261	817.5753623188406	676.0068832641701
2939715	1776177.0	474	864.2416173570019	209.9033530571992	591.8913043478261	817.5753623188406	665.9128800648599
2939743	1776177.0	474	758.5558809175208	344.1351878965349	591.8913043478261	817.5753623188406	501.9189972895814
2939739	1776177.0	474	1208.9406516353863	343.2976235462065	591.8913043478261	817.5753623188406	778.2604130259273
2939728	1776177.0	474	1246.294723666474	281.4289428076257	591.8913043478261	817.5753623188406	845.9886632636596
2939729	1776177.0	474	955.1296032311712	291.43989071038254	591.8913043478261	817.5753623188406	639.3438795048569
2939450	1776261.0	475	1016.919367434596	206.4320577899258	591.8913043478261	817.5753623188406	744.4091570378572
2939451	1776261.0	475	865.6051080550099	210.19711853307135	591.8913043478261	817.5753623188406	666.2038557109528
2939532	1776261.0	475	1370.9039735099338	965.1883738042678	591.8913043478261	817.5753623188406	792.8747315149275
2939525	1776261.0	475	599.1664400634489	526.1774303195106	591.8913043478261	817.5753623188406	291.4887345561864
2939521	1776261.0	475	502.9271790587581	505.7439431913116	591.8913043478261	817.5753623188406	324.27372626152993
2939500	1776261.0	475	628.431889290012	409.1580024067389	591.8913043478261	817.5753623188406	410.04872177033826
2939502	1776261.0	475	1204.5400441866886	427.06061861364265	591.8913043478261	817.5753623188406	726.5261478276489
2939488	1776261.0	475	1027.9588811549368	369.4582366589327	591.8913043478261	817.5753623188406	625.2710531058694
2939518	1776261.0	475	1217.9325699745546	489.51387925052046	591.8913043478261	817.5753623188406	706.7899284373693
2939509	1776261.0	475	1053.3194733194734	422.6327096327096	591.8913043478261	817.5753623188406	607.3678078654524
2939469	1776261.0	475	959.1862474084312	292.00956000921445	591.8913043478261	817.5753623188406	641.1902898167237
2939466	1776261.0	475	1244.597142857143	280.58190476190475	591.8913043478261	817.5753623188406	845.2141060601763
2939460	1776261.0	475	878.4932273262663	269.192285041225	591.8913043478261	817.5753623188406	618.7605851211008
2939456	1776261.0	475	940.6307107919658	241.31330003122076	591.8913043478261	817.5753623188406	673.5704402948451
2939482	1776261.0	475	881.1405544809801	335.77111540941326	591.8913043478261	817.5753623188406	561.9612629377156
2939483	1776261.0	475	945.9277699859748	362.3576437587658	591.8913043478261	817.5753623188406	576.6844807107188
2939479	1776261.0	475	760.8357435526632	343.66268980477224	591.8913043478261	817.5753623188406	503.1256748643061
2939474	1776261.0	475	1206.5222388183552	342.3927889801676	591.8913043478261	817.5753623188406	776.8974601663202
2939564	1776437.0	476	880.889606396064	336.05073800738006	591.9019323671497	817.6227053140096	561.6274881415791
2939566	1776437.0	476	947.5841375897056	362.1169265033408	591.9019323671497	817.6227053140096	577.9233042903655
2939563	1776437.0	476	769.5848896434635	348.56960950764005	591.9019323671497	817.6227053140096	501.5795450294955
2939559	1776437.0	476	1209.3441182344718	356.86688635909724	591.9019323671497	817.6227053140096	770.4094869544564
2939554	1776437.0	476	961.574350282486	295.18564971751414	591.9019323671497	817.6227053140096	639.9985731450554
2939583	1776437.0	476	1052.1025910364144	424.2559523809524	591.9019323671497	817.6227053140096	605.4106445650935
2939572	1776437.0	476	1025.865485023358	367.5274800769442	591.9019323671497	817.6227053140096	625.2280198577174
2939573	1776437.0	476	659.763145200193	380.239507959479	591.9019323671497	817.6227053140096	442.6163186499611
2939535	1776437.0	476	1016.5777777777778	206.37045751633983	591.9019323671497	817.6227053140096	744.2975776616069
2939550	1776437.0	476	1241.810016787913	282.2198283902257	591.9019323671497	817.6227053140096	842.0432048379289
2939545	1776437.0	476	877.758084013297	269.855092172862	591.9019323671497	817.6227053140096	617.8698062215819
2939541	1776437.0	476	931.7906739971492	255.95886784768888	591.9019323671497	817.6227053140096	656.4987608550515
2939536	1776437.0	476	866.0719471947194	207.57029702970297	591.9019323671497	817.6227053140096	668.8296777835387
2939594	1776437.0	476	617.5100387862194	518.9337211955282	591.9019323671497	817.6227053140096	299.7847300115549
2939591	1776437.0	476	1217.711387900356	489.5778173190985	591.9019323671497	817.6227053140096	706.5769053502681
2939605	1776437.0	476	1346.1710317460318	983.4583333333334	591.9019323671497	817.6227053140096	772.2844876069915
2939600	1776437.0	476	490.48971657888137	566.5546777025332	591.9019323671497	817.6227053140096	270.7759073473919
2939689	1776363.0	477	1215.2144772117963	488.5037980339589	591.8913043478261	817.5753623188406	704.8545043128446
2939691	1776363.0	477	642.4084373817632	510.8309370664649	591.8913043478261	817.5753623188406	310.8763792142767
2939683	1776363.0	477	1198.8074021687885	440.2930221593588	591.8913043478261	817.5753623188406	714.6251562815564
2939707	1776363.0	477	497.3894037689218	677.5673463083101	591.8913043478261	817.5753623188406	168.91670657525285
2939661	1776363.0	477	1024.2704233750744	363.072152653548	591.8913043478261	817.5753623188406	627.3156065066707
2939663	1776363.0	477	1211.9399762752078	390.3875444839858	591.8913043478261	817.5753623188406	752.9606810886042
2939648	1776363.0	477	881.3581358609795	335.7698262243286	591.8913043478261	817.5753623188406	562.0743911241503
2939650	1776363.0	477	947.0887694145758	359.9059737156511	591.8913043478261	817.5753623188406	579.3328132034834
2939677	1776363.0	477	1050.279356060606	426.9416035353535	591.8913043478261	817.5753623188406	602.257701863873
2939675	1776363.0	477	696.5375514403291	395.9938271604938	591.8913043478261	817.5753623188406	434.3752154727679
2939712	1776363.0	477	1309.6032043279235	1000.0680399500624	591.8913043478261	817.5753623188406	740.5497611653483
2939630	1776363.0	477	1245.2995620683848	282.80032002694963	591.8913043478261	817.5753623188406	844.3498665338378
2939620	1776363.0	477	916.1160396346183	262.9642359498374	591.8913043478261	817.5753623188406	642.4291248566528
2939646	1776363.0	477	767.5269963057686	344.2570332480818	591.8913043478261	817.5753623188406	504.8545700732839
2939636	1776363.0	477	969.8483020554066	298.73011617515635	591.8913043478261	817.5753623188406	641.9126744051938
2939639	1776363.0	477	1223.523573036684	330.6711031651437	591.8913043478261	817.5753623188406	797.5180753005188
2939610	1776363.0	477	1019.9109832922488	206.75075321829635	591.8913043478261	817.5753623188406	745.8602742112756
2939611	1776363.0	477	877.3152845528455	215.5331707317073	591.8913043478261	817.5753623188406	666.2744546559727
2939950	1776653.0	478	1024.6302950628103	362.02059596844873	592.1153127917834	817.451447245565	628.0815792426216
2939936	1776653.0	478	881.3725868725869	335.725546975547	592.1153127917834	817.451447245565	561.8982235241684
2939938	1776653.0	478	947.5176293203432	361.243678960798	592.1153127917834	817.451447245565	578.3047072584092
2939964	1776653.0	478	1049.7856132909155	424.7290562036055	592.1153127917834	817.451447245565	603.0696314561691
2939958	1776653.0	478	724.2767834949043	409.33296047725577	592.1153127917834	817.451447245565	428.9840947872852
2939918	1776653.0	478	1226.9253517837333	339.10711157820987	592.1153127917834	817.451447245565	794.8566468678514
2939909	1776653.0	478	875.6480798771121	270.1746543778802	592.1153127917834	817.451447245565	616.3624891430384
2939905	1776653.0	478	928.3055197594502	261.2843642611684	592.1153127917834	817.451447245565	649.8812810478044
2939932	1776653.0	478	763.3146853146853	342.59498834498834	592.1153127917834	817.451447245565	504.77508031977015
2939927	1776653.0	478	974.8997701149426	298.3243678160919	592.1153127917834	817.451447245565	644.9936940506938
2940002	1776653.0	478	1266.8224962630793	1007.0097159940208	592.1153127917834	817.451447245565	700.8295946081906
2939983	1776653.0	478	1216.0647474078976	487.83355393778953	592.1153127917834	817.451447245565	705.6634130705833
2939972	1776653.0	478	1199.1587864460205	443.5076175466246	592.1153127917834	817.451447245565	712.9766943428884
2939998	1776653.0	478	471.9434343434344	749.4343434343434	592.1153127917834	817.451447245565	138.08550532431437
2939986	1776653.0	478	649.0552591463414	507.9485518292683	592.1153127917834	817.451447245565	314.6969967475556
2939898	1776653.0	478	881.5709635416666	220.82194010416663	592.1153127917834	817.451447245565	663.1374989719902
2939893	1776653.0	478	1031.1396174863387	209.12677595628412	592.1153127917834	817.451447245565	750.2008036597597
2940010	1776541.0	479	885.6900222434065	220.46727041626943	591.9383954154728	817.5133715377269	665.3976744236421
2940006	1776541.0	479	1031.014743301901	203.59729082472683	591.9383954154728	817.5133715377269	754.7721466981243
2940021	1776541.0	479	1235.137984496124	279.0610465116279	591.9383954154728	817.5133715377269	838.8305059542903
2940016	1776541.0	479	928.9663131628196	261.8499688084841	591.9383954154728	817.5133715377269	649.8843239175361
2940019	1776541.0	479	876.1742929774389	270.8492214807753	591.9383954154728	817.5133715377269	616.142628309668
2940093	1776541.0	479	1045.7346901356802	418.47836450311695	591.9383954154728	817.5133715377269	604.2847126486823
2940094	1776541.0	479	1195.6049633848656	441.4622999728776	591.9383954154728	817.5133715377269	711.2156731322905
2940082	1776541.0	479	730.8224251648909	410.6164383561644	591.9383954154728	817.5133715377269	429.94637799613827
2940046	1776541.0	479	759.1886574074074	346.1791087962963	591.9383954154728	817.5133715377269	500.1286208270616
2940040	1776541.0	479	1270.2896124974638	326.19689592209374	591.9383954154728	817.5133715377269	837.5871613915687
2940036	1776541.0	479	980.9524284763804	298.7661343978709	591.9383954154728	817.5133715377269	648.406210610715
2940038	1776541.0	479	1206.8410878475684	331.9774565193309	591.9383954154728	817.5133715377269	783.4860853473988
2940060	1776541.0	479	1022.484907624252	361.6904761904762	591.9383954154728	817.5133715377269	627.012608404245
2940062	1776541.0	479	1281.8697379343057	380.1212498517728	591.9383954154728	817.5133715377269	816.8948068771032
2940049	1776541.0	479	881.1453281603622	335.8443258971872	591.9383954154728	817.5133715377269	561.8235661450802
2940051	1776541.0	479	944.8316087706332	359.37681694998764	591.9383954154728	817.5133715377269	578.2929384677418
2940132	1776541.0	479	1277.573315118397	1013.1288706739527	591.9383954154728	817.5133715377269	712.994156089901
2940104	1776541.0	479	1217.1181465308102	488.74963609898106	591.9383954154728	817.5133715377269	706.3535339645955
2940122	1776541.0	479	467.40941728804194	796.0512289422811	591.9383954154728	817.5133715377269	126.36490793827768
2940115	1776541.0	479	646.5617662072485	509.28011740684025	591.9383954154728	817.5133715377269	313.0358631032099
2940197	1776744.0	480	1282.6919515669515	1000.3372507122508	591.9383954154728	817.5133715377269	714.538344759982
2940192	1776744.0	480	446.7397425583266	810.8295789755966	591.9383954154728	817.5133715377269	145.35240580927317
2940087	1776744.0	480	876.7805802835476	213.9704912627761	591.9383954154728	817.5133715377269	667.3822582381121
2940081	1776744.0	480	1011.346172931398	231.54155811934	591.9383954154728	817.5133715377269	720.6010338333416
2940174	1776744.0	480	1025.0616203226914	414.2603844833505	591.9383954154728	817.5133715377269	591.784335313386
2940170	1776744.0	480	742.9713231118683	408.64480408858606	591.9383954154728	817.5133715377269	435.87205771471207
2940166	1776744.0	480	1196.3837664151995	404.3605755797709	591.9383954154728	817.5133715377269	732.153972420333
2940161	1776744.0	480	1284.7710269239933	383.6978794376936	591.9383954154728	817.5133715377269	817.442925511632
2940189	1776744.0	480	645.8775397118582	509.5528260066494	591.9383954154728	817.5133715377269	312.6485709086564
2940186	1776744.0	480	1217.1921176179887	486.64183345688167	591.9383954154728	817.5133715377269	707.4024256673745
2940143	1776744.0	480	763.7016985138004	334.1317864725508	591.9383954154728	817.5133715377269	512.9916072133832
2940138	1776744.0	480	1213.2046398481073	328.39723507772635	591.9383954154728	817.5133715377269	790.699906043366
2940158	1776744.0	480	1022.1105205778142	361.4672935404743	591.9383954154728	817.5133715377269	626.9179232749383
2940151	1776744.0	480	946.6890746934224	362.1269788182832	591.9383954154728	817.5133715377269	577.2562785472273
2940147	1776744.0	480	881.3422391857506	335.75063613231555	591.9383954154728	817.5133715377269	562.0052651126284
2940108	1776744.0	480	1203.9521687462864	263.89988116458704	591.9383954154728	817.5133715377269	825.2567815351481
2940103	1776744.0	480	876.292663476874	270.44003189792664	591.9383954154728	817.5133715377269	616.5602879762688
2940097	1776744.0	480	929.2746419985368	262.6229225462528	591.9383954154728	817.5133715377269	649.3836721389825
2940125	1776744.0	480	981.222698308064	293.33981542518126	591.9383954154728	817.5133715377269	652.9166756993136
2940113	1776744.0	480	1269.4663763909048	298.8393807450411	591.9383954154728	817.5133715377269	853.2683480180525
2940207	1776842.0	481	877.9435564435564	212.74841824841823	591.9383954154728	817.5133715377269	668.9840064319324
2940202	1776842.0	481	1017.330152143845	231.7726141078838	591.9383954154728	817.5133715377269	723.9132417679186
2940220	1776842.0	481	1171.4506960556844	250.31283836040217	591.9383954154728	817.5133715377269	810.8951544003407
2940213	1776842.0	481	1236.7898550724638	242.64095371669003	591.9383954154728	817.5133715377269	863.8933393614958
2940269	1776842.0	481	764.1240708976558	339.6132075471698	591.9383954154728	817.5133715377269	507.9729063478258
2940266	1776842.0	481	1209.04819619893	327.8269602822351	591.9383954154728	817.5133715377269	787.7926678963704
2940282	1776842.0	481	946.251038251366	362.636612021858	591.9383954154728	817.5133715377269	576.5850459568068
2940275	1776842.0	481	881.3008905852417	335.82251908396944	591.9383954154728	817.5133715377269	561.9223531311974
2940237	1776842.0	481	874.8377028714107	271.1657303370786	591.9383954154728	817.5133715377269	615.2460997069072
2940233	1776842.0	481	929.6334378265412	271.5811912225705	591.9383954154728	817.5133715377269	641.9344882249853
2940252	1776842.0	481	981.6206019930852	295.72656091112464	591.9383954154728	817.5133715377269	651.2401230476196
2940329	1776842.0	481	754.7465034965035	409.36742424242425	591.9383954154728	817.5133715377269	439.41961079417536
2940343	1776842.0	481	1024.9617573817147	416.262717893988	591.9383954154728	817.5133715377269	590.3484725635146
2940294	1776842.0	481	1284.8460151250729	379.716404886562	591.9383954154728	817.5133715377269	819.6262278993913
2940289	1776842.0	481	1022.3041733547352	359.13804173354737	591.9383954154728	817.5133715377269	628.7468853158296
2940311	1776842.0	481	1201.7441983122364	390.5788502109705	591.9383954154728	817.5133715377269	744.4032527784072
2940390	1776842.0	481	1346.515529071867	978.64012278801	591.9383954154728	817.5133715377269	771.5882843884881
2940384	1776842.0	481	472.7181069958848	874.9379776601999	591.9383954154728	817.5133715377269	132.3293714908784
2940359	1776842.0	481	1215.2797390636993	486.1011767715528	591.9383954154728	817.5133715377269	705.9663402322443
2940371	1776842.0	481	646.8625895899424	507.9684525907649	591.9383954154728	817.5133715377269	314.3799038609118
2940200	1776939.0	482	1230.17435515873	172.03819444444446	591.9019323671497	817.6227053140096	907.838667589638
2940223	1776939.0	482	1170.3259303721488	242.359743897559	591.9019323671497	817.6227053140096	815.7829345148818
2940212	1776939.0	482	1016.4918557300756	231.1195462478185	591.9019323671497	817.6227053140096	724.0597755820697
2940215	1776939.0	482	877.3000703977473	212.8016543470609	591.9019323671497	817.6227053140096	668.7754487749206
2940270	1776939.0	482	1204.9349850349186	330.2204301075269	591.9019323671497	817.6227053140096	783.179737697305
2940262	1776939.0	482	980.8730886850152	298.2005242463958	591.9019323671497	817.6227053140096	648.9206135054536
2940276	1776939.0	482	763.3430319307669	337.213219934348	591.9019323671497	817.6227053140096	510.0836443783837
2940248	1776939.0	482	879.4229797979798	279.7948232323232	591.9019323671497	817.6227053140096	609.8583306475316
2940245	1776939.0	482	920.7344671201814	300.7562358276644	591.9019323671497	817.6227053140096	612.6024675035051
2940335	1776939.0	482	756.2717852684145	411.8200998751561	591.9019323671497	817.6227053140096	437.82782360620405
2940347	1776939.0	482	1025.3074150360453	416.14057672502577	591.9019323671497	817.6227053140096	590.786096640569
2940298	1776939.0	482	1020.7984873041598	357.99729875742844	591.9019323671497	817.6227053140096	628.6555250605361
2940288	1776939.0	482	946.565438223482	361.0272856130404	591.9019323671497	817.6227053140096	578.1570545087286
2940291	1776939.0	482	1283.5987963294006	375.8024669288524	591.9019323671497	817.6227053140096	820.7616430255069
2940316	1776939.0	482	1194.045	398.4266666666667	591.9019323671497	817.6227053140096	733.6903929559962
2940388	1776939.0	482	470.88742023701	918.8625037982376	591.9019323671497	817.6227053140096	157.77835384875462
2940391	1776939.0	482	1404.2606837606838	936.4500854700856	591.9019323671497	817.6227053140096	821.0034635983081
2940363	1776939.0	482	1212.3455787574117	485.5067027584429	591.9019323671497	817.6227053140096	703.7409732987938
2940375	1776939.0	482	644.3572736787022	507.19283097854526	591.9019323671497	817.6227053140096	314.8305412631431
2940460	1777218.0	483	776.0722971186889	398.6374570446735	591.8913043478261	817.5753623188406	457.63698121280316
2940451	1777218.0	483	1191.0867841409693	389.6662261380323	591.8913043478261	817.5753623188406	736.3025545463906
2940472	1777218.0	483	1206.9193131939064	480.4008520526724	591.8913043478261	817.5753623188406	701.3886954024883
2940473	1777218.0	483	644.4503976277126	507.6384283596172	591.8913043478261	817.5753623188406	314.36183184102964
2940468	1777218.0	483	1000.2861861861862	430.3627627627628	591.8913043478261	817.5753623188406	562.7787991446937
2940431	1777218.0	483	765.2542028985507	335.93391304347824	591.8913043478261	817.5753623188406	511.89176615177183
2940427	1777218.0	483	1216.057435897436	333.3879487179487	591.8913043478261	817.5753623188406	789.9498789563336
2940421	1777218.0	483	980.4144947416552	300.4288980338363	591.8913043478261	817.5753623188406	646.8313033521806
2940444	1777218.0	483	1291.9825052100473	379.88971152791487	591.8913043478261	817.5753623188406	825.6490891613598
2940443	1777218.0	483	1016.7564306549988	357.7946168125165	591.8913043478261	817.5753623188406	626.0261252458725
2940438	1777218.0	483	944.4294916842352	362.920004684938	591.8913043478261	817.5753623188406	575.3213604201159
2940399	1777218.0	483	873.7294789436118	212.3865096359743	591.8913043478261	817.5753623188406	667.597411671951
2940394	1777218.0	483	1226.7044482463643	97.41189050470489	591.8913043478261	817.5753623188406	960.0120591959956
2940410	1777218.0	483	915.1951045627376	304.1503485424588	591.8913043478261	817.5753623188406	606.7376632488553
2940411	1777218.0	483	877.8288973384031	276.20880861850446	591.8913043478261	817.5753623188406	612.2401918778477
2940401	1777218.0	483	1177.6787766830869	236.3908045977012	591.8913043478261	817.5753623188406	825.1802547797968
2940402	1777218.0	483	1022.9625823451912	247.0125164690382	591.8913043478261	817.5753623188406	715.0974813118188
2940480	1777218.0	483	1411.8715170278638	855.6492948056415	591.8913043478261	817.5753623188406	820.8636753577352
2940483	1777218.0	483	458.2963696369637	909.1960396039603	591.8913043478261	817.5753623188406	161.99368841588756
2940716	1777205.0	484	942.5102701495867	363.7525117213664	591.9019323671497	817.6227053140096	573.5192753119871
2940719	1777205.0	484	1170.5722856306702	372.1458882060287	591.9019323671497	817.6227053140096	730.2800643087453
2940714	1777205.0	484	881.5204460966543	335.8828996282528	591.9019323671497	817.6227053140096	562.0961873888116
2940709	1777205.0	484	762.9417391304348	334.75304347826085	591.9019323671497	817.6227053140096	512.2672406264062
2940711	1777205.0	484	1238.2965505103837	351.10389534201573	591.9019323671497	817.6227053140096	797.1610893804481
2940735	1777205.0	484	776.1811263318112	394.9944190766109	591.9019323671497	817.6227053140096	461.05692669802283
2940728	1777205.0	484	1335.644953471725	375.0113338105464	591.9019323671497	817.6227053140096	865.4816622123993
2940726	1777205.0	484	1018.154415954416	357.81880341880344	591.9019323671497	817.6227053140096	626.9854926251238
2940680	1777205.0	484	1178.4264264264266	234.09631059631064	591.9019323671497	817.6227053140096	827.3536338614381
2940678	1777205.0	484	868.3274635361082	211.4889718961224	591.9019323671497	817.6227053140096	666.190045759577
2940701	1777205.0	484	982.5156106519744	304.89830119375574	591.9019323671497	817.6227053140096	644.5660247357674
2940692	1777205.0	484	925.7049888071634	290.23659524570945	591.9019323671497	817.6227053140096	624.1478907932544
2940693	1777205.0	484	1049.444486027944	283.50436626746506	591.9019323671497	817.6227053140096	703.2976528585039
2940690	1777205.0	484	875.3407442447177	270.14112267423525	591.9019323671497	817.6227053140096	616.5011300949249
2940671	1777205.0	484	1158.1066547831254	102.85442661913252	591.9019323671497	817.6227053140096	911.8560631561264
2940748	1777205.0	484	645.5008885503935	511.58860116780914	591.9019323671497	817.6227053140096	310.6923253067265
2940751	1777205.0	484	1423.3914191419142	754.8564356435644	591.9019323671497	817.6227053140096	833.8551260412712
2940742	1777205.0	484	944.4883913764512	451.5394693200664	591.9019323671497	817.6227053140096	508.2658229239056
2940743	1777205.0	484	1201.0283464566928	473.1992125984252	591.9019323671497	817.6227053140096	699.7589089650719
2940754	1777205.0	484	462.6212376933896	768.6929676511954	591.9019323671497	817.6227053140096	138.23030508206872
2940966	1777041.0	485	775.7657935285054	396.2899332306112	591.9019323671497	817.6227053140096	459.703409028738
2940991	1777041.0	485	1201.8625	470.8872395833333	591.9019323671497	817.6227053140096	701.6248123195601
2940942	1777041.0	485	1357.3986714975847	382.3305555555555	591.9019323671497	817.6227053140096	880.6046293659066
2941036	1777041.0	485	644.8235104045496	509.32267028564047	591.9019323671497	817.6227053140096	312.80921505042375
2940998	1777041.0	485	930.087420042644	456.5728500355366	591.9019323671497	817.6227053140096	494.6983141985813
2940843	1777041.0	485	1072.2684613121507	102.7986172403648	591.9019323671497	817.6227053140096	861.2348570633834
2940860	1777041.0	485	934.0374909877434	275.3717856284547	591.9019323671497	817.6227053140096	641.1651896137654
2940862	1777041.0	485	866.8859486227174	272.0837202104612	591.9019323671497	817.6227053140096	610.9247035959929
2940853	1777041.0	485	1177.3312916398022	234.3248441865463	591.9019323671497	817.6227053140096	826.4163172967134
2940850	1777041.0	485	868.4301754385965	210.06771929824563	591.9019323671497	817.6227053140096	667.5259772089746
2941059	1777041.0	485	1421.3872255489025	655.4075182967399	591.9019323671497	817.6227053140096	845.197975922722
2941073	1777041.0	485	464.931877275091	674.8741549661986	591.9019323671497	817.6227053140096	191.04591991582015
2940903	1777041.0	485	1254.267087087087	371.2047447447448	591.9019323671497	817.6227053140096	798.7594091502073
2940916	1777041.0	485	1017.1789431545236	356.1869495596477	591.9019323671497	817.6227053140096	627.5217068698447
2940876	1777041.0	485	1155.3375224416518	332.5257330939557	591.9019323671497	817.6227053140096	743.4909122643438
2940878	1777041.0	485	753.2821229050279	319.4984481688392	591.9019323671497	817.6227053140096	523.6137330651954
2940873	1777041.0	485	982.2563837129054	307.8830227743271	591.9019323671497	817.6227053140096	642.036713623997
2940866	1777041.0	485	1080.983934169279	294.2260971786834	591.9019323671497	817.6227053140096	716.3415483513031
2940894	1777041.0	485	943.282925782926	364.5939510939511	591.9019323671497	817.6227053140096	573.3268305984258
2940887	1777041.0	485	881.1720686367969	335.8409596441055	591.9019323671497	817.6227053140096	561.9527223870354
2940542	1777319.0	486	1075.53698887444	292.6179020372779	592.1153127917834	817.451447245565	713.5452102582318
2940533	1777319.0	486	833.8755947383152	285.05919395466	592.1153127917834	817.451447245565	584.7132162787444
2940531	1777319.0	486	914.6028446389496	273.586676391928	592.1153127917834	817.451447245565	632.2871951673196
2940505	1777319.0	486	1179.9524444444446	234.60733333333332	592.1153127917834	817.451447245565	827.8041764039142
2940501	1777319.0	486	954.097113997114	103.94588744588744	592.1153127917834	817.451447245565	800.0756265934531
2940503	1777319.0	486	869.8466539803362	219.73437995559783	592.1153127917834	817.451447245565	659.0905783032492
2940589	1777319.0	486	942.1169154228857	363.7323166774822	592.1153127917834	817.451447245565	573.0289445462568
2940582	1777319.0	486	881.0471813725491	336.39215686274514	592.1153127917834	817.451447245565	561.1592158605212
2940601	1777319.0	486	1351.601861252115	391.3369994359842	592.1153127917834	817.451447245565	870.8578184320627
2940594	1777319.0	486	1019.439393939394	356.1642951251647	592.1153127917834	817.451447245565	628.8018026691709
2940547	1777319.0	486	1175.835203366059	298.8541374474053	592.1153127917834	817.451447245565	780.8150103461976
2940564	1777319.0	486	986.1280864197532	309.8713991769547	592.1153127917834	817.451447245565	642.5601691509819
2940566	1777319.0	486	751.5532800532801	317.0191475191476	592.1153127917834	817.451447245565	525.2170522878603
2940654	1777319.0	486	644.5891840607211	511.27938013915247	592.1153127917834	817.451447245565	310.63618888043715
2940646	1777319.0	486	1201.46953541508	470.4047981721249	592.1153127917834	817.451447245565	701.2516989369406
2940647	1777319.0	486	929.0923397800532	454.0153583617748	592.1153127917834	817.451447245565	495.6201241081715
2940665	1777319.0	486	460.2443511943189	591.4530880137723	592.1153127917834	817.451447245565	261.658573121735
2940656	1777319.0	486	1427.8927073249436	539.4435301710229	592.1153127917834	817.451447245565	880.802052205127
2940623	1777319.0	486	1285.5886475122634	406.1501985517403	592.1153127917834	817.451447245565	806.2716559233882
2940616	1777319.0	486	776.81998057781	395.99599417334304	592.1153127917834	817.451447245565	460.15270642066025
2941098	1777414.0	487	1020.296992481203	356.4262043998886	592.1153127917834	817.451447245565	629.1929953222362
2941227	1777414.0	487	643.9953937978462	513.1571947580121	592.1153127917834	817.451447245565	308.68517117308085
2941090	1777414.0	487	942.113007083065	365.0091221292122	592.1153127917834	817.451447245565	572.0161217709732
2941119	1777414.0	487	775.4232763089684	397.0269569725247	592.1153127917834	817.451447245565	458.64862532243933
2940985	1777414.0	487	825.4346951408232	286.9722995976478	592.1153127917834	817.451447245565	579.5222690018031
2941105	1777414.0	487	1355.7731497618215	394.0766236784013	592.1153127917834	817.451447245565	873.1663834552292
2940979	1777414.0	487	904.5425335182616	276.04368932038835	592.1153127917834	817.451447245565	625.0864968885811
2941065	1777414.0	487	990.9865649963688	311.80912611958365	592.1153127917834	817.451447245565	644.0282856745688
2941194	1777414.0	487	1425.8469267139478	480.4089834515367	592.1153127917834	817.451447245565	899.2808384779506
2940935	1777414.0	487	883.6408963585435	230.16918767507	592.1153127917834	817.451447245565	655.6581565725894
2940929	1777414.0	487	1178.3978314330427	235.70210149787613	592.1153127917834	817.451447245565	825.929472135607
2941185	1777414.0	487	479.9609053497942	479.9592108448318	592.1153127917834	817.451447245565	355.63973447778875
2941083	1777414.0	487	881.5989729225023	335.8261749144102	592.1153127917834	817.451447245565	561.9285474424098
2940920	1777414.0	487	848.9994068801898	101.82888493475684	592.1153127917834	817.451447245565	760.3322230998156
2941178	1777414.0	487	1201.6036694893508	471.2328714395689	592.1153127917834	817.451447245565	700.9588855154298
2941173	1777414.0	487	927.2383244206774	453.7648841354724	592.1153127917834	817.451447245565	494.5455986155889
2941042	1777414.0	487	751.0267222737102	314.0205437133148	592.1153127917834	817.451447245565	527.9161966589303
2940993	1777414.0	487	1074.87477326636	289.55078833542626	592.1153127917834	817.451447245565	715.3571152616453
2941012	1777414.0	487	1149.0943532123308	298.82469029098246	592.1153127917834	817.451447245565	761.051486101316
2941141	1777414.0	487	1284.6289287295265	421.5337538733953	592.1153127917834	817.451447245565	797.7004000151355
2940591	1777578.0	488	774.2112356551909	398.5282892981051	591.9383954154728	817.5133715377269	456.91562397054935
2940586	1777578.0	488	480.10493827160496	402.54812295288485	591.9383954154728	817.5133715377269	429.77072919154125
2940577	1777578.0	488	1367.9458522850334	382.8507688975525	591.9383954154728	817.5133715377269	889.4487906850474
2940602	1777578.0	488	1291.0382262996943	437.3226299694189	591.9383954154728	817.5133715377269	795.7924186096568
2940595	1777578.0	488	1439.857312018946	414.7599171107164	591.9383954154728	817.5133715377269	938.7101971252351
2940551	1777578.0	488	942.4680690399138	367.2892125134844	591.9383954154728	817.5133715377269	570.5899100583041
2940560	1777578.0	488	1020.80183091007	354.8462574044157	591.9383954154728	817.5133715377269	630.8602894497917
2940524	1777578.0	488	741.2301310043669	319.29272197962155	591.9383954154728	817.5133715377269	520.1075253841697
2940640	1777578.0	488	643.9918932720541	509.1785395123197	591.9383954154728	817.5133715377269	312.69783382562986
2940543	1777578.0	488	881.0821980018166	336.06463820769	591.9383954154728	817.5133715377269	561.6021914123801
2940532	1777578.0	488	997.3182471264367	313.27250957854403	591.9383954154728	817.5133715377269	646.9866080859347
2940488	1777578.0	488	881.1236263736264	228.61294261294265	591.9383954154728	817.5133715377269	656.0730241307865
2940617	1777578.0	488	929.1386260077112	457.74255169996496	591.9383954154728	817.5133715377269	493.0913082971491
2940619	1777578.0	488	1204.1364779874214	473.87106918238993	591.9383954154728	817.5133715377269	702.0516535646414
2940486	1777578.0	488	756.1947960618847	139.75682137834036	591.9383954154728	817.5133715377269	697.3765886787909
2940487	1777578.0	488	1178.4199629886652	235.62190608373817	591.9383954154728	817.5133715377269	826.1708701420667
2940509	1777578.0	488	1089.7402000540687	289.2330359556637	591.9383954154728	817.5133715377269	725.8696506013598
2940500	1777578.0	488	1146.6080380293863	293.00763468741	591.9383954154728	817.5133715377269	763.390254343308
2940502	1777578.0	488	822.9468417761101	290.41244527829895	591.9383954154728	817.5133715377269	575.500033669419
2940497	1777578.0	488	891.2682558841279	275.23295111647553	591.9383954154728	817.5133715377269	619.4081204992664
2941100	1777490.0	489	1147.4106644332774	284.30346175321046	591.8913043478261	817.5753623188406	770.0523874144075
2941229	1777490.0	489	774.6093375897846	397.03551476456505	591.8913043478261	817.5753623188406	458.5189669498774
2941096	1777490.0	489	512.1954071569456	280.4861932938856	591.8913043478261	817.5753623188406	542.9698071835819
2941117	1777490.0	489	738.1487082545684	320.23850031505987	591.8913043478261	817.5753623188406	518.396742375285
2941112	1777490.0	489	816.1179217746643	317.6042031523643	591.8913043478261	817.5753623188406	547.9495742866781
2941106	1777490.0	489	1088.2960021180832	287.88575589091874	591.8913043478261	817.5753623188406	725.9398756964291
2941190	1777490.0	489	1425.0723039215686	376.16360294117646	591.8913043478261	817.5753623188406	942.8864827579116
2941087	1777490.0	489	870.5323134403716	266.962082197314	591.8913043478261	817.5753623188406	617.1027436288862
2941206	1777490.0	489	1364.5345331246738	376.71210224308817	591.8913043478261	817.5753623188406	889.5717919647254
2941035	1777490.0	489	881.7469011725293	222.8417085427136	591.8913043478261	817.5753623188406	661.6074258535094
2941029	1777490.0	489	640.9683544303797	151.9393459915612	591.8913043478261	817.5753623188406	667.4427788783512
2941286	1777490.0	489	644.910987654321	512.0882716049382	591.8913043478261	817.5753623188406	310.05394596870565
2941177	1777490.0	489	1019.71875	354.81848958333336	591.8913043478261	817.5753623188406	630.2223786229828
2941051	1777490.0	489	1177.5864448970356	235.836727766463	591.8913043478261	817.5753623188406	825.5050796898968
2941171	1777490.0	489	941.5817610062894	367.0911949685535	591.8913043478261	817.5753623188406	570.280107062561
2941134	1777490.0	489	1006.152278177458	316.07946370176586	591.8913043478261	817.5753623188406	650.4692850304481
2941251	1777490.0	489	934.391524351676	457.2150537634409	591.8913043478261	817.5753623188406	497.15787501037175
2941276	1777490.0	489	1347.185386247348	492.0308873081243	591.8913043478261	817.5753623188406	822.4648049384513
2941151	1777490.0	489	880.9420759962928	336.17006487488413	591.8913043478261	817.5753623188406	561.51706029085
2941267	1777490.0	489	1208.5798640611724	473.76196544888137	591.8913043478261	817.5753623188406	706.0541279169619
2940972	1777669.0	490	942.0664649181796	368.8940820443847	592.1372269705603	817.4012345679012	568.8665374543966
2940987	1777669.0	490	1367.3742770167428	375.9871638762049	592.1372269705603	817.4012345679012	892.0980134317759
2940981	1777669.0	490	1018.4195668986852	357.1109822119103	592.1372269705603	817.4012345679012	627.3625345432569
2940940	1777669.0	490	1433.6606939704209	338.17718998862347	592.1372269705603	817.4012345679012	968.4097430397874
2940936	1777669.0	490	1006.540437890974	315.07908847184984	592.1372269705603	817.4012345679012	651.1970206317683
2941060	1777669.0	490	1387.8638441320993	529.4660610215975	592.1372269705603	817.4012345679012	846.2195420955998
2940930	1777669.0	490	738.9478349317059	318.8077593722755	592.1372269705603	817.4012345679012	519.758413224425
2940954	1777669.0	490	880.9434250764526	336.12477064220184	592.1372269705603	817.4012345679012	561.2807272597241
2940945	1777669.0	490	819.838508371385	338.87625570776254	592.1372269705603	817.4012345679012	529.937759500749
2941038	1777669.0	490	644.2876061969015	513.7827336331834	592.1372269705603	817.4012345679012	308.06469476929095
2940905	1777669.0	490	1116.7552083333333	255.84230324074076	592.1372269705603	817.4012345679012	768.4871239796105
2941030	1777669.0	490	1204.783606557377	478.3434426229508	592.1372269705603	817.4012345679012	700.2112343424798
2940896	1777669.0	490	880.5460236886634	219.79035532994925	592.1372269705603	817.4012345679012	663.5649154438034
2940897	1777669.0	490	1175.1245954692556	235.49329634766528	592.1372269705603	817.4012345679012	823.7057243899422
2940921	1777669.0	490	1079.2675675675675	278.7874566874567	592.1372269705603	817.4012345679012	726.2236366662828
2940912	1777669.0	490	862.9849365181839	266.0310953303206	592.1372269705603	817.4012345679012	614.3024598762917
2940994	1777669.0	490	773.5986163522012	399.1711949685535	592.1372269705603	817.4012345679012	455.8997717257462
2940893	1777669.0	490	515.089228808158	154.27947737412364	592.1372269705603	817.4012345679012	667.5828479556651
2940895	1777669.0	490	571.5175835217283	183.50979653353428	592.1372269705603	817.4012345679012	634.2267141245586
2941013	1777669.0	490	938.7664728682172	441.5691214470284	592.1372269705603	817.4012345679012	511.27449708007026
2941486	1777968.0	491	834.1828478964401	367.1010591350397	591.9121037463977	817.5441882804995	511.46273184404026
2941353	1777968.0	491	838.3949085401375	279.34376092275426	591.9121037463977	817.5441882804995	591.9573236873148
2941477	1777968.0	491	1352.132050845534	364.10549313358297	591.9121037463977	817.5441882804995	885.1785233634805
2941492	1777968.0	491	935.9964145269488	368.5569049271339	591.9121037463977	817.5441882804995	565.6709233630116
2941616	1777968.0	491	1402.369456249319	538.8515310014166	591.9121037463977	817.5441882804995	857.0360070891542
2941324	1777968.0	491	1383.2648939261842	255.5223772159256	591.9121037463977	817.5441882804995	970.6223542849385
2941574	1777968.0	491	1198.2426666666663	489.468	591.9121037463977	817.5441882804995	689.39882277813
2941312	1777968.0	491	884.4767361111111	216.85416666666663	591.9121037463977	817.5441882804995	668.1486108472627
2941313	1777968.0	491	1085.7494940734316	225.4956634865568	591.9121037463977	817.5441882804995	770.9713508267989
2941314	1777968.0	491	1175.3479815455594	235.60865051903116	591.9121037463977	817.5441882804995	824.0427134639367
2941336	1777968.0	491	1072.5474265696578	276.7895445971436	591.9121037463977	817.5441882804995	723.481788444279
2941463	1777968.0	491	881.3360215053764	336.371266427718	591.9121037463977	817.5441882804995	561.5100933156046
2941586	1777968.0	491	644.050441826215	514.3691703485518	591.9121037463977	817.5441882804995	307.6255805289315
2941308	1777968.0	491	582.962741978255	169.05926809864758	591.9121037463977	817.5441882804995	648.5466697002769
2941305	1777968.0	491	530.1500166500166	140.24625374625376	591.9121037463977	817.5441882804995	680.1081145868327
2941434	1777968.0	491	1006.7885350318472	315.0781316348196	591.9121037463977	817.5441882804995	651.6092320687376
2941559	1777968.0	491	937.673472617917	450.1201329534663	591.9121037463977	817.5441882804995	504.530832196477
2941507	1777968.0	491	1017.9694533762058	359.2749196141479	591.9121037463977	817.5441882804995	625.728046181062
2941403	1777968.0	491	738.9198632173654	318.9644662503717	591.9121037463977	817.5441882804995	519.8009432122199
2941526	1777968.0	491	773.6450593884256	399.32031842304775	591.9121037463977	817.5441882804995	456.0022724558837
2941220	1777796.0	492	1004.4521486643438	314.44146341463414	591.8913043478261	817.5753623188406	650.6536486408926
2941245	1777796.0	492	1018.6528221512248	361.6560170394036	591.8913043478261	817.5753623188406	624.4900659561296
2941246	1777796.0	492	923.9847337875348	369.5285137522079	591.8913043478261	817.5753623188406	557.702451480642
2941232	1777796.0	492	881.1388639760837	336.34215246636774	591.8913043478261	817.5753623188406	561.4708834978147
2941195	1777796.0	492	738.9118689105403	318.37776793622675	591.8913043478261	817.5753623188406	520.3972373502072
2941208	1777796.0	492	1341.259277945958	339.2423477968382	591.8913043478261	817.5753623188406	889.0190282757038
2941289	1777796.0	492	1410.2154021491372	525.6292738521654	591.8913043478261	817.5753623188406	868.8422455275304
2941159	1777796.0	492	1318.8081955922864	236.5306473829201	591.8913043478261	817.5753623188406	930.6025615328359
2941282	1777796.0	492	1185.7395323545406	509.5353452963568	591.8913043478261	817.5753623188406	668.9875708814977
2941182	1777796.0	492	822.6079622132254	282.2466261808367	591.8913043478261	817.5753623188406	582.9296972634799
2941176	1777796.0	492	1060.8846473029046	276.3478561549101	591.8913043478261	817.5753623188406	716.1577823109983
2941261	1777796.0	492	848.3540630182422	399.3517412935323	591.8913043478261	817.5753623188406	490.59570296565045
2941130	1777796.0	492	568.4500525762355	166.5649316508938	591.8913043478261	817.5753623188406	651.4323242847906
2941127	1777796.0	492	540.0945945945946	121.507722007722	591.8913043478261	817.5753623188406	697.9921625846162
2941279	1777796.0	492	643.1518208349194	514.7687476208603	591.8913043478261	817.5753623188406	307.1147773314965
2941272	1777796.0	492	939.993626513703	453.06915232632247	591.8913043478261	817.5753623188406	504.0238127513279
2941140	1777796.0	492	1176.3146861246234	234.20581422284	591.8913043478261	817.5753623188406	825.7546359622573
2941143	1777796.0	492	912.3620188816268	213.0515613652869	591.8913043478261	817.5753623188406	684.2152474135144
2941136	1777796.0	492	1044.9352564102564	215.6150641025641	591.8913043478261	817.5753623188406	753.3956617402134
2941264	1777796.0	492	773.7261020307083	398.8774145616642	591.8913043478261	817.5753623188406	456.4776720765714
2941482	1778044.0	493	772.7638785163057	398.9889220811551	591.8913043478261	817.5753623188406	455.9928684060635
2941447	1778044.0	493	881.6509433962265	336.5631925726265	591.8913043478261	817.5753623188406	561.5455064956178
2941465	1778044.0	493	925.203368526898	370.2234791352439	591.8913043478261	817.5753623188406	557.8715259943135
2941458	1778044.0	493	1017.3225591912744	360.7785315243416	591.8913043478261	817.5753623188406	624.2235955341397
2941537	1778044.0	493	886.2047797563262	446.1547953764449	591.8913043478261	817.5753623188406	473.8920334367739
2941359	1778044.0	493	1012.4108116778954	213.9866859159448	591.8913043478261	817.5753623188406	735.633024222624
2941354	1778044.0	493	927.2237021857924	208.672131147541	591.8913043478261	817.5753623188406	695.1337727161651
2941349	1778044.0	493	567.5591034310042	166.08377160030054	591.8913043478261	817.5753623188406	651.9458173640124
2941346	1778044.0	493	556.39898989899	105.68069584736251	591.8913043478261	817.5753623188406	712.7788721163613
2941624	1778044.0	493	643.7618398858181	507.1148955495005	591.8913043478261	817.5753623188406	314.7638065020097
2941363	1778044.0	493	1172.6787055445109	229.4487519328474	591.8913043478261	817.5753623188406	826.5633159249911
2941569	1778044.0	493	954.2655576093654	462.077325939618	591.8913043478261	817.5753623188406	507.63565014323143
2941417	1778044.0	493	740.5511935576646	314.6895312050618	591.8913043478261	817.5753623188406	524.3986287118584
2941435	1778044.0	493	1005.1982698961938	314.8552479815456	591.8913043478261	817.5753623188406	650.8073149021164
2941431	1778044.0	493	1317.6622881837825	336.41936767883544	591.8913043478261	817.5753623188406	870.7781647217761
2941389	1778044.0	493	1290.8945509586276	257.5386814665321	591.8913043478261	817.5753623188406	895.6822107603296
2941385	1778044.0	493	830.0320865419875	262.0351424031292	591.8913043478261	817.5753623188406	604.4302838938862
2941638	1778044.0	493	1181.6784345922276	512.76026272578	591.8913043478261	817.5753623188406	663.8984138720729
2941401	1778044.0	493	1056.3534914361005	280.48669301712783	591.8913043478261	817.5753623188406	710.0629281458847
2941658	1778044.0	493	1396.3030508474576	536.7901694915254	591.8913043478261	817.5753623188406	852.0085577138647
2940844	1777892.0	494	1394.0292724196277	573.6549915397632	591.9019323671497	817.6227053140096	838.4083223727544
2940840	1777892.0	494	1182.3291633037395	513.1147430723702	591.9019323671497	817.6227053140096	664.3262858716377
2940839	1777892.0	494	644.2770106124536	508.6276051655799	591.9019323671497	817.6227053140096	313.4024899979894
2940813	1777892.0	494	1016.594682230869	360.9695201037613	591.9019323671497	817.6227053140096	623.6153168015303
2940815	1777892.0	494	927.6437414030262	377.4626318202659	591.9019323671497	817.6227053140096	553.5914130771004
2940802	1777892.0	494	881.4921972534331	336.08114856429466	591.9019323671497	817.6227053140096	561.9117300731912
2940828	1777892.0	494	973.9533594259622	441.0857795172864	591.9019323671497	817.6227053140096	536.417141230705
2940830	1777892.0	494	893.0935342121783	452.23289391086	591.9019323671497	817.6227053140096	473.52517916073214
2940819	1777892.0	494	773.495951417004	398.9952766531714	591.9019323671497	817.6227053140096	456.31711756394157
2940773	1777892.0	494	1171.2828828828829	231.19009009009008	591.9019323671497	817.6227053140096	824.369758069084
2940769	1777892.0	494	918.9305856832972	206.40274765003616	591.9019323671497	817.6227053140096	693.2081770554372
2940771	1777892.0	494	774.4734308348568	219.246252285192	591.9019323671497	817.6227053140096	625.6090884826505
2940792	1777892.0	494	740.0881176806627	316.5031419594402	591.9019323671497	817.6227053140096	522.5705333200917
2940793	1777892.0	494	1003.8090277777778	315.4951388888889	591.9019323671497	817.6227053140096	649.4609674288628
2940795	1777892.0	494	1312.040614334471	345.5268486916951	591.9019323671497	817.6227053140096	861.088972816159
2940784	1777892.0	494	1292.9589371980676	251.22912353347135	591.9019323671497	817.6227053140096	901.2672264676471
2940787	1777892.0	494	1058.0333075135554	281.6516911954557	591.9019323671497	817.6227053140096	710.3121756461384
2940764	1777892.0	494	540.3693181818181	170.71614583333334	591.9019323671497	817.6227053140096	648.9558590720172
2940767	1777892.0	494	1031.4521912350597	206.4349269588313	591.9019323671497	817.6227053140096	752.8312762376344
2940760	1777892.0	494	522.2390665196618	117.67567070929805	591.9019323671497	817.6227053140096	703.40512233706
2941476	1778143.0	495	774.8936507936507	397.7042328042328	591.9383954154728	817.5133715377269	457.94359743821343
2941479	1778143.0	495	919.0626218323588	402.22733918128654	591.9383954154728	817.5133715377269	528.6518213145591
2941488	1778143.0	495	993.792099464904	414.7329241422726	591.9383954154728	817.5133715377269	568.9626422378979
2941444	1778143.0	495	881.0008005123279	335.9085814921549	591.9383954154728	817.5133715377269	561.6940874134407
2941468	1778143.0	495	1017.541075429425	358.1330594971372	591.9383954154728	817.5133715377269	626.2331134055178
2941457	1778143.0	495	1304.8324357679794	359.8677774037922	591.9383954154728	817.5133715377269	847.1466240269883
2941541	1778143.0	495	895.1081871345029	470.14296706678977	591.9383954154728	817.5133715377269	461.0619486720441
2941561	1778143.0	495	643.4079520697168	510.7421023965142	591.9383954154728	817.5133715377269	311.0590407506183
2941356	1778143.0	495	697.4692806076854	248.33065236818587	591.9383954154728	817.5133715377269	578.8831795195682
2941322	1778143.0	495	502.0893037336024	141.54305415405312	591.9383954154728	817.5133715377269	681.9154854231144
2941323	1778143.0	495	533.3663967611336	177.8864147548358	591.9383954154728	817.5133715377269	642.3031393895769
2941570	1778143.0	495	1182.056526343659	514.227826317183	591.9383954154728	817.5133715377269	663.4919218723755
2941599	1778143.0	495	1412.296256299496	631.7336213102951	591.9383954154728	817.5133715377269	841.1308670526705
2941337	1778143.0	495	925.8266518188568	215.7275426874536	591.9383954154728	817.5133715377269	688.2060386026138
2941333	1778143.0	495	1168.7374213836476	228.37241689128484	591.9383954154728	817.5133715377269	824.4902551271036
2941328	1778143.0	495	1035.257940488131	207.29538615847545	591.9383954154728	817.5133715377269	754.2534114763691
2941415	1778143.0	495	743.8805283466904	317.7588305135056	591.9383954154728	817.5133715377269	522.3418545684598
2941428	1778143.0	495	1005.12170433145	315.65866290018835	591.9383954154728	817.5133715377269	650.0604551489228
2941382	1778143.0	495	1291.3724014336915	256.2978494623656	591.9383954154728	817.5133715377269	896.7557030724779
2941397	1778143.0	495	1061.6896907216494	279.9141580756014	591.9383954154728	817.5133715377269	713.9181982250676
2941608	1778417.0	496	988.124761904762	312.8216931216932	591.9383954154728	817.5133715377269	641.6208594289766
2941601	1778417.0	496	742.2399486740804	316.4549472483604	591.9383954154728	817.5133715377269	523.1157629658019
2941501	1778417.0	496	483.6003333333333	159.69733333333335	591.9383954154728	817.5133715377269	666.6776401039995
2941625	1778417.0	496	1310.6865680008968	363.88221773741446	591.9383954154728	817.5133715377269	849.9295025430575
2941621	1778417.0	496	881.0727387729285	336.04332700822266	591.9383954154728	817.5133715377269	561.6155912080699
2941575	1778417.0	496	1292.612513144059	255.7197686645636	591.9383954154728	817.5133715377269	898.0847796750272
2941591	1778417.0	496	1061.743247006405	277.7216652742968	591.9383954154728	817.5133715377269	715.6058165842163
2941549	1778417.0	496	663.3503188405797	227.6502608695652	591.9383954154728	817.5133715377269	594.1701373633595
2941556	1778417.0	496	971.9099966227624	237.4726443768997	591.9383954154728	817.5133715377269	693.415937867953
2941683	1778417.0	496	1429.0091392489198	646.0207710202725	591.9383954154728	817.5133715377269	854.457220821569
2941644	1778417.0	496	913.4047289504036	411.2065743944637	591.9383954154728	817.5133715377269	518.0982696373424
2941645	1778417.0	496	989.6386321626618	414.4137399876772	591.9383954154728	817.5133715377269	566.263888363505
2941640	1778417.0	496	777.2173061863743	395.8116679718089	591.9383954154728	817.5133715377269	460.60894646852995
2941514	1778417.0	496	1035.386054421769	210.9704081632653	591.9383954154728	817.5133715377269	751.3588973967352
2941506	1778417.0	496	531.7601902173913	180.32178442028987	591.9383954154728	817.5133715377269	640.0269799579552
2941634	1778417.0	496	1015.4622641509434	357.69706498951786	591.9383954154728	817.5133715377269	625.1427862147149
2941660	1778417.0	496	1182.3759143155696	515.0577324973876	591.9383954154728	817.5133715377269	663.397224377825
2941662	1778417.0	496	939.7374511571988	514.4227532311392	591.9383954154728	817.5133715377269	461.33296660904904
2941659	1778417.0	496	643.4587251828632	509.19644723093	591.9383954154728	817.5133715377269	312.591858808485
2941524	1778417.0	496	1164.990511274838	218.1445635186425	591.9383954154728	817.5133715377269	829.2356091709481
2941741	1778783.0	497	787.6673605328892	391.99431029697473	592.1372269705603	817.4012345679012	468.1912903382035
2941738	1778783.0	497	1014.8820879703234	360.7705352411234	592.1372269705603	817.4012345679012	622.2739051811277
2941729	1778783.0	497	1312.1188524590164	359.7726030799801	592.1372269705603	817.4012345679012	853.1104883885246
2941730	1778783.0	497	881.2374229146382	335.7976306394028	592.1372269705603	817.4012345679012	561.7125195434245
2941753	1778783.0	497	645.2709338280767	512.9857142857143	592.1372269705603	817.4012345679012	309.01779850535314
2941754	1778783.0	497	1182.507716049383	516.1075102880659	592.1372269705603	817.4012345679012	662.8085867470197
2941745	1778783.0	497	977.4053537284894	417.282982791587	592.1372269705603	817.4012345679012	555.4512984052676
2941746	1778783.0	497	907.0853238648592	429.69604045620827	592.1372269705603	817.4012345679012	499.5073786026851
2941709	1778783.0	497	1293.0066526610644	255.73004201680672	592.1372269705603	817.4012345679012	898.1606094733312
2941710	1778783.0	497	1059.7575564069816	275.6647509578544	592.1372269705603	817.4012345679012	715.6445976715019
2941704	1778783.0	497	986.1176154672396	246.5279269602578	592.1372269705603	817.4012345679012	693.6258933019192
2941696	1778783.0	497	1152.790736145575	214.3538047973532	592.1372269705603	817.4012345679012	823.4066795351628
2941722	1778783.0	497	741.14363845711	318.01093839953944	592.1372269705603	817.4012345679012	521.1464079999238
2941718	1778783.0	497	983.3303380402226	307.15318784766794	592.1372269705603	817.4012345679012	642.9503241543428
2941692	1778783.0	497	683.6078362573099	215.38210526315788	592.1372269705603	817.4012345679012	608.9284887506335
2941693	1778783.0	497	1039.610072689512	208.51384562132228	592.1372269705603	817.4012345679012	755.6294065704426
2941689	1778783.0	497	488.4793915603533	153.4525678770036	592.1372269705603	817.4012345679012	671.9916508726504
2941691	1778783.0	497	528.5035484586383	181.68939897981812	592.1372269705603	817.4012345679012	638.8887093600327
2941760	1778783.0	497	1020.5624595469257	592.8724919093851	592.1372269705603	817.4012345679012	483.69549944973323
2941763	1778783.0	497	1412.5150366895225	635.6187297004691	592.1372269705603	817.4012345679012	840.2765198166373
2941868	1778575.0	498	516.9469403563129	178.53627678801962	592.1372269705603	817.4012345679012	643.2744464691741
2941867	1778575.0	498	1036.4102167182662	162.90557275541795	592.1372269705603	817.4012345679012	791.0392283260834
2941886	1778575.0	498	1291.6184210526317	254.24671052631575	592.1372269705603	817.4012345679012	898.0072153512939
2941883	1778575.0	498	986.1591355599214	241.47740667976424	592.1372269705603	817.4012345679012	697.8119517303548
2941873	1778575.0	498	770.0673868312757	192.3824588477366	592.1372269705603	817.4012345679012	649.8519922188383
2941875	1778575.0	498	1155.6818373367046	213.6017699115044	592.1372269705603	817.4012345679012	825.9275521449086
2941932	1778575.0	498	1182.6366691560866	516.4982574060243	592.1372269705603	817.4012345679012	662.7459489776597
2941929	1778575.0	498	644.6057190166858	513.0589096930328	592.1372269705603	817.4012345679012	308.8319824238323
2941923	1778575.0	498	914.6410971641096	467.07577870757785	592.1372269705603	817.4012345679012	476.16874247850524
2941938	1778575.0	498	1386.418284789644	661.4011789181692	592.1372269705603	817.4012345679012	809.4556295269817
2941939	1778575.0	498	1176.7922558922558	646.2117845117845	592.1372269705603	817.4012345679012	609.2022083462471
2941898	1778575.0	498	741.6792556102902	316.79638752052546	592.1372269705603	817.4012345679012	522.4634257218511
2941894	1778575.0	498	984.311735474006	300.5466360856269	592.1372269705603	817.4012345679012	648.7985211852691
2941889	1778575.0	498	1051.0133090122956	276.67781380894473	592.1372269705603	817.4012345679012	709.1890272890867
2941916	1778575.0	498	786.955684870188	390.2911071321994	592.1372269705603	817.4012345679012	469.44359884498414
2941917	1778575.0	498	948.4011882426516	391.5506566604128	592.1372269705603	817.4012345679012	555.2231306469715
2941910	1778575.0	498	1013.9192521877486	360.5148501723681	592.1372269705603	817.4012345679012	621.8080451733764
2941906	1778575.0	498	1313.2116759332805	359.8978024887477	592.1372269705603	817.4012345679012	853.9658958711965
2941907	1778575.0	498	881.0419847328244	336.22137404580155	592.1372269705603	817.4012345679012	561.2486233655632
2941861	1778323.0	499	1374.3532181234075	725.7674199623351	591.9121037463977	817.5441882804995	787.8052250845146
2941857	1778323.0	499	1301.8898578811368	643.3695090439277	591.9121037463977	817.5441882804995	731.0302526252731
2941833	1778323.0	499	918.3696098562629	386.3552361396304	591.9121037463977	817.5441882804995	540.8312266722525
2941829	1778323.0	499	788.48226037196	390.5231759656653	591.9121037463977	817.5441882804995	470.09230097310024
2941841	1778323.0	499	926.6838995568684	508.3121614967996	591.9121037463977	817.5441882804995	455.73742622141793
2941842	1778323.0	499	644.1008821676119	514.2067422810334	591.9121037463977	817.5441882804995	307.7942084227343
2941843	1778323.0	499	1181.9711949685534	516.5445283018868	591.9121037463977	817.5441882804995	662.3975592053133
2941805	1778323.0	499	985.7448107448108	298.9595034595035	591.9121037463977	817.5441882804995	651.1791431185351
2941799	1778323.0	499	1062.0836086204183	277.33891772848824	591.9121037463977	817.5441882804995	716.1584868781999
2941792	1778323.0	499	1295.0079365079366	254.46376811594203	591.9121037463977	817.5441882804995	900.7792790796957
2941822	1778323.0	499	1013.5419337606836	359.4284188034188	591.9121037463977	817.5441882804995	622.6088433370131
2941817	1778323.0	499	1313.8278621255645	359.53542607030505	591.9121037463977	817.5441882804995	854.9470091517262
2941818	1778323.0	499	881.1660287081339	335.8244019138756	591.9121037463977	817.5441882804995	561.891257880807
2941810	1778323.0	499	741.3707782672541	317.5663729809104	591.9121037463977	817.5441882804995	521.8387789167084
2941773	1778323.0	499	829.1057361882105	150.21424795136136	591.9121037463977	817.5441882804995	708.230236950268
2941790	1778323.0	499	986.5266927083334	242.27669270833331	591.9121037463977	817.5441882804995	697.6054510132999
2941784	1778323.0	499	1155.6962753714167	213.8609541745135	591.9121037463977	817.5441882804995	826.0060770451822
2941776	1778323.0	499	1012.6401360544218	145.82006802721088	591.9121037463977	817.5441882804995	792.6066937011296
2941778	1778323.0	499	518.7995780590717	177.84087712568726	591.9121037463977	817.5441882804995	643.8678185115408
2941998	1778311.0	500	786.9331103678929	389.1243032329989	591.8913043478261	817.5753623188406	470.75642972491494
2941993	1778311.0	500	1012.857218683652	359.56528662420385	591.8913043478261	817.5753623188406	622.0816107798114
2941990	1778311.0	500	1314.9780682954708	359.2625375053579	591.8913043478261	817.5753623188406	856.0987756005676
2941991	1778311.0	500	880.8196261682243	336.23271028037385	591.8913043478261	817.5753623188406	561.4003240303448
2942013	1778311.0	500	913.0059101654846	573.1976359338062	591.8913043478261	817.5753623188406	403.5282681827246
2942008	1778311.0	500	643.6159420289855	513.707860033947	591.8913043478261	817.5753623188406	308.23837705273985
2942010	1778311.0	500	1182.1982323232323	516.7941919191919	591.8913043478261	817.5753623188406	662.5191179752807
2942003	1778311.0	500	874.0958616230198	407.9594245069512	591.8913043478261	817.5753623188406	497.4179617347987
2941966	1778311.0	500	1293.2883803959753	255.52336903602728	591.8913043478261	817.5753623188406	898.8104925077793
2941961	1778311.0	500	992.8705140640157	238.57856450048496	591.8913043478261	817.5753623188406	704.2880224088223
2941957	1778311.0	500	1158.4152178579093	214.94279888388067	591.8913043478261	817.5753623188406	827.1126592496158
2941983	1778311.0	500	741.4599876885195	319.7123730378578	591.8913043478261	817.5753623188406	519.8445413121741
2941975	1778311.0	500	988.4923619271444	296.9792401096749	591.8913043478261	817.5753623188406	654.4560499622984
2941970	1778311.0	500	1063.2894814161891	276.4274276480094	591.8913043478261	817.5753623188406	717.6749462966377
2941948	1778311.0	500	856.2278037383178	136.55166147455867	591.8913043478261	817.5753623188406	730.5251987588528
2941949	1778311.0	500	1032.7564890710382	124.47131147540983	591.8913043478261	817.5753623188406	821.4349252354717
2941951	1778311.0	500	521.370151420867	177.7750466708152	591.8913043478261	817.5753623188406	643.6751330550687
2942024	1778311.0	500	1368.7334697928295	781.9201711946408	591.8913043478261	817.5753623188406	777.6599788258268
2942019	1778311.0	500	1308.3637161924837	635.1803652968036	591.8913043478261	817.5753623188406	739.3244564284138
2942251	1778537.0	501	988.03152039555	298.5611866501854	591.9019323671497	817.6227053140096	652.9498531044675
2942244	1778537.0	501	1063.7300626304802	275.2621433542102	591.9019323671497	817.6227053140096	718.8718687479292
2942243	1778537.0	501	1294.4543378995434	257.8333333333333	591.9019323671497	817.6227053140096	898.3006309147695
2942264	1778537.0	501	742.1060339777387	318.89455184534273	591.9019323671497	817.6227053140096	520.8560676452855
2942221	1778537.0	501	927.5591253046044	125.27914582531744	591.9019323671497	817.6227053140096	769.4188427223004
2942345	1778537.0	501	1389.1369765791342	846.2194227584575	591.9019323671497	817.6227053140096	797.7477596134522
2942235	1778537.0	501	1016.9533588029292	229.86739891754215	591.9019323671497	817.6227053140096	725.3447561761898
2942228	1778537.0	501	538.972435897436	135.9147435897436	591.9019323671497	817.6227053140096	683.7596629480207
2942230	1778537.0	501	528.2095295055822	190.86184210526315	591.9019323671497	817.6227053140096	629.9888108787752
2942231	1778537.0	501	1158.072201414898	213.5297544735747	591.9019323671497	817.6227053140096	827.9354242987214
2942226	1778537.0	501	1126.398148148148	118.04960317460318	591.9019323671497	817.6227053140096	880.391236849368
2942314	1778537.0	501	641.3422865013774	513.2258953168044	591.9019323671497	817.6227053140096	308.3857431098145
2942308	1778537.0	501	784.4060424966799	453.1563745019921	591.9019323671497	817.6227053140096	412.18143906820603
2942331	1778537.0	501	1349.8842592592594	614.4109686609686	591.9019323671497	817.6227053140096	784.7497803722673
2942324	1778537.0	501	904.3662131519276	588.9651045603426	591.9019323671497	817.6227053140096	387.1927493494318
2942321	1778537.0	501	1182.361049519586	517.2432865237743	591.9019323671497	817.6227053140096	662.4724630210633
2942280	1778537.0	501	1012.1274056966896	359.8707980497819	591.9019323671497	817.6227053140096	621.3905833202447
2942276	1778537.0	501	1313.425693932695	360.954802259887	591.9019323671497	817.6227053140096	853.898186075801
2942278	1778537.0	501	881.3022813688212	336.0532319391635	591.9019323671497	817.6227053140096	561.8378054997866
2942292	1778537.0	501	792.5147611379496	384.4771873322598	591.9019323671497	817.6227053140096	477.3474068381441
2942255	1778654.0	502	1201.5151515151515	108.0922865013774	591.8913043478261	817.5753623188406	935.4183395179392
2942250	1778654.0	502	978.805052790347	119.82931121166416	591.8913043478261	817.5753623188406	797.8419646581025
2942375	1778654.0	502	1377.0461785484908	855.7847784200385	591.8913043478261	817.5753623188406	786.0840514600561
2942369	1778654.0	502	1353.0568075117371	672.5184663536776	591.8913043478261	817.5753623188406	774.8641340737214
2942258	1778654.0	502	621.4442634817227	108.51520086862106	591.8913043478261	817.5753623188406	709.6757639580072
2942342	1778654.0	502	804.4458086367486	379.14408693197856	591.8913043478261	817.5753623188406	487.23854581802124
2942363	1778654.0	502	835.3638687113264	610.1540220608017	591.8913043478261	817.5753623188406	319.84762308352384
2942356	1778654.0	502	1182.0838108882522	516.0446513849093	591.8913043478261	817.5753623188406	662.7578474924253
2942352	1778654.0	502	675.9424297370807	431.04004230885465	591.8913043478261	817.5753623188406	395.5681297759242
2942355	1778654.0	502	643.3132513661202	505.9790983606557	591.8913043478261	817.5753623188406	315.810779340812
2942313	1778654.0	502	741.9514237855947	318.5460636515913	591.8913043478261	817.5753623188406	521.1029460423382
2942310	1778654.0	502	976.921052631579	310.0357624831309	591.8913043478261	817.5753623188406	637.0591436160714
2942332	1778654.0	502	1011.5835929387332	360.0205088265836	591.8913043478261	817.5753623188406	620.8849016178393
2942325	1778654.0	502	1313.4200976971388	368.67946033961385	591.8913043478261	817.5753623188406	849.7713400944155
2942320	1778654.0	502	881.2995473650178	335.9429356611704	591.8913043478261	817.5753623188406	561.895831568854
2942282	1778654.0	502	1050.0853507138424	220.63376784605836	591.8913043478261	817.5753623188406	752.5164791132289
2942277	1778654.0	502	517.7847360282748	192.32107355864807	591.8913043478261	817.5753623188406	629.6306132019904
2942279	1778654.0	502	1158.0836438923395	213.85403726708077	591.8913043478261	817.5753623188406	827.6794087574863
2942301	1778654.0	502	1064.0371779468696	273.4341876918969	591.8913043478261	817.5753623188406	720.4244192703312
2942295	1778654.0	502	1293.984449323088	258.8443102817417	591.8913043478261	817.5753623188406	897.2821032048602
2942125	1779106.0	503	697.1765459202342	95.27716794731064	591.9843137254902	817.5774509803921	729.9199302552181
2942140	1779106.0	503	490.98936170212767	194.7638786989484	591.9843137254902	817.5774509803921	630.94906779563
2942142	1779106.0	503	1157.4346846846847	215.42772317772315	591.9843137254902	817.5774509803921	826.0256755759588
2942133	1779106.0	503	1244.1880131362889	131.90722495894912	591.9843137254902	817.5774509803921	946.3156578950958
2942128	1779106.0	503	1027.122907153729	121.70776255707764	591.9843137254902	817.5774509803921	820.7193300739705
2942210	1779106.0	503	1350.5834030683404	914.681589958159	591.9843137254902	817.5774509803921	764.7887238698117
2942183	1779106.0	503	588.4468553459119	381.2462264150943	591.9843137254902	817.5774509803921	436.3455639082854
2942176	1779106.0	503	799.2511894766302	373.8811922753988	591.9843137254902	817.5774509803921	489.72025460710404
2942205	1779106.0	503	1379.3022875816994	787.8238562091503	591.9843137254902	817.5774509803921	787.8799834739157
2942199	1779106.0	503	691.9684265010352	644.2696687370601	591.9843137254902	817.5774509803921	200.08100907786095
2942192	1779106.0	503	645.4111193752324	506.95481591669767	591.9843137254902	817.5774509803921	315.1838272752084
2942193	1779106.0	503	1182.3383010432192	516.8574267262792	591.9843137254902	817.5774509803921	662.5332922422356
2942152	1779106.0	503	1048.0037220843672	270.6317893575958	591.9843137254902	817.5774509803921	712.1118293975873
2942151	1779106.0	503	1293.1218097447795	259.36504253673627	591.9843137254902	817.5774509803921	896.2114043375401
2942146	1779106.0	503	1079.2585199610517	214.68792599805255	591.9843137254902	817.5774509803921	775.1850949263198
2942175	1779106.0	503	1011.5755166931638	360.206942236354	591.9843137254902	817.5774509803921	620.6807229781183
2942170	1779106.0	503	881.060706401766	336.1625670135604	591.9843137254902	817.5774509803921	561.5384682348364
2942171	1779106.0	503	1312.516052535571	365.5936397908306	591.9843137254902	817.5774509803921	850.5617862390243
2942164	1779106.0	503	964.2298922056384	306.9106550580431	591.9843137254902	817.5774509803921	631.9393540171542
2942166	1779106.0	503	741.218313791178	318.5589056393076	591.9843137254902	817.5774509803921	520.8553497564728
2942118	1778827.0	504	1325.2477155343663	959.4547079856972	591.9383954154728	817.5133715377269	746.9202781862799
2942112	1778827.0	504	545.8400673400673	661.2614607614607	591.9383954154728	817.5133715377269	162.91014539488313
2942114	1778827.0	504	1375.294742163802	866.8026626221773	591.9383954154728	817.5133715377269	784.9054721471219
2942093	1778827.0	504	1011.2237425071672	359.46846494657285	591.9383954154728	817.5133715377269	620.9712865663772
2942091	1778827.0	504	795.0932109070673	372.121591541458	591.9383954154728	817.5133715377269	489.53622618317905
2942086	1778827.0	504	881.1520773866159	336.069933396765	591.9383954154728	817.5133715377269	561.6336332239156
2942087	1778827.0	504	1311.458167089832	364.9543586023455	591.9383954154728	817.5133715377269	850.010801119238
2942083	1778827.0	504	540.0654205607476	340.8828660436137	591.9383954154728	817.5133715377269	479.44493353027815
2942104	1778827.0	504	1181.8830963665089	516.7274881516588	591.9383954154728	817.5133715377269	662.198533541524
2942103	1778827.0	504	645.4182169182169	505.3164268164268	591.9383954154728	817.5133715377269	316.74441368598735
2942052	1778827.0	504	486.4293218720153	210.74021012416424	591.9383954154728	817.5133715377269	615.8780999611921
2942054	1778827.0	504	1157.1000822030414	215.61487875051372	591.9383954154728	817.5133715377269	825.6449163121449
2942050	1778827.0	504	1086.8565743393822	208.62289079910852	591.9383954154728	817.5133715377269	784.6601948381634
2942078	1778827.0	504	741.1135916877282	318.31550126368995	591.9383954154728	817.5133715377269	521.0103193498188
2942075	1778827.0	504	951.4146981627296	304.0837707786527	591.9383954154728	817.5133715377269	626.7640442562574
2942065	1778827.0	504	1027.3214185590132	259.0182225960191	591.9383954154728	817.5133715377269	708.1491426479517
2942067	1778827.0	504	1292.7935871743489	255.9251837007348	591.9383954154728	817.5133715377269	898.0975963298241
2942042	1778827.0	504	1274.6881100266194	181.6109139307897	591.9383954154728	817.5133715377269	933.0161351188652
2942036	1778827.0	504	1060.6790870074133	141.381909220965	591.9383954154728	817.5133715377269	822.722061384459
2942033	1778827.0	504	787.0022371364653	96.8717375093214	591.9383954154728	817.5133715377269	746.5750243894332
2942472	1779095.0	505	1345.0093042071198	953.7041531823083	591.9121037463977	817.5441882804995	765.3070817546633
2942464	1779095.0	505	1369.3280212483398	886.6513944223108	591.9121037463977	817.5441882804995	780.4814634096784
2942383	1779095.0	505	876.8661265432099	94.1033950617284	591.9121037463977	817.5441882804995	777.5380224793453
2942399	1779095.0	505	481.3466714732036	223.0243931747176	591.9121037463977	817.5441882804995	604.713569871207
2942393	1779095.0	505	1159.2533030106129	214.78936538878057	591.9121037463977	817.5441882804995	827.7616884718605
2942395	1779095.0	505	1082.9649122807016	207.30836707152497	591.9121037463977	817.5441882804995	783.2755698067056
2942389	1779095.0	505	1273.8107791446985	182.60456942003515	591.9121037463977	817.5441882804995	931.7371534443761
2942384	1779095.0	505	1063.1821528306675	140.84615384615384	591.9121037463977	817.5441882804995	824.6306379047513
2942441	1779095.0	505	793.1537162162163	371.3564189189189	591.9121037463977	817.5441882804995	489.47084909861144
2942443	1779095.0	505	1010.5065155069065	359.4700286682304	591.9121037463977	817.5441882804995	620.5265645092181
2942438	1779095.0	505	881.1631944444445	336.0464015151515	591.9121037463977	817.5441882804995	561.6994856059049
2942439	1779095.0	505	1313.365951412011	364.73554075718334	591.9121037463977	817.5441882804995	851.7812662787394
2942433	1779095.0	505	741.660483175151	318.69384526891	591.9121037463977	817.5441882804995	520.8418587866362
2942460	1779095.0	505	528.1640584246218	653.7780386019823	591.9121037463977	817.5441882804995	175.73606648287569
2942453	1779095.0	505	645.560807483998	510.0728705071393	591.9121037463977	817.5441882804995	312.1166363172771
2942454	1779095.0	505	1182.3454746136863	516.0597252882021	591.9121037463977	817.5441882804995	662.9513156027847
2942413	1779095.0	505	1002.4565933243528	252.4645262685227	591.9121037463977	817.5441882804995	698.4710461732781
2942429	1779095.0	505	943.1677221870382	298.9627401308845	591.9121037463977	817.5441882804995	626.3443364883797
2942416	1779095.0	505	1292.9920792079208	255.4250825082508	591.9121037463977	817.5441882804995	898.6050417548983
2942418	1779095.0	505	518.4498046287947	282.86218815749925	591.9121037463977	817.5441882804995	539.7050589416189
2942507	1778936.0	506	1294.488047808765	257.9249667994688	592.1153127917834	817.451447245565	897.9962924286664
2942497	1778936.0	506	463.42939814814815	236.88101851851852	592.1153127917834	817.451447245565	594.6613215435955
2942526	1778936.0	506	881.4011164274322	336.0617224880383	592.1153127917834	817.451447245565	561.6247352879416
2942523	1778936.0	506	743.8451178451179	318.80190796857465	592.1153127917834	817.451447245565	521.2228858776997
2942518	1778936.0	506	512.3734793187348	292.8369829683698	592.1153127917834	817.451447245565	530.6402699894645
2942515	1778936.0	506	936.4641203703704	290.2858796296296	592.1153127917834	817.451447245565	629.6662901574341
2942479	1778936.0	506	1017.7181481481482	84.17851851851853	592.1153127917834	817.451447245565	847.8366360728446
2942596	1778936.0	506	511.3744030563514	596.4625119388729	592.1153127917834	817.451447245565	235.27686676103644
2942494	1778936.0	506	988.0123878398286	231.95480112494977	592.1153127917834	817.451447245565	706.7820149452634
2942622	1778936.0	506	1337.2588623803747	949.2133036797412	592.1153127917834	817.451447245565	756.7034401299269
2942488	1778936.0	506	1159.968462549277	215.1671046868156	592.1153127917834	817.451447245565	827.7702754876691
2942491	1778936.0	506	1082.5203799654576	210.05336787564767	592.1153127917834	817.451447245565	780.6596932927177
2942612	1778936.0	506	1359.672032520325	868.0232520325204	592.1153127917834	817.451447245565	769.2209210882456
2942486	1778936.0	506	1256.2139280125195	184.7284820031299	592.1153127917834	817.451447245565	917.2596805067141
2942480	1778936.0	506	1057.349131121643	143.3303054239073	592.1153127917834	817.451447245565	819.0737570992713
2942587	1778936.0	506	1182.3954348380514	516.7889568987503	592.1153127917834	817.451447245565	662.4413601100897
2942580	1778936.0	506	644.3856853818918	510.6021750126454	592.1153127917834	817.451447245565	311.2694455300442
2942539	1778936.0	506	793.9412081984898	370.74730312837113	592.1153127917834	817.451447245565	490.1818891270806
2942533	1778936.0	506	1314.1097146326654	365.48409228901033	592.1153127917834	817.451447245565	851.7924666466575
2942546	1778936.0	506	1010.0178282009724	360.172339276067	592.1153127917834	817.451447245565	619.4729170599044
2942762	1779343.0	507	881.2708135485913	336.10493827160496	591.9226705091259	817.5912584053794	561.73964107614
2942756	1779343.0	507	742.7259225922593	319.1618661866186	591.9226705091259	817.5912584053794	520.7431995392858
2942752	1779343.0	507	527.0552486187845	299.9545733578883	591.9226705091259	817.5912584053794	521.6852692281574
2942783	1779343.0	507	1009.5757816640167	360.3897721250662	591.9226705091259	817.5912584053794	619.2473821618361
2942774	1779343.0	507	795.6327380952381	371.3770833333333	591.9226705091259	817.5912584053794	490.5149148304923
2942771	1779343.0	507	1313.5063837776945	365.11396920766055	591.9226705091259	817.5912584053794	851.7151827308071
2942853	1779343.0	507	1331.5308008213551	944.7106776180698	591.9226705091259	817.5912584053794	750.4528853731747
2942726	1779343.0	507	464.3653080346685	242.4622862497072	591.9226705091259	817.5912584053794	589.1045877722224
2942748	1779343.0	507	935.87270155587	289.18882602545966	591.9226705091259	817.5912584053794	630.4845393838551
2942742	1779343.0	507	1294.084918251585	255.5714047380714	591.9226705091259	817.5912584053794	899.3876461631908
2942693	1779343.0	507	1159.5561335067189	215.06350238404852	591.9226705091259	817.5912584053794	827.7967414110424
2942695	1779343.0	507	1223.6150608044902	216.68989710009356	591.9226705091259	817.5912584053794	871.8473042773126
2942818	1779343.0	507	1182.237351190476	517.8675595238095	591.9226705091259	817.5912584053794	662.0466130864007
2942708	1779343.0	507	986.3684640522875	228.27559912854028	591.9226705091259	817.5912584053794	709.1406280229544
2942711	1779343.0	507	1079.8304473304474	214.78138528138527	591.9226705091259	817.5912584053794	775.5215933927891
2942835	1779343.0	507	1330.3805760449598	867.8674042852125	591.9226705091259	817.5912584053794	740.1673926166302
2942813	1779343.0	507	644.2516635279347	513.4722536095417	591.9226705091259	817.5912584053794	308.5882249671451
2942808	1779343.0	507	521.5176662017667	511.2717340771734	591.9226705091259	817.5912584053794	314.3064040330354
2942676	1779343.0	507	1016.996801705757	84.40938166311301	591.9226705091259	817.5912584053794	847.492584861887
2942679	1779343.0	507	1053.54842883549	143.56740603820086	591.9226705091259	817.5912584053794	816.9495053614288
2942765	1779391.0	508	1027.6947368421052	86.05894736842106	591.8955296404275	817.4057337220603	851.3454474579672
2942889	1779391.0	508	797.2899584076055	368.9212715389186	591.8955296404275	817.4057337220603	493.2800261396129
2942886	1779391.0	508	1313.5576750160565	364.7766859344894	591.8955296404275	817.4057337220603	851.8622582138726
2942883	1779391.0	508	880.9971319311663	336.11599745060545	591.8955296404275	817.4057337220603	561.4441616824589
2942777	1779391.0	508	1052.0902012913027	151.86017217369286	591.8955296404275	817.4057337220603	809.153897792372
2942896	1779391.0	508	1009.3468823993686	360.5147329650092	591.8955296404275	817.4057337220603	618.8820715556798
2942848	1779391.0	508	1293.8474081702711	254.09800892550635	591.8955296404275	817.4057337220603	900.0289065285883
2942879	1779391.0	508	527.2144866385372	324.14247538677915	591.8955296404275	817.4057337220603	497.48595894492405
2942875	1779391.0	508	740.9549985341542	319.215332746995	591.8955296404275	817.4057337220603	520.0119237965378
2942865	1779391.0	508	934.3760445682452	289.424791086351	591.8955296404275	817.4057337220603	629.3304210760158
2942948	1779391.0	508	1309.3172520522137	963.8680527519848	591.8955296404275	817.4057337220603	732.2193241672315
2942837	1779391.0	508	463.956546403449	253.9653959609712	591.8955296404275	817.4057337220603	577.7831752898677
2942796	1779391.0	508	1159.3344017094018	214.72713675213677	591.8955296404275	817.4057337220603	827.7731360587545
2942916	1779391.0	508	514.7681108781737	411.733869089215	591.8955296404275	817.4057337220603	412.9386158736158
2942942	1779391.0	508	1253.6026970954356	910.8976486860304	591.8955296404275	817.4057337220603	668.2792183099518
2942815	1779391.0	508	994.6421657592256	235.56972171808837	591.8955296404275	817.4057337220603	707.6284319964071
2942810	1779391.0	508	1080.9883135562748	215.93006112909023	591.8955296404275	817.4057337220603	775.2320530007254
2942804	1779391.0	508	1230.204143814747	223.68769043266303	591.8955296404275	817.4057337220603	871.7448031715078
2942934	1779391.0	508	636.470712773465	532.5471653728534	591.8955296404275	817.4057337220603	288.32507853688963
2942929	1779391.0	508	1182.1423889293517	516.1217528526341	591.8955296404275	817.4057337220603	662.6940410392776
2942763	1779254.0	509	934.1700889801506	286.4233401779603	591.9842406876791	817.6060171919771	631.8593127678151
2942630	1779254.0	509	1066.063206577595	87.98681055155876	591.9842406876791	817.6060171919771	870.1120919731237
2942882	1779254.0	509	517.4117383512545	407.83266129032256	591.9842406876791	817.6060171919771	416.5036150042639
2942906	1779254.0	509	1182.48202247191	517.441822721598	591.9842406876791	817.6060171919771	662.4093703550312
2942640	1779254.0	509	1056.0530630985177	154.07234684507412	591.9842406876791	817.6060171919771	809.7140258250532
2942863	1779254.0	509	1009.239417989418	360.4436507936508	591.9842406876791	817.6060171919771	618.950169428867
2942749	1779254.0	509	1294.34811827957	254.4546370967742	591.9842406876791	817.6060171919771	900.252460951398
2942829	1779254.0	509	1314.4378002856772	364.4738994935723	591.9842406876791	817.6060171919771	852.800012819922
2942844	1779254.0	509	795.7876243781095	368.8432835820896	591.9842406876791	817.6060171919771	492.87301638524264
2942712	1779254.0	509	465.32720743557246	244.2915082382763	591.9842406876791	817.6060171919771	587.1384251171511
2942668	1779254.0	509	1159.8428140486965	214.42372333548803	591.9842406876791	817.6060171919771	828.4275701360898
2942799	1779254.0	509	549.2649154051647	336.72172751558327	591.9842406876791	817.6060171919771	482.77804507885725
2942920	1779254.0	509	677.5722029988466	572.3352941176471	591.9842406876791	817.6060171919771	259.7749543161975
2942791	1779254.0	509	741.561641834648	318.4114811568799	591.9842406876791	817.6060171919771	521.1224268261511
2942812	1779254.0	509	881.0482779827798	336.29428044280445	591.9842406876791	817.6060171919771	561.4436798022116
2942683	1779254.0	509	994.2371058060714	236.26525198938992	591.9842406876791	817.6060171919771	706.9402045309668
2942939	1779254.0	509	1322.3740873193265	994.2895991655492	591.9842406876791	817.6060171919771	751.4561971276925
2942677	1779254.0	509	1232.258176100629	225.34025157232705	591.9842406876791	817.6060171919771	872.1980563462732
2942928	1779254.0	509	1216.0447705041386	956.5402558314522	591.9842406876791	817.6060171919771	639.3389300997795
2942673	1779254.0	509	1076.0817515817514	211.13736263736263	591.9842406876791	817.6060171919771	775.9862299107638
2942525	1779675.0	510	1138.3865391070829	95.39694528365224	592.1911487758945	817.6139359698681	905.4980872729068
2942583	1779675.0	510	978.5485260770974	241.381179138322	592.1911487758945	817.6139359698681	693.7695676813361
2942541	1779675.0	510	481.0699084385053	211.6291759465479	592.1911487758945	817.6139359698681	616.0888405373373
2942532	1779675.0	510	1054.0896926338105	160.97085320614732	592.1911487758945	817.6139359698681	802.8265086302929
2942559	1779675.0	510	1230.4630292188433	225.9421586165772	592.1911487758945	817.6139359698681	870.3255054751528
2942550	1779675.0	510	1076.03091265947	210.31943081452405	592.1911487758945	817.6139359698681	776.471205587682
2942545	1779675.0	510	1159.90405982906	213.98589743589744	592.1911487758945	817.6139359698681	828.6523748115541
2942635	1779675.0	510	794.3431907794965	369.1539278131635	592.1911487758945	817.6139359698681	491.9164837674558
2942628	1779675.0	510	1312.4481912144704	364.9511627906977	592.1911487758945	817.6139359698681	850.6901864983641
2942650	1779675.0	510	513.7889040783778	386.7257917521076	592.1911487758945	817.6139359698681	437.9629034530605
2942646	1779675.0	510	594.0325779036827	370.0099150141643	592.1911487758945	817.6139359698681	447.6078087309769
2942641	1779675.0	510	1009.268796510136	359.34244290479853	592.1911487758945	817.6139359698681	619.6503252606393
2942598	1779675.0	510	922.501768346596	273.8209549071618	592.1911487758945	817.6139359698681	636.2514531647417
2942593	1779675.0	510	1295.0443645083933	256.80626927029806	592.1911487758945	817.6139359698681	899.1706633862843
2942621	1779675.0	510	881.3219975490197	336.22640931372547	592.1911487758945	817.6139359698681	561.5430513615017
2942618	1779675.0	510	741.8096926713948	317.8761820330969	592.1911487758945	817.6139359698681	521.6546092839386
2942700	1779675.0	510	1173.327693504473	976.257292882147	592.1911487758945	817.6139359698681	602.4013598187406
2942696	1779675.0	510	1298.305348531346	971.3759316089436	592.1911487758945	817.6139359698681	722.6617565633267
2942670	1779675.0	510	1182.33600973236	517.7997566909976	592.1911487758945	817.6139359698681	661.9361744231755
2942686	1779675.0	510	677.4264119387624	576.3723787469445	592.1911487758945	817.6139359698681	255.85648128938314
2943148	1779547.0	511	741.685450208706	320.68067978533094	592.1372269705603	817.4012345679012	518.7446198440911
2943146	1779547.0	511	544.5593182824259	330.6660026560425	592.1372269705603	817.4012345679012	489.0550514813514
2943139	1779547.0	511	906.0853607818672	274.29850280723645	592.1372269705603	817.4012345679012	627.3149192945268
2943164	1779547.0	511	1315.858313507798	364.0697858842189	592.1372269705603	817.4012345679012	853.9798671305348
2943153	1779547.0	511	881.2014411027569	336.2609649122807	592.1372269705603	817.4012345679012	561.2967833295926
2943118	1779547.0	511	975.3892390814948	243.1615638601231	592.1372269705603	817.4012345679012	690.38634415931
2943232	1779547.0	511	1241.1677524429967	984.6095082984334	592.1372269705603	817.4012345679012	670.223268619474
2943132	1779547.0	511	1293.714185883997	256.21418588399723	592.1372269705603	817.4012345679012	898.4103365883411
2943086	1779547.0	511	1159.992438764643	214.18839190628327	592.1372269705603	817.4012345679012	828.4475089669909
2943087	1779547.0	511	1076.703300330033	210.3128712871287	592.1372269705603	817.4012345679012	776.7628726206892
2943215	1779547.0	511	680.8835282651072	574.6653265107212	592.1372269705603	817.4012345679012	258.45043442371343
2943211	1779547.0	511	1183.9767382413088	515.9128323108384	592.1372269705603	817.4012345679012	664.2057390573458
2943204	1779547.0	511	606.3289719626168	437.6644859813084	592.1372269705603	817.4012345679012	380.00184717055873
2943230	1779547.0	511	1099.7087191358023	963.340663580247	592.1372269705603	817.4012345679012	528.1355286281164
2943094	1779547.0	511	1229.16607195956	227.5960451977401	592.1372269705603	817.4012345679012	868.1450977549724
2943176	1779547.0	511	1009.3871951219512	360.1003556910569	592.1372269705603	817.4012345679012	619.0489720077652
2943173	1779547.0	511	794.053345959596	368.709595959596	592.1372269705603	817.4012345679012	492.03079747572747
2943069	1779547.0	511	1051.8234349919744	161.7791599785982	592.1372269705603	817.4012345679012	800.719498035291
2943064	1779547.0	511	497.1368375325804	154.26281494352736	592.1372269705603	817.4012345679012	669.9086785340819
2943060	1779547.0	511	1227.752270433905	90.09569458459468	592.1372269705603	817.4012345679012	965.9088114140583
2943074	1779631.0	512	1223.8064182194616	235.75081336882585	591.9121037463977	817.5441882804995	858.9376902630939
2943097	1779631.0	512	1295.0129760701043	259.180485338726	591.9121037463977	817.5441882804995	897.8423366188554
2943088	1779631.0	512	978.929593495935	243.64471544715448	591.9121037463977	817.5441882804995	692.2016630220015
2943053	1779631.0	512	1053.730849265184	161.05130706203667	591.9121037463977	817.5441882804995	802.6577457441398
2943049	1779631.0	512	1317.1628614916287	96.95738203957384	591.9121037463977	817.5441882804995	1022.3668651411434
2943050	1779631.0	512	507.2438759689922	120.84325581395348	591.9121037463977	817.5441882804995	701.8268291357358
2943067	1779631.0	512	1158.3661132396765	216.66836951894425	591.9121037463977	817.5441882804995	825.7856225700353
2943063	1779631.0	512	1076.749351491569	210.70557717250324	591.9121037463977	817.5441882804995	776.7369289100361
2943150	1779631.0	512	794.1052793124617	367.4346224677717	591.9121037463977	817.5441882804995	493.4376368717849
2943144	1779631.0	512	880.9480823199252	336.15388213283444	591.9121037463977	817.5441882804995	561.49659283285
2943147	1779631.0	512	1316.8967691095352	365.3108747044917	591.9121037463977	817.5441882804995	854.4692709042474
2943154	1779631.0	512	1008.489121989122	359.2847707847708	591.9121037463977	817.5441882804995	619.3045340149898
2943111	1779631.0	512	896.4403508771929	266.96644736842103	591.9121037463977	817.5441882804995	629.1846327497219
2943135	1779631.0	512	746.7602055800294	321.68560939794423	591.9121037463977	817.5441882804995	519.4744121637812
2943124	1779631.0	512	610.5303494006631	279.58033664881407	591.9121037463977	817.5441882804995	538.2859321342521
2943214	1779631.0	512	1222.5433959516529	1001.749017038008	591.9121037463977	817.5441882804995	656.9834439664769
2943206	1779631.0	512	678.6343125578933	577.0474394601032	591.9121037463977	817.5441882804995	255.65489960946462
2943220	1779631.0	512	1043.7192771084335	990.0176706827308	591.9121037463977	817.5441882804995	483.60813065264466
2943175	1779631.0	512	573.7617568766638	495.54406980183376	591.9121037463977	817.5441882804995	322.5112577752386
2943184	1779631.0	512	1187.1172379533034	515.9850968703428	591.9121037463977	817.5441882804995	667.2383662518065
2943404	1779771.0	513	1191.6424955707416	522.3261199696279	592.1153127917834	817.451447245565	668.2303507703039
2943279	1779771.0	513	1077.0815282791816	211.07731648616124	592.1153127917834	817.451447245565	776.454645564306
2943274	1779771.0	513	1158.8151783829428	216.2943846316234	592.1153127917834	817.451447245565	826.158914248137
2943398	1779771.0	513	537.5635174806512	513.4597010942086	592.1153127917834	817.451447245565	308.8476648767452
2943420	1779771.0	513	675.5799437196214	579.7620874904068	592.1153127917834	817.451447245565	251.91779682415697
2943293	1779771.0	513	736.8074829931973	233.02190476190475	592.1153127917834	817.451447245565	602.0745088817956
2943290	1779771.0	513	1231.2038307604346	241.77158376214985	592.1153127917834	817.451447245565	860.1403600690124
2943246	1779771.0	513	567.0758401453224	105.24780502573418	592.1153127917834	817.451447245565	712.6436719578766
2943363	1779771.0	513	790.234763681592	367.2192164179105	592.1153127917834	817.451447245565	491.89468232226864
2943258	1779771.0	513	1053.659165035877	162.21872146118722	592.1153127917834	817.451447245565	801.4690589680573
2943376	1779771.0	513	1008.9364261168384	359.50132170235264	592.1153127917834	817.451447245565	619.2399841730041
2943249	1779771.0	513	1332.969827586207	107.40301724137932	592.1153127917834	817.451447245565	1026.1745392683886
2943355	1779771.0	513	1318.0621980676328	365.5268115942029	592.1153127917834	817.451447245565	855.1226558513835
2943348	1779771.0	513	881.1071428571429	335.9575289575289	592.1153127917834	817.451447245565	561.5627045957482
2943345	1779771.0	513	743.9669590643275	321.9614035087719	592.1153127917834	817.451447245565	518.2367276814438
2943432	1779771.0	513	973.908103592314	928.6186299081036	592.1153127917834	817.451447245565	397.64793172904086
2943301	1779771.0	513	978.7655510480056	243.28059499661933	592.1153127917834	817.451447245565	692.2214777915186
2943326	1779771.0	513	877.5142793395805	261.49286033020974	592.1153127917834	817.451447245565	624.9340128937368
2943317	1779771.0	513	1294.3731097961866	257.1499013806706	592.1153127917834	817.451447245565	898.3895790535795
2943440	1779771.0	513	1217.8019809702075	974.500155981906	592.1153127917834	817.451447245565	645.0954221291371
2943022	1779966.0	514	1193.949751243781	525.1945273631841	592.1372269705603	817.4012345679012	669.0015501533081
2943011	1779966.0	514	1008.2652953586496	359.30089662447256	592.1372269705603	817.4012345679012	618.8848753397402
2943038	1779966.0	514	845.8494996150885	911.0173210161664	592.1372269705603	817.4012345679012	270.4327808020701
2943031	1779966.0	514	676.4160445317616	576.688343156516	592.1372269705603	817.4012345679012	255.04041872053057
2943024	1779966.0	514	594.933214072749	549.1398330351819	592.1372269705603	817.4012345679012	268.2759718949396
2942988	1779966.0	514	872.9121012101209	258.8661166116612	592.1372269705603	817.4012345679012	625.1367914261901
2942989	1779966.0	514	1295.0502812939524	256.85900140646976	592.1372269705603	817.4012345679012	899.0519212458446
2942982	1779966.0	514	974.0479410880674	249.66576495341147	592.1372269705603	817.4012345679012	684.236331259989
2943004	1779966.0	514	1328.144758462044	373.24290721875343	592.1372269705603	817.4012345679012	859.6416149569424
2943007	1779966.0	514	793.5745321915637	367.1657151918808	592.1372269705603	817.4012345679012	493.2433586400272
2943002	1779966.0	514	881.016493873704	336.20782280867104	592.1372269705603	817.4012345679012	561.2471205868104
2942999	1779966.0	514	736.5708898944193	318.168778280543	592.1372269705603	817.4012345679012	519.7058094694651
2943042	1779966.0	514	1152.9775179856117	959.783273381295	592.1372269705603	817.4012345679012	578.6315554845816
2942956	1779966.0	514	1052.0982011008189	162.46402201637804	592.1372269705603	817.4012345679012	800.3167186230808
2942953	1779966.0	514	627.1333052985702	98.82268012335297	592.1372269705603	817.4012345679012	719.4302359547844
2942973	1779966.0	514	1231.398931799507	243.22500684743903	592.1372269705603	817.4012345679012	859.2635612779767
2942968	1779966.0	514	1076.1906766448394	211.70642344870595	592.1372269705603	817.4012345679012	775.3540780561405
2942970	1779966.0	514	820.03338372386	210.4929453262787	592.1372269705603	817.4012345679012	648.2856853371956
2942966	1779966.0	514	1159.3232606438214	215.8489096573209	592.1372269705603	817.4012345679012	826.7800169327571
2942962	1779966.0	514	1407.982428115016	191.89155129570463	592.1372269705603	817.4012345679012	1028.03976386992
2943277	1780290.0	515	1223.940228846733	238.7716049382716	592.1911487758945	817.6139359698681	856.8344906482481
2943269	1780290.0	515	825.681421606364	207.14665127020783	592.1911487758945	817.6139359698681	653.5962157135116
2943292	1780290.0	515	967.8560371517028	250.8496732026144	592.1911487758945	817.6139359698681	679.9601737664619
2943240	1780290.0	515	1050.8180176814842	162.71342298592953	592.1911487758945	817.6139359698681	799.5206606390925
2943237	1780290.0	515	663.3791304347826	115.74782608695652	592.1911487758945	817.6139359698681	705.4670544645139
2943262	1780290.0	515	1074.4056244041944	209.51302828090243	592.1911487758945	817.6139359698681	776.0911766265741
2943255	1780290.0	515	1159.7297074577668	214.24969097651424	592.1911487758945	817.6139359698681	828.3407678770235
2943248	1780290.0	515	1421.116091954023	187.74061302681997	592.1911487758945	817.6139359698681	1041.0845135617863
2943338	1780290.0	515	881.1254201038803	336.24793767186065	592.1911487758945	817.6139359698681	561.4234030259795
2943356	1780290.0	515	1008.2287302818722	360.184768554435	592.1911487758945	817.6139359698681	618.3273505415391
2943349	1780290.0	515	1340.8447548106765	373.5479205462445	592.1911487758945	817.6139359698681	870.446349801696
2943351	1780290.0	515	794.5058708414873	367.1914546640574	592.1911487758945	817.6139359698681	493.77288142440693
2943298	1780290.0	515	874.9691538649109	260.23543038283344	592.1911487758945	817.6139359698681	625.0073588787253
2943299	1780290.0	515	1294.2939928174992	257.18821416911527	592.1911487758945	817.6139359698681	898.3459207160707
2943323	1780290.0	515	735.4782732990279	311.5508862206975	592.1911487758945	817.6139359698681	525.9572324586281
2943401	1780290.0	515	619.1392344497608	575.2846889952153	592.1911487758945	817.6139359698681	243.8230162654631
2943397	1780290.0	515	677.1730269989615	576.3004932502596	592.1911487758945	817.6139359698681	255.8399837076096
2943418	1780290.0	515	1095.09038572251	970.0584340817502	592.1911487758945	817.6139359698681	525.4968767995408
2943414	1780290.0	515	926.387211740042	827.4899371069182	592.1911487758945	817.6139359698681	334.3419565343175
2943378	1780290.0	515	1195.7003000750187	526.9433608402101	592.1911487758945	817.6139359698681	669.8601935837025
2943785	1779978.0	516	1088.991190979563	978.4420718816068	592.0998089780325	817.5582617000955	522.2878955958213
2943778	1779978.0	516	1141.4369073668856	641.7636761487965	592.0998089780325	817.5582617000955	576.7798401257082
2943769	1779978.0	516	613.4571518588532	572.4316320100819	592.0998089780325	817.5582617000955	246.05527972005396
2943766	1779978.0	516	677.3300818882467	577.7687861271677	592.0998089780325	817.5582617000955	254.486133248728
2943761	1779978.0	516	1195.7785251619332	526.3938714499253	592.0998089780325	817.5582617000955	670.2273454009437
2943675	1779978.0	516	665.7131652661064	113.74509803921568	592.0998089780325	817.5582617000955	707.6523832831564
2943719	1779978.0	516	1295.15005192108	258.51696088611976	592.0998089780325	817.5582617000955	898.2242593684832
2943712	1779978.0	516	970.0938471608576	251.1699394534446	592.0998089780325	817.5582617000955	680.9370194659232
2943715	1779978.0	516	876.4817490494297	259.7950570342205	592.0998089780325	817.5582617000955	626.0773756636784
2943743	1779978.0	516	1008.418362023996	360.23317683881066	592.0998089780325	817.5582617000955	618.439464178723
2943736	1779978.0	516	881.0435992578849	336.33457019171306	592.0998089780325	817.5582617000955	561.3062935779735
2943738	1779978.0	516	793.6952242658922	365.7633107454017	592.0998089780325	817.5582617000955	494.73163348752905
2943739	1779978.0	516	1340.4130757800892	377.3226844972759	592.0998089780325	817.5582617000955	868.2051075103543
2943732	1779978.0	516	727.2121739130434	303.03478260869565	592.0998089780325	817.5582617000955	531.9678201683348
2943690	1779978.0	516	835.6061308603812	206.590932509016	592.0998089780325	817.5582617000955	657.7054098420895
2943691	1779978.0	516	1074.2457305502846	209.4756483238457	592.0998089780325	817.5582617000955	776.03424819994
2943684	1779978.0	516	1410.2018803418805	190.4001709401709	592.0998089780325	817.5582617000955	1030.8337741728549
2943687	1779978.0	516	1159.8155701754386	214.8688596491228	592.0998089780325	817.5582617000955	827.9708333368449
2943680	1779978.0	516	1049.3911163522012	163.36464884696016	592.0998089780325	817.5582617000955	798.1758095168097
2943708	1779978.0	516	1216.3903356481485	249.359375	592.0998089780325	817.5582617000955	844.1496529272987
2943589	1780103.0	517	724.4532363843741	285.6813515825492	592.1153127917834	817.451447245565	547.9897450338385
2943585	1780103.0	517	1295.00206185567	260.0814432989691	592.1153127917834	817.451447245565	897.056911967701
2943586	1780103.0	517	1424.3376304481278	275.3609576427256	592.1153127917834	817.451447245565	993.2049561511177
2943612	1780103.0	517	881.1535825545171	336.25669781931464	592.1153127917834	817.451447245565	561.330124136258
2943614	1780103.0	517	1340.4784277879342	374.8531992687386	592.1153127917834	817.451447245565	869.4484234265414
2943615	1780103.0	517	795.7027724049	365.4277885235332	592.1153127917834	817.451447245565	495.7552236297407
2943564	1780103.0	517	1075.3056346945234	209.51044634377968	592.1153127917834	817.451447245565	776.5726931575292
2943565	1780103.0	517	845.2591623036649	205.8709798055348	592.1153127917834	817.451447245565	661.9006547057193
2943563	1780103.0	517	1160.7700745473908	214.81821086261985	592.1153127917834	817.451447245565	828.5741099387002
2943552	1780103.0	517	662.5217566478647	114.97837765243082	592.1153127917834	817.451447245565	705.9925501307077
2943554	1780103.0	517	1049.3485656257933	164.2980451891343	592.1153127917834	817.451447245565	797.2901693330094
2943581	1780103.0	517	1205.8920335429768	259.79919137466305	592.1153127917834	817.451447245565	829.2755280448075
2943582	1780103.0	517	876.9494515975202	260.24725798760136	592.1153127917834	817.451447245565	625.7851030152686
2943578	1780103.0	517	957.6482933914308	260.0693536673929	592.1153127917834	817.451447245565	666.5501917692684
2943648	1780103.0	517	1146.392822966507	587.2250398724083	592.1153127917834	817.451447245565	600.1897674381343
2943664	1780103.0	517	1104.318590937306	941.52808814401	592.1153127917834	817.451447245565	527.0172776671191
2943618	1780103.0	517	1007.8789219629928	359.4233038348083	592.1153127917834	817.451447245565	618.5864198859969
2943644	1780103.0	517	674.1263073704935	577.7158237972192	592.1153127917834	817.451447245565	253.3751613358268
2943646	1780103.0	517	608.3733271086213	567.2541238717708	592.1153127917834	817.451447245565	250.72499606727968
2943635	1780103.0	517	1194.288804071247	524.1290641786825	592.1153127917834	817.451447245565	669.8141040674891
2943532	1780620.0	518	593.2100499375781	594.0705368289638	591.8913043478261	817.5753623188406	223.50871595351884
2943520	1780620.0	518	1102.535434305425	556.6502038256507	591.8913043478261	817.5753623188406	573.4451724400943
2943523	1780620.0	518	674.7557111274871	579.3738639154999	591.8913043478261	817.5753623188406	252.2032191557868
2943544	1780620.0	518	1066.2975911152823	933.5017206319412	591.8913043478261	817.5753623188406	488.3648692076686
2943502	1780620.0	518	1008.0552947313512	359.30073030777254	591.8913043478261	817.5753623188406	619.0380482949481
2943496	1780620.0	518	881.2486894850448	336.2881591119334	591.8913043478261	817.5753623188406	561.5737425344738
2943497	1780620.0	518	1338.8339836129535	370.0855117700611	591.8913043478261	817.5753623188406	870.7298848965366
2943498	1780620.0	518	792.3451443569553	365.05577427821527	591.8913043478261	817.5753623188406	494.93001478478027
2943515	1780620.0	518	1183.9978540772531	525.9592274678112	591.8913043478261	817.5753623188406	660.0228301641847
2943468	1780620.0	518	1295.8028215223098	262.51181102362204	591.8913043478261	817.5753623188406	896.4301255465164
2943470	1780620.0	518	1406.4688311688312	273.75772005772006	591.8913043478261	817.5753623188406	979.4254311770087
2943471	1780620.0	518	729.5137844611528	281.3583959899749	591.8913043478261	817.5753623188406	553.5960458777455
2943465	1780620.0	518	957.916767758458	263.8187761153794	591.8913043478261	817.5753623188406	663.7928868470038
2943466	1780620.0	518	876.9850528208585	261.3455832771409	591.8913043478261	817.5753623188406	625.0360089716294
2943486	1780620.0	518	1152.4449656035022	281.479674796748	591.8913043478261	817.5753623188406	775.6410209155575
2943437	1780620.0	518	1050.5025670645616	161.00263124117572	591.8913043478261	817.5753623188406	800.8820396821384
2943430	1780620.0	518	661.955102584599	114.94284572342126	591.8913043478261	817.5753623188406	706.1171214469845
2943448	1780620.0	518	1074.469543147208	210.1758037225042	591.8913043478261	817.5753623188406	775.7679938910458
2943449	1780620.0	518	857.5334581772785	211.0071161048689	591.8913043478261	817.5753623188406	662.1863719575055
2943447	1780620.0	518	1161.104626026805	215.36121919584957	591.8913043478261	817.5753623188406	828.6529308185513
2943913	1780363.0	519	1287.9633663366335	274.1719471947195	592.1153127917834	817.451447245565	882.8120574605068
2943905	1780363.0	519	877.5402490549254	262.27295975094506	592.1153127917834	817.451447245565	624.2519901591285
2943927	1780363.0	519	730.3696006519967	283.39486552567234	592.1153127917834	817.451447245565	551.6617447223172
2943875	1780363.0	519	863.602181128497	210.0253674727359	592.1153127917834	817.451447245565	665.3356762322786
2944003	1780363.0	519	575.7428529325081	627.138962569997	592.1153127917834	817.451447245565	191.0154424784338
2943898	1780363.0	519	969.3747788212876	267.69912889614807	592.1153127917834	817.451447245565	666.7475656044237
2944027	1780363.0	519	982.4221389745852	981.4709122961656	592.1153127917834	817.451447245565	423.3695826111945
2943893	1780363.0	519	1354.0580342709345	249.3160362107986	592.1153127917834	817.451447245565	950.4391385494908
2943981	1780363.0	519	1167.8138435081685	527.3028088277443	592.1153127917834	817.451447245565	644.6821159646976
2943851	1780363.0	519	657.5261707988981	115.9112947658402	592.1153127917834	817.451447245565	704.5829730319222
2943868	1780363.0	519	1162.2466751108295	215.8185560481317	592.1153127917834	817.451447245565	828.8618136157282
2943869	1780363.0	519	1076.059866962306	209.940133037694	592.1153127917834	817.451447245565	776.7060759398503
2943993	1780363.0	519	1047.8912901113292	557.4767518009169	592.1153127917834	817.451447245565	524.7080938704155
2943860	1780363.0	519	1062.58748403576	136.35606641123883	592.1153127917834	817.451447245565	827.7892133320399
2943987	1780363.0	519	677.763963963964	576.5679536679537	592.1153127917834	817.451447245565	255.65709246130638
2943948	1780363.0	519	880.9970040996532	336.24424471775467	592.1153127917834	817.451447245565	561.2601921903391
2943937	1780363.0	519	1135.612462006079	280.4932455251604	592.1153127917834	817.451447245565	764.0112967743848
2943964	1780363.0	519	1008.483346344002	360.3103044496487	592.1153127917834	817.451447245565	618.3367721564825
2943961	1780363.0	519	1340.5389546351084	372.5424063116371	592.1153127917834	817.451447245565	870.6790467070936
2943952	1780363.0	519	792.1911111111111	364.87682539682544	592.1153127917834	817.451447245565	494.82735718091203
2943789	1780411.0	520	656.542735042735	117.82307692307693	592.1153127917834	817.451447245565	702.5886060120837
2943784	1780411.0	520	1053.267786204406	128.53912363067292	592.1153127917834	817.451447245565	829.0125411373759
2943801	1780411.0	520	871.5886347390993	212.0487252799619	592.1153127917834	817.451447245565	666.7966657412359
2943797	1780411.0	520	1076.4547280029208	209.92022635998535	592.1153127917834	817.451447245565	776.9677300105774
2943798	1780411.0	520	1154.123922413793	216.5948275862069	592.1153127917834	817.451447245565	822.7286032937806
2943792	1780411.0	520	1310.728552051543	167.25618853848763	592.1153127917834	817.451447245565	969.1020906409022
2943870	1780411.0	520	676.1880194348549	576.4032093082726	592.1153127917834	817.451447245565	255.28899900889868
2943861	1780411.0	520	1145.0487394957984	530.3042016806722	592.1153127917834	817.451447245565	623.0480840209278
2943812	1780411.0	520	729.7218875502008	280.7823795180723	592.1153127917834	817.451447245565	554.0300151365809
2943813	1780411.0	520	877.2027796016633	263.161195009849	592.1153127917834	817.451447245565	623.307746988282
2943815	1780411.0	520	1288.2226354941552	282.6905773999291	592.1153127917834	817.451447245565	877.8009983122172
2943811	1780411.0	520	973.4954062589724	265.92463393626184	592.1153127917834	817.451447245565	670.5464946535451
2943839	1780411.0	520	1007.960390946502	360.3870884773663	592.1153127917834	817.451447245565	617.92795460449
2943833	1780411.0	520	881.0321361058601	336.2712665406427	592.1153127917834	817.451447245565	561.255108749238
2943834	1780411.0	520	1342.751061927118	376.02146210596914	592.1153127917834	817.451447245565	870.8125284240625
2943835	1780411.0	520	788.9466403162055	365.38109354413706	592.1153127917834	817.451447245565	493.0620409144882
2943824	1780411.0	520	1136.837254901961	297.6116138763197	592.1153127917834	817.451447245565	752.9644391162497
2943935	1780411.0	520	926.5952828710234	991.0226453533928	592.1153127917834	817.451447245565	376.83393052748863
2943880	1780411.0	520	1007.509927797834	562.6104091456077	592.1153127917834	817.451447245565	487.33627083964205
2943900	1780411.0	520	515.1610837438424	660.8569786535304	592.1153127917834	817.451447245565	174.4814630898786
2944288	1780512.0	521	877.5742364460032	996.6632325003654	591.9019323671497	817.6227053140096	337.14118065417216
2944262	1780512.0	521	925.1751824817518	548.7460462287104	591.9019323671497	817.6227053140096	428.21223364451225
2944278	1780512.0	521	531.3377581120944	675.7474598492297	591.9019323671497	817.6227053140096	154.2614808657309
2944174	1780512.0	521	1145.4750305570108	213.3257377335429	591.9019323671497	817.6227053140096	819.5230320536875
2944168	1780512.0	521	1077.030612244898	210.04232804232805	591.9019323671497	817.6227053140096	777.4983928507671
2944179	1780512.0	521	886.2950219619327	211.52293801854563	591.9019323671497	817.6227053140096	673.8131930414969
2944150	1780512.0	521	658.452934662237	117.6533776301218	591.9019323671497	817.6227053140096	703.1259457627166
2944144	1780512.0	521	1256.535144927536	108.82717391304348	591.9019323671497	817.6227053140096	971.6627051463474
2944147	1780512.0	521	1048.7903831705485	130.56774355121462	591.9019323671497	817.6227053140096	825.1009495573287
2944233	1780512.0	521	1344.295713180864	372.3414539829853	591.9019323671497	817.6227053140096	874.2835891140119
2944234	1780512.0	521	789.3918586789554	364.578955453149	591.9019323671497	817.6227053140096	494.21747266019696
2944230	1780512.0	521	881.3172143974962	336.3854460093897	591.9019323671497	817.6227053140096	561.5607760658921
2944231	1780512.0	521	1136.3510054844608	352.0783059110299	591.9019323671497	817.6227053140096	716.3493428724425
2944253	1780512.0	521	1153.1277824739363	532.2430262045647	591.9019323671497	817.6227053140096	629.6157686055005
2944255	1780512.0	521	674.4976976208749	576.303018674853	591.9019323671497	817.6227053140096	255.06323058698453
2944240	1780512.0	521	1008.160728117738	359.4981926155436	591.9019323671497	817.6227053140096	618.9906737382535
2944196	1780512.0	521	973.3360771070776	266.909033347404	591.9019323671497	817.6227053140096	669.9086170996925
2944199	1780512.0	521	880.7470119521912	262.8118636564852	591.9019323671497	817.6227053140096	625.4970423760767
2944213	1780512.0	521	1288.1645768025078	282.6246952281435	591.9019323671497	817.6227053140096	878.0686424374546
2944208	1780512.0	521	729.2617625093353	282.31926811053023	591.9019323671497	817.6227053140096	552.6459018381929
2944046	1780729.0	522	1007.6169270833334	359.5497395833333	591.9019323671497	817.6227053140096	618.5869371116513
2944041	1780729.0	522	791.8582466099022	364.5324818669189	591.9019323671497	817.6227053140096	495.2507225526087
2944037	1780729.0	522	1356.9235931535525	353.1693756926487	591.9019323671497	817.6227053140096	894.9720872009107
2944039	1780729.0	522	881.1891208096142	336.3649588867805	591.9019323671497	817.6227053140096	561.5123292441236
2944034	1780729.0	522	1128.7518922191946	325.75491976990617	591.9019323671497	817.6227053140096	728.1083695777726
2944102	1780729.0	522	576.329853054911	646.0402165506573	591.9019323671497	817.6227053140096	172.28766672148237
2944123	1780729.0	522	818.0820621468927	989.6478813559322	591.9019323671497	817.6227053140096	284.16564236275264
2944070	1780729.0	522	677.1206496519721	574.4056457849962	591.9019323671497	817.6227053140096	257.71450836460525
2944065	1780729.0	522	1168.917333333333	542.0224	591.9019323671497	817.6227053140096	639.4546905304087
2944083	1780729.0	522	881.190215588723	593.6111111111111	591.9019323671497	817.6227053140096	365.8809986137697
2943907	1780729.0	522	653.8373365358954	116.17093674939952	591.9019323671497	817.6227053140096	704.1807849636094
2943901	1780729.0	522	1049.0755018539828	131.56047819971872	591.9019323671497	817.6227053140096	824.4325637129776
2943891	1780729.0	522	1168.4236861051115	101.09179265658749	591.9019323671497	817.6227053140096	919.6705286822958
2943976	1780729.0	522	974.4518055555556	264.34583333333336	591.9019323671497	817.6227053140096	672.6512488245206
2943997	1780729.0	522	1287.1382153249272	284.4240219851277	591.9019323671497	817.6227053140096	876.1588469248029
2943988	1780729.0	522	727.761208576998	282.76984126984127	591.9019323671497	817.6227053140096	551.8381366927385
2943985	1780729.0	522	887.6557462298492	264.207488299532	591.9019323671497	817.6227053140096	627.486032384398
2943950	1780729.0	522	905.9263005780348	209.53347784200383	591.9019323671497	817.6227053140096	684.385719019433
2943944	1780729.0	522	1114.9759078212292	208.89385474860336	591.9019323671497	817.6227053140096	802.5940426566942
2944299	1780930.0	523	911.0477329687856	211.50227842333103	591.9383954154728	817.5133715377269	684.8943088472988
2944294	1780930.0	523	1071.759608665269	206.0863032844165	591.9383954154728	817.5133715377269	777.220339721848
2944295	1780930.0	523	1133.3339087073264	210.03433064825472	591.9383954154728	817.5133715377269	813.7197840365827
2944317	1780930.0	523	1270.300505050505	292.02164502164504	591.9383954154728	817.5133715377269	858.0889851439325
2944308	1780930.0	523	722.8874098724348	280.0557404326123	591.9383954154728	817.5133715377269	553.1802144151318
2944304	1780930.0	523	971.4034592560428	261.85547836155735	591.9383954154728	817.5133715377269	672.8665758711064
2944305	1780930.0	523	887.68698578908	263.1716529543755	591.9383954154728	817.5133715377269	628.3008591987754
2944267	1780930.0	523	1117.3980868285505	88.82487122884473	591.9383954154728	817.5133715377269	898.3845600756587
2944284	1780930.0	523	653.2812324929972	117.06666666666668	591.9383954154728	817.5133715377269	703.1276769018881
2944279	1780930.0	523	1027.2540360873695	119.81576448243116	591.9383954154728	817.5133715377269	822.3634585171388
2944357	1780930.0	523	1168.3803630363036	538.8831133113312	591.9383954154728	817.5133715377269	640.2500783552338
2944355	1780930.0	523	841.4777571825765	516.7468334877974	591.9383954154728	817.5133715377269	390.80737388344295
2944369	1780930.0	523	664.4716745348514	583.3471720818291	591.9383954154728	817.5133715377269	245.1425820771027
2944335	1780930.0	523	792.2860187553282	363.4400397840296	591.9383954154728	817.5133715377269	496.3081308903088
2944328	1780930.0	523	1080.8133333333333	317.8473015873016	591.9383954154728	817.5133715377269	699.045696921092
2944329	1780930.0	523	1356.36726884958	353.3001505457283	591.9383954154728	817.5133715377269	894.3407723477134
2944331	1780930.0	523	881.1978106691336	336.4571384520506	591.9383954154728	817.5133715377269	561.325314504406
2944342	1780930.0	523	1007.6286952089704	360.2874617737004	591.9383954154728	817.5133715377269	617.9433290375014
2944415	1780930.0	523	735.1946174732471	984.069238140872	591.9383954154728	817.5133715377269	219.688875135249
2944190	1780828.0	524	1164.4361823361824	536.7139601139602	591.9704761904761	817.5314285714286	637.6326805487336
2944182	1780828.0	524	842.3734729493892	422.81210005817337	591.9704761904761	817.5314285714286	467.4451936727977
2944158	1780828.0	524	1007.5387367382184	360.5288675055514	591.9704761904761	817.5314285714286	617.6959769947082
2944152	1780828.0	524	792.6982160555006	363.96283448959366	591.9704761904761	817.5314285714286	496.0000958555283
2944145	1780828.0	524	1355.327612509535	354.68522756165777	591.9704761904761	817.5314285714286	892.7153652527838
2944146	1780828.0	524	881.0205437133147	336.48671609514986	591.9704761904761	817.5314285714286	561.2075880958339
2944109	1780828.0	524	897.575311942959	271.04411764705884	591.9704761904761	817.5314285714286	626.1331301222215
2944101	1780828.0	524	971.124659498208	263.12279569892473	591.9704761904761	817.5314285714286	671.6597553250543
2944103	1780828.0	524	726.3873833182777	279.6996386630533	591.9704761904761	817.5314285714286	554.3743673347918
2944126	1780828.0	524	1086.5550780006367	306.5238777459408	591.9704761904761	817.5314285714286	711.1558516586773
2944117	1780828.0	524	1261.3017212843429	289.09351208209205	591.9704761904761	817.5314285714286	852.7900956522051
2944079	1780828.0	524	1070.0858007004138	198.48853868194843	591.9704761904761	817.5314285714286	782.1817966777047
2944069	1780828.0	524	1020.417916041979	130.16404297851076	591.9704761904761	817.5314285714286	809.963660599752
2944197	1780828.0	524	674.6590308875876	574.0929498220231	591.9704761904761	817.5314285714286	257.09859978950084
2944071	1780828.0	524	652.7738001573564	119.39535798583792	591.9704761904761	817.5314285714286	700.7788647341687
2944064	1780828.0	524	1068.3526543878656	79.87739256049115	591.9704761904761	817.5314285714286	878.1078843441247
2944221	1780828.0	524	647.5825152937829	992.3705363494096	591.9704761904761	817.5314285714286	183.47046765577335
2944088	1780828.0	524	910.8796169630644	209.8953488372093	591.9704761904761	817.5314285714286	686.2394957032719
2944081	1780828.0	524	1131.068115942029	209.72183574879227	591.9704761904761	817.5314285714286	812.4400078239094
2944210	1780828.0	524	676.852466367713	624.7005979073243	591.9704761904761	817.5314285714286	210.6862157594962
2944366	1781030.0	525	1060.5594849474066	75.15542256075443	592.1153127917834	817.451447245565	877.7490134938574
2944382	1781030.0	525	1073.2066666666667	188.755873015873	592.1153127917834	817.451447245565	791.648290485851
2944373	1781030.0	525	652.7480225988701	120.39971751412428	592.1153127917834	817.451447245565	699.6838138903485
2944371	1781030.0	525	1019.4975230007076	136.9229771172446	592.1153127917834	817.451447245565	803.6009907026355
2944423	1781030.0	525	1252.675570134333	284.31005935645106	592.1153127917834	817.451447245565	848.8695972060643
2944417	1781030.0	525	900.0147729526075	284.91562561967083	592.1153127917834	817.451447245565	615.1393979270821
2944446	1781030.0	525	1007.9901225306326	360.20742685671416	592.1153127917834	817.451447245565	618.0808616651092
2944441	1781030.0	525	792.3617308992563	364.1923597025017	592.1153127917834	817.451447245565	495.52237931827375
2944436	1781030.0	525	1357.7084773978745	354.0351517479831	592.1153127917834	817.451447245565	894.9232126971964
2944437	1781030.0	525	880.6907775768535	336.60699216395415	592.1153127917834	817.451447245565	560.7915734554599
2944391	1781030.0	525	913.6357843137256	206.8791666666667	592.1153127917834	817.451447245565	690.0535656157491
2944386	1781030.0	525	1129.6505873290969	208.4622568842673	592.1153127917834	817.451447245565	812.2881295136683
2944414	1781030.0	525	738.1936382292582	279.3557607739665	592.1153127917834	817.451447245565	557.5713810463711
2944408	1781030.0	525	971.3736872392462	262.5998417493886	592.1153127917834	817.451447245565	672.0842348323731
2944411	1781030.0	525	1077.8113104948343	274.10902664491573	592.1153127917834	817.451447245565	728.7808917699028
2944481	1781030.0	525	592.6219976567077	977.5410076157	592.1153127917834	817.451447245565	160.0903621991513
2944448	1781030.0	525	867.175760426466	391.2155848228285	592.1153127917834	817.451447245565	507.2822294031656
2944474	1781030.0	525	741.1624919717405	591.5211946050097	592.1153127917834	817.451447245565	270.66499714541476
2944464	1781030.0	525	1156.9912836767037	541.9904912836766	592.1153127917834	817.451447245565	628.4612961373347
2944467	1781030.0	525	675.179605668515	574.4651263093037	592.1153127917834	817.451447245565	256.79180071266137
2944941	1781276.0	526	555.1880341880342	990.0177832919768	592.1153127917834	817.451447245565	176.47312611715714
2944808	1781276.0	526	880.9131616595137	336.38469241773964	592.1153127917834	817.451447245565	561.0966227943306
2944682	1781276.0	526	1032.5213304410702	71.66738973246565	592.1153127917834	817.451447245565	866.1127644957127
2944804	1781276.0	526	1357.6053841500302	353.5323049001815	592.1153127917834	817.451447245565	895.0955367906433
2944698	1781276.0	526	654.7214783821478	123.16834030683404	592.1153127917834	817.451447245565	697.100110852398
2944695	1781276.0	526	1018.4822068168688	135.98191796649334	592.1153127917834	817.451447245565	803.8590968922588
2944816	1781276.0	526	789.9091743119266	364.4611620795107	592.1153127917834	817.451447245565	494.29000607929834
2944773	1781276.0	526	899.366747671122	287.6682867557716	592.1153127917834	817.451447245565	612.4325606742073
2944902	1781276.0	526	675.3974259474842	571.7113568749191	592.1153127917834	817.451447245565	259.46888520023384
2944768	1781276.0	526	768.9630664183737	269.77467411545626	592.1153127917834	817.451447245565	575.5214816051438
2944751	1781276.0	526	1222.017253278123	257.9323671497584	592.1153127917834	817.451447245565	842.5188755272571
2944879	1781276.0	526	838.1314890710383	518.4388661202186	592.1153127917834	817.451447245565	387.21116030185306
2944737	1781276.0	526	914.391081871345	207.74975633528263	592.1153127917834	817.451447245565	689.6360077857597
2944758	1781276.0	526	1086.540234948605	276.9070484581498	592.1153127917834	817.451447245565	732.5600662814123
2944887	1781276.0	526	1149.557299843014	553.3448456305599	592.1153127917834	817.451447245565	616.8418484054495
2944755	1781276.0	526	969.3153090964872	262.1115968706857	592.1153127917834	817.451447245565	671.3286725789849
2944716	1781276.0	526	1071.1591723688498	184.73590746171396	592.1153127917834	817.451447245565	793.6069390337146
2944847	1781276.0	526	872.1122448979592	393.8486394557824	592.1153127917834	817.451447245565	507.77713689792876
2944832	1781276.0	526	1007.331955922865	360.5563486100676	592.1153127917834	817.451447245565	617.3799412761844
2944725	1781276.0	526	1136.7186011053934	206.24328187535733	592.1153127917834	817.451447245565	818.6379926788228
2944547	1781127.0	527	1187.0732788002726	234.76550783912745	592.1372269705603	817.4012345679012	832.7144143267201
2944574	1781127.0	527	1099.8592384519352	273.3183520599251	592.1372269705603	817.4012345679012	744.1826549852406
2944567	1781127.0	527	779.1480574600065	263.93323539014034	592.1372269705603	817.4012345679012	584.2087613466493
2944563	1781127.0	527	959.6434031896664	262.8067088440754	592.1372269705603	817.4012345679012	665.3088587430833
2944526	1781127.0	527	1132.2333742582362	192.96899938612648	592.1372269705603	817.4012345679012	825.6024858544807
2944523	1781127.0	527	1068.2525542784165	185.9948914431673	592.1372269705603	817.4012345679012	790.7969240175485
2944517	1781127.0	527	647.6288496376811	122.66394927536231	592.1372269705603	817.4012345679012	696.9499377730632
2944512	1781127.0	527	1019.5735343951204	136.51310290297076	592.1372269705603	817.4012345679012	803.934353505871
2944539	1781127.0	527	916.1916099773244	208.30113378684808	592.1372269705603	817.4012345679012	689.9378058328037
2944620	1781127.0	527	1355.0798717948717	351.3578205128205	592.1372269705603	817.4012345679012	894.0234577882343
2944633	1781127.0	527	881.6401869158879	336.1811101670915	592.1372269705603	817.4012345679012	561.5912854963444
2944582	1781127.0	527	897.9075638704486	290.10470730235363	592.1372269705603	817.4012345679012	609.5384537452724
2944680	1781127.0	527	889.0953109072375	390.6501868841318	592.1372269705603	817.4012345679012	519.9043761255884
2944697	1781127.0	527	1150.6691581431944	553.6104117492788	592.1372269705603	817.4012345679012	617.6920886192067
2944688	1781127.0	527	870.1749442852595	451.1708054759631	592.1372269705603	817.4012345679012	459.81485343824386
2944648	1781127.0	527	791.5266666666666	364.7015503875969	592.1372269705603	817.4012345679012	494.6646871561325
2944661	1781127.0	527	1007.3318931657502	360.5552500654621	592.1372269705603	817.4012345679012	617.3288138366279
2944499	1781127.0	527	981.211664935964	87.9153686396677	592.1372269705603	817.4012345679012	826.7578526189875
2944707	1781127.0	527	672.1513380098727	571.4679137438296	592.1372269705603	817.4012345679012	258.6222269198205
2944722	1781127.0	527	528.4464949928469	961.9264663805436	592.1372269705603	817.4012345679012	157.93686070817972
2944812	1781609.0	528	678.7321138211382	569.9829268292683	591.9121037463977	817.5441882804995	262.3438436874456
2944681	1781609.0	528	1195.4419993176389	233.32088024565	591.9121037463977	817.5441882804995	839.9792905181746
2944807	1781609.0	528	1154.3208	545.3805333333333	591.9121037463977	817.5441882804995	624.8012457541012
2944696	1781609.0	528	959.7073650793652	259.2906031746032	591.9121037463977	817.5441882804995	668.521068884573
2944569	1781609.0	528	647.7036271808998	122.41689623507806	591.9121037463977	817.5441882804995	697.3626361037299
2944699	1781609.0	528	785.9384867441167	256.1005361930295	591.9121037463977	817.5441882804995	594.0245885217998
2944561	1781609.0	528	863.1973136587212	100.10802118804388	591.9121037463977	817.5441882804995	767.0138975073968
2944783	1781609.0	528	898.4299363057324	392.48761500353856	591.9121037463977	817.5441882804995	524.0479674255256
2944798	1781609.0	528	854.20443196005	437.85299625468167	591.9121037463977	817.5441882804995	461.4787825477188
2944657	1781609.0	528	914.8628808864266	207.6636657433056	591.9121037463977	817.5441882804995	690.1097421610488
2944744	1781609.0	528	881.842762063228	336.4195784803106	591.9121037463977	817.5441882804995	561.730074668799
2944614	1781609.0	528	1126.444640753828	180.36729485669417	591.9121037463977	817.5441882804995	831.6967155356639
2944739	1781609.0	528	1353.7495692511598	352.8840954274354	591.9121037463977	817.5441882804995	892.3594151108272
2944759	1781609.0	528	1007.1679728317658	359.7437304075235	591.9121037463977	817.5441882804995	618.0766101694439
2944753	1781609.0	528	792.2782974742751	363.76161521671344	591.9121037463977	817.5441882804995	496.0496297805166
2944627	1781609.0	528	1067.9515451545155	184.06225622562252	591.9121037463977	817.5441882804995	792.4095582564187
2944718	1781609.0	528	893.4233616372742	290.74276072283914	591.9121037463977	817.5441882804995	606.9833463215672
2944843	1781609.0	528	477.9414083741164	906.5542414355627	591.9121037463977	817.5441882804995	144.61019661942424
2944581	1781609.0	528	1017.0575530586766	144.99550561797753	591.9121037463977	817.5441882804995	795.6572023315274
2944721	1781609.0	528	1091.0423197492164	285.77351097178683	591.9121037463977	817.5441882804995	729.3223058239666
2944552	1781397.0	529	892.6140635126377	290.6637502700368	591.8913043478261	817.5753623188406	606.6877490040214
2944545	1781397.0	529	1090.5668257756563	283.4758684699019	591.8913043478261	817.5753623188406	730.7116702236326
2944575	1781397.0	529	881.5866723500994	336.2317419721512	591.8913043478261	817.5753623188406	561.796303913109
2944570	1781397.0	529	1353.4878569522284	353.0449693087804	591.8913043478261	817.5753623188406	892.0862037768497
2944524	1781397.0	529	807.8822629969419	239.41804281345568	591.8913043478261	817.5753623188406	617.1855315185343
2944521	1781397.0	529	1193.370770338373	231.39920806335493	591.8913043478261	817.5753623188406	839.8690563570159
2944513	1781397.0	529	914.7180964575332	206.9865556978233	591.8913043478261	817.5753623188406	690.6778036644308
2944533	1781397.0	529	961.8947613349288	259.33858529450873	591.8913043478261	817.5753623188406	669.724463794567
2944617	1781397.0	529	898.0584826132771	394.175799086758	591.8913043478261	817.5753623188406	522.4993121451422
2944639	1781397.0	529	1161.0981067125645	540.218875502008	591.8913043478261	817.5753623188406	633.1848108077658
2944624	1781397.0	529	859.7183121537961	426.5452916259368	591.8913043478261	817.5753623188406	473.95761656122426
2944584	1781397.0	529	793.195274831244	363.5446801671488	591.8913043478261	817.5753623188406	496.6559663061739
2944598	1781397.0	529	1007.495816993464	359.6581699346405	591.8913043478261	817.5753623188406	618.3973366796196
2944679	1781397.0	529	466.7211794693546	856.9421272158498	591.8913043478261	817.5753623188406	131.2147184600438
2944655	1781397.0	529	676.3280783703127	572.3668742701441	591.8913043478261	817.5753623188406	259.33910506989145
2944493	1781397.0	529	1122.180110715698	156.64076710162118	591.8913043478261	817.5753623188406	847.3728561347784
2944488	1781397.0	529	795.5219109195402	80.57112068965517	591.8913043478261	817.5753623188406	764.6179935838385
2944490	1781397.0	529	648.2991234477721	122.08582907231556	591.8913043478261	817.5753623188406	697.7732675526353
2944491	1781397.0	529	1019.3385586762464	150.87513607663837	591.8913043478261	817.5753623188406	791.9598139453219
2944506	1781397.0	529	1067.569020356234	185.03944020356235	591.8913043478261	817.5753623188406	791.4360253824694
2945083	1781418.0	530	1352.393758300133	351.7885790172643	591.8011363636364	817.5274621212121	891.8597668799435
2945044	1781418.0	530	1090.9060559006211	284.85455486542446	591.8011363636364	817.5274621212121	729.9631133354294
2945040	1781418.0	530	892.9008629989212	290.61197411003235	591.8011363636364	817.5274621212121	606.8780576737827
2945132	1781418.0	530	675.1879690147664	574.0077463083999	591.8011363636364	817.5274621212121	257.40088548631763
2945005	1781418.0	530	817.7394278606965	232.4564676616916	591.8011363636364	817.5274621212121	627.1811382068682
2944997	1781418.0	530	1189.5777898945837	228.1005089058524	591.8011363636364	817.5274621212121	839.500482836907
2945122	1781418.0	530	1166.9295652173912	533.7892753623188	591.8011363636364	817.5274621212121	641.3112101788126
2945020	1781418.0	530	962.4197505761148	259.8626135285346	591.8011363636364	817.5274621212121	669.588112616011
2945143	1781418.0	530	465.85537190082647	794.6642561983471	591.8011363636364	817.5274621212121	128.00414747652874
2944972	1781418.0	530	648.8903354445226	122.65341308937369	591.8011363636364	817.5274621212121	697.2152613573508
2944974	1781418.0	530	1101.1191064443071	131.8491867407865	591.8011363636364	817.5274621212121	854.1425478078994
2945098	1781418.0	530	1007.5898641588298	360.4879832810868	591.8011363636364	817.5274621212121	617.8716301789545
2944971	1781418.0	530	727.9701289884589	101.20230821452816	591.8011363636364	817.5274621212121	729.1527416610962
2945095	1781418.0	530	789.0455134434727	362.3250728862974	591.8011363636364	817.5274621212121	496.09934434021125
2945089	1781418.0	530	882.6333333333333	336.8428184281843	591.8011363636364	817.5274621212121	561.8194491796397
2944989	1781418.0	530	915.7321224583048	205.21487320082247	591.8011363636364	817.5274621212121	692.7178287749308
2945115	1781418.0	530	893.446159122085	454.4633058984911	591.8011363636364	817.5274621212121	472.022564385074
2945110	1781418.0	530	902.6248688352572	391.2635536901015	591.8011363636364	817.5274621212121	527.553136943148
2944983	1781418.0	530	1064.4850187265918	185.3258426966292	591.8011363636364	817.5274621212121	789.3724977783186
2944976	1781418.0	530	1005.5286844708212	150.5259643916914	591.8011363636364	817.5274621212121	784.895841520521
2945065	1781698.0	531	1007.2164333851736	360.61249351995855	591.9842406876791	817.6060171919771	617.4632414407654
2945056	1781698.0	531	789.6986434108527	362.6996124031008	591.9842406876791	817.6060171919771	496.0149414706399
2945085	1781698.0	531	963.367216117216	435.1910866910867	591.9842406876791	817.6060171919771	533.0726906425585
2945087	1781698.0	531	1166.322784810127	525.0002637130802	591.9842406876791	817.6060171919771	644.5796228811813
2945076	1781698.0	531	902.1874779541446	386.3116402116402	591.9842406876791	817.6060171919771	531.2634826763948
2945033	1781698.0	531	892.175968992248	289.94208194905866	591.9842406876791	817.6060171919771	607.0784976413898
2945035	1781698.0	531	1088.9505082932048	284.64446227929375	591.9842406876791	817.6060171919771	728.713585815931
2945024	1781698.0	531	823.1734693877551	237.2186147186147	591.9842406876791	817.6060171919771	624.7383423615945
2945050	1781698.0	531	881.0664954337899	336.29252283105023	591.9842406876791	817.6060171919771	561.4545661609862
2945046	1781698.0	531	1356.804664906325	351.82151389412803	591.9842406876791	817.6060171919771	895.491755860663
2945007	1781698.0	531	1065.2732732732732	185.45645645645644	591.9842406876791	817.6060171919771	789.6933426995059
2945124	1781698.0	531	674.035035035035	573.6496496496496	591.9842406876791	817.6060171919771	257.3850075615891
2944999	1781698.0	531	1004.387901572112	152.17942583732057	591.9842406876791	817.6060171919771	782.8597115657183
2944994	1781698.0	531	1088.8700564971753	120.4806605823555	591.9842406876791	817.6060171919771	856.0836856176858
2944995	1781698.0	531	649.4018067556952	122.21851269965958	591.9842406876791	817.6060171919771	697.7539382169247
2945021	1781698.0	531	968.954926624738	258.0761006289308	591.9842406876791	817.6060171919771	674.6707534678721
2945016	1781698.0	531	1188.531728256812	226.145390070922	591.9842406876791	817.6060171919771	840.0562947561767
2945014	1781698.0	531	915.682394206834	204.2970128988459	591.9842406876791	817.6060171919771	693.4900355006858
2945136	1781698.0	531	466.6700347009594	740.7369871402327	591.9842406876791	817.6060171919771	147.0118974885298
2944991	1781698.0	531	708.6815837937386	87.99907918968692	591.9842406876791	817.6060171919771	738.8806086703664
2944829	1781539.0	532	985.618598050105	141.0077131926447	591.9383954154728	817.5133715377269	782.7157898748167
2944823	1781539.0	532	1086.988525335151	114.32481254260396	591.9383954154728	817.5133715377269	859.9702207839106
2944817	1781539.0	532	688.9951528709918	79.33892617449665	591.9383954154728	817.5133715377269	744.5277200716519
2944876	1781539.0	532	970.7551882066696	259.2941892085301	591.9383954154728	817.5133715377269	674.6190169428118
2944871	1781539.0	532	824.657720344599	234.47282968853543	591.9383954154728	817.5133715377269	627.7695099598794
2944864	1781539.0	532	1192.3126573175116	226.78083423229052	591.9383954154728	817.5133715377269	842.2672883270112
2944888	1781539.0	532	891.5352967129935	290.9220163247298	591.9383954154728	817.5133715377269	605.8520930492336
2944886	1781539.0	532	1088.8607085346216	284.65673644659154	591.9383954154728	817.5133715377269	728.6068753699301
2944834	1781539.0	532	649.6643939393939	122.1810606060606	591.9383954154728	817.5133715377269	697.7243822105942
2944860	1781539.0	532	916.6978171896316	203.0350159163256	591.9383954154728	817.5133715377269	695.0196627134137
2944853	1781539.0	532	1062.8693611868	187.085225552528	591.9383954154728	817.5133715377269	786.9025490952805
2944939	1781539.0	532	983.6754045307443	418.3932038834951	591.9383954154728	817.5133715377269	559.244841316324
2944934	1781539.0	532	902.4992745738122	387.8837504533914	591.9383954154728	817.5133715377269	530.1223169954934
2944959	1781539.0	532	470.98471337579616	683.959872611465	591.9383954154728	817.5133715377269	180.18415655767916
2944952	1781539.0	532	677.9615487138477	571.765493802479	591.9383954154728	817.5133715377269	260.3689734103779
2944948	1781539.0	532	1162.501765002521	516.2723146747353	591.9383954154728	817.5133715377269	645.2044118374106
2944908	1781539.0	532	792.1251207729468	361.3112721417069	591.9383954154728	817.5133715377269	498.19181095506264
2944904	1781539.0	532	1355.4256731133864	353.3912906080142	591.9383954154728	817.5133715377269	893.4887403952542
2944900	1781539.0	532	880.9995877988458	336.37386644682607	591.9383954154728	817.5133715377269	561.2945717724468
2944919	1781539.0	532	1008.015704154002	360.29837892603854	591.9383954154728	817.5133715377269	618.1956618385507
2945150	1781826.0	533	651.532679738562	83.32696938424492	591.8913043478261	817.5753623188406	736.6666791606195
2945199	1781826.0	533	1008.5293819655524	359.8150962512665	591.8913043478261	817.5753623188406	618.9763718521498
2945195	1781826.0	533	792.509110901665	362.0617342130066	591.8913043478261	817.5753623188406	497.73503965123206
2945189	1781826.0	533	1356.8044599123486	351.902036607373	591.8913043478261	817.5753623188406	895.51313883988
2945191	1781826.0	533	880.9484161580937	336.45698924731187	591.8913043478261	817.5753623188406	561.2743560818436
2945214	1781826.0	533	982.402791145332	414.7300288739172	591.8913043478261	817.5753623188406	561.0557761926617
2945208	1781826.0	533	896.1320297951582	385.8679702048417	591.8913043478261	817.5753623188406	528.1417342215902
2945166	1781826.0	533	928.6178199909544	184.5174129353234	591.8913043478261	817.5753623188406	717.0405243881448
2945167	1781826.0	533	1061.0240829346094	187.98995215311004	591.8913043478261	817.5753623188406	785.1518022892815
2945156	1781826.0	533	1079.0524044389642	116.61816687217429	591.8913043478261	817.5753623188406	853.6198962597251
2945159	1781826.0	533	654.4450301204819	126.56927710843374	591.8913043478261	817.5753623188406	693.8316643148053
2945152	1781826.0	533	956.5464646464648	111.98092691622104	591.8913043478261	817.5753623188406	794.2524115188869
2945180	1781826.0	533	892.1428883071553	287.48647469458984	591.8913043478261	817.5753623188406	609.2169091980306
2945182	1781826.0	533	1087.7196180555557	284.8443287037037	591.8913043478261	817.5753623188406	727.7692428585469
2945174	1781826.0	533	971.4419051687312	261.1206749252456	591.8913043478261	817.5753623188406	673.5729193679133
2945170	1781826.0	533	1190.0741728922092	224.87033084311636	591.8913043478261	817.5753623188406	842.0938181441696
2945171	1781826.0	533	830.7685464921115	229.10557233971133	591.8913043478261	817.5753623188406	635.105527083917
2945252	1781826.0	533	483.5660493827161	602.4921810699589	591.8913043478261	817.5753623188406	240.8217924511721
2945224	1781826.0	533	1157.312678617823	507.44673941283446	591.8913043478261	817.5753623188406	644.8884347132824
2945240	1781826.0	533	679.6929104477612	572.0036069651742	591.8913043478261	817.5753623188406	260.7961062999391
2945320	1781998.0	534	982.3449006190942	413.5371456500489	591.9704761904761	817.5314285714286	561.7860552569231
2945313	1781998.0	534	897.4833333333333	384.839	591.9704761904761	817.5314285714286	529.679944516151
2945340	1781998.0	534	675.8967730106344	574.0044615572668	591.9704761904761	817.5314285714286	257.58300984549027
2945330	1781998.0	534	1157.4838957055215	504.24897750511246	591.9704761904761	817.5314285714286	646.4915481255099
2945331	1781998.0	534	519.7827134986226	519.0843663911845	591.9704761904761	817.5314285714286	307.05328854528466
2945293	1781998.0	534	1356.67140363999	350.134006482174	591.9704761904761	817.5314285714286	896.2298023486095
2945295	1781998.0	534	881.2162362718908	336.5762837637281	591.9704761904761	817.5314285714286	561.2316465079917
2945306	1781998.0	534	1008.0957172342622	359.5874613003096	591.9704761904761	817.5314285714286	618.7672368457793
2945299	1781998.0	534	793.6153119092628	362.0110270951481	591.9704761904761	817.5314285714286	498.1560758769968
2945257	1781998.0	534	931.3633267413755	180.19567128103716	591.9704761904761	817.5314285714286	722.0695080987578
2945277	1781998.0	534	1088.931165787932	280.8834212067955	591.9704761904761	817.5314285714286	731.410288971662
2945279	1781998.0	534	898.5191069574248	282.6927310488058	591.9704761904761	817.5314285714286	616.4612683638662
2945273	1781998.0	534	823.3245448838669	252.10106716886372	591.9704761904761	817.5314285714286	610.9306005569055
2945270	1781998.0	534	1191.929778247096	225.38313973952836	591.9704761904761	817.5314285714286	842.9654560483567
2945271	1781998.0	534	969.0057471264367	258.9378000872981	591.9704761904761	817.5314285714286	673.9305879041402
2945266	1781998.0	534	1055.1894560923731	190.4972652689152	591.9704761904761	817.5314285714286	779.5791590915172
2945226	1781998.0	534	919.3797748291114	106.29198498860744	591.9704761904761	817.5314285714286	782.980456296991
2945241	1781998.0	534	645.5143742255267	131.05018587360595	591.9704761904761	817.5314285714286	688.5662245512299
2945238	1781998.0	534	582.0812807881773	107.93415435139572	591.9704761904761	817.5314285714286	709.6661805146173
2945234	1781998.0	534	1032.786892361111	105.06141493055556	591.9704761904761	817.5314285714286	837.8141996307703
2945577	1781985.0	535	905.6719921104536	290.3696252465483	591.8913043478261	817.5753623188406	613.5178964094907
2945574	1781985.0	535	842.584943268936	273.2641827660227	591.8913043478261	817.5753623188406	599.2678539532116
2945570	1781985.0	535	1087.6022624434388	273.9723981900452	591.8913043478261	817.5753623188406	735.6857594011743
2945598	1781985.0	535	794.4145873320538	362.4075495841331	591.8913043478261	817.5753623188406	498.1901423155694
2945594	1781985.0	535	881.0693709582598	336.8903586125808	591.8913043478261	817.5753623188406	560.9652636274686
2945589	1781985.0	535	1356.1383883883884	345.4858608608609	591.8913043478261	817.5753623188406	898.299561867502
2945551	1781985.0	535	519.2465388711395	136.44036208732695	591.8913043478261	817.5753623188406	684.9979200636649
2945544	1781985.0	535	875.0061150143117	107.66549570647932	591.8913043478261	817.5753623188406	764.2813714413694
2945545	1781985.0	535	997.0361003026374	106.23994811932556	591.8913043478261	817.5753623188406	818.6210217088621
2945541	1781985.0	535	642.4236428209031	122.82648401826484	591.8913043478261	817.5753623188406	696.5841809368526
2945564	1781985.0	535	1190.1874544128373	224.23559445660104	591.8913043478261	817.5753623188406	842.6211267879714
2945567	1781985.0	535	970.4743376335138	257.600430018033	591.8913043478261	817.5753623188406	675.9415935545659
2945556	1781985.0	535	931.2847840986976	181.47761023532095	591.8913043478261	817.5753623188406	720.9773119198079
2945558	1781985.0	535	1054.5210843373493	191.661311914324	591.8913043478261	817.5753623188406	778.3281517630866
2945636	1781985.0	535	674.5986281053022	574.6956494870844	591.8913043478261	817.5753623188406	256.57563467398904
2945615	1781985.0	535	895.3825018076644	388.59291395516993	591.8913043478261	817.5753623188406	525.4834421175381
2945601	1781985.0	535	1008.0270132517838	359.19393476044854	591.8913043478261	817.5753623188406	619.0981031754732
2945630	1781985.0	535	1155.0227672955975	500.77723270440254	591.8913043478261	817.5753623188406	646.1254518194617
2945621	1781985.0	535	985.1028169014083	414.918779342723	591.8913043478261	817.5753623188406	562.8033559056653
2945622	1781985.0	535	511.3564000442527	448.9518198915809	591.8913043478261	817.5753623188406	377.3184157217978
2945420	1782093.0	536	503.1851115529048	431.5261762756792	591.8913043478261	817.5753623188406	396.10953369586696
2945418	1782093.0	536	896.4583333333333	389.14984709480126	591.8913043478261	817.5753623188406	525.6514978957468
2945433	1782093.0	536	674.2315204902336	573.2838631431125	591.8913043478261	817.5753623188406	257.79497234023614
2945428	1782093.0	536	1151.9011032308904	498.4049120042028	591.8913043478261	817.5753623188406	644.5779636313196
2945424	1782093.0	536	985.251737835154	415.7780536246276	591.8913043478261	817.5753623188406	562.293080081243
2945391	1782093.0	536	1349.1561924493556	330.63697053407	591.8913043478261	817.5753623188406	900.3105620536508
2945385	1782093.0	536	861.9304556354916	293.15287769784175	591.8913043478261	817.5753623188406	589.8644637577555
2945378	1782093.0	536	903.0198740653286	293.19401810310904	591.8913043478261	817.5753623188406	609.7350088816914
2945404	1782093.0	536	1008.054945054945	360.012297226583	591.8913043478261	817.5753623188406	618.5112241368183
2945400	1782093.0	536	791.5693659761456	361.3135593220339	591.8913043478261	817.5753623188406	498.0423286925919
2945396	1782093.0	536	881.3618152085037	336.64118288361954	591.8913043478261	817.5753623188406	561.3295481327979
2945357	1782093.0	536	928.2711476909008	178.29995427526293	591.8913043478261	817.5753623188406	722.3741733594815
2945348	1782093.0	536	777.3021720350487	119.66907318277184	591.8913043478261	817.5753623188406	722.1152112178546
2945349	1782093.0	536	965.6681877444588	105.15688830943068	591.8913043478261	817.5753623188406	804.5180176177512
2945350	1782093.0	536	669.1604255319149	120.29489361702127	591.8913043478261	817.5753623188406	701.5486933361005
2945369	1782093.0	536	1101.945048309179	257.6509661835749	591.8913043478261	817.5753623188406	757.4101604259314
2945365	1782093.0	536	1191.7929184549355	224.6169527896996	591.8913043478261	817.5753623188406	843.4937000592497
2945367	1782093.0	536	972.0133013519406	257.8291176043029	591.8913043478261	817.5753623188406	676.6155415584415
2945360	1782093.0	536	1055.617709437964	191.0832449628844	591.8913043478261	817.5753623188406	779.4450281366685
2945363	1782093.0	536	478.6531365313653	200.6722017220172	591.8913043478261	817.5753623188406	627.2100064609771
2945452	1782240.0	537	927.6577706323686	177.38124330117898	592.0048732943469	817.5458089668616	722.8233107927141
2945454	1782240.0	537	473.6122148638705	171.2980132450331	592.0048732943469	817.5458089668616	657.0030708037502
2945455	1782240.0	537	1055.2354883559265	190.27928397636427	592.0048732943469	817.5458089668616	779.7729772850452
2945444	1782240.0	537	760.7192170818505	125.24661921708186	592.0048732943469	817.5458089668616	712.5606626301017
2945447	1782240.0	537	677.1295707472178	123.39507154213037	592.0048732943469	817.5458089668616	699.3507420341678
2945443	1782240.0	537	927.226689576174	103.23585337915236	592.0048732943469	817.5458089668616	789.0579058364489
2945470	1782240.0	537	979.8423344947736	261.6306620209059	592.0048732943469	817.5458089668616	677.8344539150662
2945460	1782240.0	537	1098.1078793474917	248.31194213604184	592.0048732943469	817.5458089668616	761.6872375740563
2945458	1782240.0	537	1191.7957894736842	224.59438596491228	592.0048732943469	817.5458089668616	843.4100622895635
2945516	1782240.0	537	487.6457091775924	427.6735200635677	592.0048732943469	817.5458089668616	403.59786519485107
2945518	1782240.0	537	987.0185553346588	415.1776010603049	592.0048732943469	817.5458089668616	563.8581237625106
2945510	1782240.0	537	899.7145428365731	386.75197984161264	592.0048732943469	817.5458089668616	529.4039704631806
2945532	1782240.0	537	674.5628955185329	572.1051917861294	592.0048732943469	817.5458089668616	258.95351628357537
2945525	1782240.0	537	1142.6072108843537	487.467074829932	592.0048732943469	817.5458089668616	641.961762793562
2945484	1782240.0	537	1328.870455289879	331.70471667212576	592.0048732943469	817.5458089668616	882.6168211017485
2945478	1782240.0	537	858.5967450271248	295.53315250150695	592.0048732943469	817.5458089668616	586.1471142844621
2945473	1782240.0	537	902.277969679524	294.71934369602764	592.0048732943469	817.5458089668616	607.9612710757486
2945498	1782240.0	537	1007.600102406554	359.7611367127496	592.0048732943469	817.5458089668616	618.2929731216688
2945494	1782240.0	537	880.8646381167042	337.28437265214126	592.0048732943469	817.5458089668616	560.4382311587119
2945495	1782240.0	537	790.1961429915334	361.716995923487	592.0048732943469	817.5458089668616	497.05098952191486
2945955	1782452.0	538	979.33166969147	259.3942831215971	591.8913043478261	817.5753623188406	679.4675517428449
2945983	1782452.0	538	841.1654793707332	299.1117542297418	591.8913043478261	817.5753623188406	575.2756967282014
2945968	1782452.0	538	903.124634044333	294.62986198243414	591.8913043478261	817.5753623188406	608.5541732960747
2946060	1782452.0	538	474.0093719806763	452.5389371980676	591.8913043478261	817.5753623188406	383.5984119408825
2946063	1782452.0	538	1142.5668270515905	486.1650628174285	591.8913043478261	817.5753623188406	642.7101352247993
2945929	1782452.0	538	1055.922516107155	189.43624957612752	591.8913043478261	817.5753623188406	780.9505172826468
2946054	1782452.0	538	1039.1352015732546	409.6720747295968	591.8913043478261	817.5753623188406	605.3199118082131
2945921	1782452.0	538	928.173852573018	180.8488641631896	591.8913043478261	817.5753623188406	720.0740140391033
2946078	1782452.0	538	677.3268833849329	569.9416924664603	591.8913043478261	817.5753623188406	261.9573870116348
2945945	1782452.0	538	1107.0844793713163	255.49148657498364	591.8913043478261	817.5753623188406	762.4711738564417
2945937	1782452.0	538	1189.96346782988	223.85078153398763	591.8913043478261	817.5753623188406	842.7331668803917
2945901	1782452.0	538	669.8215036803365	116.33780231335436	591.8913043478261	817.5753623188406	705.5545560269969
2945896	1782452.0	538	895.4366450683946	93.80189584833214	591.8913043478261	817.5753623188406	784.8489056117121
2946023	1782452.0	538	1007.8006289308177	359.322893081761	591.8913043478261	817.5753623188406	618.8504599957577
2945911	1782452.0	538	493.9012158054711	160.8904086457278	591.8913043478261	817.5753623188406	663.9557107467311
2945906	1782452.0	538	783.8953834698436	139.3668404070489	591.8913043478261	817.5753623188406	704.8633666131835
2946035	1782452.0	538	896.8833889506859	383.85446792732665	591.8913043478261	817.5753623188406	530.2206954676258
2945993	1782452.0	538	1284.4808781869688	328.98772426817754	591.8913043478261	817.5753623188406	847.5837409050571
2946013	1782452.0	538	881.0472842569617	337.78646264130134	591.8913043478261	817.5753623188406	560.1861913426608
2946015	1782452.0	538	790.8028083028082	361.5799755799756	591.8913043478261	817.5753623188406	497.4912854842383
2945644	1782501.0	539	535.3833143291524	111.01615355378183	591.9704761904761	817.5314285714286	708.7777795055237
2945645	1782501.0	539	670.6614963503649	116.33546228710463	591.9704761904761	817.5314285714286	705.5976614099644
2945656	1782501.0	539	929.203781025284	180.56518209232195	591.9704761904761	817.5314285714286	720.7303941443628
2945658	1782501.0	539	1055.6816305469556	189.7156862745098	591.9704761904761	817.5314285714286	780.5002504486785
2945655	1782501.0	539	799.7100336952452	162.43161113191064	591.9704761904761	817.5314285714286	687.2492230345313
2945648	1782501.0	539	875.9750859106529	97.24548969072166	591.9704761904761	817.5314285714286	774.2547720818848
2945708	1782501.0	539	1006.655396446566	358.679527976664	591.9704761904761	817.5314285714286	618.4728367254518
2945705	1782501.0	539	792.1408640864087	360.7562256225623	591.9704761904761	817.5314285714286	498.71010639387094
2945720	1782501.0	539	895.9663693794129	383.8381642512077	591.9704761904761	817.5314285714286	529.6256702544434
2945673	1782501.0	539	1101.5498783454989	261.24118004866176	591.9704761904761	817.5314285714286	754.4070570336628
2945675	1782501.0	539	979.3643709409454	260.3125660776318	591.9704761904761	817.5314285714286	678.650786788624
2945667	1782501.0	539	1191.7823871906842	224.5443959243086	591.9704761904761	817.5314285714286	843.450027841222
2945691	1782501.0	539	1262.547031611411	323.6808018504241	591.9704761904761	817.5314285714286	832.8033130295144
2945687	1782501.0	539	860.3463450292398	322.25672514619885	591.9704761904761	817.5314285714286	563.3139789033382
2945682	1782501.0	539	901.7375286996452	292.88927155082445	591.9704761904761	817.5314285714286	609.2659679839754
2945776	1782501.0	539	678.2489361702128	571.6490651192779	591.9704761904761	817.5314285714286	260.58033178521083
2945731	1782501.0	539	1078.6879986125564	398.1680541103018	591.9704761904761	817.5314285714286	642.4636849442243
2945757	1782501.0	539	1143.1674603174604	484.871164021164	591.9704761904761	817.5314285714286	643.8019625019288
2945753	1782501.0	539	475.918948784472	456.0670221965984	591.9704761904761	817.5314285714286	379.63729280614007
2945854	1782617.0	540	670.8630017452007	116.96596858638743	591.8913043478261	817.5753623188406	705.0461343599992
2945849	1782617.0	540	596.0322195704057	89.71599045346062	591.8913043478261	817.5753623188406	727.8711509540312
2945900	1782617.0	540	840.4969474969474	276.58577533577534	591.8913043478261	817.5753623188406	595.3776104538159
2945898	1782617.0	540	901.565031152648	298.58839563862927	591.8913043478261	817.5753623188406	604.3552669226224
2945888	1782617.0	540	1099.955352190793	262.2504159733777	591.8913043478261	817.5753623188406	752.6718227382847
2945889	1782617.0	540	981.0048200950442	261.4019687712152	591.8913043478261	817.5753623188406	678.7769676612801
2945910	1782617.0	540	1263.170049440541	326.92583918813426	591.8913043478261	817.5753623188406	831.4758614425555
2945869	1782617.0	540	816.7853486884197	159.98931541906592	591.8913043478261	817.5753623188406	694.9796689523669
2945857	1782617.0	540	853.1873005743458	102.98245054243776	591.8913043478261	817.5753623188406	760.8670233392214
2945882	1782617.0	540	1191.97335538405	224.6300992282249	591.8913043478261	817.5753623188406	843.6127980284797
2945876	1782617.0	540	1056.6454363089267	189.90822467402208	591.8913043478261	817.5753623188406	781.000921160888
2945874	1782617.0	540	943.1223377909856	178.83605745418524	591.8913043478261	817.5753623188406	728.9383639461795
2945966	1782617.0	540	1078.562212796041	396.6724991162955	591.8913043478261	817.5753623188406	643.4343737957361
2945956	1782617.0	540	896.0231481481482	384.8869598765432	591.8913043478261	817.5753623188406	528.8813023935058
2945935	1782617.0	540	792.2628146800122	361.45238095238096	591.8913043478261	817.5753623188406	498.19365339537296
2945928	1782617.0	540	879.8350553505535	338.3821648216482	591.8913043478261	817.5753623188406	559.0507349687539
2945941	1782617.0	540	1006.887274155538	358.9218381775334	591.8913043478261	817.5753623188406	618.5343241598513
2946017	1782617.0	540	675.4957553058676	571.7078651685393	591.8913043478261	817.5753623188406	259.69314656907864
2945997	1782617.0	540	1142.364263803681	483.4049079754601	591.8913043478261	817.5753623188406	643.9645732865657
2945991	1782617.0	540	476.2529976019185	455.8099520383693	591.8913043478261	817.5753623188406	379.7978805397133
2945837	1782807.0	541	476.0225909261342	425.5160292463442	591.8066666666667	817.6114285714285	408.8334066181318
2945834	1782807.0	541	1080.1656173487231	397.3293109478839	591.8066666666667	817.6114285714285	644.3070099769287
2945829	1782807.0	541	895.7652207001522	385.2260273972603	591.8066666666667	817.6114285714285	528.5337621369838
2945850	1782807.0	541	1142.1733128834355	483.4841513292434	591.8066666666667	817.6114285714285	643.8512892471133
2945805	1782807.0	541	1266.8875268817203	326.5282437275985	591.8066666666667	817.6114285714285	834.8034872142401
2945798	1782807.0	541	900.778713926012	298.3677125702111	591.8066666666667	817.6114285714285	604.2166520333448
2945792	1782807.0	541	977.5282363162468	263.03113234868226	591.8066666666667	817.6114285714285	675.5297434247028
2945817	1782807.0	541	1006.90641025641	358.8030769230769	591.8066666666667	817.6114285714285	618.7187573288433
2945813	1782807.0	541	879.649095607235	339.37028423772614	591.8066666666667	817.6114285714285	558.1826368062834
2945815	1782807.0	541	793.5645852464035	360.16023875114786	591.8066666666667	817.6114285714285	499.96784774385054
2945862	1782807.0	541	676.3164423330694	571.4127738189496	591.8066666666667	817.6114285714285	260.2992120332215
2945723	1782807.0	541	618.2671232876712	93.54794520547944	591.8066666666667	817.6114285714285	724.5468126412703
2945766	1782807.0	541	978.6626278944534	176.7969843834141	591.8066666666667	817.6114285714285	748.5323550905924
2945789	1782807.0	541	1099.8133499861226	261.8563696919234	591.8066666666667	817.6114285714285	752.9505134916877
2945790	1782807.0	541	860.6942645698427	252.1493987049029	591.8066666666667	817.6114285714285	626.137243363555
2945780	1782807.0	541	1193.5778420038537	224.3273603082852	591.8066666666667	817.6114285714285	845.0529765177836
2945737	1782807.0	541	671.6849462365592	117.2516129032258	591.8066666666667	817.6114285714285	704.9002844018753
2945730	1782807.0	541	863.1542272823107	102.57758802445709	591.8066666666667	817.6114285714285	764.7894427745537
2945752	1782807.0	541	823.5682076544146	167.36371100164203	591.8066666666667	817.6114285714285	690.3155119840002
2945755	1782807.0	541	1057.4771409075402	190.00835892186967	591.8066666666667	817.6114285714285	781.495107862659
2946094	1782434.0	542	1098.2043580683155	262.62308598351	592.1911487758945	817.6139359698681	751.0420837389844
2946095	1782434.0	542	879.8805529667599	246.05265610438025	592.1911487758945	817.6139359698681	639.880840411064
2946087	1782434.0	542	1197.0202726946536	222.0414424111948	592.1911487758945	817.6139359698681	848.8373602899613
2946110	1782434.0	542	1265.3416433984842	326.39163675043216	592.1911487758945	817.6139359698681	833.3252280238887
2946104	1782434.0	542	900.5952380952381	297.6639566395664	592.1911487758945	817.6139359698681	604.533756968521
2946097	1782434.0	542	978.1830764840182	261.3204908675799	592.1911487758945	817.6139359698681	677.0909579366763
2946061	1782434.0	542	1062.600196463654	187.84970530451864	592.1911487758945	817.6139359698681	786.058304689941
2946058	1782434.0	542	817.8280575539568	176.42601918465226	592.1911487758945	817.6139359698681	679.7307990920261
2946059	1782434.0	542	991.146766169154	175.60133542812255	592.1911487758945	817.6139359698681	755.8741720048462
2946154	1782434.0	542	675.7943955061918	573.52400102132	592.1911487758945	817.6139359698681	258.01046336734754
2946147	1782434.0	542	1142.2480620155038	482.631007751938	592.1911487758945	817.6139359698681	644.0311871331589
2946124	1782434.0	542	484.2406725953184	392.2958703874067	592.1911487758945	817.6139359698681	438.8037855561641
2946120	1782434.0	542	1005.5315064866296	357.93420704262644	592.1911487758945	817.6139359698681	618.1874347631638
2946116	1782434.0	542	877.2179487179487	338.5792022792023	592.1911487758945	817.6139359698681	557.4177542627207
2946118	1782434.0	542	793.8128156565657	361.0899621212121	592.1911487758945	817.6139359698681	499.0645602067018
2946138	1782434.0	542	1080.355233853007	398.3036377134373	592.1911487758945	817.6139359698681	643.5256795055433
2946131	1782434.0	542	896.4932960893855	384.7100558659218	592.1911487758945	817.6139359698681	529.1555218162742
2946031	1782434.0	542	630.34202394747	90.95191193511008	592.1911487758945	817.6139359698681	727.6628247001823
2946037	1782434.0	542	670.7578569660975	118.76750804256372	592.1911487758945	817.6139359698681	703.2489299405989
2946034	1782434.0	542	861.6481717687075	106.27274659863944	592.1911487758945	817.6139359698681	760.6664018715587
2946174	1782924.0	543	1064.6237911025146	180.97130883301097	592.1400759734092	817.403133903134	792.645146975801
2946164	1782924.0	543	670.2303053630998	123.32576340774956	592.1400759734092	817.403133903134	698.456498401956
2946165	1782924.0	543	618.8781291172595	112.05434782608695	592.1400759734092	817.403133903134	705.8553913559683
2946163	1782924.0	543	872.8504432075861	104.23304473304474	592.1400759734092	817.403133903134	766.4266999261048
2946220	1782924.0	543	876.1631640396964	339.07939287799184	592.1400759734092	817.403133903134	556.293731569031
2946212	1782924.0	543	1267.7445179975175	324.70783340228934	592.1400759734092	817.403133903134	836.1758315200962
2946214	1782924.0	543	485.6348439073514	356.2764350453172	592.1400759734092	817.403133903134	473.26651778564735
2946224	1782924.0	543	793.1936343681405	360.70696142991534	592.1400759734092	817.403133903134	498.99291307078846
2946226	1782924.0	543	1005.3664092664092	359.0289575289575	592.1400759734092	817.403133903134	617.1408980885014
2946191	1782924.0	543	1097.4374433363555	258.62843759443945	592.1400759734092	817.403133903134	753.362190914037
2946177	1782924.0	543	822.0828257494327	201.1900752418488	592.1400759734092	817.403133903134	657.7174179229675
2946178	1782924.0	543	996.4770896273918	178.09994964753272	592.1400759734092	817.403133903134	756.4370310937799
2946179	1782924.0	543	1202.8765560165975	212.4699170124481	592.1400759734092	817.403133903134	859.6180808668796
2946206	1782924.0	543	900.2863645167538	297.9605849312416	592.1400759734092	817.403133903134	603.9658076625324
2946193	1782924.0	543	899.8419513696523	244.19929208987375	592.1400759734092	817.403133903134	650.5713553422454
2946194	1782924.0	543	982.771349303018	259.96677493571525	592.1400759734092	817.403133903134	680.6820741006513
2946255	1782924.0	543	1078.5787321063394	402.5167007498296	592.1400759734092	817.403133903134	639.3381879686856
2946248	1782924.0	543	894.9507973551148	387.2495138078568	592.1400759734092	817.403133903134	526.0479729689879
2946271	1782924.0	543	676.1112168506535	572.9863595990357	592.1400759734092	817.403133903134	258.43899098519654
2946262	1782924.0	543	1141.3136200716845	482.431643625192	592.1400759734092	817.403133903134	643.2709233569365
2946350	1782714.0	544	1080.3369408369408	402.0743145743146	591.8913043478261	817.5753623188406	641.2645791575076
2946343	1782714.0	544	894.2674418604652	386.7585271317829	591.8913043478261	817.5753623188406	526.340644466732
2946336	1782714.0	544	1004.923754789272	358.91200510855685	591.8913043478261	817.5753623188406	617.2259556799875
2946360	1782714.0	544	1141.5243777264564	482.3619450859636	591.8913043478261	817.5753623188406	643.7892127432561
2946318	1782714.0	544	891.5534088385522	315.8070175438596	591.8913043478261	817.5753623188406	584.4389178400382
2946310	1782714.0	544	1100.846399535424	262.31068524970965	591.8913043478261	817.5753623188406	753.2291487443267
2946311	1782714.0	544	980.236917562724	261.5275268817204	591.8913043478261	817.5753623188406	678.2341119389099
2946334	1782714.0	544	789.333970681963	361.4601657106437	591.8913043478261	817.5753623188406	497.01577345801354
2946325	1782714.0	544	1270.0125709651256	325.1298999729657	591.8913043478261	817.5753623188406	838.0638314732912
2946327	1782714.0	544	483.2985347985348	351.05519255519255	591.8913043478261	817.5753623188406	478.992127695945
2946368	1782714.0	544	676.4635090305934	573.4475365524021	591.8913043478261	817.5753623188406	258.36186467501824
2946286	1782714.0	544	609.2892868667312	159.63101000322686	591.8913043478261	817.5753623188406	658.1743390164498
2946287	1782714.0	544	1062.912078745412	181.27911244577916	591.8913043478261	817.5753623188406	791.6650096578874
2946280	1782714.0	544	885.0352201257862	106.13123689727465	591.8913043478261	817.5753623188406	769.4713113264798
2946281	1782714.0	544	672.016129032258	120.19662058371736	591.8913043478261	817.5753623188406	701.9665924777152
2946301	1782714.0	544	914.2604261796042	231.6330289193303	591.8913043478261	817.5753623188406	668.7677240868122
2946296	1782714.0	544	824.8696651346028	246.35237469905888	591.8913043478261	817.5753623188406	616.9073011240527
2946293	1782714.0	544	1204.9448831852585	211.432214544258	591.8913043478261	817.5753623188406	862.1161210181974
2946289	1782714.0	544	989.7494451841987	178.0752330226365	591.8913043478261	817.5753623188406	753.1610157195051
2946409	1783021.0	545	899.7197517139151	299.58727070594773	591.8066666666667	817.6114285714285	602.627161747257
2946404	1783021.0	545	980.3967292971467	260.69986082115514	591.8066666666667	817.6114285714285	679.0822712081562
2946405	1783021.0	545	1102.6270287141074	263.7849563046192	591.8066666666667	817.6114285714285	753.4329456997333
2946430	1783021.0	545	1005.0164807930609	358.8764560099132	591.8066666666667	817.6114285714285	617.3978664859342
2946426	1783021.0	545	879.3029569892474	340.4467741935484	591.8066666666667	817.6114285714285	557.0818829730575
2946427	1783021.0	545	790.1744186046511	362.1443798449613	591.8066666666667	817.6114285714285	496.78969140324136
2946421	1783021.0	545	478.0349839523155	347.1250343878955	591.8066666666667	817.6114285714285	484.0469428676085
2946418	1783021.0	545	1266.9489953632149	325.1854714064915	591.8066666666667	817.6114285714285	835.6437562069151
2946376	1783021.0	545	666.2525951557093	104.3085351787774	591.8066666666667	817.6114285714285	717.1772542342119
2946377	1783021.0	545	884.6093073593073	107.6474025974026	591.8066666666667	817.6114285714285	767.9728540605006
2946398	1783021.0	545	823.3696249339672	272.74088748019017	591.8066666666667	817.6114285714285	592.0348893355546
2946393	1783021.0	545	910.3270469181232	221.56961054891136	591.8066666666667	817.6114285714285	675.8114244869791
2946389	1783021.0	545	1202.606984126984	210.995873015873	591.8066666666667	817.6114285714285	860.8481050984543
2946384	1783021.0	545	1062.7835564709922	181.59680741503604	591.8066666666667	817.6114285714285	791.412553005362
2946385	1783021.0	545	987.3005082592122	179.81024989411264	591.8066666666667	817.6114285714285	750.4703340304684
2946386	1783021.0	545	603.9898891063274	195.0221787345075	591.8066666666667	817.6114285714285	622.7084429502416
2946465	1783021.0	545	678.4799258406854	572.7090525508247	591.8066666666667	817.6114285714285	259.7872738152965
2946443	1783021.0	545	895.8091732729332	388.6589278973197	591.8066666666667	817.6114285714285	525.754478685122
2946458	1783021.0	545	1142.240263024785	482.5222559433485	591.8066666666667	817.6114285714285	644.4081762456952
2946451	1783021.0	545	1083.008771929825	401.5336257309942	591.8066666666667	817.6114285714285	643.7392688282129
2946605	1783545.0	546	1104.837197049526	263.4841938883035	592.1153127917834	817.451447245565	754.8267671386583
2946594	1783545.0	546	979.0759794476556	259.14097623635195	592.1153127917834	817.451447245565	679.3004781223743
2946614	1783545.0	546	900.4281659816012	298.18819729888435	592.1153127917834	817.451447245565	603.8966287265024
2946585	1783545.0	546	818.2595432300163	276.2437737901033	592.1153127917834	817.451447245565	586.55516259562
2946666	1783545.0	546	1142.595388669302	482.3276679841897	592.1153127917834	817.451447245565	644.4658729246614
2946660	1783545.0	546	1080.4517819706498	402.07896575821104	592.1153127917834	817.451447245565	641.098124710285
2946673	1783545.0	546	678.4209273182958	572.8042606516291	592.1153127917834	817.451447245565	259.4241796886463
2946638	1783545.0	546	790.5923076923077	362.0160256410256	592.1153127917834	817.451447245565	496.80432844012876
2946635	1783545.0	546	875.5308250226655	339.3609851919009	592.1153127917834	817.451447245565	555.7830894150876
2946630	1783545.0	546	480.39997737044575	345.0583842498303	592.1153127917834	817.451447245565	485.42303420294564
2946626	1783545.0	546	1263.275047984645	326.14427383237364	592.1153127917834	817.451447245565	831.7680739192938
2946653	1783545.0	546	898.6642458100558	388.8240223463688	592.1153127917834	817.451447245565	526.9665242786845
2946640	1783545.0	546	1005.5563798219584	358.5027200791296	592.1153127917834	817.451447245565	617.7114618288549
2946531	1783545.0	546	987.6581883087906	179.25613565372603	592.1153127917834	817.451447245565	750.8311541951806
2946556	1783545.0	546	911.2632987094744	217.5714510544539	592.1153127917834	817.451447245565	679.4935222248746
2946545	1783545.0	546	591.413687600644	209.10064412238324	592.1153127917834	817.451447245565	608.351207723408
2946547	1783545.0	546	1201.7817385866165	212.4349593495935	592.1153127917834	817.451447245565	858.916818654416
2946525	1783545.0	546	1062.976036036036	181.3381981981982	592.1153127917834	817.451447245565	791.4226976197345
2946518	1783545.0	546	906.2824474660074	118.18088174701276	592.1153127917834	817.451447245565	766.6030995776608
2946519	1783545.0	546	650.9148681055156	107.6747934985345	592.1153127917834	817.451447245565	712.2080355552193
2946852	1783129.0	547	908.9411321890996	378.9995483288166	591.8913043478261	817.5753623188406	541.1740366565946
2946873	1783129.0	547	1142.734730848861	482.3460144927536	591.8913043478261	817.5753623188406	644.8311377122733
2946869	1783129.0	547	1080.697064989518	402.2302585604473	591.8913043478261	817.5753623188406	641.4379368672961
2946829	1783129.0	547	1263.780542333766	326.99963940574065	591.8913043478261	817.5753623188406	831.925289934762
2946831	1783129.0	547	481.08793692799645	341.31309956996364	591.8913043478261	817.5753623188406	488.98172680607814
2946823	1783129.0	547	900.7196397443347	296.8976370327329	591.8913043478261	817.5753623188406	605.3761098299915
2946817	1783129.0	547	978.676267281106	259.3137480798771	591.8913043478261	817.5753623188406	679.1602443341277
2946818	1783129.0	547	806.8617587565208	284.7103694240392	591.8913043478261	817.5753623188406	574.5932447579395
2946819	1783129.0	547	1103.129228243021	263.0973727422003	591.8913043478261	817.5753623188406	754.1949719758293
2946845	1783129.0	547	1005.1011417225118	358.7042690493919	591.8913043478261	817.5753623188406	617.4990282919587
2946840	1783129.0	547	791.3612596553774	360.5591206179441	591.8913043478261	817.5753623188406	498.6502865223369
2946839	1783129.0	547	879.1998682476943	339.6799736495389	591.8913043478261	817.5753623188406	557.611166855173
2946883	1783129.0	547	676.2307847082495	571.6653923541247	591.8913043478261	817.5753623188406	259.9708854381846
2946794	1783129.0	547	991.337429595494	179.86277521761394	591.8913043478261	817.5753623188406	752.4855817374278
2946791	1783129.0	547	1061.8618843683084	179.226266952177	591.8913043478261	817.5753623188406	792.6928242643718
2946785	1783129.0	547	638.8687997943973	123.91994345926496	591.8913043478261	817.5753623188406	695.2443636533028
2946786	1783129.0	547	917.555247484083	154.11080303963854	591.8913043478261	817.5753623188406	739.0820152585239
2946811	1783129.0	547	914.6370837374716	227.7043323634012	591.8913043478261	817.5753623188406	672.3932406668887
2946802	1783129.0	547	1202.519182389937	211.21446540880504	591.8913043478261	817.5753623188406	860.546304822555
2946803	1783129.0	547	593.7981387478849	210.9020304568528	591.8913043478261	817.5753623188406	606.6763285393248
2946593	1783239.0	548	1142.8089430894308	482.2690548780488	591.8011363636364	817.5274621212121	644.9866686219128
2946609	1783239.0	548	677.7055512918905	572.0813507290867	591.8011363636364	817.5274621212121	260.0449232376616
2946570	1783239.0	548	910.3882275132275	377.2943121693122	591.8011363636364	817.5274621212121	543.4178511640282
2946586	1783239.0	548	1081.984083424808	402.7188071716063	591.8011363636364	817.5274621212121	642.1413721375352
2946478	1783239.0	548	997.1052099140112	181.249114820435	591.8011363636364	817.5274621212121	754.4014364251542
2946473	1783239.0	548	623.6527977044476	143.40578670492587	591.8011363636364	817.5274621212121	674.8737375214941
2946474	1783239.0	548	916.6319673936993	153.1803260630095	591.8011363636364	817.5274621212121	739.5080702578014
2946475	1783239.0	548	1062.5316774658029	178.0637149028078	591.8011363636364	817.5274621212121	794.041010485568
2946488	1783239.0	548	1203.0306975249116	211.13773706203796	591.8011363636364	817.5274621212121	860.9936556646314
2946490	1783239.0	548	588.6688462656205	217.13963963963965	591.8011363636364	817.5274621212121	600.3959931790204
2946529	1783239.0	548	1263.9910187851365	325.757781434252	591.8011363636364	817.5274621212121	832.872533388384
2946555	1783239.0	548	1006.0308069089972	357.65828821861305	591.8011363636364	817.5274621212121	618.9231592580593
2946546	1783239.0	548	790.8171753441054	360.0864751645721	591.8011363636364	817.5274621212121	498.85833692476314
2946507	1783239.0	548	891.312471500228	313.2926356589147	591.8011363636364	817.5274621212121	586.4808608068697
2946500	1783239.0	548	979.175468483816	257.81402612152186	591.8011363636364	817.5274621212121	680.6893591236274
2946501	1783239.0	548	806.9566078116641	283.4198501872659	591.8011363636364	817.5274621212121	575.8149164617098
2946503	1783239.0	548	1102.488184747583	262.4631220909416	591.8011363636364	817.5274621212121	754.2530629439614
2946496	1783239.0	548	907.4794520547944	228.1470971950424	591.8011363636364	817.5274621212121	668.5970487207608
2946521	1783239.0	548	491.16918693841774	325.53506465044927	591.8011363636364	817.5274621212121	502.1785622805387
2947083	1783542.0	549	1080.6671469740634	402.09846301633047	591.9121037463977	817.5441882804995	641.464451798187
2947096	1783542.0	549	676.8527175978716	573.130812111998	591.9121037463977	817.5441882804995	258.75240352806503
2947088	1783542.0	549	1143.029473135107	482.2219613980177	591.9121037463977	817.5441882804995	645.1134401664235
2947007	1783542.0	549	623.2318376068376	141.58840811965814	591.9121037463977	817.5441882804995	676.6809753953044
2947053	1783542.0	549	1263.1726632772782	326.7861426150437	591.9121037463977	817.5441882804995	831.5252240113274
2947047	1783542.0	549	497.2397325692455	310.50501432664754	591.9121037463977	817.5441882804995	515.8018823037669
2947042	1783542.0	549	891.7012370223106	313.39043516677714	591.9121037463977	817.5441882804995	586.5530932566762
2947064	1783542.0	549	1005.3115609880316	358.8954672778202	591.9121037463977	817.5441882804995	617.460736018956
2947065	1783542.0	549	915.3520811833504	374.37478500172	591.9121037463977	817.5441882804995	548.6460963197368
2947062	1783542.0	549	791.6889097744361	360.6625939849624	591.9121037463977	817.5441882804995	498.64974023135335
2947020	1783542.0	549	1202.873861137292	208.31181275526237	591.9121037463977	817.5441882804995	862.8084123270318
2947023	1783542.0	549	586.4537037037037	221.54853128991056	591.9121037463977	817.5441882804995	596.0206517249799
2947013	1783542.0	549	998.7003798670464	181.92426400759732	591.9121037463977	817.5441882804995	754.6452078439901
2947009	1783542.0	549	937.6258382643	172.22544378698225	591.9121037463977	817.5441882804995	732.0889756231848
2947010	1783542.0	549	1066.9296525627794	179.9785001719986	591.9121037463977	817.5441882804995	795.0670904626791
2947032	1783542.0	549	792.1570955925794	254.31224152191896	591.9121037463977	817.5441882804995	597.7694226112087
2947034	1783542.0	549	1102.6401971522453	262.1341730558598	591.9121037463977	817.5441882804995	754.5352678343183
2947029	1783542.0	549	904.151699407546	230.75787340193327	591.9121037463977	817.5441882804995	664.6892088994715
2947030	1783542.0	549	978.195029924538	258.0495706479313	591.9121037463977	817.5441882804995	679.888760178134
2946684	1783344.0	550	1008.0750303030304	182.08278787878788	592.1153127917834	817.451447245565	759.4180797805462
2946680	1783344.0	550	631.0613912231559	149.85224089635855	592.1153127917834	817.451447245565	668.7342501646472
2946682	1783344.0	550	1070.6546774738265	179.3095238095238	592.1153127917834	817.451447245565	797.6371593631679
2946683	1783344.0	550	938.6665662045408	179.18876833433796	592.1153127917834	817.451447245565	726.2761310499535
2946732	1783344.0	550	876.8569780853518	337.5689158016148	592.1153127917834	817.451447245565	558.0009497655074
2946735	1783344.0	550	788.3498204374796	360.8039503754489	592.1153127917834	817.451447245565	497.0260741537525
2946724	1783344.0	550	1263.535610040864	325.20227670753064	592.1153127917834	817.451447245565	832.5349610997886
2946742	1783344.0	550	914.2785209959123	375.05592716462286	592.1153127917834	817.451447245565	547.2686076398537
2946739	1783344.0	550	1005.066904196358	358.89166006861973	592.1153127917834	817.451447245565	617.0948835141448
2946701	1783344.0	550	979.4837246862965	256.92924586905207	592.1153127917834	817.451447245565	681.3511758041144
2946703	1783344.0	550	1100.6537414965987	262.61394557823127	592.1153127917834	817.451447245565	752.6327037313827
2946697	1783344.0	550	585.4645989974938	219.1932957393484	592.1153127917834	817.451447245565	598.2951176782313
2946699	1783344.0	550	896.8607655502392	230.46331738437	592.1153127917834	817.451447245565	661.381021480734
2946692	1783344.0	550	1202.9879227053138	207.86487638533677	592.1153127917834	817.451447245565	862.9954420016946
2946712	1783344.0	550	899.7830042586139	295.8385598141696	592.1153127917834	817.451447245565	605.5901359063294
2946714	1783344.0	550	496.4265054528212	308.37825983878616	592.1153127917834	817.451447245565	517.9882797771107
2946706	1783344.0	550	719.5183217295713	258.72889947477705	592.1153127917834	817.451447245565	573.0640558208851
2946761	1783344.0	550	1080.47662601626	402.3394308943089	592.1153127917834	817.451447245565	640.9483273818108
2946777	1783344.0	550	675.1135693215339	576.0532202556539	592.1153127917834	817.451447245565	255.26812292342913
2946768	1783344.0	550	1142.5820552147238	482.1242331288344	592.1153127917834	817.451447245565	644.5602958924879
2947192	1783846.0	551	938.3004334121356	177.403073286052	591.8066666666667	817.6114285714285	727.9592492514057
2947193	1783846.0	551	1011.1736990154712	180.9371776840131	591.8066666666667	817.6114285714285	762.3797016999434
2947190	1783846.0	551	1074.161463753035	161.52081165452654	591.8066666666667	817.6114285714285	814.3224471170082
2947191	1783846.0	551	659.8401695378725	157.4945310363686	591.8066666666667	817.6114285714285	663.6134989014608
2947245	1783846.0	551	788.5463597779955	360.9345412993797	591.8066666666667	817.6114285714285	497.25273876976024
2947247	1783846.0	551	1005.2984139166026	358.7706574571502	591.8066666666667	817.6114285714285	617.6651829920078
2947237	1783846.0	551	1261.438806142478	328.22462764115	591.8066666666667	817.6114285714285	829.4013763816191
2947251	1783846.0	551	915.5244840853444	374.1855543896467	591.8066666666667	817.6114285714285	549.0170591231112
2947212	1783846.0	551	654.3303571428571	251.71646062271063	591.8066666666667	817.6114285714285	569.3384991553293
2947213	1783846.0	551	979.0653935185184	258.2549189814815	591.8066666666667	817.6114285714285	680.3300863136699
2947200	1783846.0	551	1203.700057570524	209.35060449050087	591.8066666666667	817.6114285714285	862.7831430570662
2947201	1783846.0	551	883.0511642156862	217.69730392156865	591.8066666666667	817.6114285714285	666.8735369670837
2947203	1783846.0	551	585.0430463576159	221.3817407757805	591.8066666666667	817.6114285714285	596.2680497633434
2947227	1783846.0	551	496.8533282713237	309.41761579347	591.8066666666667	817.6114285714285	516.9884793863586
2947223	1783846.0	551	889.8312324929972	312.64565826330534	591.8066666666667	817.6114285714285	586.352343748065
2947217	1783846.0	551	1100.5437606837609	263.3297435897436	591.8066666666667	817.6114285714285	752.357373284195
2947273	1783846.0	551	1079.886249100072	402.2015838732901	591.8066666666667	817.6114285714285	640.9266868062983
2947295	1783846.0	551	674.6288381233112	574.9613117170228	591.8066666666667	817.6114285714285	256.3953807974133
2947283	1783846.0	551	1142.321635220126	481.8277987421384	591.8066666666667	817.6114285714285	644.8390315906365
2946920	1783653.0	552	1099.9640190088255	262.5417515274949	591.8913043478261	817.5753623188406	752.4627515638739
2946921	1783653.0	552	682.0671442852382	266.9199711207376	591.8913043478261	817.5753623188406	557.9901808848912
2946919	1783653.0	552	979.1175484623234	257.27131613467424	591.8913043478261	817.5753623188406	681.0908810881031
2946937	1783653.0	552	496.56156890130353	307.56378026070763	591.8913043478261	817.5753623188406	518.8444586711355
2946932	1783653.0	552	899.779365079365	296.81329365079364	591.8913043478261	817.5753623188406	604.9695778338373
2946893	1783653.0	552	1071.0873963515753	140.52620232172472	591.8913043478261	817.5753623188406	829.4723983620345
2946895	1783653.0	552	1013.1285024154588	178.43091787439613	591.8913043478261	817.5753623188406	765.4713566816641
2946909	1783653.0	552	588.1485407066052	219.0932411674347	591.8913043478261	817.5753623188406	598.4938242100416
2946904	1783653.0	552	870.7285447761194	202.98103233830844	591.8913043478261	817.5753623188406	674.8899147963948
2946906	1783653.0	552	1202.7024669073403	209.27286401925392	591.8913043478261	817.5753623188406	862.0453617674791
2946901	1783653.0	552	686.0232905982906	191.9136752136752	591.8913043478261	817.5753623188406	632.7032302325787
2946898	1783653.0	552	942.8552996374492	176.00885050117296	591.8913043478261	817.5753623188406	731.2888041502782
2946987	1783653.0	552	1142.598145285935	481.9216898505924	591.8913043478261	817.5753623188406	644.9352002313517
2946980	1783653.0	552	1079.2241758241755	402.4630036630036	591.8913043478261	817.5753623188406	640.1652895387224
2946995	1783653.0	552	675.7599152868695	574.2585675779745	591.8913043478261	817.5753623188406	257.36551148864794
2946953	1783653.0	552	873.586660751257	336.26752440106475	591.8913043478261	817.5753623188406	557.6822649684495
2946955	1783653.0	552	789.7535748331744	360.76819192882107	591.8913043478261	817.5753623188406	497.81750572007155
2946945	1783653.0	552	1261.9975490196075	326.7952847805789	591.8913043478261	817.5753623188406	830.6066840909597
2946965	1783653.0	552	915.251489660007	374.9374342797056	591.8913043478261	817.5753623188406	548.1698138204132
2946960	1783653.0	552	1004.419256308101	357.96533864541834	591.8913043478261	817.5753623188406	617.5926529757479
2947391	1783839.0	553	958.2464560550832	186.71182665046575	592.1153127917834	817.451447245565	729.3041087610441
2947384	1783839.0	553	1023.1901376664408	166.90735725569849	592.1153127917834	817.451447245565	780.4057391264239
2947386	1783839.0	553	880.1590457256461	175.1537442014579	592.1153127917834	817.451447245565	703.928640856593
2947383	1783839.0	553	1069.1556886227545	139.72355289421156	592.1153127917834	817.451447245565	828.7838191922388
2947439	1783839.0	553	872.9400490647041	336.22738423796386	592.1153127917834	817.451447245565	557.1706482939487
2947431	1783839.0	553	1263.1394557823128	327.76884353741497	592.1153127917834	817.451447245565	830.6999776396816
2947449	1783839.0	553	914.4443269908388	374.60606060606057	592.1153127917834	817.451447245565	547.7298876840911
2947446	1783839.0	553	1004.950861195542	358.91540020263426	592.1153127917834	817.451447245565	616.999591947668
2947440	1783839.0	553	789.327519379845	360.2105943152455	592.1153127917834	817.451447245565	497.95768094867094
2947403	1783839.0	553	591.275972927242	218.98697123519457	592.1153127917834	817.451447245565	598.4650645925586
2947398	1783839.0	553	1201.625	210.400956284153	592.1153127917834	817.451447245565	860.2397092538506
2947394	1783839.0	553	697.165102945009	197.43953609590827	592.1153127917834	817.451447245565	628.8483349573938
2947421	1783839.0	553	899.6175059952038	295.7569944044764	592.1153127917834	817.451447245565	605.5763378386548
2947423	1783839.0	553	493.7203481457455	308.06838577143475	592.1153127917834	817.451447245565	518.7992602003712
2947416	1783839.0	553	979.5639067524116	262.57690246516614	592.1153127917834	817.451447245565	676.7585783773432
2947413	1783839.0	553	691.0724269377382	273.7984963998306	592.1153127917834	817.451447245565	552.5857774168369
2947414	1783839.0	553	1101.6897627965045	262.1198501872659	592.1153127917834	817.451447245565	753.6970895452198
2947471	1783839.0	553	677.0355299722112	572.2909223236734	592.1153127917834	817.451447245565	259.4515875186514
2947464	1783839.0	553	1142.440485312899	481.9561941251597	592.1153127917834	817.451447245565	644.5268500044979
2947458	1783839.0	553	1076.7104187946884	400.9014300306435	592.1153127917834	817.451447245565	639.0198225436502
2947117	1783931.0	554	586.4830128205128	217.9035256410256	591.9019323671497	817.6227053140096	599.7436612059271
2947113	1783931.0	554	982.3261874737284	195.5857503152585	591.9019323671497	817.6227053140096	734.4120589693807
2947110	1783931.0	554	1199.5087463556852	205.29267897635245	591.9019323671497	817.6227053140096	862.632077748083
2947111	1783931.0	554	693.8579418344518	195.253355704698	591.9019323671497	817.6227053140096	630.6652322743138
2947105	1783931.0	554	1068.552614379085	139.36111111111111	591.9019323671497	817.6227053140096	828.9961778157368
2947106	1783931.0	554	1029.5278304870335	158.82258064516128	591.9019323671497	817.6227053140096	790.9070937657123
2947107	1783931.0	554	888.4409888357258	161.03301435406698	591.9019323671497	817.6227053140096	720.448078827438
2947132	1783931.0	554	1099.1222851746932	263.19436575385583	591.9019323671497	817.6227053140096	751.4407960775341
2947133	1783931.0	554	977.8785358919688	261.90639658848613	591.9019323671497	817.6227053140096	676.6081245832603
2947130	1783931.0	554	745.3323881537492	257.7601134215501	591.9019323671497	817.6227053140096	580.505836803926
2947179	1783931.0	554	1142.857359635812	482.1482043500253	591.9019323671497	817.6227053140096	645.0542796027544
2947175	1783931.0	554	1076.5653923541247	400.6371562709591	591.9019323671497	817.6227053140096	639.3556268285128
2947169	1783931.0	554	918.8701055498808	376.7328907048008	591.9019323671497	817.6227053140096	548.9007331937123
2947185	1783931.0	554	679.7692957067052	570.519778099373	591.9019323671497	817.6227053140096	262.26042434627357
2947142	1783931.0	554	494.9494341000365	308.3842643300475	591.9019323671497	817.6227053140096	518.3855483093746
2947139	1783931.0	554	900.6377232623197	291.82300408865933	591.9019323671497	817.6227053140096	609.7402023717427
2947165	1783931.0	554	1004.889013174248	358.77491921451656	591.9019323671497	817.6227053140096	617.3326653612094
2947161	1783931.0	554	791.2902483900644	359.798681386078	591.9019323671497	817.6227053140096	499.35812544907793
2947158	1783931.0	554	872.5940932027307	336.0799940635203	591.9019323671497	817.6227053140096	557.3791096847996
2947153	1783931.0	554	1264.37160594897	330.2735025242188	591.9019323671497	817.6227053140096	830.4966630559599
2947371	1784227.0	555	1142.6620681083768	482.4535172756649	591.9019323671497	817.6227053140096	644.72871173229
2947366	1784227.0	555	1078.3855086686292	399.5323846908734	591.9019323671497	817.6227053140096	641.4559893007737
2947377	1784227.0	555	705.8066049858647	559.2030326394244	591.9019323671497	817.6227053140096	282.4092804240265
2947340	1784227.0	555	1262.8989860583015	329.1013941698352	591.9019323671497	817.6227053140096	829.9940466679443
2947342	1784227.0	555	863.461775186265	334.88062844185293	591.9019323671497	817.6227053140096	553.8814503255962
2947329	1784227.0	555	493.96858884200657	309.2330051570558	591.9019323671497	817.6227053140096	517.7364455006921
2947352	1784227.0	555	1004.839534883721	358.90232558139536	591.9019323671497	817.6227053140096	617.2048690298608
2947350	1784227.0	555	930.86448298009	368.4540783558125	591.9019323671497	817.6227053140096	562.714906645934
2947346	1784227.0	555	791.1714743589744	360.8051282051282	591.9019323671497	817.6227053140096	498.3880507408463
2947244	1784227.0	555	1066.9170854271356	140.5562814070352	591.9019323671497	817.6227053140096	827.078193412679
2947255	1784227.0	555	1176.024553571429	165.10193452380955	591.9019323671497	817.6227053140096	875.7754237903657
2947249	1784227.0	555	1029.3648183967332	158.50580270793037	591.9019323671497	817.6227053140096	791.08082264353
2947309	1784227.0	555	799.9337451550387	247.97638081395348	591.9019323671497	817.6227053140096	606.4438722159196
2947311	1784227.0	555	982.4346273984828	260.6904283801874	591.9019323671497	817.6227053140096	680.2127218592194
2947303	1784227.0	555	1017.7010954616588	223.31924882629107	591.9019323671497	817.6227053140096	731.0961124812756
2947299	1784227.0	555	586.0608465608465	218.6624649859944	591.9019323671497	817.6227053140096	598.9887209098268
2947321	1784227.0	555	902.2324329614404	290.04472499510666	591.9019323671497	817.6227053140096	612.0813221431249
2947313	1784227.0	555	1098.5343703703704	263.40725925925926	591.9019323671497	817.6227053140096	750.8869341537068
2947289	1784227.0	555	694.8740374037404	193.07700770077008	591.9019323671497	817.6227053140096	632.9775531745772
2947280	1784227.0	555	936.0791505791506	180.5122265122265	591.9019323671497	817.6227053140096	724.1323910274892
2947887	1784026.0	556	1031.6849345963012	166.03991880920162	591.9019323671497	817.6227053140096	786.1101810300233
2947880	1784026.0	556	1149.078657865787	141.61074440777412	591.9019323671497	817.6227053140096	876.035430063007
2947876	1784026.0	556	1059.8285759594037	135.07849666983824	591.9019323671497	817.6227053140096	827.5396912155999
2948260	1784026.0	556	1143.047962541129	481.875854214123	591.9019323671497	817.6227053140096	645.3587332639315
2947901	1784026.0	556	700.890083118372	180.19962740040123	591.9019323671497	817.6227053140096	646.6734858187934
2948152	1784026.0	556	863.6666666666667	334.5609384521633	591.9019323671497	817.6227053140096	554.2605356802663
2948017	1784026.0	556	831.4427165148182	269.7526966174469	591.9019323671497	817.6227053140096	597.9476011317812
2947978	1784026.0	556	977.5393366228068	263.3965186403509	591.9019323671497	817.6227053140096	675.1909904285352
2948228	1784026.0	556	1078.8189368770763	401.3995016611296	591.9019323671497	817.6227053140096	640.56999971899
2948119	1784026.0	556	1263.5422738611005	323.37435998424576	591.9019323671497	817.6227053140096	833.8957819675792
2947951	1784026.0	556	1101.2099811676082	256.57376020087884	591.9019323671497	817.6227053140096	757.7404617581716
2948074	1784026.0	556	496.5088207985144	309.48607242339835	591.9019323671497	817.6227053140096	517.0132333124114
2948197	1784026.0	556	1006.1559392987964	358.44897959183675	591.9019323671497	817.6227053140096	618.422907606523
2948041	1784026.0	556	903.115822656091	282.2803538743136	591.9019323671497	817.6227053140096	619.2297786393676
2947909	1784026.0	556	960.8464743589744	181.32756410256408	591.9019323671497	817.6227053140096	735.5212993481907
2948295	1784026.0	556	707.269496734537	559.3660519912921	591.9019323671497	817.6227053140096	282.8536262689831
2948188	1784026.0	556	932.0206666666668	365.2866666666667	591.9019323671497	817.6227053140096	565.9404962367299
2947935	1784026.0	556	1033.0438687392057	232.3490500863558	591.9019323671497	817.6227053140096	732.9061737559766
2947927	1784026.0	556	589.9843423799582	218.0135699373695	591.9019323671497	817.6227053140096	599.6122016591064
2948176	1784026.0	556	788.2529610829102	360.0610829103215	591.9019323671497	817.6227053140096	497.91200505152784
2948352	1784130.0	557	707.3134871583574	561.7393901936547	592.1372269705603	817.4012345679012	280.4078272439779
2948117	1784130.0	557	1103.457671957672	255.62573918456272	592.1372269705603	817.4012345679012	759.6316901466217
2948203	1784130.0	557	902.4267692307692	279.5086153846154	592.1372269705603	817.4012345679012	620.9734855917
2947964	1784130.0	557	1058.638283828383	132.92079207920793	592.1372269705603	817.4012345679012	828.3336961629552
2948223	1784130.0	557	829.7296603475514	272.1878949447077	592.1372269705603	817.4012345679012	594.733343693689
2948164	1784130.0	557	978.0743145743146	261.99717958808867	592.1372269705603	817.4012345679012	676.3291357586827
2948010	1784130.0	557	1147.7331223628692	148.80028129395217	592.1372269705603	817.4012345679012	869.3181429693129
2948280	1784130.0	557	1261.039688206593	321.9274663810544	592.1372269705603	817.4012345679012	832.4210218446524
2947971	1784130.0	557	753.264348785872	140.1316225165563	592.1372269705603	817.4012345679012	696.1724475966178
2948255	1784130.0	557	495.4716287215412	310.5088733216579	592.1372269705603	817.4012345679012	516.0272316211933
2947990	1784130.0	557	1030.2408660351828	165.54082092918358	592.1372269705603	817.4012345679012	785.402315651606
2948334	1784130.0	557	1078.4892578125	402.8434244791667	592.1372269705603	817.4012345679012	639.0590550251567
2948088	1784130.0	557	1029.0473136270682	218.40555865402493	592.1372269705603	817.4012345679012	741.4082840012774
2948342	1784130.0	557	1143.709360219069	482.9533233756535	592.1372269705603	817.4012345679012	645.0482334501569
2948299	1784130.0	557	787.1700806952203	360.2700186219739	592.1372269705603	817.4012345679012	496.9977491138029
2948294	1784130.0	557	927.3833671399594	356.4175118323192	592.1372269705603	817.4012345679012	569.9964623799312
2948033	1784130.0	557	977.3503649635036	187.9148418491484	592.1372269705603	817.4012345679012	737.9988348909761
2948289	1784130.0	557	863.3821362799264	334.5279312461633	592.1372269705603	817.4012345679012	553.8415187461962
2948059	1784130.0	557	591.311320754717	218.3560079443893	592.1372269705603	817.4012345679012	599.0457959634573
2948309	1784130.0	557	1009.6788280818132	363.728855721393	592.1372269705603	817.4012345679012	616.5708523655641
2947883	1784328.0	558	819.6619047619048	247.17986230636836	591.8913043478261	817.5753623188406	614.1909091214783
2947898	1784328.0	558	1106.6239744758432	257.4632330598602	591.8913043478261	817.5753623188406	760.7071177793374
2947855	1784328.0	558	591.9760469011725	217.95293132328308	591.8913043478261	817.5753623188406	599.6224369837427
2947847	1784328.0	558	950.987291849255	191.68521764534037	591.8913043478261	817.5753623188406	721.5874177388637
2947864	1784328.0	558	1035.9201408718827	218.70769084332764	591.8913043478261	817.5753623188406	745.5226995896304
2948116	1784328.0	558	1010.972335786318	377.2530662305805	591.8913043478261	817.5753623188406	607.8755097419106
2948194	1784328.0	558	1084.4247524752475	405.3181518151815	591.8913043478261	817.5753623188406	642.2968201202194
2948222	1784328.0	558	1143.238403041825	481.9871989860583	591.8913043478261	817.5753623188406	645.4479364033634
2947967	1784328.0	558	501.72131535367873	306.8133427963094	591.8913043478261	817.5753623188406	518.6602621195682
2947934	1784328.0	558	898.3193739424703	279.4312605752961	591.8913043478261	817.5753623188406	619.2715366274043
2947922	1784328.0	558	982.7890802535582	257.2069728501376	591.8913043478261	817.5753623188406	683.2377354360602
2948012	1784328.0	558	1259.726912616767	322.15117654014426	591.8913043478261	817.5753623188406	831.5344391703993
2948256	1784328.0	558	705.3232161874334	558.2428115015974	591.8913043478261	817.5753623188406	283.05506626267345
2948073	1784328.0	558	788.1181292189007	361.0515911282546	591.8913043478261	817.5753623188406	496.9093684577278
2947812	1784328.0	558	1058.8496009821977	135.8667894413751	591.8913043478261	817.5753623188406	826.3029886974296
2947837	1784328.0	558	1148.9067388688327	149.39109506618533	591.8913043478261	817.5753623188406	869.9059772748969
2947829	1784328.0	558	1031.3503970809188	165.70111611933893	591.8913043478261	817.5753623188406	786.1706729737261
2948035	1784328.0	558	924.9188877920368	349.0564330371833	591.8913043478261	817.5753623188406	574.819413755243
2947805	1784328.0	558	790.0154970760234	94.10994152046784	591.8913043478261	817.5753623188406	750.1036000681282
2948055	1784328.0	558	863.8416435826408	334.5640196983687	591.8913043478261	817.5753623188406	554.3076258811182
2947882	1784757.0	559	896.1751329001772	284.38009450679266	591.8913043478261	817.5753623188406	613.9102881819445
2947900	1784757.0	559	507.467788635541	299.6084569911931	591.8913043478261	817.5753623188406	524.8019102670288
2948151	1784757.0	559	703.8189082166597	557.853839626644	591.8913043478261	817.5753623188406	282.81276112893437
2947854	1784757.0	559	1111.7753346080306	257.1427660930529	591.8913043478261	817.5753623188406	764.4371130655353
2948107	1784757.0	559	1142.8225887056471	482.2028985507246	591.8913043478261	817.5753623188406	644.9805962492627
2947843	1784757.0	559	854.3037593216876	237.39907038512612	591.8913043478261	817.5753623188406	636.7612003313043
2947865	1784757.0	559	981.0835866261398	260.5751194094659	591.8913043478261	817.5753623188406	679.4997448020897
2947938	1784757.0	559	1260.9750605944637	322.056320959306	591.8913043478261	817.5753623188406	832.5936543254351
2947963	1784757.0	559	923.6103042876904	346.32745504840943	591.8913043478261	817.5753623188406	576.2916666305913
2947972	1784757.0	559	863.9739438791242	334.6421523280913	591.8913043478261	817.5753623188406	554.3044723311255
2947985	1784757.0	559	789.9400625978091	360.1998435054773	591.8913043478261	817.5753623188406	498.4131577859411
2948070	1784757.0	559	1086.0524062592265	406.81473280188953	591.8913043478261	817.5753623188406	642.5881180067457
2947811	1784757.0	559	1045.794826915597	220.32399844418512	591.8913043478261	817.5753623188406	750.158382909614
2947788	1784757.0	559	1030.7959226565783	167.14985287936108	591.8913043478261	817.5753623188406	784.6595486593902
2947789	1784757.0	559	1150.2937538651825	148.97062461348176	591.8913043478261	817.5753623188406	871.1174380696528
2947784	1784757.0	559	1060.6983333333333	141.08766666666665	591.8913043478261	817.5753623188406	823.0526306348862
2948036	1784757.0	559	1006.6671604938272	396.01901234567896	591.8913043478261	817.5753623188406	591.3956095917038
2947779	1784757.0	559	810.8064287737185	95.83984706881904	591.8913043478261	817.5753623188406	754.2055327797709
2947796	1784757.0	559	590.2574539363484	218.9502512562814	591.8913043478261	817.5753623188406	598.6273407236162
2947793	1784757.0	559	937.5468217054264	203.9551937984496	591.8913043478261	817.5753623188406	704.2779620964604
2948412	1784514.0	560	923.5409891598916	345.6900406504065	592.1153127917834	817.451447245565	576.5429764629004
2948406	1784514.0	560	1263.2885216918264	325.40697674418607	592.1153127917834	817.451447245565	832.2146581839106
2948359	1784514.0	560	981.8079376763586	261.23230278493435	592.1153127917834	817.451447245565	679.1465810515033
2948377	1784514.0	560	509.1138531729573	298.1486934881792	592.1153127917834	817.451447245565	525.8940885376633
2948370	1784514.0	560	891.8192921715714	287.9275822273514	592.1153127917834	817.451447245565	608.4554206183948
2948329	1784514.0	560	1091.8611449451887	223.6047503045067	592.1153127917834	817.451447245565	776.1441852017605
2948457	1784514.0	560	1000.3486014883244	420.6683346163715	592.1153127917834	817.451447245565	569.2901338225569
2948454	1784514.0	560	1086.7414935260465	407.1118638964167	592.1153127917834	817.451447245565	642.6769268698827
2948320	1784514.0	560	943.2515418502204	225.524375917768	592.1153127917834	817.451447245565	688.240008375045
2948348	1784514.0	560	1118.3065430190625	266.07315816589386	592.1153127917834	817.451447245565	762.1648302280306
2948473	1784514.0	560	703.5276344878408	554.0684107098994	592.1153127917834	817.451447245565	285.9778476743497
2948339	1784514.0	560	849.1659898477158	236.20705019740555	592.1153127917834	817.451447245565	635.5470869060699
2948467	1784514.0	560	1142.464738711314	482.1539827498732	592.1153127917834	817.451447245565	644.4446293570898
2948300	1784514.0	560	1026.08014571949	165.98952641165755	592.1153127917834	817.451447245565	782.7695130206444
2948425	1784514.0	560	789.6563786008231	360.0999412110523	592.1153127917834	817.451447245565	498.18959518742287
2948292	1784514.0	560	1073.4376451077942	147.3195688225539	592.1153127917834	817.451447245565	825.0744948578144
2948288	1784514.0	560	814.1105669338082	100.2598693974473	592.1153127917834	817.451447245565	750.7633796329271
2948418	1784514.0	560	864.0742397137745	334.8375074537865	592.1153127917834	817.451447245565	553.9655881134705
2948315	1784514.0	560	586.9138613861386	218.9752475247525	592.1153127917834	817.451447245565	598.4988026128299
2948305	1784514.0	560	1150.7603015075376	148.5860971524288	592.1153127917834	817.451447245565	871.4729370281322
2947631	1784817.0	561	889.5912386706949	289.9296072507553	592.1153127917834	817.451447245565	605.616395211544
2947625	1784817.0	561	510.3001751751752	294.31206206206207	592.1153127917834	817.451447245565	529.498378725939
2947621	1784817.0	561	1117.6623050489031	268.2147766323024	592.1153127917834	817.451447245565	760.171402656563
2947622	1784817.0	561	980.4474237644584	265.2603838065195	592.1153127917834	817.451447245565	675.0679958007474
2947596	1784817.0	561	961.9332171893146	236.3252032520325	592.1153127917834	817.451447245565	688.8200010677768
2947590	1784817.0	561	1114.7950787009363	221.92916915720264	592.1153127917834	817.451447245565	792.364134341276
2947585	1784817.0	561	585.0705249841873	218.8801391524352	592.1153127917834	817.451447245565	598.6127629006708
2947587	1784817.0	561	855.5096478533526	222.2114085865895	592.1153127917834	817.451447245565	650.9126511024846
2947680	1784817.0	561	789.3135860979463	359.9616113744076	592.1153127917834	817.451447245565	498.18079942963544
2947709	1784817.0	561	990.8393344244408	433.842062193126	592.1153127917834	817.451447245565	553.2964898923815
2947704	1784817.0	561	1086.2747657295852	408.7503346720214	592.1153127917834	817.451447245565	641.272301247013
2947661	1784817.0	561	928.5880028735633	345.55244252873564	592.1153127917834	817.451447245565	579.5709980870365
2947654	1784817.0	561	1262.760393603936	324.8492004920049	592.1153127917834	817.451447245565	832.1188604545591
2947667	1784817.0	561	864.01236222818	334.5914507000298	592.1153127917834	817.451447245565	554.1496023242934
2947745	1784817.0	561	698.8055555555555	554.1579147640791	592.1153127917834	817.451447245565	284.08852871520855
2947723	1784817.0	561	1142.3694885361551	481.9391534391534	592.1153127917834	817.451447245565	644.4751020942219
2947577	1784817.0	561	1150.362304021813	148.18609406952964	592.1153127917834	817.451447245565	871.5249945808921
2947574	1784817.0	561	1014.7371794871796	149.05621301775147	592.1153127917834	817.451447245565	790.7979712591294
2947575	1784817.0	561	1077.1669887278583	148.62399355877616	592.1153127917834	817.451447245565	826.1993047283135
2947571	1784817.0	561	812.9292974588939	100.78759342301944	592.1153127917834	817.451447245565	749.9105914709766
2947498	1784494.0	562	976.3215256540944	258.2966360856269	591.9383954154728	817.5133715377269	678.5821601116147
2947492	1784494.0	562	586.4626436781609	219.36366538952743	591.9383954154728	817.5133715377269	598.1747694631277
2947493	1784494.0	562	1127.0379188712525	229.87566137566137	591.9383954154728	817.5133715377269	794.7638507173803
2947494	1784494.0	562	892.8212378773019	231.0627111256402	591.9383954154728	817.5133715377269	659.1319002943816
2947513	1784494.0	562	889.0566893424036	290.5466742252456	591.9383954154728	817.5133715377269	604.957172585361
2947509	1784494.0	562	509.8203357703764	295.3005686433794	591.9383954154728	817.5133715377269	528.6299151832465
2947507	1784494.0	562	1111.9941763727122	279.13533000554634	591.9383954154728	817.5133715377269	748.5378620424424
2947485	1784494.0	562	1146.9398009950248	147.1016583747927	591.9383954154728	817.5133715377269	870.3323648706504
2947480	1784494.0	562	813.7955706984668	99.27228847245884	591.9383954154728	817.5133715377269	751.7252554140498
2947481	1784494.0	562	1014.8785914060512	121.79646580218662	591.9383954154728	817.5133715377269	814.1869701185248
2947483	1784494.0	562	1079.2166497804794	144.81171901384667	591.9383954154728	817.5133715377269	830.6428898662574
2947565	1784494.0	562	698.9772554965883	552.5908516552945	591.9383954154728	817.5133715377269	285.72934589979104
2947553	1784494.0	562	1142.6335372069318	482.20922528032617	591.9383954154728	817.5133715377269	644.7433673099084
2947528	1784494.0	562	788.7841738027275	361.2275610529654	591.9383954154728	817.5133715377269	496.9356108376818
2947526	1784494.0	562	927.6861471861472	349.4556277056277	591.9383954154728	817.5133715377269	576.0248296560292
2947527	1784494.0	562	863.9633181126333	335.64703196347034	591.9383954154728	817.5133715377269	553.3468422093767
2947522	1784494.0	562	1261.865127175368	323.9016064257028	591.9383954154728	817.5133715377269	832.13845036959
2947545	1784494.0	562	1089.522266533732	408.55882352941177	591.9383954154728	817.5133715377269	644.0757184785945
2947547	1784494.0	562	997.4245183425708	445.9615993665875	591.9383954154728	817.5133715377269	549.9724677563086
2947624	1784826.0	563	888.2351875087132	254.7316325108044	591.8913043478261	817.5753623188406	636.0917868288311
2947627	1784826.0	563	1132.2051351841772	235.73897659227	591.8913043478261	817.5753623188406	794.0230573153475
2947620	1784826.0	563	586.6673373574782	219.08182427900735	591.8913043478261	817.5753623188406	598.5163363739987
2947647	1784826.0	563	976.2903149976491	257.73593480645667	591.8913043478261	817.5753623188406	679.1043984439775
2947595	1784826.0	563	1034.1725239616617	122.74733759318424	591.8913043478261	817.5753623188406	823.6495985352382
2947589	1784826.0	563	811.8752955082742	100.92878250591016	591.8913043478261	817.5753623188406	749.650102864297
2947591	1784826.0	563	1092.404990403071	123.8809980806142	591.8913043478261	817.5753623188406	855.4097386074613
2947612	1784826.0	563	1145.145061728395	148.42508417508418	591.8913043478261	817.5753623188406	868.2464021207251
2947711	1784826.0	563	927.5349626612356	349.6843177189409	591.8913043478261	817.5753623188406	575.8287028125587
2947706	1784826.0	563	853.6154618473896	335.6495983935743	591.8913043478261	817.5753623188406	548.4085854121978
2947699	1784826.0	563	1262.4716053876955	324.1409416332969	591.8913043478261	817.5753623188406	832.5595880536118
2947655	1784826.0	563	1096.0149425287357	278.7330459770115	591.8913043478261	817.5753623188406	737.896797969326
2947664	1784826.0	563	510.76312902783496	295.4244481009187	591.8913043478261	817.5753623188406	528.4158949628245
2947758	1784826.0	563	1142.4857723577236	482.2736280487805	591.8913043478261	817.5753623188406	644.6561263244242
2947754	1784826.0	563	1015.678125	466.9536458333333	591.8913043478261	817.5753623188406	550.0280514934864
2947769	1784826.0	563	695.5480805068953	551.3773760715617	591.8913043478261	817.5753623188406	285.6678055465786
2947717	1784826.0	563	790.3836666666666	362.405	591.8913043478261	817.5753623188406	496.56749453863614
2947743	1784826.0	563	1092.099889165974	410.8632585203658	591.8913043478261	817.5753623188406	644.6885788518016
2947881	1784944.0	564	981.4100012064182	266.4419712872481	592.1400759734092	817.403133903134	674.6030517289119
2947874	1784944.0	564	1083.8502727533737	269.3251507321275	592.1400759734092	817.403133903134	736.3208493952819
2947903	1784944.0	564	886.7419638925583	286.202333773668	592.1400759734092	817.403133903134	607.4245322866963
2947894	1784944.0	564	510.5117696511139	295.1651254028303	592.1400759734092	817.403133903134	528.5789609087839
2947851	1784944.0	564	882.351851851852	225.0451033855942	592.1400759734092	817.403133903134	659.6293741011979
2947840	1784944.0	564	588.7246039142591	219.1160298229264	592.1400759734092	817.403133903134	598.2968530404183
2948120	1784944.0	564	696.116724738676	551.9080526519551	592.1400759734092	817.403133903134	285.1294121219796
2947862	1784944.0	564	1151.1693579392545	259.58938869665513	592.1400759734092	817.403133903134	789.727745768456
2947856	1784944.0	564	964.8020134228188	228.62779642058163	592.1400759734092	817.403133903134	696.8022084144403
2947945	1784944.0	564	1261.598695761224	325.2218459994983	592.1400759734092	817.403133903134	830.9135116067661
2947965	1784944.0	564	852.6426779554719	335.84242709313264	592.1400759734092	817.403133903134	547.5055433352004
2948031	1784944.0	564	1091.6110129564197	412.10747938751473	592.1400759734092	817.403133903134	643.2229663654203
2947981	1784944.0	564	786.8310591293047	360.7053281351528	592.1400759734092	817.403133903134	496.4649682661384
2947968	1784944.0	564	926.378125	345.54791666666665	592.1400759734092	817.403133903134	578.2407971168892
2947814	1784944.0	564	1032.5055279159758	127.1235489220564	592.1400759734092	817.403133903134	818.7842430739795
2947834	1784944.0	564	1147.6232213139572	149.23539206781712	592.1400759734092	817.403133903134	868.9129162273599
2948080	1784944.0	564	1038.237709137709	499.840797940798	592.1400759734092	817.403133903134	547.584637783645
2947806	1784944.0	564	1086.9467871485945	129.6937751004016	592.1400759734092	817.403133903134	847.2177073272657
2947800	1784944.0	564	810.246850998464	102.8136712749616	592.1400759734092	817.403133903134	747.1336329004671
2948058	1784944.0	564	1142.3847423203858	481.8396801218584	592.1400759734092	817.403133903134	644.493618554066
2948478	1785549.0	565	808.1549165120593	106.03896103896103	591.9383954154728	817.5133715377269	743.6029994490858
2948524	1785549.0	565	880.3761969904241	285.1513907888737	591.9383954154728	817.5133715377269	605.4796808516645
2948520	1785549.0	565	509.4712667495511	293.9642906478796	591.9383954154728	817.5133715377269	530.0042145219277
2948523	1785549.0	565	1154.2865748709123	292.70271562440234	591.9383954154728	817.5133715377269	769.195488479373
2948512	1785549.0	565	1053.3278260869563	251.0863768115942	591.9383954154728	817.5133715377269	730.5612548512507
2948540	1785549.0	565	853.2158918261927	335.7680036463081	591.9383954154728	817.5133715377269	548.0369783285543
2948543	1785549.0	565	783.1989147286822	359.69751937984495	591.9383954154728	817.5133715377269	496.1612043832188
2948536	1785549.0	565	916.1197775773971	335.73925458370906	591.9383954154728	817.5133715377269	580.6891322448176
2948531	1785549.0	565	1263.6437800687283	326.67374570446736	591.9383954154728	817.5133715377269	831.9324864797096
2948480	1785549.0	565	1085.1916395222584	132.48298950416213	591.9383954154728	817.5133715377269	844.1358819117453
2948483	1785549.0	565	1029.5182421227198	127.46351575456052	591.9383954154728	817.5133715377269	817.095420199322
2948505	1785549.0	565	978.420050441362	255.15128205128207	591.9383954154728	817.5133715377269	682.3629454792447
2948501	1785549.0	565	894.9173027989822	216.25456858662963	591.9383954154728	817.5133715377269	673.2817882918649
2948502	1785549.0	565	589.7144177449168	220.24799753542823	591.9383954154728	817.5133715377269	597.2695145901764
2948496	1785549.0	565	1150.9012698412698	148.2695238095238	591.9383954154728	817.5133715377269	871.9672142393886
2948558	1785549.0	565	1091.2336182336182	412.7703703703704	591.9383954154728	817.5133715377269	642.738373308285
2948574	1785549.0	565	690.7512697139803	554.7395081529003	591.9383954154728	817.5133715377269	280.7384679827832
2948566	1785549.0	565	1035.9352441613587	517.5451925993327	591.9383954154728	817.5133715377269	535.8302996956158
2948562	1785549.0	565	1142.4605788423153	481.9510978043912	591.9383954154728	817.5133715377269	644.7299543205233
2948133	1785144.0	566	807.3331838565023	104.5017937219731	592.1153127917834	817.451447245565	744.72541281001
2948156	1785144.0	566	1084.3969320923818	155.85608410892797	592.1153127917834	817.451447245565	824.6512094365216
2948415	1785144.0	566	1142.376736111111	482.30381944444446	592.1153127917834	817.451447245565	644.2915228482606
2948408	1785144.0	566	1090.9885361552028	412.46061140505583	592.1153127917834	817.451447245565	642.5667826022463
2948146	1785144.0	566	1029.8267768161552	128.81287699973774	592.1153127917834	817.451447245565	815.9745131856607
2948365	1785144.0	566	852.9970487729108	335.5326188257223	592.1153127917834	817.451447245565	548.0009464901319
2948354	1785144.0	566	915.6022875816992	336.1588235294118	592.1153127917834	817.451447245565	579.9020714761332
2948372	1785144.0	566	782.5299065420561	361.1947040498442	592.1153127917834	817.451447245565	494.39653439789333
2948198	1785144.0	566	953.2705743043222	221.7729425695678	592.1153127917834	817.451447245565	696.6103673153467
2948192	1785144.0	566	892.9256610316429	215.2074122236671	592.1153127917834	817.451447245565	673.1899756589089
2948195	1785144.0	566	587.9894131881429	220.3835450695705	592.1153127917834	817.451447245565	597.0821575431494
2948219	1785144.0	566	983.3039215686274	267.8759210690646	592.1153127917834	817.451447245565	674.5826758885378
2948209	1785144.0	566	1056.6918990703853	259.9910358565737	592.1153127917834	817.451447245565	725.6676338271279
2948426	1785144.0	566	1024.19743130227	530.8088410991636	592.1153127917834	817.451447245565	518.5160950201171
2948167	1785144.0	566	1150.5601941747573	148.94563106796116	592.1153127917834	817.451447245565	871.0687181882541
2948441	1785144.0	566	669.7466010314112	559.9896858884201	592.1153127917834	817.451447245565	268.9110921380291
2948261	1785144.0	566	1262.0752166601992	327.4831845815548	592.1153127917834	817.451447245565	830.0091392324337
2948227	1785144.0	566	510.3699894514768	295.52399789029533	592.1153127917834	817.451447245565	528.2902235310708
2948247	1785144.0	566	872.0802295619584	285.743851018974	592.1153127917834	817.451447245565	600.9104113819219
2948241	1785144.0	566	1170.4966977466977	289.8416860916861	592.1153127917834	817.451447245565	782.8774402977888
2948641	1785025.0	567	513.796484375	297.31575520833337	592.1911487758945	817.6139359698681	526.1709991155836
2948669	1785025.0	567	1180.1212539069684	306.874149659864	592.1911487758945	817.6139359698681	778.7919734045955
2948658	1785025.0	567	869.7073059360731	285.7664383561644	592.1911487758945	817.6139359698681	599.8974730759512
2948618	1785025.0	567	587.3392330383481	220.2805309734513	592.1911487758945	817.6139359698681	597.3531098194246
2948613	1785025.0	567	880.0832174316181	213.68242929995364	592.1911487758945	817.6139359698681	669.0404381974715
2948628	1785025.0	567	986.0740156560344	268.41470966234374	592.1911487758945	817.6139359698681	675.8428093858078
2948631	1785025.0	567	1057.19808995687	259.33795440542207	592.1911487758945	817.6139359698681	726.5696986100046
2948624	1785025.0	567	931.5106521174332	260.34541439334896	592.1911487758945	817.6139359698681	652.4461130913631
2948734	1785025.0	567	1142.3932542624166	482.2207808253027	592.1911487758945	817.6139359698681	644.3686253998005
2948729	1785025.0	567	1091.009527754764	413.2166528583264	592.1911487758945	817.6139359698681	642.1502454995274
2948681	1785025.0	567	1261.7644200429131	327.2003660229711	592.1911487758945	817.6139359698681	829.9601407195869
2948703	1785025.0	567	783.2601809954751	361.1539969834088	592.1911487758945	817.6139359698681	494.8363880848389
2948697	1785025.0	567	853.0107869948345	335.4219082345791	592.1911487758945	817.6139359698681	548.2116701531703
2948688	1785025.0	567	920.2036691542288	337.9934701492537	592.1911487758945	817.6139359698681	581.0576604425161
2948749	1785025.0	567	666.9675391326662	558.420579933282	592.1911487758945	817.6139359698681	269.76416435156233
2948751	1785025.0	567	1012.2508445945946	554.6894707207208	592.1911487758945	817.6139359698681	495.5597062694352
2948586	1785025.0	567	822.5017094017094	86.78148148148148	592.1911487758945	817.6139359698681	766.2630298202419
2948600	1785025.0	567	1148.8903903903904	150.68828828828828	592.1911487758945	817.6139359698681	868.7369366785607
2948602	1785025.0	567	1086.542176870748	168.43809523809526	592.1911487758945	817.6139359698681	815.9731681668478
2948593	1785025.0	567	1027.82328990228	128.83794788273616	592.1911487758945	817.6139359698681	814.9771310581446
2948645	1785240.0	568	869.8648330982604	285.13211095439584	591.78	817.5580952380952	600.6734579950686
2948622	1785240.0	568	1062.2957901350926	257.8405592208608	591.78	817.5580952380952	731.2105229628842
2948614	1785240.0	568	588.1759675967596	220.8045304530453	591.78	817.5580952380952	596.7644477792126
2948764	1785240.0	568	999.952807646356	595.8461768219834	591.78	817.5580952380952	464.50103947102394
2948639	1785240.0	568	1185.2004338804	287.40115072627805	591.78	817.5580952380952	795.747571256682
2948634	1785240.0	568	512.8757338551859	298.0489889106327	591.78	817.5580952380952	525.4670253907569
2948625	1785240.0	568	985.4421665401164	265.6350291065553	591.78	817.5580952380952	677.9299169479826
2948753	1785240.0	568	667.223366386982	556.9110094075769	591.78	817.5580952380952	271.34591370378513
2948627	1785240.0	568	923.2478525907454	280.5875588805763	591.78	817.5580952380952	631.0374744951379
2948589	1785240.0	568	1026.7146042363431	126.67697881828316	591.78	817.5580952380952	816.3852197263926
2948585	1785240.0	568	855.2674754477181	83.35586366262277	591.78	817.5580952380952	780.0503615589288
2948604	1785240.0	568	871.6812398797132	196.91626185519317	591.78	817.5580952380952	680.8384459114296
2948607	1785240.0	568	1088.8885011631771	184.17763376537056	591.78	817.5580952380952	805.1631331004307
2948735	1785240.0	568	1142.1676714393368	482.1862597337352	591.78	817.5580952380952	644.5159865526834
2948597	1785240.0	568	1150.2937002422982	149.3245067497404	591.78	817.5580952380952	870.9039454166962
2948726	1785240.0	568	1090.6112061591105	413.1646706586826	591.78	817.5580952380952	642.1577797404763
2948685	1785240.0	568	853.3112199465717	335.3848322944494	591.78	817.5580952380952	548.5340777968715
2948678	1785240.0	568	916.82688172043	341.3958525345622	591.78	817.5580952380952	576.5292331639685
2948675	1785240.0	568	1262.4898390076537	325.84085510688834	591.78	817.5580952380952	831.647480837839
2948695	1785240.0	568	783.4844527363184	362.1871890547264	591.78	817.5580952380952	494.07819158225743
2948912	1785825.0	569	870.554740274866	285.0909620312136	591.8913043478261	817.5753623188406	600.9933003556173
2948874	1785825.0	569	918.721881390593	316.8711656441717	591.8913043478261	817.5753623188406	597.9322023923227
2948867	1785825.0	569	1218.9781105990785	269.21812596006146	591.8913043478261	817.5753623188406	833.0267230055911
2948891	1785825.0	569	510.8603958035289	299.6608249880782	591.8913043478261	817.5753623188406	524.215104816765
2948971	1785825.0	569	666.2825118351434	561.0238095238095	591.8913043478261	817.5753623188406	267.1193572037839
2948980	1785825.0	569	895.9838283828383	634.7442244224422	591.8913043478261	817.5753623188406	354.8231787221295
2948940	1785825.0	569	785.7394022567855	361.1337297956694	591.8913043478261	817.5753623188406	495.89923267064967
2948937	1785825.0	569	852.7773186409551	335.4951025405571	591.8913043478261	817.5753623188406	548.1449528378894
2948933	1785825.0	569	1263.3807749627422	324.73534525583705	591.8913043478261	817.5753623188406	832.9402088777813
2948956	1785825.0	569	1142.128963795256	481.8505617977528	591.8913043478261	817.5753623188406	644.5716589791316
2948950	1785825.0	569	1091.094438792811	412.65496778569	591.8913043478261	817.5753623188406	642.778574120653
2948790	1785825.0	569	1031.141924959217	126.15606307775964	591.8913043478261	817.5753623188406	819.1469679309808
2948785	1785825.0	569	904.0314685314684	96.34294871794872	591.8913043478261	817.5753623188406	785.8801922209002
2948841	1785825.0	569	1065.9278959810874	248.61081560283688	591.8913043478261	817.5753623188406	740.5615069844145
2948833	1785825.0	569	591.5352703093379	219.72000578201792	591.8913043478261	817.5753623188406	597.8554625492753
2948859	1785825.0	569	990.698051948052	257.2674512987013	591.8913043478261	817.5753623188406	687.7439764063533
2948808	1785825.0	569	849.570536370316	187.05106539309327	591.8913043478261	817.5753623188406	681.1457080753046
2948811	1785825.0	569	1085.829686360321	180.78701677607583	591.8913043478261	817.5753623188406	805.8998214692772
2948800	1785825.0	569	1147.547385620915	147.481045751634	591.8913043478261	817.5753623188406	870.5056425730032
2948972	1786031.0	570	1144.4813302217035	142.81621936989498	591.8913043478261	817.5753623188406	872.1557416473781
2948969	1786031.0	570	1033.1346047540076	128.5787728026534	591.8913043478261	817.5753623188406	818.1759899424311
2948960	1786031.0	570	970.7687045123728	100.37743813682678	591.8913043478261	817.5753623188406	811.1232624000102
2948986	1786031.0	570	855.318366129994	178.70238521168756	591.8913043478261	817.5753623188406	691.0517330540044
2949038	1786031.0	570	916.7927536231884	342.13425559947297	591.8913043478261	817.5753623188406	575.8517150272004
2949029	1786031.0	570	1265.0316471163246	323.5906647116325	591.8913043478261	817.5753623188406	834.9483831546573
2949026	1786031.0	570	870.6199320223355	286.0569312940034	591.8913043478261	817.5753623188406	600.1678851824878
2949027	1786031.0	570	934.9552845528456	311.24564459930315	591.8913043478261	817.5753623188406	611.6066362949771
2949041	1786031.0	570	852.8675136116152	335.44555353901995	591.8913043478261	817.5753623188406	548.2314605308268
2949043	1786031.0	570	782.7059008160703	361.1107972379159	591.8913043478261	817.5753623188406	494.7424677545446
2949005	1786031.0	570	1066.9070540618677	248.42859207863543	591.8913043478261	817.5753623188406	741.3285429222659
2948998	1786031.0	570	589.2349260523322	220.44254835039817	591.8913043478261	817.5753623188406	597.1387224619747
2948999	1786031.0	570	1002.7633573323228	234.08734369079195	591.8913043478261	817.5753623188406	713.6344384950751
2948992	1786031.0	570	1082.74429727741	180.3469462840324	591.8913043478261	817.5753623188406	804.3610600160606
2949015	1786031.0	570	508.5159694107063	299.32804768331084	591.8913043478261	817.5753623188406	524.9111597240191
2949011	1786031.0	570	1259.3778481012655	259.08206751054854	591.8913043478261	817.5753623188406	870.3177847417195
2949066	1786031.0	570	1142.281031031031	482.3838838838839	591.8913043478261	817.5753623188406	644.4239120748275
2949058	1786031.0	570	1093.9299663299664	414.1713804713805	591.8913043478261	817.5753623188406	644.0322901029137
2949080	1786031.0	570	766.2543370508054	648.383209417596	591.8913043478261	817.5753623188406	242.95771602634542
2949074	1786031.0	570	666.4254547941458	561.268841471755	591.8913043478261	817.5753623188406	266.92390715612595
2948906	1785429.0	571	1142.2698595146871	482.00625798212	592.1372269705603	817.4012345679012	644.3102542323131
2948925	1785429.0	571	666.4411280362289	561.3856868395773	592.1372269705603	817.4012345679012	266.580251316954
2948877	1785429.0	571	777.6426940639269	361.4246575342466	592.1372269705603	817.4012345679012	492.26711968692007
2948872	1785429.0	571	962.6230720805792	353.4801699716714	592.1372269705603	817.4012345679012	593.7023796507675
2948869	1785429.0	571	853.0977229601518	335.1132194813409	592.1372269705603	817.4012345679012	548.3631187117418
2948865	1785429.0	571	1265.7162262746558	324.1145639498821	592.1372269705603	817.4012345679012	834.8894583793215
2948866	1785429.0	571	915.779256794232	344.9026622296173	592.1372269705603	817.4012345679012	572.7120256552179
2948892	1785429.0	571	1093.5601092896177	412.5536202185792	592.1372269705603	817.4012345679012	644.4582979196471
2948929	1785429.0	571	656.9747765006385	659.9109195402299	592.1372269705603	817.4012345679012	170.31472971114533
2948782	1785429.0	571	1134.1564996368918	130.56899055918663	592.1372269705603	817.4012345679012	874.9419542757024
2948777	1785429.0	571	978.2666112956812	101.68327796234772	592.1372269705603	817.4012345679012	813.2331122420716
2948778	1785429.0	571	1034.8035850495803	125.86994660564454	592.1372269705603	817.4012345679012	821.0779663379602
2948797	1785429.0	571	1082.4917324314167	180.3109733183014	592.1372269705603	817.4012345679012	803.9474746554306
2948786	1785429.0	571	878.7040381239027	153.0071482317532	592.1372269705603	817.4012345679012	723.5606672650471
2948843	1785429.0	571	872.1836408364084	285.2835178351784	592.1372269705603	817.4012345679012	601.3112824319597
2948838	1785429.0	571	508.76498386353154	297.9172429691102	592.1372269705603	817.4012345679012	526.1316835623095
2948810	1785429.0	571	590.0730365822461	221.4889997441801	592.1372269705603	817.4012345679012	595.9158099048564
2948804	1785429.0	571	1001.8294028147584	214.10251046025104	592.1372269705603	817.4012345679012	729.2578621159129
2948828	1785429.0	571	1260.668230563003	258.31680071492406	592.1372269705603	817.4012345679012	871.4981967514462
2948822	1785429.0	571	1068.3279942279942	250.845165945166	592.1372269705603	817.4012345679012	740.0969029218221
2949167	1785628.0	572	1093.7261669953978	411.91683103221567	591.9383954154728	817.5133715377269	645.212772174564
2949162	1785628.0	572	942.0994126284876	412.8770925110132	591.9383954154728	817.5133715377269	535.1105084748737
2949182	1785628.0	572	672.0066360387952	576.7605921388464	591.9383954154728	817.5133715377269	253.71800082926774
2949174	1785628.0	572	1142.21875	482.0685975609756	591.9383954154728	817.5133715377269	644.4623069117284
2949121	1785628.0	572	519.6193639977286	290.19892106757527	591.9383954154728	817.5133715377269	532.2504786093092
2949122	1785628.0	572	872.0136284071018	280.83233308327084	591.9383954154728	817.5133715377269	605.3665609957892
2949148	1785628.0	572	776.10551558753	362.2601918465228	591.9383954154728	817.5133715377269	491.093662931442
2949144	1785628.0	572	853.2295774647887	335.0023474178404	591.9383954154728	817.5133715377269	548.7166574963353
2949140	1785628.0	572	1261.2463984103329	326.3448832588177	591.9383954154728	817.5133715377269	830.1925600432448
2949143	1785628.0	572	916.572759538598	345.1634131913636	591.9383954154728	817.5133715377269	573.1508994317613
2949186	1785628.0	572	573.69384526891	601.202904802991	591.9383954154728	817.5133715377269	217.07851489507138
2949102	1785628.0	572	1082.9295349662762	181.3853390131345	591.9383954154728	817.5133715377269	803.5739996297823
2949094	1785628.0	572	891.207448722562	148.10093558834112	591.9383954154728	817.5133715377269	733.2632376377612
2949088	1785628.0	572	1114.8720670391062	120.46871508379888	591.9383954154728	817.5133715377269	871.3959364196901
2949089	1785628.0	572	1040.5638569604089	125.91379310344828	591.9383954154728	817.5133715377269	824.3632583011441
2949113	1785628.0	572	1066.0075421472936	252.44321206743567	591.9383954154728	817.5133715377269	737.5946318994038
2949115	1785628.0	572	1262.661824833226	256.51936733376374	591.9383954154728	817.5133715377269	874.4050500327112
2949108	1785628.0	572	591.185737308622	219.9928820843406	591.9383954154728	817.5133715377269	597.520963490688
2949104	1785628.0	572	996.8824130879344	213.00047716428085	591.9383954154728	817.5133715377269	727.6094398181459
2949084	1785628.0	572	976.0342200055418	97.46037683568856	591.9383954154728	817.5133715377269	816.0918561331799
2949285	1785443.0	573	1281.0011555555554	269.08933333333334	592.1534090909091	817.3607954545455	880.4049147897537
2949309	1785443.0	573	1259.628540305011	327.5038446751249	592.1534090909091	817.3607954545455	827.9389367677994
2949261	1785443.0	573	1071.966037735849	254.11163522012575	592.1534090909091	817.3607954545455	739.912004978934
2949249	1785443.0	573	590.236466062105	221.42800219840615	592.1534090909091	817.3607954545455	595.9358763731549
2949377	1785443.0	573	539.6052631578947	623.640076754386	592.1534090909091	817.3607954545455	200.72126069428649
2949278	1785443.0	573	870.9816955684008	275.3063583815029	592.1534090909091	817.3607954545455	609.5639639041561
2949267	1785443.0	573	530.8508961866955	268.2947792613978	592.1534090909091	817.3607954545455	552.4775907008221
2949229	1785443.0	573	897.2833273873231	179.40914496372932	592.1534090909091	817.3607954545455	707.16799659171
2949357	1785443.0	573	885.8705882352941	455.9352941176471	592.1534090909091	817.3607954545455	465.72328086661406
2949217	1785443.0	573	1083.250953867499	183.9318418314256	592.1534090909091	817.3607954545455	801.504234407826
2949346	1785443.0	573	1093.4744376278118	413.2968643490116	592.1534090909091	817.3607954545455	643.8869730579704
2949373	1785443.0	573	658.3512319851231	603.8905160390516	592.1534090909091	817.3607954545455	223.49879630472907
2949239	1785443.0	573	994.0928234968136	211.89720144084237	592.1534090909091	817.3607954545455	726.7334150353566
2949361	1785443.0	573	1142.041824614607	482.5007581501137	592.1534090909091	817.3607954545455	643.8233562947904
2949321	1785443.0	573	853.2451361867704	335.2996108949416	592.1534090909091	817.3607954545455	548.2261172334898
2949313	1785443.0	573	917.253961136024	333.6195814648729	592.1534090909091	817.3607954545455	582.8343941912151
2949209	1785443.0	573	1110.131884057971	119.73333333333332	592.1534090909091	817.3607954545455	868.8991750685959
2949208	1785443.0	573	1041.678181818182	125.13951515151516	592.1534090909091	817.3607954545455	825.3743527635645
2949328	1785443.0	573	777.2806242638397	362.0111896348645	592.1534090909091	817.3607954545455	491.5438427219117
2949202	1785443.0	573	986.058190242573	82.09062414826928	592.1534090909091	817.3607954545455	834.1362007651394
2949219	1785726.0	574	592.5241134751774	221.7343262411348	591.9121037463977	817.5441882804995	595.810176364314
2949244	1785726.0	574	869.6779681180109	273.6874851296693	591.9121037463977	817.5441882804995	610.6832149094976
2949233	1785726.0	574	1080.12818336163	254.8720996038483	591.9121037463977	817.5441882804995	744.9528976858952
2949232	1785726.0	574	529.1204397801099	263.14380309845075	591.9121037463977	817.5441882804995	557.9449615810319
2949196	1785726.0	574	1114.3799403430276	120.60029828486203	591.9121037463977	817.5441882804995	871.0358351297689
2949192	1785726.0	574	1041.8247496423462	125.60157367668096	591.9121037463977	817.5441882804995	825.3520284350561
2949191	1785726.0	574	992.37564499484	94.02708978328174	591.9121037463977	817.5441882804995	826.9510503573204
2949213	1785726.0	574	999.6460718515594	214.54447953678115	591.9121037463977	817.5441882804995	727.9118335978542
2949205	1785726.0	574	902.144074074074	191.36308641975307	591.9121037463977	817.5441882804995	698.8180362161029
2949201	1785726.0	574	1084.9692387904067	183.11418143899897	591.9121037463977	817.5441882804995	803.4965911556268
2949287	1785726.0	574	776.0679223744293	362.00513698630135	591.9121037463977	817.5441882804995	491.35444720545524
2949302	1785726.0	574	1094.6147925033467	413.82161981258366	591.9121037463977	817.5441882804995	644.7494905572216
2949260	1785726.0	574	927.4077322936972	317.70402858999347	591.9121037463977	817.5441882804995	601.9946029772843
2949256	1785726.0	574	1318.2911472448056	303.8055103884372	591.9121037463977	817.5441882804995	889.6931740751673
2949279	1785726.0	574	853.8453776041666	332.1943359375	591.9121037463977	817.5441882804995	551.5192826395287
2949271	1785726.0	574	1257.9203367003367	328.2870707070707	591.9121037463977	817.5441882804995	826.4015328269232
2949344	1785726.0	574	652.0609993906154	601.4050578915295	591.9121037463977	817.5441882804995	224.35243108225762
2949323	1785726.0	574	890.4488870568838	525.5774938169827	591.9121037463977	817.5441882804995	417.57485755888683
2949312	1785726.0	574	1142.0695695695697	481.6078578578578	591.9121037463977	817.5441882804995	644.613415388483
2949330	1785726.0	574	528.9276011953273	558.7814452594404	591.9121037463977	817.5441882804995	266.3178640973761
2949481	1785924.0	575	1080.7218954248365	181.68888888888887	592.1153127917834	817.451447245565	801.829422758093
2949482	1785924.0	575	911.851782257146	198.15801161598907	592.1153127917834	817.451447245565	696.9618133872605
2949476	1785924.0	575	1112.0940629470672	121.0901287553648	592.1153127917834	817.451447245565	869.0782395748158
2949475	1785924.0	575	1046.9083694083697	124.503848003848	592.1153127917834	817.451447245565	828.8625336215389
2949499	1785924.0	575	528.1715272448197	262.61639805576874	592.1153127917834	817.451447245565	558.5076002343385
2949489	1785924.0	575	593.0006881365263	222.1669419212772	592.1153127917834	817.451447245565	595.2851637397684
2949488	1785924.0	575	1002.902267573696	217.2268329554044	592.1153127917834	817.451447245565	727.3345240113172
2949466	1785924.0	575	981.414217633042	119.77667460947843	592.1153127917834	817.451447245565	798.939125142472
2949548	1785924.0	575	1142.212976721149	481.88360574541855	592.1153127917834	817.451447245565	644.3704028814582
2949536	1785924.0	575	1095.1677384780278	412.2009646302251	592.1153127917834	817.451447245565	645.9796410482147
2949560	1785924.0	575	653.3512439755112	597.5078155529503	592.1153127917834	817.451447245565	228.30908959144568
2949559	1785924.0	575	926.0670675300648	588.7312673450509	592.1153127917834	817.451447245565	404.7674581614743
2949554	1785924.0	575	501.4325961032122	495.9252238020011	592.1153127917834	817.451447245565	334.06955483536694
2949516	1785924.0	575	1251.3922387136672	329.32405689548546	592.1153127917834	817.451447245565	820.313607264312
2949509	1785924.0	575	935.3957037037038	297.44666666666666	592.1153127917834	817.451447245565	623.0942132691887
2949505	1785924.0	575	1085.2254335260116	263.46820809248555	592.1153127917834	817.451447245565	741.6569425503028
2949506	1785924.0	575	869.2015918270372	279.84188643383226	592.1153127917834	817.451447245565	604.8147203117552
2949524	1785924.0	575	776.7628205128204	361.86742424242425	592.1153127917834	817.451447245565	491.58061813228227
2949527	1785924.0	575	1318.6649466804265	379.09167526659786	592.1153127917834	817.451447245565	848.5479716510868
2949520	1785924.0	575	851.5843680356575	329.52292263610315	592.1153127917834	817.451447245565	552.6286599125265
2949420	1786121.0	576	942.4532442748092	285.897582697201	592.1153127917834	817.451447245565	636.6209053684191
2949419	1786121.0	576	870.3005822416303	283.1244541484716	592.1153127917834	817.451447245565	602.4054944064382
2949412	1786121.0	576	1126.8994053518336	251.16171126527917	592.1153127917834	817.451447245565	778.8954299082118
2949408	1786121.0	576	528.4139908256881	262.26605504587155	592.1153127917834	817.451447245565	558.8279503855865
2949435	1786121.0	576	777.4922962962963	362.84222222222223	592.1153127917834	817.451447245565	490.9523128467333
2949429	1786121.0	576	851.598186366479	327.7016885553471	592.1153127917834	817.451447245565	554.2437981752328
2949427	1786121.0	576	1253.0872472276585	328.7733202870189	592.1153127917834	817.451447245565	822.0037772903576
2949389	1786121.0	576	1008.4854417670684	148.7414658634538	592.1153127917834	817.451447245565	787.7417873281568
2949384	1786121.0	576	1054.682759396804	123.28843124015305	592.1153127917834	817.451447245565	834.1648131205358
2949386	1786121.0	576	1116.5426356589146	117.44855532064834	592.1153127917834	817.451447245565	874.6588281569178
2949404	1786121.0	576	1008.2777777777778	215.0099715099715	592.1153127917834	817.451447245565	732.2068894443009
2949402	1786121.0	576	592.7726190476191	220.53184523809523	592.1153127917834	817.451447245565	596.9199639082865
2949393	1786121.0	576	923.3512146804296	206.10994682514857	592.1153127917834	817.451447245565	695.3097531577354
2949392	1786121.0	576	1080.305414551607	192.05769881556685	592.1153127917834	817.451447245565	793.3769066664286
2949454	1786121.0	576	1142.1420214090117	481.70911127707245	592.1153127917834	817.451447245565	644.4007265311558
2949444	1786121.0	576	1095.2188552188552	413.5579124579125	592.1153127917834	817.451447245565	645.1690955446743
2949440	1786121.0	576	1329.357142857143	416.8757002801121	592.1153127917834	817.451447245565	839.0390009141714
2949464	1786121.0	576	676.659113796576	617.8486908358509	592.1153127917834	817.451447245565	216.7692659366028
2949467	1786121.0	576	985.0802898550724	648.7205797101449	592.1153127917834	817.451447245565	427.65825007546243
2949462	1786121.0	576	501.808112324493	539.6833073322933	592.1153127917834	817.451447245565	292.07966380273416
2949679	1786220.0	577	525.5021744691737	259.81235610130466	591.8913043478261	817.5753623188406	561.7001759576613
2949664	1786220.0	577	1020.2613756613756	212.53386243386245	591.8913043478261	817.5753623188406	741.334023622442
2949692	1786220.0	577	951.5860012554928	281.6729441305713	591.8913043478261	817.5753623188406	645.4236413422836
2949643	1786220.0	577	1141.9374584165002	203.2717897538257	591.8913043478261	817.5753623188406	824.5724048692632
2949638	1786220.0	577	1083.6380952380953	197.24952380952385	591.8913043478261	817.5753623188406	791.5927313165306
2949657	1786220.0	577	594.5928104575164	219.143137254902	591.8913043478261	817.5753623188406	598.4383227453245
2949653	1786220.0	577	926.0604465709728	208.84024455077085	591.8913043478261	817.5753623188406	694.4259926142305
2949734	1786220.0	577	1142.2966566866266	481.62524950099805	591.8913043478261	817.5753623188406	644.8321721079991
2949729	1786220.0	577	1330.1587802313354	461.5254118471784	591.8913043478261	817.5753623188406	819.6404291994637
2949754	1786220.0	577	1011.927414330218	732.4352024922118	591.8913043478261	817.5753623188406	428.57809148910525
2949749	1786220.0	577	722.368607068607	616.4241857241858	591.8913043478261	817.5753623188406	239.76263756203613
2949748	1786220.0	577	499.81640211640206	616.1537037037036	591.8913043478261	817.5753623188406	221.46889664284478
2949709	1786220.0	577	1250.5979817708333	328.1316731770833	591.8913043478261	817.5753623188406	820.6397575808467
2949710	1786220.0	577	851.2379844961241	327.17007751937984	591.8913043478261	817.5753623188406	554.7594468444713
2949696	1786220.0	577	868.2493503425466	283.8359319631467	591.8913043478261	817.5753623188406	601.0420526905257
2949725	1786220.0	577	1093.6867512332628	412.9485553206483	591.8913043478261	817.5753623188406	644.6095899507759
2949717	1786220.0	577	777.3331802877258	362.5670339761249	591.8913043478261	817.5753623188406	491.3463831283809
2949628	1786220.0	577	1019.0850136918098	158.1153846153846	591.8913043478261	817.5753623188406	785.7365509480354
2949622	1786220.0	577	1111.1062378167642	114.80246913580248	591.8913043478261	817.5753623188406	873.7699276869236
2949617	1786220.0	577	1051.0459976105135	122.36403823178016	591.8913043478261	817.5753623188406	833.1517373708323
2949678	1786396.0	578	755.9922226507263	590.5523203496593	591.9226705091259	817.5912584053794	280.1169351064202
2949695	1786396.0	578	1075.8632601082456	826.8607131486788	591.9226705091259	817.5912584053794	484.0293555692483
2949694	1786396.0	578	493.19320776255705	698.1769406392693	591.9226705091259	817.5912584053794	154.94284785614224
2949639	1786396.0	578	774.5122591943958	362.1021599532983	591.9226705091259	817.5912584053794	490.723218021061
2949632	1786396.0	578	851.8521531100479	327.7066985645933	591.9226705091259	817.5912584053794	554.5721034235169
2949659	1786396.0	578	1142.0968875502008	481.5138052208836	591.9226705091259	817.5912584053794	644.7012669723372
2949658	1786396.0	578	1356.9203941730934	478.1995715509854	591.9226705091259	817.5912584053794	836.9039576420482
2949648	1786396.0	578	1094.988867983694	413.3877391031672	591.9226705091259	817.5912584053794	645.3340871655666
2949608	1786396.0	578	993.7037221668328	276.737952808242	591.9226705091259	817.5912584053794	673.7583481089667
2949610	1786396.0	578	871.1574402649633	284.2109060799622	591.9226705091259	817.5912584053794	602.0520383549763
2949601	1786396.0	578	526.087513061651	260.0471525600836	591.9226705091259	817.5912584053794	561.4175789187263
2949627	1786396.0	578	1251.8730041152264	328.0846913580247	591.9226705091259	817.5912584053794	821.6758010366922
2949581	1786396.0	578	1132.25894909688	174.2927750410509	591.9226705091259	817.5912584053794	840.1167970329534
2949577	1786396.0	578	1103.656402737048	116.50065167807104	591.9226705091259	817.5912584053794	867.985859067522
2949573	1786396.0	578	1043.605551584465	121.0713604955921	591.9226705091259	817.5912584053794	830.1550416884666
2949593	1786396.0	578	1030.3683781581092	216.11274110296117	591.9226705091259	817.5912584053794	744.3191824292408
2949592	1786396.0	578	592.7357043235704	218.784239888424	591.9226705091259	817.5912584053794	598.8075704674657
2949589	1786396.0	578	927.5643352029032	209.65484438579128	591.9226705091259	817.5912584053794	694.4364697864061
2949588	1786396.0	578	1084.6625945317044	201.07533449680048	591.9226705091259	817.5912584053794	789.2303321329111
2949584	1786396.0	578	1041.4737750172533	165.73165401426272	591.9226705091259	817.5912584053794	791.8441383261105
2949759	1787056.0	579	1039.945475638051	106.27159061613816	591.8913043478261	817.5753623188406	840.6578352986787
2949801	1787056.0	579	869.3347943358058	281.83850303438976	591.8913043478261	817.5753623188406	603.314903290709
2949800	1787056.0	579	1005.0556566575676	276.9977252047316	591.8913043478261	817.5753623188406	680.3888327768185
2949812	1787056.0	579	851.9259950248755	328.45335820895525	591.8913043478261	817.5753623188406	553.9479896704919
2949815	1787056.0	579	773.2616052710392	362.58116202455824	591.8913043478261	817.5753623188406	489.8110945644355
2949811	1787056.0	579	1251.4128179384204	328.86111111111114	591.8913043478261	817.5753623188406	820.859455828073
2949773	1787056.0	579	1132.4044401544402	174.16795366795367	591.8913043478261	817.5753623188406	840.313955308579
2949769	1787056.0	579	1067.0937864984817	150.31055828077552	591.8913043478261	817.5753623188406	819.182347069382
2949761	1787056.0	579	1097.7379537953796	108.4112211221122	591.8913043478261	817.5753623188406	871.0881768894635
2949790	1787056.0	579	527.9477934630548	260.3383568612489	591.8913043478261	817.5753623188406	560.8937981789556
2949781	1787056.0	579	594.1775332790003	220.7121706058136	591.8913043478261	817.5753623188406	596.8675702905857
2949780	1787056.0	579	929.5832219251336	212.11430481283423	591.8913043478261	817.5753623188406	693.2668485895821
2949776	1787056.0	579	1047.7212315408192	216.2434754341971	591.8913043478261	817.5753623188406	754.5733633709946
2949862	1787056.0	579	766.5541210795041	604.7977388767323	591.8913043478261	817.5753623188406	275.28424689094606
2949878	1787056.0	579	1134.577441077441	944.711447811448	591.8913043478261	817.5753623188406	557.379428426362
2949873	1787056.0	579	461.8135068153656	752.0241635687732	591.8913043478261	817.5753623188406	145.66122705945676
2949832	1787056.0	579	1142.1123915737298	481.83903345724906	591.8913043478261	817.5753623188406	644.5635169209581
2949825	1787056.0	579	1094.1854551344347	413.4792678976353	591.8913043478261	817.5753623188406	644.6650816051014
2949847	1787056.0	579	1373.8291221250406	499.1522513767412	591.8913043478261	817.5753623188406	844.2866980192432
2950030	1786306.0	580	767.9612794612794	602.682379349046	591.8913043478261	817.5753623188406	277.81222123245135
2950023	1786306.0	580	1362.3890107880782	519.5442494057414	591.8913043478261	817.5753623188406	826.1290818594327
2950017	1786306.0	580	1142.2388134741077	481.8340874811463	591.8913043478261	817.5753623188406	644.6740140808707
2950042	1786306.0	580	1176.9630996309963	960.9166666666666	591.8913043478261	817.5753623188406	602.3750784752038
2950038	1786306.0	580	500.4119596923893	718.819543887563	591.8913043478261	817.5753623188406	134.61494037668947
2949989	1786306.0	580	1003.9203894616264	278.40836197021764	591.8913043478261	817.5753623188406	678.5786772693696
2949991	1786306.0	580	860.8619558735837	276.32488570860664	591.8913043478261	817.5753623188406	604.3982874007801
2950013	1786306.0	580	1093.30536473667	412.9661432777232	591.8913043478261	817.5753623188406	644.3016995854427
2950004	1786306.0	580	774.6283643892339	362.18707482993193	591.8913043478261	817.5753623188406	490.68454784582116
2950001	1786306.0	580	851.1809480401093	328.7269826800365	591.8913043478261	817.5753623188406	553.3568989373455
2950000	1786306.0	580	1250.7306569343066	329.5948905109489	591.8913043478261	817.5753623188406	819.8745229499605
2949964	1786306.0	580	1140.241074407741	179.36920253586922	591.8913043478261	817.5753623188406	841.4241336625003
2949961	1786306.0	580	1071.8913580246913	148.61481481481482	591.8913043478261	817.5753623188406	823.3518480253016
2949956	1786306.0	580	1089.6663326653306	103.54175016700069	591.8913043478261	817.5753623188406	870.4159799194272
2949959	1786306.0	580	1039.1978239366963	120.4757665677547	591.8913043478261	817.5753623188406	828.2698647560683
2949980	1786306.0	580	528.4276011953273	263.2112197772345	591.8913043478261	817.5753623188406	557.984985598823
2949972	1786306.0	580	929.6191873098652	213.4617557583659	591.8913043478261	817.5753623188406	692.1079197361671
2949975	1786306.0	580	1035.62826764188	225.4208993634024	591.8913043478261	817.5753623188406	739.9658104206383
2949974	1786306.0	580	592.0686604886268	219.54549283909012	591.8913043478261	817.5753623188406	598.0298957787713
2949970	1786306.0	580	1086.7154320987654	205.15987654320983	591.8913043478261	817.5753623188406	787.3395992977106
2950145	1786512.0	581	1195.600936838924	959.1476276820792	591.8955296404275	817.4057337220603	620.121748678496
2950063	1786512.0	581	1086.4907407407406	208.05987654320987	591.8955296404275	817.4057337220603	784.8100384834481
2950053	1786512.0	581	1072.407172995781	146.9102203469292	591.8955296404275	817.4057337220603	824.8973711051835
2950052	1786512.0	581	1032.5138779785284	125.66234616391723	591.8955296404275	817.4057337220603	820.1545239298575
2950049	1786512.0	581	1144.869623655914	135.96975806451613	591.8955296404275	817.4057337220603	877.5735510899341
2950075	1786512.0	581	531.172373540856	262.7412451361868	591.8955296404275	817.4057337220603	557.9784911490061
2950069	1786512.0	581	1043.6520513828812	237.6958316948486	591.8955296404275	817.4057337220603	734.9472943315319
2950064	1786512.0	581	930.4365651271974	214.79315427448407	591.8955296404275	817.4057337220603	691.1960312508426
2950066	1786512.0	581	593.5200274348423	219.65637860082305	591.8955296404275	817.4057337220603	597.7515625583417
2950046	1786512.0	581	1088.1508916323733	101.99417009602196	591.8955296404275	817.4057337220603	870.6796711050569
2950126	1786512.0	581	1319.0392550143267	523.074976122254	591.8955296404275	817.4057337220603	784.4543276825672
2950117	1786512.0	581	1142.300301431801	481.73335845265007	591.8955296404275	817.4057337220603	644.6870219957291
2950137	1786512.0	581	768.3025719713577	604.0298845535584	591.8955296404275	817.4057337220603	276.8550118605871
2950130	1786512.0	581	639.3503987240829	553.7618819776715	591.8955296404275	817.4057337220603	267.88065469974526
2950084	1786512.0	581	1000.8614163614164	280.9206349206349	591.8955296404275	817.4057337220603	674.5882875780308
2950086	1786512.0	581	852.016959798995	277.40096314907873	591.8955296404275	817.4057337220603	599.3899487556635
2950111	1786512.0	581	1092.9287994891445	416.20625798212	591.8955296404275	817.4057337220603	641.8686445288477
2950101	1786512.0	581	774.8472222222223	361.8617149758454	591.8955296404275	817.4057337220603	490.909029081759
2950097	1786512.0	581	850.9996964177292	327.19641772920465	591.8955296404275	817.4057337220603	554.4728512087343
2950098	1786512.0	581	1250.508018327606	329.6641302569138	591.8955296404275	817.4057337220603	819.5500485055632
2950191	1786787.0	582	996.4692470837751	290.71173559561686	591.9121037463977	817.5441882804995	664.2431147006857
2950183	1786787.0	582	856.6305595408895	274.48971783835486	591.9121037463977	817.5441882804995	604.1390723214469
2950204	1786787.0	582	775.7024117140396	361.7885443583118	591.9121037463977	817.5441882804995	491.41844111690455
2950199	1786787.0	582	1249.8441459706032	328.6625274539618	591.9121037463977	817.5441882804995	819.6827742961465
2950198	1786787.0	582	850.3781630740393	326.5952827241487	591.9121037463977	817.5441882804995	554.8292815734751
2950156	1786787.0	582	1024.1791158536585	130.33841463414635	591.9121037463977	817.5441882804995	811.8537707549441
2950159	1786787.0	582	1070.5083018867924	151.3347169811321	591.9121037463977	817.5441882804995	820.2983484826862
2950149	1786787.0	582	1154.0305356533606	103.30348004094166	591.9121037463977	817.5441882804995	908.9097429316555
2950148	1786787.0	582	1081.045197740113	95.79555084745763	591.9121037463977	817.5441882804995	871.8785920507036
2950172	1786787.0	582	1047.9618857901728	251.77915006640103	591.9121037463977	817.5441882804995	726.68527036646
2950174	1786787.0	582	532.9775152439024	263.5129573170732	591.9121037463977	817.5441882804995	557.1569712431209
2950168	1786787.0	582	594.3316469926925	219.56942102304663	591.9121037463977	817.5441882804995	597.9796622512555
2950165	1786787.0	582	1089.975072463768	211.7663768115942	591.9121037463977	817.5441882804995	784.2407013638202
2950167	1786787.0	582	930.6706440013076	214.520268061458	591.9121037463977	817.5441882804995	691.661186529921
2950244	1786787.0	582	1166.8442244224425	958.0871287128712	591.9121037463977	817.5441882804995	591.8608463907975
2950222	1786787.0	582	1142.3616027531957	481.51032448377583	591.9121037463977	817.5441882804995	644.9134892177321
2950213	1786787.0	582	742.850135501355	429.69891598915984	591.9121037463977	817.5441882804995	416.18054335685116
2950211	1786787.0	582	1093.4477876106196	415.88879056047193	591.9121037463977	817.5441882804995	642.5457965832367
2950236	1786787.0	582	771.187832800852	599.7304313099041	591.9121037463977	817.5441882804995	282.10391658686996
2950231	1786787.0	582	1205.3231330713083	541.2907542579076	591.9121037463977	817.5441882804995	672.7473899664873
2949934	1787074.0	583	1142.0870683321089	481.784839578741	591.8913043478261	817.5753623188406	644.5701310705592
2949925	1787074.0	583	739.8262299394896	416.0480136806104	591.8913043478261	817.5753623188406	427.91232035810543
2949927	1787074.0	583	1093.9341987466428	416.3919725455088	591.8913043478261	817.5753623188406	642.6470104546994
2949920	1787074.0	583	777.933962264151	367.4857806945584	591.8913043478261	817.5753623188406	487.0241288183698
2949951	1787074.0	583	1156.6336206896551	987.1544540229886	591.8913043478261	817.5753623188406	589.6532474347431
2949941	1787074.0	583	1149.0089131684877	584.3608395629673	591.8913043478261	817.5753623188406	603.9611276251985
2949942	1787074.0	583	767.8440549828179	604.2545017182131	591.8913043478261	817.5753623188406	276.52334444565787
2949890	1787074.0	583	857.161278471712	263.708670095518	591.8913043478261	817.5753623188406	614.1143801655289
2949908	1787074.0	583	850.042750929368	325.932156133829	591.8913043478261	817.5753623188406	555.2974082057475
2949911	1787074.0	583	1250.3316515304407	330.08694920955264	591.8913043478261	817.5753623188406	819.2610351492215
2949905	1787074.0	583	1019.9139732288604	302.9707802807705	591.8913043478261	817.5753623188406	669.3439182741711
2949857	1787074.0	583	1070.5667181865017	151.6913961875322	591.8913043478261	817.5753623188406	820.0802449543513
2949885	1787074.0	583	1051.260350130116	255.8598296664301	591.8913043478261	817.5753623188406	725.6336953628276
2949887	1787074.0	583	530.1133128126203	264.33827112992174	591.8913043478261	817.5753623188406	556.6756679659171
2949881	1787074.0	583	930.8997646555412	213.864783910997	591.8913043478261	817.5753623188406	692.3822633789376
2949882	1787074.0	583	594.2296076771098	219.7097092859159	591.8913043478261	817.5753623188406	597.8702256668627
2949874	1787074.0	583	1091.3415151515153	208.70545454545456	591.8913043478261	817.5753623188406	787.5106841585206
2949838	1787074.0	583	1071.7833698030634	93.57439824945295	591.8913043478261	817.5753623188406	868.6045075063198
2949854	1787074.0	583	1026.1337126600286	140.86533902323376	591.8913043478261	817.5753623188406	804.0540558976879
2949844	1787074.0	583	1152.3784584980235	119.90316205533595	591.8913043478261	817.5753623188406	894.9258902210321
2950440	1786739.0	584	767.9166280327615	603.9807603152526	592.0666666666667	817.4833333333333	276.5981879871919
2950461	1786739.0	584	1149.1532810969638	963.850636630754	592.0666666666667	817.4833333333333	575.9938224078186
2950448	1786739.0	584	1106.8170988825636	613.19660552393	592.0666666666667	817.4833333333333	553.805990059268
2950412	1786739.0	584	738.2333852544133	413.63525441329176	592.0666666666667	817.4833333333333	429.48571625854754
2950414	1786739.0	584	1094.419852732937	414.1088926649674	592.0666666666667	817.4833333333333	644.2590029913822
2950405	1786739.0	584	786.8062230437462	365.40141712877386	592.0666666666667	817.4833333333333	492.24135723964525
2950425	1786739.0	584	1142.0768656716418	481.6679104477612	592.0666666666667	817.4833333333333	644.4247180682224
2950372	1786739.0	584	529.4961671138367	262.8245176951578	592.0666666666667	817.4833333333333	558.1769156633355
2950370	1786739.0	584	858.044237207078	255.9964131994261	592.0666666666667	817.4833333333333	621.2983417908341
2950392	1786739.0	584	849.6284689741192	326.2443093233552	592.0666666666667	817.4833333333333	554.6655395083952
2950395	1786739.0	584	1251.1422188501094	330.5156803237228	592.0666666666667	817.4833333333333	819.4620665800209
2950387	1786739.0	584	1022.5153626295106	307.5821722043587	592.0666666666667	817.4833333333333	667.2969908345079
2950344	1786739.0	584	1065.5206313696249	153.88851603281134	592.0666666666667	817.4833333333333	815.1789608675282
2950347	1786739.0	584	1180.9321475625825	139.7239789196311	592.0666666666667	817.4833333333333	897.8420223436061
2950343	1786739.0	584	1018.0641410352588	152.7620655163791	592.0666666666667	817.4833333333333	789.5113755080405
2950339	1786739.0	584	1079.0062791532114	92.46088984571225	592.0666666666667	817.4833333333333	873.3657479941076
2950367	1786739.0	584	1054.1331705047685	255.92370318678763	592.0666666666667	817.4833333333333	727.2239491239901
2950361	1786739.0	584	593.6266278747576	218.83444167359377	592.0666666666667	817.4833333333333	598.650924132257
2950360	1786739.0	584	931.0338771071234	213.81658510059816	592.0666666666667	817.4833333333333	692.3238495643997
2950359	1786739.0	584	1089.1885130373505	210.1800563777308	592.0666666666667	817.4833333333333	784.8231650123555
2950447	1786584.0	585	593.2410788381743	220.14011065006915	591.8913043478261	817.5753623188406	597.4367764271823
2950441	1786584.0	585	930.9882001087548	213.98243610657968	591.8913043478261	817.5753623188406	692.3229920262492
2950450	1786584.0	585	1085.1970873786408	217.07087378640776	591.8913043478261	817.5753623188406	777.1462129607555
2950413	1786584.0	585	1013.158764367816	158.02250957854406	591.8913043478261	817.5753623188406	782.6086112671883
2950409	1786584.0	585	1081.480413492927	95.78001450852376	591.8913043478261	817.5753623188406	872.1731593635003
2950528	1786584.0	585	1070.7755417956655	952.4188166494667	591.8913043478261	817.5753623188406	497.50665327391783
2950420	1786584.0	585	1227.8666666666668	149.49466666666666	591.8913043478261	817.5753623188406	922.3862950953214
2950417	1786584.0	585	1068.6297591297591	162.04182854182855	591.8913043478261	817.5753623188406	810.5576896026847
2950508	1786584.0	585	1142.2026819923371	481.3796934865901	591.8913043478261	817.5753623188406	644.8799423974698
2950502	1786584.0	585	1092.4525653436592	414.7371732817038	591.8913043478261	817.5753623188406	642.5264061160899
2950496	1786584.0	585	736.6134585289515	390.4689619196661	591.8913043478261	817.5753623188406	450.9593985856879
2950521	1786584.0	585	1020.64268512944	597.712522576761	591.8913043478261	817.5753623188406	481.8375398633774
2950519	1786584.0	585	767.655669808626	604.6765209940017	591.8913043478261	817.5753623188406	276.0779397258979
2950464	1786584.0	585	1054.5658803907554	255.51227066952583	591.8913043478261	817.5753623188406	727.9990949931808
2950467	1786584.0	585	857.3275507581598	254.80917501927524	591.8913043478261	817.5753623188406	622.2235791707807
2950466	1786584.0	585	528.2120613247096	261.7824290334172	591.8913043478261	817.5753623188406	559.4290220233593
2950493	1786584.0	585	789.9078014184397	367.79048463356975	591.8913043478261	817.5753623188406	491.44376006463887
2950484	1786584.0	585	849.6414604338528	326.2971280171097	591.8913043478261	817.5753623188406	554.787749018485
2950486	1786584.0	585	1253.4703543022415	328.4560737527115	591.8913043478261	817.5753623188406	822.7542268417848
2950480	1786584.0	585	1022.4491466388018	313.93538836642284	591.8913043478261	817.5753623188406	662.5958639480424
2950314	1786878.0	586	1142.1544776119404	481.9706467661691	591.8913043478261	817.5753623188406	644.5309030231849
2950308	1786878.0	586	1092.3076225045372	414.4147005444646	591.8913043478261	817.5753623188406	642.6157566383441
2950327	1786878.0	586	762.8688524590164	602.3323770491803	591.8913043478261	817.5753623188406	274.8870034503442
2950321	1786878.0	586	917.832507228418	559.4029326724494	591.8913043478261	817.5753623188406	415.80123997502454
2950285	1786878.0	586	718.5020915032679	321.4343790849673	591.8913043478261	817.5753623188406	512.0411767313202
2950300	1786878.0	586	795.7079037800687	364.77691867124855	591.8913043478261	817.5753623188406	496.555774081628
2950293	1786878.0	586	1251.927536231884	329.44772256728777	591.8913043478261	817.5753623188406	820.9241256590815
2950291	1786878.0	586	1030.7648870636551	313.01437371663246	591.8913043478261	817.5753623188406	668.724018429924
2950290	1786878.0	586	849.6690009337068	326.2902272019919	591.8913043478261	817.5753623188406	554.8066553709523
2950252	1786878.0	586	1006.2874161461948	159.3383067314365	591.8913043478261	817.5753623188406	777.8175613998319
2950249	1786878.0	586	1096.857310398749	142.13930153765963	591.8913043478261	817.5753623188406	843.3294370947926
2950248	1786878.0	586	1052.2521559805025	100.91244844394453	591.8913043478261	817.5753623188406	851.7850936941899
2950250	1786878.0	586	1300.9263875041545	133.32585576603523	591.8913043478261	817.5753623188406	985.3568573690748
2950265	1786878.0	586	1052.8928307464894	255.13365360926332	591.8913043478261	817.5753623188406	727.2297319541098
2950264	1786878.0	586	528.1274368231047	260.8991576413959	591.8913043478261	817.5753623188406	560.3161854308642
2950267	1786878.0	586	856.7033626901522	255.70229516946893	591.8913043478261	817.5753623188406	621.1495551244819
2950261	1786878.0	586	1085.783024991886	220.00925024342743	591.8913043478261	817.5753623188406	775.2511141699025
2950259	1786878.0	586	597.7909143020923	215.780596159358	591.8913043478261	817.5753623188406	601.8236834609941
2950258	1786878.0	586	930.5172526041666	212.7983940972222	591.8913043478261	817.5753623188406	693.1253235338024
2950336	1786878.0	586	996.6396612336208	978.2187599872163	591.8913043478261	817.5753623188406	435.4624365157006
2950719	1787255.0	587	1003.8971774193548	166.67629928315412	591.8913043478261	817.5753623188406	770.3365691087027
2950718	1787255.0	587	1320.1600790513835	140.24505928853756	591.8913043478261	817.5753623188406	994.5610828960396
2950713	1787255.0	587	1097.635842006939	111.65559113957832	591.8913043478261	817.5753623188406	868.3894637280048
2950714	1787255.0	587	1040.2380675203726	98.0397749320916	591.8913043478261	817.5753623188406	847.7890548734946
2950766	1787255.0	587	806.3394366197183	360.0602503912363	591.8913043478261	817.5753623188406	505.28019857998714
2950760	1787255.0	587	1251.475553353155	330.24264948794183	591.8913043478261	817.5753623188406	820.0881382699343
2950756	1787255.0	587	1031.4940538649878	312.45208114725426	591.8913043478261	817.5753623188406	669.6268412814691
2950759	1787255.0	587	849.4299746514575	326.5145754119138	591.8913043478261	817.5753623188406	554.4969460145048
2950780	1787255.0	587	1092.4821976672806	414.9708410067526	591.8913043478261	817.5753623188406	642.4030222962101
2950733	1787255.0	587	527.2105952826656	260.9485211531262	591.8913043478261	817.5753623188406	560.3722284618442
2950732	1787255.0	587	1052.0871452029087	256.67792634295097	591.8913043478261	817.5753623188406	725.5247381203784
2950735	1787255.0	587	857.3369509043928	254.9813953488372	591.8913043478261	817.5753623188406	622.0718310186364
2950729	1787255.0	587	616.1762635956494	234.00415866922583	591.8913043478261	817.5753623188406	584.0762869477998
2950726	1787255.0	587	1087.8857421875	220.66373697916663	591.8913043478261	817.5753623188406	776.0888936414085
2950722	1787255.0	587	929.197622252131	211.83613728129205	591.8913043478261	817.5753623188406	693.3221191100497
2950751	1787255.0	587	638.8937547600914	295.7929677583143	591.8913043478261	817.5753623188406	523.895120819114
2950795	1787255.0	587	843.4421296296297	534.5306267806268	591.8913043478261	817.5753623188406	378.67154635099513
2950787	1787255.0	587	1142.2544654088051	481.625534591195	591.8913043478261	817.5753623188406	644.7960110013614
2950804	1787255.0	587	987.3407557354924	982.9817813765184	591.8913043478261	817.5753623188406	428.64851809879195
2950800	1787255.0	587	763.0800535475234	600.3619812583668	591.8913043478261	817.5753623188406	276.5632671998931
2950692	1787161.0	588	1142.2517676767677	481.74671717171714	592.1372269705603	817.4012345679012	644.4299519302829
2950695	1787161.0	588	820.726573154101	494.5383791155269	592.1372269705603	817.4012345679012	395.5926094095785
2950710	1787161.0	588	936.07521537442	984.6653412856195	592.1372269705603	817.4012345679012	382.4534236523055
2950704	1787161.0	588	761.8491929824561	600.4042807017544	592.1372269705603	817.4012345679012	275.4810871816966
2950669	1787161.0	588	1065.4923208191126	305.0304323094426	592.1372269705603	817.4012345679012	697.5592332406964
2950663	1787161.0	588	615.8839262187088	282.7674571805006	592.1372269705603	817.4012345679012	535.1608932355788
2950686	1787161.0	588	1092.1779874213837	413.7547169811321	592.1372269705603	817.4012345679012	642.628409947898
2950681	1787161.0	588	802.4611111111111	378.3594444444444	592.1372269705603	817.4012345679012	486.820120490903
2950677	1787161.0	588	1249.9626890203815	328.26002629848784	592.1372269705603	817.4012345679012	819.7520723659821
2950676	1787161.0	588	849.6711544413495	326.4025069637883	592.1372269705603	817.4012345679012	554.439784203287
2950637	1787161.0	588	1372.017730496454	191.345513413506	592.1372269705603	817.4012345679012	1000.0796797105476
2950636	1787161.0	588	1003.2473045822104	169.95687331536388	592.1372269705603	817.4012345679012	766.9391741406636
2950629	1787161.0	588	1039.4613130128955	99.24130519734273	592.1372269705603	817.4012345679012	846.0806829771827
2950628	1787161.0	588	1097.906746031746	105.6998299319728	592.1372269705603	817.4012345679012	873.110357155461
2950648	1787161.0	588	1052.114212607583	256.5974645266341	592.1372269705603	817.4012345679012	725.313515528437
2950650	1787161.0	588	855.8081604426003	255.93485477178425	592.1372269705603	817.4012345679012	620.295781703676
2950647	1787161.0	588	526.2920079424174	260.2542814594192	592.1372269705603	817.4012345679012	561.024349049958
2950640	1787161.0	588	928.4028062970568	215.82728724617843	592.1372269705603	817.4012345679012	689.1775924506129
2950643	1787161.0	588	633.8019801980198	208.086798679868	592.1372269705603	817.4012345679012	610.737286763349
2950642	1787161.0	588	1091.8509955041743	223.73281952472703	592.1372269705603	817.4012345679012	775.9871374461956
2950829	1787356.0	589	1051.3703429558352	253.88761411300277	592.1400759734092	817.403133903134	726.9402858262101
2950827	1787356.0	589	1094.4483301827347	233.08569628229364	592.1400759734092	817.403133903134	770.5455535882385
2950823	1787356.0	589	928.5072562358278	219.21609977324263	592.1400759734092	817.403133903134	686.2729834102506
2950819	1787356.0	589	658.3542080848244	175.44466534128563	592.1400759734092	817.403133903134	645.3642278973491
2950818	1787356.0	589	1005.2186206896552	174.35747126436783	592.1400759734092	817.403133903134	764.2915728590897
2950841	1787356.0	589	1389.7309309309308	263.7483483483484	592.1400759734092	817.403133903134	970.9195607667948
2950832	1787356.0	589	527.1572533849129	264.13971631205675	592.1400759734092	817.403133903134	557.0665817262122
2950834	1787356.0	589	858.2936763129688	256.30787781350483	592.1400759734092	817.403133903134	621.0198268815551
2950812	1787356.0	589	1138.2972199509404	111.74502589261378	592.1400759734092	817.403133903134	892.3233670137081
2950809	1787356.0	589	1037.596279248178	99.50076716532412	592.1400759734092	817.403133903134	844.8757525244295
2950891	1787356.0	589	759.5364203954215	494.0523759972251	592.1400759734092	817.403133903134	364.1115883409626
2950885	1787356.0	589	1142.1206458174422	481.32913806254766	592.1400759734092	817.403133903134	644.5342177776333
2950907	1787356.0	589	900.4345763820739	990.8565587176972	592.1400759734092	817.403133903134	353.73943738595153
2950897	1787356.0	589	764.4278241292544	598.967885048338	592.1400759734092	817.403133903134	278.2032100944714
2950860	1787356.0	589	1079.8498796630563	302.9699157641396	592.1400759734092	817.403133903134	708.8740286819909
2950862	1787356.0	589	1249.7157186040122	322.8737290464413	592.1400759734092	817.403133903134	822.7788633946335
2950849	1787356.0	589	591.9826535396156	275.38935771214256	592.1400759734092	817.403133903134	542.0137990518699
2950877	1787356.0	589	1095.5	414.2667720407447	592.1400759734092	817.403133903134	644.8954484036141
2950872	1787356.0	589	801.5818102697998	391.7895271250363	592.1400759734092	817.403133903134	474.3551226030357
2950867	1787356.0	589	850.1750402576489	326.5908212560386	592.1400759734092	817.403133903134	554.5076816773226
2950572	1787453.0	590	1248.8675856307436	322.16067947646894	591.8011363636364	817.5274621212121	822.8757914170816
2950564	1787453.0	590	1084.8157558325345	299.6457334611697	591.8011363636364	817.5274621212121	715.0279014765621
2950590	1787453.0	590	806.4468975468975	406.7897546897547	591.8011363636364	817.5274621212121	463.4417623606995
2950577	1787453.0	590	850.4619582164016	326.75475522294977	591.8011363636364	817.5274621212121	554.7641576361939
2950578	1787453.0	590	1380.1497076023393	335.266081871345	591.8011363636364	817.5274621212121	924.1588113817944
2950542	1787453.0	590	941.6948066421486	237.9425498718377	591.8011363636364	817.5274621212121	677.0112635754912
2950536	1787453.0	590	1004.1315910132964	172.2326914259514	591.8011363636364	817.5274621212121	765.7817867501449
2950538	1787453.0	590	713.649930264993	195.7200139470014	591.8011363636364	817.5274621212121	633.6336727006694
2950531	1787453.0	590	1189.3913165266108	102.85518207282914	591.8011363636364	817.5274621212121	931.595669427875
2950530	1787453.0	590	1034.0833333333333	101.6479357798165	591.8011363636364	817.5274621212121	841.4850194692254
2950554	1787453.0	590	865.7111650485436	255.0973570658037	591.8011363636364	817.5274621212121	625.5831894215224
2950548	1787453.0	590	587.5681877786519	252.36283766063468	591.8011363636364	817.5274621212121	565.1804761272178
2950550	1787453.0	590	527.1674603174603	263.86957671957674	591.8011363636364	817.5274621212121	557.4177662639149
2950544	1787453.0	590	1097.265996343693	234.50578915295551	591.8011363636364	817.5274621212121	771.6274981008406
2950546	1787453.0	590	1047.009224159717	251.01061410159213	591.8011363636364	817.5274621212121	726.7432437147589
2950625	1787453.0	590	839.5668662674651	983.710246174318	591.8011363636364	817.5274621212121	298.3363448030062
2950605	1787453.0	590	1142.115088529638	481.3860662047729	591.8011363636364	817.5274621212121	644.8538470050532
2950596	1787453.0	590	1093.3549186128805	414.28343949044586	591.8011363636364	817.5274621212121	643.5541455666058
2950621	1787453.0	590	762.6758241758242	601.0996472663139	591.8011363636364	817.5274621212121	275.7519863532786
2950611	1787453.0	590	724.3539814265956	489.4069353882632	591.8011363636364	817.5274621212121	353.88322480416156
2951431	1787649.0	591	1142.1066615814898	481.4682176455632	592.1534090909091	817.3607954545455	644.4163279682876
2951455	1787649.0	591	826.5670033670034	990.0454545454544	592.1534090909091	817.3607954545455	291.15240797008835
2951445	1787649.0	591	764.4557236934287	602.9930643127365	592.1534090909091	817.3607954545455	275.03020156388743
2951278	1787649.0	591	1033.3650039588283	103.3365003958828	592.1534090909091	817.3607954545455	839.3440089617087
2951274	1787649.0	591	1230.858422939068	105.4266611524676	592.1534090909091	817.3607954545455	956.4487996224502
2951286	1787649.0	591	1004.4542752629172	173.13831732967537	592.1534090909091	817.3607954545455	764.8624749375125
2951332	1787649.0	591	870.9449648711944	252.18123861566485	592.1534090909091	817.3607954545455	630.2004943214386
2951357	1787649.0	591	1237.0795027464585	321.8349233882625	592.1534090909091	817.3607954545455	813.3114754906983
2951344	1787649.0	591	1103.7959614225435	293.0259192284509	592.1534090909091	817.3607954545455	732.6016405820172
2951308	1787649.0	591	950.5037817396002	257.2816315505132	592.1534090909091	817.3607954545455	664.9087602196978
2951310	1787649.0	591	1040.100728725905	251.09308885754584	592.1534090909091	817.3607954545455	722.0221026414654
2951306	1787649.0	591	1095.0064890710382	236.74419398907105	592.1534090909091	817.3607954545455	768.0995104430283
2951300	1787649.0	591	734.1364855801476	231.4483568075117	592.1534090909091	817.3607954545455	602.8702843652712
2951296	1787649.0	591	554.7417771232205	215.0633284241532	592.1534090909091	817.3607954545455	603.4582578751509
2951319	1787649.0	591	528.1272890484739	263.03632555356074	592.1534090909091	817.3607954545455	558.0098224751031
2951401	1787649.0	591	786.7678818006076	431.8993371996686	592.1534090909091	817.3607954545455	431.8047345595578
2951410	1787649.0	591	702.2930001871607	446.6091147295527	592.1534090909091	817.3607954545455	386.7654822851394
2951362	1787649.0	591	849.9030934343434	326.5160984848485	592.1534090909091	817.3607954545455	554.4036582873653
2951385	1787649.0	591	1384.4192528735632	409.41321839080456	592.1534090909091	817.3607954545455	891.1264741083713
2951382	1787649.0	591	1110.126762985896	400.1009631922944	592.1534090909091	817.3607954545455	665.1331918982418
2951597	1787547.0	592	1142.42331055429	481.4807643634522	592.1153127917834	817.451447245565	644.7597941541115
2951465	1787547.0	592	1039.8447964966513	248.89232354456468	592.1153127917834	817.451447245565	723.6858211422115
2951466	1787547.0	592	1095.5894308943089	236.3580623306233	592.1153127917834	817.451447245565	768.8665096042488
2951460	1787547.0	592	538.2827715355805	213.36704119850188	592.1153127917834	817.451447245565	606.4782866082954
2951462	1787547.0	592	730.6542781631979	230.2661050545094	592.1153127917834	817.451447245565	603.3072774384617
2951486	1787547.0	592	869.2150214592275	252.84477825464955	592.1153127917834	817.451447245565	628.9395354186279
2951475	1787547.0	592	527.0501721885762	262.98842180263625	592.1153127917834	817.451447245565	558.2676052799776
2951580	1787547.0	592	1363.8459687123946	468.2996389891697	592.1153127917834	817.451447245565	847.0390725913223
2951454	1787547.0	592	1003.6459497206704	172.7467411545624	592.1153127917834	817.451447245565	764.8539881487063
2951446	1787547.0	592	1031.6510416666667	104.1123511904762	592.1153127917834	817.451447245565	837.8808524595046
2951568	1787547.0	592	788.1723209477652	427.1865912762521	592.1153127917834	817.451447245565	436.74364134103115
2951442	1787547.0	592	1233.2630394492985	105.87543023563674	592.1153127917834	817.451447245565	957.8156583507149
2951529	1787547.0	592	1211.758658008658	328.18168290043286	592.1153127917834	817.451447245565	789.5205998413846
2951520	1787547.0	592	849.9847914706805	326.47083725305737	592.1153127917834	817.451447245565	554.5796853678838
2951547	1787547.0	592	1129.9189964157706	385.55698924731183	592.1153127917834	817.451447245565	689.7576566948239
2951538	1787547.0	592	708.1950919082813	395.5181921546333	592.1153127917834	817.451447245565	437.60962840340267
2951500	1787547.0	592	1119.414846470402	278.6054131054131	592.1153127917834	817.451447245565	753.9229713480405
2951627	1787547.0	592	834.7287968441815	937.9072978303748	592.1153127917834	817.451447245565	270.8706602497828
2951620	1787547.0	592	760.6227923793631	602.6663190098735	592.1153127917834	817.451447245565	272.99710985316494
2951491	1787547.0	592	965.918031909198	275.57142092301103	592.1153127917834	817.451447245565	658.3026931031837
2951471	1787916.0	593	1222.9227521112766	113.13760556383508	591.9121037463977	817.5441882804995	945.7077096674393
2951467	1787916.0	593	1031.4298837645294	104.60161229846268	591.9121037463977	817.5441882804995	837.5338772849544
2951591	1787916.0	593	1142.047583081571	481.6923464249748	591.9121037463977	817.5441882804995	644.5506227606093
2951487	1787916.0	593	1003.2236425614803	171.727173119065	591.9121037463977	817.5441882804995	765.6740814696915
2951615	1787916.0	593	760.1634815122559	602.394751419471	591.9121037463977	817.5441882804995	273.1259897954187
2951602	1787916.0	593	1327.364347826087	534.1727536231883	591.9121037463977	817.5441882804995	788.1556783412738
2951563	1787916.0	593	850.0674931129477	326.6919191919192	591.9121037463977	817.5441882804995	554.5990940566014
2951581	1787916.0	593	774.5034542314335	411.2720207253886	591.9121037463977	817.5441882804995	445.4174170392052
2951577	1787916.0	593	1130.250243902439	387.5178861788618	591.9121037463977	817.5441882804995	689.0069474583507
2951570	1787916.0	593	1187.8241052500312	333.2742860705824	591.9121037463977	817.5441882804995	767.8726793697437
2951532	1787916.0	593	968.8781701444624	272.37501337613696	591.9121037463977	817.5441882804995	662.8067927243455
2951527	1787916.0	593	868.646315509444	252.02407555200853	591.9121037463977	817.5441882804995	629.5989373089503
2951521	1787916.0	593	527.0252670747809	264.7806385788021	591.9121037463977	817.5441882804995	556.5589307989497
2951541	1787916.0	593	1125.7737236033145	276.2612937717188	591.9121037463977	817.5441882804995	760.2600877621124
2951536	1787916.0	593	683.6624927198602	278.24801009512714	591.9121037463977	817.5441882804995	547.0452464669906
2951502	1787916.0	593	729.5756680731364	228.21645569620253	591.9121037463977	817.5441882804995	605.192889363458
2951499	1787916.0	593	1098.1611965811967	228.96769230769232	591.9121037463977	817.5441882804995	776.3442764699723
2951493	1787916.0	593	543.9277238403452	205.9517259978425	591.9121037463977	817.5441882804995	613.4719558675291
2951621	1787916.0	593	787.3412698412699	852.6947751322751	591.9121037463977	817.5441882804995	198.5651598759494
2951513	1787916.0	593	1038.9050470487596	246.59395494724836	591.9121037463977	817.5441882804995	725.1116192045212
2951080	1787925.0	594	1142.156320968963	481.4722432500631	591.9121037463977	817.5441882804995	644.7581335845358
2951074	1787925.0	594	718.9632523148148	403.1359953703704	591.9121037463977	817.5441882804995	433.4468187720297
2951089	1787925.0	594	1308.8107989464445	600.1900790166814	591.9121037463977	817.5441882804995	749.1238535738916
2951088	1787925.0	594	763.558691588785	594.7472274143302	591.9121037463977	817.5441882804995	281.2490655791335
2951091	1787925.0	594	754.1311286607437	738.5457387298454	591.9121037463977	817.5441882804995	180.4321675189001
2951044	1787925.0	594	968.8252579632122	286.7733288470166	591.9121037463977	817.5441882804995	650.9848162940716
2951047	1787925.0	594	1126.862568071081	275.74419604471194	591.9121037463977	817.5441882804995	761.3929543067059
2951041	1787925.0	594	869.1884838442419	253.6306268986468	591.9121037463977	817.5441882804995	628.395333902575
2951070	1787925.0	594	1119.0428134556576	385.819877675841	591.9121037463977	817.5441882804995	681.360892248488
2951064	1787925.0	594	1167.7695063694268	343.39437367303606	591.9121037463977	817.5441882804995	745.9422195103541
2951063	1787925.0	594	850.0451321727917	326.5322372662798	591.9121037463977	817.5441882804995	554.7300211845145
2951020	1787925.0	594	530.5394898209468	213.1786853078244	591.9121037463977	817.5441882804995	607.4736693252285
2951023	1787925.0	594	651.0744346116028	228.0124877089479	591.9121037463977	817.5441882804995	592.4928753767335
2951015	1787925.0	594	1003.2776953511376	174.6587537091988	591.9121037463977	817.5441882804995	763.2321612329029
2951014	1787925.0	594	1207.483746130031	138.46491228070175	591.9121037463977	817.5441882804995	916.5572049792055
2951011	1787925.0	594	1032.888180764774	102.32618771726536	591.9121037463977	817.5441882804995	840.2360911268852
2951037	1787925.0	594	530.6406269057202	268.1658129040127	591.9121037463977	817.5441882804995	552.7845811937465
2951028	1787925.0	594	1038.4190378006872	248.21298969072168	591.9121037463977	817.5441882804995	723.5374598776726
2951025	1787925.0	594	1105.7576419213974	216.9221251819505	591.9121037463977	817.5441882804995	790.4328559612843
2951024	1787925.0	594	729.0016651528913	227.4324856191341	591.9121037463977	817.5441882804995	605.8261875030828
2950953	1787773.0	595	947.6988881325163	297.3460403902882	592.1534090909091	817.3607954545455	629.9428014919017
2950973	1787773.0	595	1116.749369369369	389.37135135135134	592.1534090909091	817.3607954545455	677.0346267394606
2950964	1787773.0	595	1166.3291293734744	348.4891510713317	592.1534090909091	817.3607954545455	741.2950672091523
2950962	1787773.0	595	850.3187418936445	326.519130998703	592.1534090909091	817.3607954545455	554.5943369950048
2950926	1787773.0	595	729.5116718159973	227.44816340542397	592.1534090909091	817.3607954545455	605.693161419193
2950921	1787773.0	595	607.4562778100212	200.2926097891275	592.1534090909091	817.3607954545455	617.257906835907
2950920	1787773.0	595	1102.4253333333334	209.8383333333333	592.1534090909091	817.3607954545455	793.3857691261458
2950912	1787773.0	595	1224.5458459979736	173.65146909827763	592.1534090909091	817.3607954545455	902.3756928770276
2950915	1787773.0	595	531.5778645833333	196.67604166666663	592.1534090909091	817.3607954545455	623.6336746657521
2950941	1787773.0	595	872.5728682170543	252.6496124031008	592.1534090909091	817.3607954545455	630.5028099223365
2950942	1787773.0	595	1142.3245931283907	265.86618444846295	592.1534090909091	817.3607954545455	778.9959163653907
2950935	1787773.0	595	531.0844937899888	268.87573704679465	592.1534090909091	817.3607954545455	551.8743260132553
2950928	1787773.0	595	1036.2071479122435	247.07735314932765	592.1534090909091	817.3607954545455	722.7772322982335
2950990	1787773.0	595	778.6816213290025	591.9342942211396	592.1534090909091	817.3607954545455	292.5916632767823
2950980	1787773.0	595	663.1515272244355	430.85219123505976	592.1534090909091	817.3607954545455	392.97536044158954
2950982	1787773.0	595	1142.0122940430929	481.3076045627377	592.1534090909091	817.3607954545455	644.4195376223665
2951001	1787773.0	595	756.5916824196597	679.1140516698172	592.1534090909091	817.3607954545455	214.83041661371234
2950997	1787773.0	595	1319.757998836533	646.3141361256545	592.1534090909091	817.3607954545455	747.4392274201772
2950908	1787773.0	595	1032.4040511727078	104.9900497512438	592.1534090909091	817.3607954545455	837.4322105026258
2950911	1787773.0	595	1003.3698933125162	175.58378870673954	592.1534090909091	817.3607954545455	762.2182910989164
2951208	1788012.0	596	1371.8160133697966	700.2481008811911	591.9121037463977	817.5441882804995	788.6751424794932
2951101	1788012.0	596	535.9462893081761	182.5845283018868	591.9121037463977	817.5441882804995	637.4213223495814
2951100	1788012.0	596	1088.0068538950184	179.44316282179875	591.9121037463977	817.5441882804995	808.2591909879329
2951103	1788012.0	596	1297.1956639566397	177.31626016260162	591.9121037463977	817.5441882804995	952.5317318834949
2951096	1788012.0	596	1031.6578354002254	104.74201428034574	591.9121037463977	817.5441882804995	837.5340278263957
2951099	1788012.0	596	1002.1580397795352	174.94212796549246	591.9121037463977	817.5441882804995	762.3904091427155
2951183	1788012.0	596	779.9096298957959	577.9697568571086	591.9121037463977	817.5441882804995	304.5307505493241
2951196	1788012.0	596	746.5278032386191	659.7988084326306	591.9121037463977	817.5441882804995	220.883723693751
2951144	1788012.0	596	1154.432330141359	366.8937984496124	591.9121037463977	817.5441882804995	720.7737363126995
2951142	1788012.0	596	849.9090909090909	326.532196969697	591.9121037463977	817.5441882804995	554.6667657215695
2951166	1788012.0	596	1142.0213282247764	481.3973180076628	591.9121037463977	817.5441882804995	644.6819969957487
2951157	1788012.0	596	618.685073121533	456.45587493696416	591.9121037463977	817.5441882804995	362.0794966888364
2951117	1788012.0	596	1157.6331553973905	234.49051008303675	591.9121037463977	817.5441882804995	812.3988552064163
2951119	1788012.0	596	1034.2517793594309	246.8490510083037	591.9121037463977	817.5441882804995	722.0507796045745
2951118	1788012.0	596	730.3779388083735	229.37053140096617	591.9121037463977	817.5441882804995	604.2524622427726
2951108	1788012.0	596	599.9863484580633	195.73924572775485	591.9121037463977	817.5441882804995	621.8573630750753
2951135	1788012.0	596	936.4938988619032	294.1349876803942	591.9121037463977	817.5441882804995	626.6528582858818
2951125	1788012.0	596	531.7568917780185	267.90146864090525	591.9121037463977	817.5441882804995	552.9247406110259
2951124	1788012.0	596	876.6224783861671	247.6765129682997	591.9121037463977	817.5441882804995	637.0315257451931
2951724	1788183.0	597	1351.8998871968415	137.5279187817259	591.9019323671497	817.6227053140096	1019.8655842873152
2951722	1788183.0	597	1078.37875751503	129.75217100868403	591.9019323671497	817.6227053140096	842.5114677981869
2951719	1788183.0	597	1032.891619047619	100.65771428571428	591.9019323671497	817.6227053140096	841.7307776948293
2951742	1788183.0	597	729.0170295924065	228.29787828029035	591.9019323671497	817.6227053140096	605.0655350004781
2951734	1788183.0	597	595.718992248062	192.1959302325581	591.9019323671497	817.6227053140096	625.4384229761704
2951728	1788183.0	597	542.9994918699188	168.59959349593495	591.9019323671497	817.6227053140096	650.8628491169259
2951731	1788183.0	597	1162.0198451113265	187.796547273314	591.9019323671497	817.6227053140096	849.5383592187467
2951730	1788183.0	597	1002.2409766454352	177.6495635763152	591.9019323671497	817.6227053140096	760.2261199175098
2951816	1788183.0	597	712.4016439909298	613.2020975056689	591.9019323671497	817.6227053140096	237.29299483580547
2951812	1788183.0	597	768.9539404553415	559.8057793345009	591.9019323671497	817.6227053140096	312.7570636925481
2951825	1788183.0	597	1355.816037735849	747.240251572327	591.9019323671497	817.6227053140096	767.1495618039291
2951787	1788183.0	597	1115.320607175713	396.8416130021466	591.9019323671497	817.6227053140096	671.583082563518
2951780	1788183.0	597	1163.7892655367232	355.9975517890772	591.9019323671497	817.6227053140096	734.9509536062418
2951800	1788183.0	597	1141.9586850856997	481.183294960348	591.9019323671497	817.6227053140096	644.7898169561888
2951798	1788183.0	597	609.249467707594	457.2016796782588	591.9019323671497	817.6227053140096	360.83826391156816
2951759	1788183.0	597	530.7770578797976	268.06904850055537	591.9019323671497	817.6227053140096	552.9425575935844
2951748	1788183.0	597	890.9748062015503	242.36261843238583	591.9019323671497	817.6227053140096	648.358505321416
2951745	1788183.0	597	1033.9915163660655	249.0563126252505	591.9019323671497	817.6227053140096	720.2159003906
2951775	1788183.0	597	849.8983818770226	326.44045307443366	591.9019323671497	817.6227053140096	554.817242769944
2951767	1788183.0	597	935.0253212396068	289.25337436561927	591.9019323671497	817.6227053140096	630.0061982855161
2951206	1788534.0	598	1036.615330520394	246.689029535865	591.9383954154728	817.5133715377269	723.5869028915359
2951201	1788534.0	598	728.9190106692531	227.730197219528	591.9383954154728	817.5133715377269	605.4815287555477
2951226	1788534.0	598	940.3990142136636	294.1208161393856	591.9383954154728	817.5133715377269	628.7802238458394
2951217	1788534.0	598	530.3273062730627	265.3062730627306	591.9383954154728	817.5133715377269	555.633517627841
2951181	1788534.0	598	596.1887725421757	188.49088617413224	591.9383954154728	817.5133715377269	629.0368453427135
2951178	1788534.0	598	1002.970154753132	177.40518300171948	591.9383954154728	817.5133715377269	760.7138753927525
2951301	1788534.0	598	1340.5345508390917	861.0702533728199	591.9383954154728	817.5133715377269	749.8622579315612
2951174	1788534.0	598	548.3965955284554	163.4380081300813	591.9383954154728	817.5133715377269	655.5230502081868
2951195	1788534.0	598	899.7499457111835	228.70890336590665	591.9383954154728	817.5133715377269	664.4084980150005
2951184	1788534.0	598	1141.9091392136029	195.980340063762	591.9383954154728	817.5133715377269	829.9223627828601
2951164	1788534.0	598	1073.3912133891213	130.0547419804742	591.9383954154728	817.5133715377269	839.2831365442196
2951285	1788534.0	598	652.9795772636389	543.8470437017995	591.9383954154728	817.5133715377269	280.3913066994449
2951156	1788534.0	598	1319.1077922077925	105.01341991341992	591.9383954154728	817.5133715377269	1018.0528044732973
2951155	1788534.0	598	1029.240412979351	95.4730825958702	591.9383954154728	817.5133715377269	844.1417140626794
2951283	1788534.0	598	784.4088134299885	562.7942897113061	591.9383954154728	817.5133715377269	319.259569092576
2951240	1788534.0	598	1147.8631813125696	369.41490545050056	591.9383954154728	817.5133715377269	714.0340348221912
2951236	1788534.0	598	850.0477545857053	326.56578115117014	591.9383954154728	817.5133715377269	554.6620392614177
2951260	1788534.0	598	1142.011329305136	481.4096173212488	591.9383954154728	817.5133715377269	644.6285490081809
2951258	1788534.0	598	608.1580502215658	452.6228458887248	591.9383954154728	817.5133715377269	365.2508356053877
2951846	1788264.0	599	850.3201008191556	326.44706994328925	591.8913043478261	817.5753623188406	554.9706680693538
2951842	1788264.0	599	936.86688498219	300.893197747903	591.8913043478261	817.5753623188406	621.2637205082283
2951857	1788264.0	599	1148.7383843959883	368.991489557457	591.8913043478261	817.5753623188406	715.0567540131101
2951819	1788264.0	599	730.0424512718864	227.75635943178065	591.8913043478261	817.5753623188406	605.7823004703248
2951829	1788264.0	599	537.8491833030853	254.58493647912888	591.8913043478261	817.5753623188406	565.5782619887316
2951828	1788264.0	599	1038.4163991439273	246.03237025147132	591.8913043478261	817.5753623188406	725.2903226046712
2951791	1788264.0	599	601.6553792963189	191.839841366687	591.8913043478261	817.5753623188406	625.8116963918642
2951784	1788264.0	599	906.35757773429	198.58393128941077	591.8913043478261	817.5753623188406	694.2905939053413
2951914	1788264.0	599	785.0270040538774	562.8723028638682	591.8913043478261	817.5753623188406	319.6483176815877
2951778	1788264.0	599	1002.755832037325	177.34447900466563	591.8913043478261	817.5753623188406	760.7267867393416
2951929	1788264.0	599	1339.8646666666668	905.1386666666666	591.8913043478261	817.5753623188406	753.0813256261648
2951803	1788264.0	599	1108.758386866524	200.047466095646	591.8913043478261	817.5753623188406	805.2901859610827
2951880	1788264.0	599	614.3418266048974	456.7347231414074	591.8913043478261	817.5753623188406	361.53836979163606
2951883	1788264.0	599	1142.14533538936	481.4753276792598	591.8913043478261	817.5753623188406	644.7811504395772
2951744	1788264.0	599	1270.807605315239	78.29813401187447	591.8913043478261	817.5753623188406	1003.7221547881192
2951747	1788264.0	599	1027.9358974358977	95.55053883314751	591.8913043478261	817.5753623188406	843.4777607565526
2951773	1788264.0	599	549.0857898715042	163.2397329302091	591.8913043478261	817.5753623188406	655.7342662672122
2951899	1788264.0	599	624.0613591687728	527.4938219601236	591.8913043478261	817.5753623188406	291.8599192833245
2951765	1788264.0	599	1073.838552540014	130.41301322199027	591.8913043478261	817.5753623188406	839.3242782478796
2951225	1788710.0	600	1197.7945067587	104.07808455565144	591.9166666666666	817.5388257575759	936.0097148806666
2951224	1788710.0	600	1029.206546275395	100.1030850263356	591.9166666666666	817.5388257575759	840.2002623701087
2951355	1788710.0	600	850.5358688930118	326.4220779220779	591.9166666666666	817.5388257575759	555.0491435582144
2951349	1788710.0	600	926.6004302536232	307.7195425724638	591.9166666666666	817.5388257575759	609.8597569245829
2951309	1788710.0	600	1038.8266588142912	246.6065305588274	591.9166666666666	817.5388257575759	725.0463618157813
2951307	1788710.0	600	534.0529262086515	253.03371501272267	591.9166666666666	817.5388257575759	567.4629789835207
2951429	1788710.0	600	1275.5345098039215	897.9074509803922	591.9166666666666	817.5388257575759	688.3258468021072
2951298	1788710.0	600	731.1480947806596	230.64281139929557	591.9166666666666	817.5388257575759	603.185147566066
2951394	1788710.0	600	1142.0821777092965	481.3230611196713	591.9166666666666	817.5388257575759	644.7659497304809
2951292	1788710.0	600	1102.7714850773102	213.85382955771303	591.9166666666666	817.5388257575759	790.8275539776039
2951414	1788710.0	600	599.1682170542636	544.5723514211886	591.9166666666666	817.5388257575759	273.06277866941406
2951409	1788710.0	600	785.0132000986923	560.525783370343	591.9166666666666	817.5388257575759	321.4684668526712
2951245	1788710.0	600	549.2022653721683	162.15471745083394	591.9166666666666	817.5388257575759	656.7745804299757
2951365	1788710.0	600	1148.853197809338	368.3389492249141	591.9166666666666	817.5388257575759	715.5129829696946
2951239	1788710.0	600	616.9275818639799	176.16834592779176	591.9166666666666	817.5388257575759	641.8579580219402
2951234	1788710.0	600	1075.3319179051662	131.16348195329087	591.9166666666666	817.5388257575759	839.5245188274324
2951256	1788710.0	600	1004.613647520864	177.0500736377025	591.9166666666666	817.5388257575759	761.9348000965978
2951259	1788710.0	600	912.924001924002	180.33934583934584	591.9166666666666	817.5388257575759	713.4906351852687
2951387	1788710.0	600	616.2781871775976	447.18901989683127	591.9166666666666	817.5388257575759	371.15018844491476
2951716	1788124.0	601	1132.5834272829763	896.9652386320931	592.033527696793	817.4815354713314	546.3623824997297
2951695	1788124.0	601	577.8247933884297	434.1096418732782	592.033527696793	817.4815354713314	383.63510909665547
2951711	1788124.0	601	526.0831873905429	552.3385872737887	592.033527696793	817.4815354713314	273.22194341852384
2951704	1788124.0	601	756.6789622308507	537.4743499235204	592.033527696793	817.4815354713314	324.82632755260914
2951699	1788124.0	601	1142.247055811572	481.4974398361495	592.033527696793	817.4815354713314	644.6861554588431
2951656	1788124.0	601	532.5113574165299	255.19307608100712	592.033527696793	817.4815354713314	565.430102062507
2951653	1788124.0	601	1035.3459119496854	249.27798742138364	592.033527696793	817.4815354713314	720.6810265634398
2951652	1788124.0	601	729.8108034744843	228.42915309446252	592.033527696793	817.4815354713314	604.9506483214866
2951650	1788124.0	601	1101.2671848013815	216.57944732297065	592.033527696793	817.4815354713314	787.6561667816574
2951678	1788124.0	601	1150.8320041773472	366.8186176777746	592.033527696793	817.4815354713314	717.8807719887687
2951675	1788124.0	601	850.318779342723	326.6042253521127	592.033527696793	817.4815354713314	554.6817148668964
2951669	1788124.0	601	927.160553633218	309.2205305651673	592.033527696793	817.4815354713314	608.8015872361184
2951630	1788124.0	601	1037.8807531380753	97.67538354253836	592.033527696793	817.4815354713314	846.699855195586
2951644	1788124.0	601	924.8622677017172	174.4181369089626	592.033527696793	817.4815354713314	724.0894314543262
2951643	1788124.0	601	1005.5656527249682	177.04550063371357	592.033527696793	817.4815354713314	762.3431859398028
2951637	1788124.0	601	552.1036766693701	150.02662881859962	592.033527696793	817.4815354713314	668.648222474179
2951633	1788124.0	601	623.8464646464646	140.32181818181817	592.033527696793	817.4815354713314	677.9065906723266
2951635	1788124.0	601	1141.8537021745117	130.77828241123038	592.033527696793	817.4815354713314	879.6951642620494
2951634	1788124.0	601	1075.3023176550785	132.28084526244035	592.033527696793	817.4815354713314	838.4799992906725
2951981	1788958.0	602	550.0045662100457	144.59731735159818	591.78	817.5580952380952	674.2561793872845
2951980	1788958.0	602	1072.2117117117118	133.98648648648648	591.78	817.5580952380952	835.51467605872
2951983	1788958.0	602	1124.682907348243	144.84105431309905	591.78	817.5580952380952	858.2154308861458
2951976	1788958.0	602	1030.9015401540155	97.3940227356069	591.78	817.5580952380952	843.483265009214
2951979	1788958.0	602	653.5326014637392	124.76480372588156	591.78	817.5580952380952	695.540026563437
2951999	1788958.0	602	1098.5953346855983	221.8258958755916	591.78	817.5580952380952	782.150009160494
2951990	1788958.0	602	1006.3856780735108	175.8743979721166	591.78	817.5580952380952	763.9737139638587
2951986	1788958.0	602	921.9542278127184	174.52748660610297	591.78	817.5580952380952	722.843955739657
2952043	1788958.0	602	732.9877543980683	524.4350350695643	591.78	817.5580952380952	325.3625029174527
2952037	1788958.0	602	1142.1855249745158	481.3863404689093	591.78	817.5580952380952	644.9478200808699
2952033	1788958.0	602	526.1028836754643	414.5933528836755	591.78	817.5580952380952	408.28184773446696
2952057	1788958.0	602	1022.463045912654	843.1177678238148	591.78	817.5580952380952	431.44082201304326
2952051	1788958.0	602	516.6770412287793	561.6164106709782	591.78	817.5580952380952	266.7332006242292
2952001	1788958.0	602	1033.1430517711171	249.491485013624	591.78	817.5580952380952	719.3754354442715
2952000	1788958.0	602	729.8209144792548	227.2567033587356	591.78	817.5580952380952	606.2268777652293
2952003	1788958.0	602	531.9461597838672	253.72102148462625	591.78	817.5580952380952	567.0029401809876
2952020	1788958.0	602	850.3014520202021	326.5094696969697	591.78	817.5580952380952	554.9433248544054
2952023	1788958.0	602	1150.585451788422	368.2638926054768	591.78	817.5580952380952	717.0277633869855
2952016	1788958.0	602	932.398750143332	303.7837977296182	591.78	817.5580952380952	616.4293647527953
2951852	1788358.0	603	550.9903169014085	143.28609154929578	591.8913043478261	817.5753623188406	675.5286163065311
2951855	1788358.0	603	925.1252061248528	157.24087161366313	591.8913043478261	817.5753623188406	739.652940850239
2951849	1788358.0	603	1073.4678883071554	127.71989528795812	591.8913043478261	817.5753623188406	841.318353306484
2951844	1788358.0	603	711.7322682982098	110.03387718105596	591.8913043478261	817.5753623188406	717.6188471824992
2951969	1788358.0	603	970.1350072780205	741.6925036390103	591.8913043478261	817.5753623188406	385.7803870698564
2951843	1788358.0	603	1001.137244348762	94.82687477574451	591.8913043478261	817.5753623188406	830.5706566289725
2951856	1788358.0	603	1108.6623424759082	163.18915245861132	591.8913043478261	817.5753623188406	833.8306887511467
2951858	1788358.0	603	1004.8931880791384	174.26584022038568	591.8913043478261	817.5753623188406	764.4721690082346
2951951	1788358.0	603	1142.216577540107	481.4057804940157	591.8913043478261	817.5753623188406	644.8782009483932
2951940	1788358.0	603	511.9375607385812	396.2606899902818	591.8913043478261	817.5753623188406	428.8340637547975
2951957	1788358.0	603	558.9871162280702	514.4158442982456	591.8913043478261	817.5753623188406	304.9399596023777
2951955	1788358.0	603	736.4542824074075	518.6262731481481	591.8913043478261	817.5753623188406	332.0677830525594
2951930	1788358.0	603	1148.6047722539165	369.3329258353708	591.8913043478261	817.5753623188406	714.7385306618519
2951923	1788358.0	603	850.3376231331426	326.54861773117256	591.8913043478261	817.5753623188406	554.8889651038705
2951885	1788358.0	603	1101.2761813537677	230.98403575989784	591.8913043478261	817.5753623188406	776.8927450533557
2951882	1788358.0	603	532.2245720040282	253.73074018126889	591.8913043478261	817.5753623188406	566.9928366937694
2951879	1788358.0	603	1035.745634920635	247.4232804232804	591.8913043478261	817.5753623188406	722.5510800338463
2951872	1788358.0	603	729.9590694935217	228.0309187279152	591.8913043478261	817.5753623188406	605.4959609619709
2951901	1788358.0	603	921.5466948953188	280.80051752528817	591.8913043478261	817.5753623188406	629.9205588962485
2952109	1788449.0	604	850.0525727069352	326.74224992010227	591.9019323671497	817.6227053140096	554.6218302551489
2952110	1788449.0	604	1149.3293089092424	368.5520862244426	591.9019323671497	817.6227053140096	715.8140128888838
2952126	1788449.0	604	574.6634748820428	444.8114071606994	591.9019323671497	817.6227053140096	373.2096306999891
2952120	1788449.0	604	517.677255985267	405.81146408839777	591.9019323671497	817.6227053140096	418.44689147342734
2952077	1788449.0	604	732.0207156308851	229.78939108600127	591.9019323671497	817.6227053140096	604.3023074087953
2952069	1788449.0	604	1116.7878237714838	179.42326313241347	591.9019323671497	817.6227053140096	826.3193855866042
2952068	1788449.0	604	1005.9177911044476	174.4647676161919	591.9019323671497	817.6227053140096	764.8929755918093
2952064	1788449.0	604	551.2442502299908	146.75758969641214	591.9019323671497	817.6227053140096	672.0960128355015
2952085	1788449.0	604	885.7953647143371	251.57066714576595	591.9019323671497	817.6227053140096	637.7995449130029
2952081	1788449.0	604	530.9877300613497	253.52645705521476	591.9019323671497	817.6227053140096	567.3756404201716
2952080	1788449.0	604	1036.7942518898872	244.69840251034088	591.9019323671497	817.6227053140096	725.3767522559511
2952083	1788449.0	604	1103.262750904903	234.47104310628492	591.9019323671497	817.6227053140096	775.6002500458811
2952047	1788449.0	604	730.8682277318642	102.19191919191918	591.9019323671497	817.6227053140096	728.8023332692243
2952059	1788449.0	604	923.589947089947	133.91430871865654	591.9019323671497	817.6227053140096	759.9171735694221
2952055	1788449.0	604	1071.3431575318857	121.6302998965874	591.9019323671497	817.6227053140096	845.1445537812999
2952050	1788449.0	604	955.6239000351987	94.05543822597676	591.9019323671497	817.6227053140096	809.841502866803
2952143	1788449.0	604	919.0829195630586	612.7068851373717	591.9019323671497	817.6227053140096	386.0542600997348
2952136	1788449.0	604	735.609694733311	525.0744157441574	591.9019323671497	817.6227053140096	325.93929295888097
2952130	1788449.0	604	1142.1259852529877	481.37541317060766	591.9019323671497	817.6227053140096	644.8323424332001
2952236	1788634.0	605	860.6432098765432	565.5015432098766	591.8913043478261	817.5753623188406	368.46817638093955
2952232	1788634.0	605	734.8839026568431	533.6885465505693	591.8913043478261	817.5753623188406	317.86570645197367
2952224	1788634.0	605	515.1681492463554	437.9017790956264	591.8913043478261	817.5753623188406	387.3479989960956
2952227	1788634.0	605	1142.498724815098	481.6321091558276	591.8913043478261	817.5753623188406	645.0010859055753
2952205	1788634.0	605	850.0448838669178	326.5263653483992	591.8913043478261	817.5753623188406	554.7723749829262
2952206	1788634.0	605	1149.6133610725844	368.1074895977808	591.8913043478261	817.5753623188406	716.2927203076193
2952209	1788634.0	605	583.3257829977629	375.6168903803132	591.8913043478261	817.5753623188406	442.0414675957862
2952161	1788634.0	605	1006.0352077001012	171.3888044579534	591.8913043478261	817.5753623188406	767.510417026349
2952163	1788634.0	605	1126.2093195266273	190.48298816568047	591.8913043478261	817.5753623188406	823.8571399615715
2952185	1788634.0	605	1101.3119815668204	240.03486943164364	591.8913043478261	817.5753623188406	770.1054780370316
2952177	1788634.0	605	849.8732757586663	237.5579345088161	591.8913043478261	817.5753623188406	634.8030514548434
2952176	1788634.0	605	732.7641002685765	229.0126827812593	591.8913043478261	817.5753623188406	605.1868904520214
2952179	1788634.0	605	531.2610736480233	253.3876107364802	591.8913043478261	817.5753623188406	567.4362025023345
2952178	1788634.0	605	1035.8615120274912	244.6543642611684	591.8913043478261	817.5753623188406	724.8089509122553
2952156	1788634.0	605	1071.3814894378804	135.83834586466165	591.8913043478261	817.5753623188406	833.4723733883085
2952155	1788634.0	605	549.6644555002764	144.40298507462686	591.8913043478261	817.5753623188406	674.4954827485651
2952149	1788634.0	605	936.8572016460904	115.08902606310014	591.8913043478261	817.5753623188406	782.6164596562033
2952150	1788634.0	605	766.4349014017582	101.86279401282964	591.8913043478261	817.5753623188406	736.6885011344426
2952253	1788879.0	606	549.6458885941645	145.28072502210432	591.8913043478261	817.5753623188406	673.6206309861285
2952255	1788879.0	606	1061.42695035461	141.57056737588653	591.8913043478261	817.5753623188406	823.0712032727625
2952248	1788879.0	606	923.544052863436	131.5452765540871	591.8913043478261	817.5753623188406	761.9913543947553
2952245	1788879.0	606	753.3610505930767	105.17126603727912	591.8913043478261	817.5753623188406	730.4738704096497
2952373	1788879.0	606	1112.2109375	401.125	591.8913043478261	817.5753623188406	666.4558686958247
2952247	1788879.0	606	957.2715858273132	96.75730994152046	591.8913043478261	817.5753623188406	808.1345276171921
2952325	1788879.0	606	568.8924291938998	353.18082788671023	591.8913043478261	817.5753623188406	464.9636887637367
2952321	1788879.0	606	850.0431746031746	326.6292063492064	591.8913043478261	817.5753623188406	554.6805532716057
2952339	1788879.0	606	1163.963986599665	356.7308980801443	591.8913043478261	817.5753623188406	734.6051823927356
2952269	1788879.0	606	736.3626875407697	229.0890410958904	591.8913043478261	817.5753623188406	605.9605026965071
2952398	1788879.0	606	781.4218346253231	478.9938630490957	591.8913043478261	817.5753623188406	388.0196561451719
2952393	1788879.0	606	1141.8886048210372	481.327854881909	591.8913043478261	817.5753623188406	644.6389817451075
2952261	1788879.0	606	1107.5307692307692	186.891452991453	591.8913043478261	817.5753623188406	814.6448620283837
2952262	1788879.0	606	842.2956586826348	208.47966566866265	591.8913043478261	817.5753623188406	658.5589634555117
2952259	1788879.0	606	1003.1934012306386	171.1361128792701	591.8913043478261	817.5753623188406	766.1939167835998
2952386	1788879.0	606	514.0789346830561	467.6033984092553	591.8913043478261	817.5753623188406	358.5179777857435
2952276	1788879.0	606	529.3875333587496	257.377748125556	591.8913043478261	817.5753623188406	563.6737428120127
2952404	1788879.0	606	731.6612750325868	539.9750562862898	591.8913043478261	817.5753623188406	310.8015035590798
2952278	1788879.0	606	1098.7551903114186	243.01672433679352	591.8913043478261	817.5753623188406	766.1779345386414
2952272	1788879.0	606	1035.9012437810943	245.95435323383083	591.8913043478261	817.5753623188406	723.806192528704
2952354	1788832.0	607	1116.5270976167158	413.8222331047992	592.1153127917834	817.451447245565	661.7584624099366
2952371	1788832.0	607	1142.051581508516	481.6017031630171	592.1153127917834	817.451447245565	644.3795079379815
2952370	1788832.0	607	540.3213740458016	468.04707379134857	592.1153127917834	817.451447245565	353.22234963229045
2952335	1788832.0	607	850.1936226166996	326.7366863905325	592.1153127917834	817.451447245565	554.441512265358
2952326	1788832.0	607	1099.0149665794827	247.55696018599244	592.1153127917834	817.451447245565	762.7102892914077
2952322	1788832.0	607	527.5740740740741	257.43002691272585	592.1153127917834	817.451447245565	563.7282702923695
2952349	1788832.0	607	723.3039215686275	424.6344086021505	592.1153127917834	817.451447245565	414.144512122744
2952340	1788832.0	607	1163.5383423702556	356.62612961528527	592.1153127917834	817.451447245565	734.0873599931331
2952337	1788832.0	607	560.789192081327	349.95184590690207	592.1153127917834	817.451447245565	468.5479730940844
2952300	1788832.0	607	857.7175585869185	187.05683805526408	592.1153127917834	817.451447245565	684.0628014061366
2952303	1788832.0	607	1003.6929402326516	171.35659847573206	592.1153127917834	817.451447245565	766.0513670875912
2952295	1788832.0	607	1047.746276067527	148.83101621979478	592.1153127917834	817.451447245565	809.106207787747
2952288	1788832.0	607	549.6771665187814	146.5233658680864	592.1153127917834	817.451447245565	672.2689094699778
2952312	1788832.0	607	735.3679653679653	226.2387136672851	592.1153127917834	817.451447245565	608.3204902148327
2952314	1788832.0	607	1035.2300695559122	246.35045478865703	592.1153127917834	817.451447245565	722.8464783392102
2952308	1788832.0	607	1080.261738726174	208.8600650860065	592.1153127917834	817.451447245565	780.1733163800214
2952387	1788832.0	607	723.1854858548586	543.5291512915129	592.1153127917834	817.451447245565	303.6656294142025
2952284	1788832.0	607	920.3481561822126	129.94637261990843	592.1153127917834	817.451447245565	761.8398959861552
2952280	1788832.0	607	960.5007342143906	97.45117474302496	592.1153127917834	817.451447245565	808.7695661438083
2952279	1788832.0	607	736.4029914529915	115.15	592.1153127917834	817.451447245565	716.9701925579997
2952492	1789044.0	608	526.8961162735287	256.7470812485109	591.8913043478261	817.5753623188406	564.5819119677091
2952508	1789044.0	608	724.0489113768782	328.4101502606562	591.8913043478261	817.5753623188406	506.70330350568446
2952501	1789044.0	608	1101.7212475633528	256.7469135802469	591.8913043478261	817.5753623188406	757.9281759597571
2952456	1789044.0	608	1003.1949607600166	171.502478314746	591.8913043478261	817.5753623188406	765.8856763404088
2952478	1789044.0	608	734.3251066422913	228.38360755636805	591.8913043478261	817.5753623188406	606.1636016094503
2952474	1789044.0	608	1047.5185442744553	237.01197651058567	591.8913043478261	817.5753623188406	738.0040831217011
2952556	1789044.0	608	1142.465610415131	480.0097027757308	591.8913043478261	817.5753623188406	645.8193563251795
2952431	1789044.0	608	550.3589161368452	146.2496215561611	591.8913043478261	817.5753623188406	672.6092398124397
2952420	1789044.0	608	698.7845281490481	109.08890238963144	591.8913043478261	817.5753623188406	716.5048675324132
2952548	1789044.0	608	1143.5820512820512	421.4037037037037	591.8913043478261	817.5753623188406	679.2014895027187
2952423	1789044.0	608	918.477210117706	125.23503631354872	591.8913043478261	817.5753623188406	765.5021102914392
2952445	1789044.0	608	839.0918579022429	170.06411253727472	591.8913043478261	817.5753623188406	693.093739887539
2952575	1789044.0	608	722.2238708139673	545.5219282564652	591.8913043478261	817.5753623188406	301.6614805817646
2952437	1789044.0	608	1048.2598039215686	149.91456582633052	591.8913043478261	817.5753623188406	808.7293407415128
2952563	1789044.0	608	600.4636216653194	508.8535435192671	591.8913043478261	817.5753623188406	308.8408101710467
2952522	1789044.0	608	1163.6143113159242	356.4866871479775	591.8913043478261	817.5753623188406	734.4861898412152
2952512	1789044.0	608	850.2675899395097	326.58532314549507	591.8913043478261	817.5753623188406	554.8238671178436
2952514	1789044.0	608	528.5219512195122	336.3479674796748	591.8913043478261	817.5753623188406	485.3817883476792
2952414	1789044.0	608	961.1677728613568	96.11320058997048	591.8913043478261	817.5753623188406	810.4768725906489
2952487	1789132.0	609	1100.6331435800123	263.35483870967744	591.8913043478261	817.5753623188406	752.3155240821251
2952510	1789132.0	609	850.261316872428	326.7659069325736	591.8913043478261	817.5753623188406	554.6611441849221
2952505	1789132.0	609	485.138127090301	317.2692307692308	591.8913043478261	817.5753623188406	511.5686328545878
2952497	1789132.0	609	752.9867172675522	299.98070841239723	591.8913043478261	817.5753623188406	542.0848252961043
2952462	1789132.0	609	1075.9760456273764	216.9659062103929	591.8913043478261	817.5753623188406	771.4076454810223
2952449	1789132.0	609	1002.2891299276884	171.16759972008398	591.8913043478261	817.5753623188406	765.6822910245537
2952476	1789132.0	609	1035.509478040315	246.4644907222	591.8913043478261	817.5753623188406	723.1629910926953
2952473	1789132.0	609	736.551492992078	229.4213893967093	591.8913043478261	817.5753623188406	605.6828097632273
2952472	1789132.0	609	526.8524960331991	248.14628341266936	591.8913043478261	817.5753623188406	573.1313309276657
2952559	1789132.0	609	636.2853018372704	540.1608923884514	591.8913043478261	817.5753623188406	280.94414950279986
2952553	1789132.0	609	721.6189755235932	543.724829674489	591.8913043478261	817.5753623188406	303.02373322610066
2952427	1789132.0	609	632.2043602281989	110.97697636511818	591.8913043478261	817.5753623188406	707.7474277641846
2952421	1789132.0	609	841.0939597315436	135.04238130748195	591.8913043478261	817.5753623188406	726.6039042136696
2952416	1789132.0	609	962.2561312607944	96.86338514680484	591.8913043478261	817.5753623188406	810.3060280249049
2952440	1789132.0	609	928.5999046256558	143.72150691463997	591.8913043478261	817.5753623188406	753.2939001108138
2952436	1789132.0	609	1051.6003619611715	148.07716354063837	591.8913043478261	817.5753623188406	812.133151533052
2952433	1789132.0	609	551.5863874345549	146.44938917975568	591.8913043478261	817.5753623188406	672.3351531411022
2952527	1789132.0	609	1174.0691795337573	425.2381168634575	591.8913043478261	817.5753623188406	702.0395947007
2952516	1789132.0	609	1163.73221407436	355.7760838800978	591.8913043478261	817.5753623188406	735.0242170183328
2952541	1789132.0	609	1142.2928679817906	481.0364188163885	591.8913043478261	817.5753623188406	645.1359095140028
2952622	1789396.0	610	1100.3542788749253	275.7836624775583	591.78	817.5580952380952	743.0796277157326
2952612	1789396.0	610	735.522346368715	229.17970204841717	591.78	817.5580952380952	605.682256395258
2952637	1789396.0	610	850.3524537922243	326.73645634161886	591.78	817.5580952380952	554.7662526408352
2952628	1789396.0	610	490.6592819813678	311.6990456714383	591.78	817.5580952380952	515.867015461432
2952624	1789396.0	610	753.6477726574501	294.04531490015364	591.78	817.5580952380952	547.966063732277
2952590	1789396.0	610	549.9895746455379	148.42243536280233	591.78	817.5580952380952	670.4393864981761
2952585	1789396.0	610	614.0797283176594	119.88181818181818	591.78	817.5580952380952	698.0325676142543
2952584	1789396.0	610	961.7449523809524	93.21085714285714	591.78	817.5580952380952	813.3590765009266
2952587	1789396.0	610	820.1203098988346	133.9943014470483	591.78	817.5580952380952	720.693247718268
2952607	1789396.0	610	1049.5062409164743	233.9397708814226	591.78	817.5580952380952	741.7032156788972
2952606	1789396.0	610	528.7525073746313	223.67687315634217	591.78	817.5580952380952	597.2163517251997
2952598	1789396.0	610	1003.0027322404372	172.12105926860025	591.78	817.5580952380952	765.3058884605407
2952592	1789396.0	610	1056.9921124828534	153.8028120713306	591.78	817.5580952380952	810.5512849490468
2952594	1789396.0	610	933.6018121125416	148.09179780639008	591.78	817.5580952380952	751.68296151557
2952685	1789396.0	610	646.4954802259887	545.7370056497175	591.78	817.5580952380952	277.2733101497031
2952676	1789396.0	610	724.884114103037	547.7038608139678	591.78	817.5580952380952	300.89535228678125
2952643	1789396.0	610	1166.9601449275362	351.9787606196901	591.78	817.5580952380952	739.9975107678258
2952665	1789396.0	610	1142.6429292929292	482.9457070707071	591.78	817.5580952380952	644.5272819549764
2952658	1789396.0	610	1204.9165054803354	425.958413926499	591.78	817.5580952380952	727.5209170573594
2952878	1789546.0	611	736.115969581749	229.3919518377693	591.9121037463977	817.5441882804995	605.5722980408245
2952871	1789546.0	611	1048.7090744400523	233.51457509881425	591.9121037463977	817.5441882804995	741.4540184718459
2952864	1789546.0	611	518.1572388916217	240.53025086079683	591.9121037463977	817.5441882804995	581.7085731415128
2952895	1789546.0	611	754.7275430359938	297.05837245696404	591.9121037463977	817.5441882804995	545.3570864530462
2952894	1789546.0	611	1097.4638196915776	288.12277580071174	591.9121037463977	817.5441882804995	732.0311260371441
2952844	1789546.0	611	612.4156553398059	123.86326860841424	591.9121037463977	817.5441882804995	693.9838715309265
2952846	1789546.0	611	551.5342979635584	146.36789924973203	591.9121037463977	817.5441882804995	672.3897516745396
2952841	1789546.0	611	759.3888027896164	110.74112101252744	591.9121037463977	817.5441882804995	726.3738848704752
2952839	1789546.0	611	945.928226779252	91.7605548854041	591.9121037463977	817.5441882804995	807.5204628189921
2952858	1789546.0	611	1004.760436533164	175.44214876033058	591.9121037463977	817.5441882804995	763.3732868268138
2952855	1789546.0	611	939.533308841538	151.9207690423708	591.9121037463977	817.5441882804995	750.9294497288378
2952850	1789546.0	611	1059.5573883161512	158.14501718213057	591.9121037463977	817.5441882804995	808.3930844740953
2952940	1789546.0	611	720.4189094722125	546.919433764418	591.9121037463977	817.5441882804995	299.5859757644567
2952933	1789546.0	611	1137.9922418405563	481.4440877474586	591.9121037463977	817.5441882804995	641.2228901086232
2952929	1789546.0	611	1198.7007575757575	444.516317016317	591.9121037463977	817.5441882804995	712.2796242740166
2952952	1789546.0	611	645.4418859649123	545.9300986842105	591.9121037463977	817.5441882804995	276.83867369206655
2952905	1789546.0	611	850.3543911198173	326.6439764936337	591.9121037463977	817.5441882804995	554.7751200578437
2952915	1789546.0	611	1164.5989778110195	347.4450261780105	591.9121037463977	817.5441882804995	740.9206961175873
2952736	1789296.0	612	645.6247716001044	549.1872879143826	591.8913043478261	817.5753623188406	273.7141647512684
2952639	1789296.0	612	739.807673143996	117.03811659192826	591.8913043478261	817.5753623188406	715.9830199163196
2952635	1789296.0	612	946.0802161263508	93.86492103075643	591.8913043478261	817.5753623188406	805.7335713846413
2952717	1789296.0	612	850.5629872154663	326.7157779856564	591.8913043478261	817.5753623188406	554.8460787005016
2952718	1789296.0	612	1144.7597809076683	338.683489827856	591.8913043478261	817.5753623188406	731.4376104026386
2952709	1789296.0	612	773.9098513011153	286.1648079306072	591.8913043478261	817.5753623188406	561.7187274341102
2952711	1789296.0	612	1090.8058221369165	299.011836212412	591.8913043478261	817.5753623188406	719.5997683911892
2952706	1789296.0	612	492.2221836687485	271.45350451075643	591.8913043478261	817.5753623188406	555.1423395785029
2952735	1789296.0	612	720.3025776215583	546.9063268892794	591.8913043478261	817.5753623188406	299.5850160541247
2952724	1789296.0	612	1197.7368672397326	455.6470869149952	591.8913043478261	817.5753623188406	705.7201446838632
2952727	1789296.0	612	1122.7783821478383	473.3223152022315	591.8913043478261	817.5753623188406	632.7331584673799
2952680	1789296.0	612	526.154748603352	214.1583488516449	591.8913043478261	817.5753623188406	606.9871389929249
2952672	1789296.0	612	1004.5009163802978	175.2193585337915	591.8913043478261	817.5753623188406	763.4578754196493
2952700	1789296.0	612	733.9042617960425	228.55753424657533	591.8913043478261	817.5753623188406	605.895768156667
2952696	1789296.0	612	1048.1858458961474	235.2467336683417	591.8913043478261	817.5753623188406	739.8049340148816
2952649	1789296.0	612	549.0904040404041	143.21616161616163	591.8913043478261	817.5753623188406	675.716100621764
2952640	1789296.0	612	614.7448260678115	118.16182298546896	591.8913043478261	817.5753623188406	699.7868121491285
2952663	1789296.0	612	1058.754861821904	148.39901057659503	591.8913043478261	817.5753623188406	815.9402986912786
2952659	1789296.0	612	945.5857891290112	153.91279196681947	591.8913043478261	817.5753623188406	752.029119017927
2952751	1789254.0	613	710.2202270763914	111.68894236702457	591.8913043478261	817.5753623188406	715.735546012977
2952750	1789254.0	613	943.966885007278	93.17467248908297	591.8913043478261	817.5753623188406	805.427572114662
2952764	1789254.0	613	1002.9307091737152	174.2987421383648	591.8913043478261	817.5753623188406	763.3860113929501
2952763	1789254.0	613	1061.299154334038	150.30197322057785	591.8913043478261	817.5753623188406	815.8415933423347
2952762	1789254.0	613	944.085376344086	155.1043010752688	591.8913043478261	817.5753623188406	750.272331446716
2952756	1789254.0	613	556.9301162476345	134.91903217085698	591.8913043478261	817.5753623188406	683.5509854901021
2952755	1789254.0	613	616.492485549133	138.64200385356455	591.8913043478261	817.5753623188406	679.378924719805
2952812	1789254.0	613	1118.9416809605489	466.9571183533448	591.8913043478261	817.5753623188406	633.0207362235939
2952810	1789254.0	613	1222.6290432414028	452.80541368743616	591.8913043478261	817.5753623188406	728.6200729386605
2952804	1789254.0	613	1119.7581098339715	345.76513409961683	591.8913043478261	817.5753623188406	707.9888811177927
2952801	1789254.0	613	850.2836201402166	326.84416826003826	591.8913043478261	817.5753623188406	554.6022842388339
2952825	1789254.0	613	720.6751220065827	546.0107252298263	591.8913043478261	817.5753623188406	300.5538617420376
2952827	1789254.0	613	668.4374185136897	569.6462407648849	591.8913043478261	817.5753623188406	259.476698199298
2952781	1789254.0	613	1032.43984962406	258.981334916238	591.8913043478261	817.5753623188406	711.4143013707733
2952782	1789254.0	613	813.5615041427661	247.69662205226257	591.8913043478261	817.5753623188406	611.4731850906877
2952779	1789254.0	613	731.9337121212121	228.60132575757572	591.8913043478261	817.5753623188406	605.3943274579284
2952775	1789254.0	613	1080.201030927835	223.0979381443299	591.8913043478261	817.5753623188406	769.3177476997422
2952770	1789254.0	613	520.6349323493235	210.32091020910207	591.8913043478261	817.5753623188406	611.4208371960246
2952798	1789254.0	613	1087.4921917070544	299.0269251480883	591.8913043478261	817.5753623188406	717.2954211783901
2952792	1789254.0	613	494.6661904761904	287.08952380952377	591.8913043478261	817.5753623188406	539.3217477779712
2952870	1789521.0	614	941.7729885057472	92.7508210180624	591.8913043478261	817.5753623188406	804.8526626538963
2952992	1789521.0	614	700.3842210552638	591.3814703675919	591.8913043478261	817.5753623188406	250.86727513117404
2952892	1789521.0	614	942.5379718053662	152.7294224647567	591.8913043478261	817.5753623188406	751.646997692094
2952889	1789521.0	614	565.9042037186742	128.94300727566693	591.8913043478261	817.5753623188406	689.1225216254488
2952880	1789521.0	614	740.7578663658018	129.45537169361916	591.8913043478261	817.5753623188406	704.0386173961671
2952973	1789521.0	614	1098.5808155244413	366.5615327929256	591.8913043478261	817.5753623188406	678.3419013742467
2952970	1789521.0	614	850.6793635486981	326.43056894889105	591.8913043478261	817.5753623188406	555.152652555461
2952964	1789521.0	614	513.547871000252	290.49344923154445	591.8913043478261	817.5753623188406	532.8724393815558
2952988	1789521.0	614	721.4012259194395	547.1909515469936	591.8913043478261	817.5753623188406	299.80084952168556
2952981	1789521.0	614	1115.6202644291889	464.4003305364862	591.8913043478261	817.5753623188406	631.683961093182
2952979	1789521.0	614	1222.051748750892	451.8190578158458	591.8913043478261	817.5753623188406	728.6150286495312
2952942	1789521.0	614	1030.6120857699805	265.39729532163744	591.8913043478261	817.5753623188406	705.2492763019566
2952939	1789521.0	614	821.5682201958798	244.03157716987505	591.8913043478261	817.5753623188406	617.8219477782225
2952932	1789521.0	614	732.7616330114136	228.11223295288264	591.8913043478261	817.5753623188406	606.0620680917881
2952935	1789521.0	614	1078.233014135887	236.8641130870953	591.8913043478261	817.5753623188406	757.4653877662455
2952956	1789521.0	614	1085.9936278674595	293.7908524497309	591.8913043478261	817.5753623188406	720.0606355622587
2952904	1789521.0	614	1070.7752867570389	153.9574209245742	591.8913043478261	817.5753623188406	818.3633916228605
2952907	1789521.0	614	1002.9877466926914	173.5566037735849	591.8913043478261	817.5753623188406	764.0421757120332
2952896	1789521.0	614	611.609819121447	166.31192321889995	591.8913043478261	817.5753623188406	651.5618826582472
2952923	1789521.0	614	520.1017518598512	208.89992800575956	591.8913043478261	817.5753623188406	612.8943825673731
2953127	1789712.0	615	1217.242017879949	436.87196679438057	591.78	817.5580952380952	732.2053429195406
2953122	1789712.0	615	1088.1815002411963	386.8937530149541	591.78	817.5580952380952	657.1805118110254
2953151	1789712.0	615	721.8635842786754	546.7701959436232	591.78	817.5580952380952	300.4127582229163
2953140	1789712.0	615	1101.8314191960624	465.4562482909489	591.78	817.5580952380952	619.7807361055271
2953102	1789712.0	615	847.693813131313	216.5590277777778	591.78	817.5580952380952	653.216471653601
2953097	1789712.0	615	520.314623338257	209.37740029542095	591.78	817.5580952380952	612.3651343458076
2953098	1789712.0	615	593.5970257526296	207.2832789263693	591.78	817.5580952380952	610.2775213023143
2953116	1789712.0	615	850.7411689145794	326.5224791265253	591.78	817.5580952380952	555.1367969209701
2953112	1789712.0	615	543.1561119293078	274.2677957781051	591.78	817.5580952380952	545.4618519919032
2953115	1789712.0	615	1078.3032936870998	297.09499847514485	591.78	817.5580952380952	712.4512266760611
2953108	1789712.0	615	1029.9974729241878	267.49566787003613	591.78	817.5580952380952	703.2803335641504
2953105	1789712.0	615	1076.246530314098	237.06318480642804	591.78	817.5580952380952	756.0966605081986
2953104	1789712.0	615	734.8139722491127	229.1582768635044	591.78	817.5580952380952	605.5353527917354
2953064	1789712.0	615	947.674886823922	146.15189421015012	591.78	817.5580952380952	759.8996362982349
2953058	1789712.0	615	581.6376326074819	126.1032942490229	591.78	817.5580952380952	691.5291819056969
2953084	1789712.0	615	1084.9890438247012	161.75132802124836	591.78	817.5580952380952	820.5715549773143
2953077	1789712.0	615	1001.5880458124552	176.60904318778336	591.78	817.5580952380952	760.7616721002819
2953074	1789712.0	615	761.188684598797	161.90040858018386	591.78	817.5580952380952	677.1900061955275
2953154	1789712.0	615	755.4295865633076	619.0229328165374	591.78	817.5580952380952	257.28854988144315
2953054	1789712.0	615	940.6764255644852	93.08859548411787	591.78	817.5580952380952	804.1049507654164
2953005	1789628.0	616	1004.4678058444777	173.94848935116394	591.874053030303	817.6761363636364	764.6037459949424
2953001	1789628.0	616	606.3957737527804	123.52033682872576	591.874053030303	817.6761363636364	694.3076799234562
2953003	1789628.0	616	767.0602330836009	159.38690688547985	591.874053030303	817.6761363636364	681.2010770166263
2953002	1789628.0	616	946.1837134300852	147.45484911310757	591.874053030303	817.6761363636364	758.1107500466966
2952999	1789628.0	616	941.723297057638	95.14893188230552	591.874053030303	817.6761363636364	802.7702378402581
2953012	1789628.0	616	523.1492133726647	203.52912979351032	591.874053030303	817.6761363636364	617.980298444064
2953014	1789628.0	616	1111.791404612159	178.95946890286513	591.874053030303	817.6761363636364	823.5733323560719
2953008	1789628.0	616	835.5296582849774	179.00451321727917	591.874053030303	817.6761363636364	683.571134692231
2953069	1789628.0	616	1099.0627540650405	466.48043699187	591.874053030303	817.6761363636364	616.9106886045406
2953057	1789628.0	616	1090.4892886249854	403.8861916404704	591.874053030303	817.6761363636364	647.950053261161
2953059	1789628.0	616	1205.757048092869	392.0980099502488	591.874053030303	817.6761363636364	746.9732748288359
2953087	1789628.0	616	817.9395424836601	628.909477124183	591.874053030303	817.6761363636364	294.5139337318522
2953076	1789628.0	616	721.8474676089517	545.5545347467609	591.874053030303	817.6761363636364	301.56799326812984
2953039	1789628.0	616	538.5214159737969	277.1376921138826	591.874053030303	817.6761363636364	543.1650887095261
2953034	1789628.0	616	1028.389749262537	268.6973942969518	591.874053030303	817.6761363636364	701.3726629248044
2953031	1789628.0	616	734.7850614110254	230.22179377320765	591.874053030303	817.6761363636364	604.5875957582555
2953030	1789628.0	616	1093.8646783625732	236.41719298245613	591.874053030303	817.6761363636364	768.0211892793646
2953024	1789628.0	616	590.6650255288112	217.05816921954775	591.874053030303	817.6761363636364	600.619184012463
2953049	1789628.0	616	850.0721943048577	326.56197654941377	591.874053030303	817.6761363636364	554.8507890664523
2953044	1789628.0	616	1080.361524163569	300.65458488228	591.874053030303	817.6761363636364	711.2884746362492
2953133	1789789.0	617	763.2215782695235	159.28292939936776	591.78	817.5580952380952	680.2340837678963
2953121	1789789.0	617	608.5778588807786	124.2594282238443	591.78	817.5580952380952	693.5021339164831
2953145	1789789.0	617	1007.5055467511886	171.91547807712627	591.78	817.5580952380952	767.9076242075216
2953147	1789789.0	617	835.7652869238005	177.90169332079023	591.78	817.5580952380952	684.6087442832454
2953138	1789789.0	617	945.8062801932368	146.8756038647343	591.78	817.5580952380952	758.3861887602112
2953230	1789789.0	617	853.7708333333333	640.6679487179487	591.78	817.5580952380952	316.1159924562713
2953224	1789789.0	617	722.2469022205864	545.4973009446694	591.78	817.5580952380952	301.72618110897474
2953218	1789789.0	617	1100.0878502225712	468.2022780832679	591.78	817.5580952380952	616.787125009763
2953119	1789789.0	617	939.2826953748008	95.0311004784689	591.78	817.5580952380952	801.7501989080694
2953197	1789789.0	617	850.5473903298112	326.6024655779699	591.78	817.5580952380952	554.9756684694122
2953188	1789789.0	617	535.1459909228441	284.15910237014623	591.78	817.5580952380952	536.3971444524045
2953190	1789789.0	617	1080.5127939142462	310.51141078838174	591.78	817.5580952380952	704.2414955529619
2953208	1789789.0	617	1205.711003236246	393.55857605178	591.78	817.5580952380952	746.1145146724394
2953206	1789789.0	617	1093.6324786324788	404.8969738969739	591.78	817.5580952380952	649.7269514004128
2953164	1789789.0	617	1143.1294398907105	178.32001366120218	591.78	817.5580952380952	844.1632127769527
2953161	1789789.0	617	520.7289972899729	207.05838876570584	591.78	817.5580952380952	614.6203190498779
2953180	1789789.0	617	1102.9714548802947	255.97076427255988	591.78	817.5580952380952	759.4057109632677
2953176	1789789.0	617	738.6057902973396	234.21705790297335	591.78	817.5580952380952	601.5351847861058
2953179	1789789.0	617	1029.404958677686	268.70899073378416	591.78	817.5580952380952	701.9622097896942
2953172	1789789.0	617	589.8093538348892	222.4379461834157	591.78	817.5580952380952	595.1234117871453
2953381	1789874.0	618	1095.8314814814814	406.7140046296296	591.9019323671497	817.6227053140096	650.223769765993
2953380	1789874.0	618	1206.1044362292052	390.43222427603206	591.9019323671497	817.6227053140096	748.1553467294591
2953404	1789874.0	618	893.6382759635186	685.9174757281553	591.9019323671497	817.6227053140096	329.2280190797384
2953397	1789874.0	618	722.0757351124289	546.3534717074376	591.9019323671497	817.6227053140096	300.88571920691714
2953394	1789874.0	618	1104.9779874213837	469.6674153938305	591.9019323671497	817.6227053140096	619.9354176472347
2953359	1789874.0	618	1124.1520574628682	290.2163379595812	591.9019323671497	817.6227053140096	749.298119569509
2953345	1789874.0	618	739.5327056491576	237.5462504129501	591.9019323671497	817.6227053140096	598.5679065489768
2953347	1789874.0	618	1029.1687306501549	269.8488132094943	591.9019323671497	817.6227053140096	700.8983448061491
2953374	1789874.0	618	850.3573733462407	326.73620522749275	591.9019323671497	817.6227053140096	554.7691149828786
2953368	1789874.0	618	1083.2641606591144	316.7334363199451	591.9019323671497	817.6227053140096	701.6601023183898
2953364	1789874.0	618	530.5039001560062	294.808112324493	591.9019323671497	817.6227053140096	526.4074629051098
2953323	1789874.0	618	1207.2148002619515	191.82580222658808	591.9019323671497	817.6227053140096	877.6284460469211
2953340	1789874.0	618	585.9081385281386	253.10017316017317	591.9019323671497	817.6227053140096	564.5543506819905
2953330	1789874.0	618	518.9904184591318	217.28855429539823	591.9019323671497	817.6227053140096	604.7455512358864
2953285	1789874.0	618	766.837741856478	152.24124418319863	591.9019323671497	817.6227053140096	687.9934783544533
2953287	1789874.0	618	943.3508771929824	148.1847117794486	591.9019323671497	817.6227053140096	756.0843788935003
2953281	1789874.0	618	610.0840886203424	123.8467606579389	591.9019323671497	817.6227053140096	694.0141584934985
2953280	1789874.0	618	932.7326388888888	90.7908950617284	591.9019323671497	817.6227053140096	802.7764638445225
2953307	1789874.0	618	836.6621458710067	176.38848704038577	591.9019323671497	817.6227053140096	686.35915146477
2953300	1789874.0	618	1006.602258624969	171.96214941672872	591.9019323671497	817.6227053140096	767.3681737210161
2953482	1789960.0	619	1111.7091503267975	470.40849673202615	591.9121037463977	817.5441882804995	625.0537240754135
2953494	1789960.0	619	951.1230042359076	733.1363636363636	591.9121037463977	817.5441882804995	368.99478572418843
2953488	1789960.0	619	721.6767441860466	545.0784138342278	591.9121037463977	817.5441882804995	301.7887674401384
2953453	1789960.0	619	850.2561608300908	326.87581063553824	591.9121037463977	817.5441882804995	554.524218272927
2953449	1789960.0	619	529.4347129834935	296.4911308203991	591.9121037463977	817.5441882804995	524.7853971339707
2953451	1789960.0	619	1153.071777940817	324.2236488138909	591.9121037463977	817.5441882804995	747.1715563387115
2953450	1789960.0	619	1084.145127118644	318.96433615819205	591.9121037463977	817.5441882804995	700.6248769780334
2953447	1789960.0	619	583.8670490093848	285.8892944038929	591.9121037463977	817.5441882804995	531.7157596767913
2953442	1789960.0	619	1029.5384715701618	270.58189880020865	591.9121037463977	817.5441882804995	700.4888178466105
2953470	1789960.0	619	1084.2512007684918	413.3866474543708	591.9121037463977	817.5441882804995	636.9781034408912
2953465	1789960.0	619	1203.9834682861	393.1238191632928	591.9121037463977	817.5441882804995	744.8248149807303
2953421	1789960.0	619	1004.9285714285714	172.47319802237834	591.9121037463977	817.5441882804995	765.962913625231
2953423	1789960.0	619	838.0642701525055	177.84702769996886	591.9121037463977	817.5441882804995	685.4220205692354
2953417	1789960.0	619	768.7302904564316	151.26751959428307	591.9121037463977	817.5441882804995	689.339735099484
2953416	1789960.0	619	607.1127188281529	123.35494819578422	591.9121037463977	817.5441882804995	694.3556435633386
2953418	1789960.0	619	947.5222868217056	145.29336240310076	591.9121037463977	817.5441882804995	760.5128369723279
2953414	1789960.0	619	903.9151651651651	96.5412912912913	591.9121037463977	817.5441882804995	785.6151015615178
2953436	1789960.0	619	516.2131410256411	233.59684065934067	591.9121037463977	817.5441882804995	588.8334550199954
2953439	1789960.0	619	740.1494845360825	238.38409871915027	591.9121037463977	817.5441882804995	597.830017985126
2953435	1789960.0	619	1252.4790276453766	201.6776294884017	591.9121037463977	817.5441882804995	903.1280524863458
2953260	1790048.0	620	1253.9129824561403	193.15263157894736	592.1372269705603	817.4012345679012	909.7436281074853
2953249	1790048.0	620	1003.4271708683474	172.0930735930736	592.1372269705603	817.4012345679012	765.2333242692446
2953250	1790048.0	620	838.968671679198	178.2669172932331	592.1372269705603	817.4012345679012	685.1411807905794
2953276	1790048.0	620	1030.087373167982	270.51778779907306	592.1372269705603	817.4012345679012	700.6295989351981
2953272	1790048.0	620	743.0474383301707	235.90069576217584	592.1372269705603	817.4012345679012	600.7634880083435
2953266	1790048.0	620	512.3114224137931	235.17780172413796	592.1372269705603	817.4012345679012	587.6702177458981
2953356	1790048.0	620	1042.1978764478763	760.3748391248391	592.1372269705603	817.4012345679012	453.6591209103725
2953348	1790048.0	620	722.006719462443	544.6341492680585	592.1372269705603	817.4012345679012	302.1058885607343
2953245	1790048.0	620	948.0676470588236	143.77573529411765	592.1372269705603	817.4012345679012	761.8777967732501
2953244	1790048.0	620	766.1786464122515	149.1886501173274	592.1372269705603	817.4012345679012	690.5059548616463
2953241	1790048.0	620	899.9779946421738	98.33429008802143	592.1372269705603	817.4012345679012	782.1912866328023
2953243	1790048.0	620	608.7542668059909	120.74590734935562	592.1372269705603	817.4012345679012	696.8534788281328
2953341	1790048.0	620	1113.4167412712625	471.3388540734109	592.1372269705603	817.4012345679012	625.6928185804031
2953328	1790048.0	620	1050.4357986646123	414.341551104263	592.1372269705603	817.4012345679012	610.3234300357609
2953290	1790048.0	620	850.470081300813	326.8330081300813	592.1372269705603	817.4012345679012	554.430381938764
2953284	1790048.0	620	566.8826913456728	327.2533766883442	592.1372269705603	817.4012345679012	490.79803804981447
2953286	1790048.0	620	1079.5830564784053	322.7550756736803	592.1372269705603	817.4012345679012	694.462568619359
2953282	1790048.0	620	528.5933026584867	298.1738241308794	592.1372269705603	817.4012345679012	523.1012655940664
2953311	1790048.0	620	1202.1914225941423	395.8940027894003	592.1372269705603	817.4012345679012	741.5082386862
2953301	1790048.0	620	1137.5690643732082	362.0311441230128	592.1372269705603	817.4012345679012	710.5334675609689
2953508	1790138.0	621	839.3716577540107	179.56565656565655	591.8913043478261	817.5753623188406	684.3266105868706
2953506	1790138.0	621	1004.5533760341608	172.48265278889778	591.8913043478261	817.5753623188406	765.7901731526337
2953530	1790138.0	621	1028.8364086107767	269.3379462494986	591.8913043478261	817.5753623188406	701.060117620272
2953527	1790138.0	621	747.1219426974144	232.77917540181693	591.8913043478261	817.5753623188406	605.0480405018358
2953521	1790138.0	621	515.9759119064006	236.1975223675155	591.8913043478261	817.5753623188406	586.3133459132617
2953522	1790138.0	621	1286.785814116003	209.6156533892383	591.8913043478261	817.5753623188406	923.3056846937105
2953602	1790138.0	621	1079.956	779.8125925925925	591.8913043478261	817.5753623188406	489.5234150880289
2953501	1790138.0	621	608.288782051282	117.08685897435898	591.8913043478261	817.5753623188406	700.6803983221074
2953500	1790138.0	621	900.1009582477756	98.66255989048597	591.8913043478261	817.5753623188406	782.1948659077973
2953503	1790138.0	621	947.4963476990504	144.79534940345752	591.8913043478261	817.5753623188406	760.978247149844
2953502	1790138.0	621	764.3465256008359	150.14198014629048	591.8913043478261	817.5753623188406	689.3534093451005
2953572	1790138.0	621	1114.3084807638304	471.8448469531031	591.8913043478261	817.5753623188406	626.4577363793419
2953589	1790138.0	621	718.8636037329504	559.092725532424	591.8913043478261	817.5753623188406	287.9847883677265
2953549	1790138.0	621	1204.5590024330902	396.6201338199514	591.8913043478261	817.5753623188406	743.3471683390261
2953550	1790138.0	621	1111.7646146504414	410.04187544738727	591.8913043478261	817.5753623188406	660.5693011990523
2953541	1790138.0	621	850.784183994959	326.78386893509764	591.8913043478261	817.5753623188406	554.8890097216104
2953540	1790138.0	621	1079.3043396932285	328.7046389824167	591.8913043478261	817.5753623188406	690.3376356248417
2953543	1790138.0	621	527.0233988180802	341.52842996326467	591.8913043478261	817.5753623188406	480.4461748968039
2953536	1790138.0	621	525.421107266436	293.64256055363325	591.8913043478261	817.5753623188406	528.1324340215994
2953560	1790138.0	621	980.1645882047286	441.7512340867758	591.8913043478261	817.5753623188406	540.3701678649685
2953646	1790299.0	622	961.1550774526678	483.8295467584624	591.8913043478261	817.5753623188406	497.73688182782473
2953642	1790299.0	622	1104.350971922246	457.54247660187184	591.8913043478261	817.5753623188406	626.2895414168854
2953639	1790299.0	622	1205.3626584143826	395.18199233716473	591.8913043478261	817.5753623188406	744.8243157045366
2953657	1790299.0	622	1097.7560706401766	825.5634657836645	591.8913043478261	817.5753623188406	505.92783237629766
2953655	1790299.0	622	717.0736542262528	596.7798511800953	591.8913043478261	817.5753623188406	253.81347178608272
2953612	1790299.0	622	517.6601031411158	232.2399203000469	591.8913043478261	817.5753623188406	590.0236019990451
2953615	1790299.0	622	1343.4540350877191	235.15649122807017	591.8913043478261	817.5753623188406	950.8197934623848
2953629	1790299.0	622	522.6134004152692	332.8563328541766	591.8913043478261	817.5753623188406	489.6447339637733
2953631	1790299.0	622	1068.9965132496511	344.9396792189679	591.8913043478261	817.5753623188406	671.5756616350367
2953630	1790299.0	622	850.4137217446672	326.95208532314547	591.8913043478261	817.5753623188406	554.5674352382233
2953627	1790299.0	622	529.1966466799911	291.5135465245392	591.8913043478261	817.5753623188406	529.7845355773273
2953616	1790299.0	622	748.6072555205047	233.45233087977567	591.8913043478261	817.5753623188406	604.7806256896133
2953619	1790299.0	622	1027.567630795406	268.3674322983128	591.8913043478261	817.5753623188406	701.0301076446655
2953577	1790299.0	622	946.5945029239766	145.24807017543858	591.8913043478261	817.5753623188406	760.1567909589648
2953571	1790299.0	622	770.0662962962963	148.7372839506173	591.8913043478261	817.5753623188406	692.163783241463
2953588	1790299.0	622	839.9605717876217	179.6966698083569	591.8913043478261	817.5753623188406	684.4176998054631
2953586	1790299.0	622	1006.6504497138184	172.19882801853365	591.8913043478261	817.5753623188406	767.161012884651
2953561	1790299.0	622	609.3276643990929	116.18448331713635	591.8913043478261	817.5753623188406	701.6075767825065
2953559	1790299.0	622	899.7462121212121	96.73042929292929	591.8913043478261	817.5753623188406	783.8316539342427
2953765	1790224.0	623	839.9851024208566	179.05307262569832	591.9121037463977	817.5441882804995	684.9898666706324
2953763	1790224.0	623	1006.441237649506	170.28471138845555	591.9121037463977	817.5441882804995	768.6216450770974
2953788	1790224.0	623	1391.6190031152648	276.8118380062306	591.9121037463977	817.5441882804995	965.3613828672152
2953787	1790224.0	623	533.7911603526329	285.4633071241363	591.9121037463977	817.5441882804995	535.2458389872013
2953781	1790224.0	623	754.7719298245613	237.65148448043183	591.9121037463977	817.5441882804995	602.3278765512706
2953783	1790224.0	623	1027.0918777643749	267.7324085243265	591.9121037463977	817.5441882804995	701.1950006046735
2953776	1790224.0	623	518.7752882599581	230.41194968553455	591.9121037463977	817.5441882804995	591.6698905445776
2953758	1790224.0	623	946.1109134045076	145.40747330960855	591.9121037463977	817.5441882804995	759.7529600962952
2953753	1790224.0	623	898.4446164430685	104.74561403508773	591.9121037463977	817.5441882804995	775.9149365661332
2953755	1790224.0	623	609.5434920634921	121.32571428571428	591.9121037463977	817.5441882804995	696.441691303454
2953754	1790224.0	623	773.4724428399518	146.4699157641396	591.9121037463977	817.5441882804995	695.201291688334
2953836	1790224.0	623	1067.7855750487329	886.135477582846	591.9121037463977	817.5441882804995	480.7913535594131
2953830	1790224.0	623	701.6237166991552	592.8299545159194	591.9121037463977	817.5441882804995	250.06624097046367
2953807	1790224.0	623	1205.3760436737314	395.2514450867052	591.9121037463977	817.5441882804995	744.7611473118795
2953796	1790224.0	623	850.7398452611219	326.6937459703417	591.9121037463977	817.5441882804995	554.9107644420772
2953798	1790224.0	623	1056.6608157806752	345.5337679705784	591.9121037463977	817.5441882804995	662.4086368841125
2953795	1790224.0	623	494.6773513592093	325.4209187381887	591.9121037463977	817.5441882804995	501.6372289780851
2953822	1790224.0	623	1116.9090482887952	488.48898265353967	591.9121037463977	817.5441882804995	619.5959329507047
2953812	1790224.0	623	1085.241654210264	467.0393622321873	591.9121037463977	817.5441882804995	605.1674796649585
2953811	1790224.0	623	920.519889224572	464.523413897281	591.9121037463977	817.5441882804995	482.2932135361196
2954043	1790733.0	624	738.2521198105935	550.7069155379363	591.8913043478261	817.5753623188406	304.368618931352
2953994	1790733.0	624	812.7589395807645	446.204206055624	591.8913043478261	817.5753623188406	432.0868523777005
2954004	1790733.0	624	1109.1778884690257	482.55897171647774	591.8913043478261	817.5753623188406	616.2965131201164
2953964	1790733.0	624	850.6759346528432	326.98539114043353	591.8913043478261	817.5753623188406	554.6602606126877
2953963	1790733.0	624	484.6704592470004	321.564818645704	591.8913043478261	817.5753623188406	507.4670127792109
2953952	1790733.0	624	1363.9649746192893	257.0455160744501	591.8913043478261	817.5753623188406	954.0919561851509
2953955	1790733.0	624	535.1864064602961	286.2359802602064	591.8913043478261	817.5753623188406	534.356607866775
2953954	1790733.0	624	1020.1195402298852	265.8386494252873	591.8913043478261	817.5753623188406	698.4216651574059
2953976	1790733.0	624	1200.0344827586207	397.8326947637293	591.8913043478261	817.5753623188406	738.9330364883303
2953971	1790733.0	624	1039.5972818311873	356.9102288984263	591.8913043478261	817.5753623188406	642.3807340071618
2953929	1790733.0	624	1009.1938102486048	170.88026382546929	591.8913043478261	817.5753623188406	769.6466279055736
2953930	1790733.0	624	839.9275840402136	181.3334904178448	591.8913043478261	817.5753623188406	682.8804548409065
2953924	1790733.0	624	764.7781774580336	162.11390887290167	591.8913043478261	817.5753623188406	677.8787412563457
2954052	1790733.0	624	1045.5932069510268	915.3568720379149	591.8913043478261	817.5753623188406	464.11920889864666
2953926	1790733.0	624	945.5020449897752	145.49772778913882	591.8913043478261	817.5753623188406	759.4266934552585
2953921	1790733.0	624	898.2635983263598	105.09170153417016	591.8913043478261	817.5753623188406	775.5623439819615
2953922	1790733.0	624	610.5374115267947	121.09723626558814	591.8913043478261	817.5753623188406	696.727678066244
2953945	1790733.0	624	755.557896539911	235.5592668722165	591.8913043478261	817.5753623188406	604.59034788748
2953939	1790733.0	624	519.775984198338	230.0266312491486	591.8913043478261	817.5753623188406	591.957879229484
2953738	1790382.0	625	753.6081967213115	546.7302367941712	591.949074074074	817.512037037037	315.36717533351793
2953728	1790382.0	625	1109.3692832764505	484.34300341296927	591.949074074074	817.512037037037	615.4065955586
2953744	1790382.0	625	967.8235908141962	939.8726513569936	591.949074074074	817.512037037037	395.2894790800504
2953709	1790382.0	625	1034.5320150659134	373.2416195856874	591.949074074074	817.512037037037	627.1011588885659
2953706	1790382.0	625	850.5806916426513	326.98062760166505	591.949074074074	817.512037037037	554.5370837453446
2953701	1790382.0	625	505.60656636890775	305.54795486600847	591.949074074074	817.512037037037	519.193846332986
2953700	1790382.0	625	543.2240618101546	284.72384105960265	591.949074074074	817.512037037037	535.0115779990261
2953698	1790382.0	625	1014.8262801523488	269.7620962053887	591.949074074074	817.512037037037	691.9935903616752
2953726	1790382.0	625	805.9168490153173	459.59944079747146	591.949074074074	817.512037037037	416.99356740872247
2953715	1790382.0	625	1193.6084376002568	403.2738209817132	591.949074074074	817.512037037037	730.4705944522534
2953673	1790382.0	625	839.6711965010934	182.3369259606373	591.949074074074	817.512037037037	681.7724486004577
2953674	1790382.0	625	1012.4012054507336	174.98689727463312	591.949074074074	817.512037037037	767.8662318437192
2953668	1790382.0	625	762.9406116642958	166.94215267899477	591.949074074074	817.512037037037	672.6658013910804
2953665	1790382.0	625	897.8571189279733	106.3934673366834	591.949074074074	817.512037037037	774.1248943671892
2953667	1790382.0	625	945.0770685579196	146.0919621749409	591.949074074074	817.512037037037	758.6199953969085
2953666	1790382.0	625	610.7349234923493	122.76012601260126	591.949074074074	817.512037037037	695.0058460261118
2953695	1790382.0	625	748.8259127337489	240.7965271593945	591.949074074074	817.512037037037	597.6714162826283
2953690	1790382.0	625	520.0061776563922	230.05208739758092	591.949074074074	817.512037037037	591.8487752588135
2953684	1790382.0	625	1369.0296624057687	207.1315961979679	591.949074074074	817.512037037037	988.1389190396404
2954283	1790473.0	626	547.7680134680135	284.1563411896745	592.1153127917834	817.451447245565	535.1358267771609
2954272	1790473.0	626	1015.9021304926764	270.4167036543868	592.1153127917834	817.451447245565	691.9843044122575
2954291	1790473.0	626	499.7437810945274	300.6047885572139	592.1153127917834	817.451447245565	525.0361591980213
2954419	1790473.0	626	763.3921216475095	554.8280651340996	592.1153127917834	817.451447245565	313.5391300674697
2954252	1790473.0	626	519.7714723926381	229.0998210633947	592.1153127917834	817.451447245565	592.7826475824857
2954380	1790473.0	626	1135.453002610966	500.8997679141282	592.1153127917834	817.451447245565	628.8249445319414
2954266	1790473.0	626	743.2621832358675	246.6374269005848	592.1153127917834	817.451447245565	590.4862591690344
2954347	1790473.0	626	821.9993767140364	451.1514584891548	592.1153127917834	817.451447245565	432.46082436257365
2954214	1790473.0	626	843.8828699264941	175.86305528922978	592.1153127917834	817.451447245565	689.2188096088903
2954208	1790473.0	626	944.8354239256678	146.31277584204415	592.1153127917834	817.451447245565	758.1811083452177
2954232	1790473.0	626	1321.0435551269688	183.13902282224365	592.1153127917834	817.451447245565	966.2756512774471
2954356	1790473.0	626	1069.130787037037	483.8277777777778	592.1153127917834	817.451447245565	582.1069622488427
2954227	1790473.0	626	1014.9182291666666	183.79739583333333	592.1153127917834	817.451447245565	761.7609618287364
2954440	1790473.0	626	890.289314516129	953.5977822580644	592.1153127917834	817.451447245565	327.78584448027317
2954315	1790473.0	626	1028.4652777777778	380.4489583333333	592.1153127917834	817.451447245565	617.5536148859982
2954308	1790473.0	626	850.7844403444035	326.96832718327187	592.1153127917834	817.451447245565	554.5118651705079
2954204	1790473.0	626	770.8143967895661	151.7126912465513	592.1153127917834	817.451447245565	689.3050513820139
2954196	1790473.0	626	895.6286789869953	106.09342915811088	592.1153127917834	817.451447245565	773.4019610503062
2954324	1790473.0	626	1184.8327143299286	407.4371711544413	592.1153127917834	817.451447245565	720.7118874312114
2954198	1790473.0	626	610.7205667543091	120.53973122991528	592.1153127917834	817.451447245565	697.1600213687584
2954045	1790575.0	627	1013.951360819186	183.970223659391	591.9121037463977	817.5441882804995	761.2707160769162
2954035	1790575.0	627	847.7282749675745	164.20687418936444	591.9121037463977	817.5441882804995	701.634918915871
2953989	1790575.0	627	610.2837037037036	119.62325925925926	591.9121037463977	817.5441882804995	698.1626879537909
2953985	1790575.0	627	891.9245283018868	111.01397624039132	591.9121037463977	817.5441882804995	767.5886889559429
2954015	1790575.0	627	944.3375774260152	146.75258086717136	591.9121037463977	817.5441882804995	757.7368244149543
2954000	1790575.0	627	776.8340768277571	140.5545229244114	591.9121037463977	817.5441882804995	701.7913814854463
2954092	1790575.0	627	489.5297975477616	282.8287710293698	591.9121037463977	817.5441882804995	544.4287961419758
2954082	1790575.0	627	1017.3269010863352	270.6831046312178	591.9121037463977	817.5441882804995	692.8454334163188
2954103	1790575.0	627	555.4563750301277	288.1013497228248	591.9121037463977	817.5441882804995	530.6964664064028
2954061	1790575.0	627	521.5051525961157	227.9399524375743	591.9121037463977	817.5441882804995	593.7931404910281
2954064	1790575.0	627	737.5553972776196	222.29740424184868	591.9121037463977	817.5441882804995	612.8055995656191
2954159	1790575.0	627	1131.992553479556	508.95383157324665	591.9121037463977	817.5441882804995	622.02483908336
2954147	1790575.0	627	1181.992813141684	409.1242299794661	591.9121037463977	817.5441882804995	717.636471996137
2954173	1790575.0	627	797.5088606015224	577.7485960314489	591.9121037463977	817.5441882804995	315.86698544073613
2954160	1790575.0	627	1045.9887316561849	514.7908805031446	591.9121037463977	817.5441882804995	545.7519119380646
2954136	1790575.0	627	848.4739915074309	397.6548566878981	591.9121037463977	817.5441882804995	492.06813861170343
2954139	1790575.0	627	1011.0681481481482	388.9281481481481	591.9121037463977	817.5441882804995	599.5027101000126
2954130	1790575.0	627	850.7707758356332	327.319993866912	591.9121037463977	817.5441882804995	554.3713312431056
2953980	1790575.0	627	1263.5379888268155	109.42737430167598	591.9121037463977	817.5441882804995	975.966573069782
2954178	1790575.0	627	828.202649656526	977.2700359829898	591.9121037463977	817.5441882804995	285.211445266114
2954030	1790656.0	628	1017.1745607333844	183.87280366692133	591.9121037463977	817.5441882804995	763.1432244347702
2953996	1790656.0	628	944.959869848156	146.53181489515546	591.9121037463977	817.5441882804995	758.2218213594715
2954120	1790656.0	628	820.4369799314734	581.0933675966716	591.9121037463977	817.5441882804995	328.83523174602186
2953984	1790656.0	628	868.9698039215685	133.75098039215686	591.9121037463977	817.5441882804995	737.790024587338
2953987	1790656.0	628	610.0747446610957	119.52476013618076	591.9121037463977	817.5441882804995	698.2556864014198
2954013	1790656.0	628	734.2739705440337	179.38217613465585	591.9121037463977	817.5441882804995	653.8483424037563
2954131	1790656.0	628	804.3213552361397	969.0920602327172	591.9121037463977	817.5441882804995	260.9299668717225
2953967	1790656.0	628	773.7403979347689	104.44723586450068	591.9121037463977	817.5441882804995	735.913576524063
2954094	1790656.0	628	1181.3452138492871	409.5997963340122	591.9121037463977	817.5441882804995	716.833326657009
2954087	1790656.0	628	1007.9667422524564	388.7078609221466	591.9121037463977	817.5441882804995	597.4964919433481
2954080	1790656.0	628	832.9990627130198	348.2263122017723	591.9121037463977	817.5441882804995	527.619361463187
2954106	1790656.0	628	1042.109840098401	539.3713407134071	591.9121037463977	817.5441882804995	529.2051917168355
2953972	1790656.0	628	1188.440608760208	105.62175204157386	591.9121037463977	817.5441882804995	928.8055838087854
2954102	1790656.0	628	1128.8740560949298	512.9441747572815	591.9121037463977	817.5441882804995	617.340510989107
2954063	1790656.0	628	492.6965538273864	284.48261665141814	591.9121037463977	817.5441882804995	542.2161603026951
2954062	1790656.0	628	1018.3781914134933	270.48445300242474	591.9121037463977	817.5441882804995	693.6480936992446
2954050	1790656.0	628	522.8435198821796	228.4178939617084	591.9121037463977	817.5441882804995	593.1612427787232
2954066	1790656.0	628	565.7817238627295	280.4459962756052	591.9121037463977	817.5441882804995	537.7334512635338
2954501	1791306.0	629	1124.934581976113	514.3336047774159	592.1372269705603	817.4012345679012	612.962486395159
2954502	1791306.0	629	1029.0197916666666	531.6674479166667	592.1372269705603	817.4012345679012	522.0250685259289
2954527	1791306.0	629	771.8539381854437	961.1331006979062	592.1372269705603	817.4012345679012	230.12376155257738
2954515	1791306.0	629	811.6410984848485	591.4249526515151	592.1372269705603	817.4012345679012	315.0352831009808
2954477	1791306.0	629	850.5174945329584	327.10887222742895	592.1372269705603	817.4012345679012	554.2084113715862
2954479	1791306.0	629	782.5468179447053	347.33555033907146	592.1372269705603	817.4012345679012	507.1662053256891
2954474	1791306.0	629	509.6809991809992	314.3841932841933	592.1372269705603	817.4012345679012	509.73049087051817
2954469	1791306.0	629	1018.8418727915194	269.67697290930505	592.1372269705603	817.4012345679012	694.3188904060183
2954466	1791306.0	629	573.0034749034749	248.15353925353924	592.1372269705603	817.4012345679012	569.5691697141597
2954491	1791306.0	629	1182.6888772298007	408.8375306051067	592.1372269705603	817.4012345679012	718.1055297236683
2954485	1791306.0	629	1008.2018518518518	388.1014814814815	592.1372269705603	817.4012345679012	597.8361398223351
2954445	1791306.0	629	945.811563670412	145.74695692883896	592.1372269705603	817.4012345679012	759.0816854008076
2954441	1791306.0	629	609.5922986478541	120.11845972957084	592.1372269705603	817.4012345679012	697.5012169261794
2954437	1791306.0	629	1127.5660486674392	106.52549246813442	592.1372269705603	817.4012345679012	889.9597428027868
2954439	1791306.0	629	869.259700794764	133.21185912420134	592.1372269705603	817.4012345679012	738.1815271113783
2954435	1791306.0	629	792.753202888423	104.2799906825064	592.1372269705603	817.4012345679012	740.8027256119736
2954462	1791306.0	629	522.4963795255929	226.73108614232208	592.1372269705603	817.4012345679012	594.7613570785755
2954454	1791306.0	629	1018.5728775356874	184.2926371149512	592.1372269705603	817.4012345679012	763.3307672573827
2954449	1791306.0	629	742.9837317397078	166.35225763612218	592.1372269705603	817.4012345679012	668.2959212541884
2954410	1790819.0	630	812.4252371916508	592.6051233396585	591.8913043478261	817.5753623188406	315.034639304815
2954275	1790819.0	630	526.899479351556	228.20607028753997	591.8913043478261	817.5753623188406	592.9419024709101
2954428	1790819.0	630	721.0044091710758	966.4174603174604	591.8913043478261	817.5753623188406	197.0384834841413
2954297	1790819.0	630	1017.8210548346588	271.5330682293847	591.8913043478261	817.5753623188406	692.5159487580423
2954381	1790819.0	630	1120.6725293132329	514.6320491345616	591.8913043478261	817.5753623188406	609.4130248681794
2954268	1790819.0	630	592.3408723747981	206.7654819601508	591.8913043478261	817.5753623188406	610.8100458041008
2954392	1790819.0	630	995.7235439900868	540.1475836431226	591.8913043478261	817.5753623188406	489.94555835870926
2954259	1790819.0	630	1018.5578179989946	185.39768728004023	591.8913043478261	817.5753623188406	762.6879615469918
2954216	1790819.0	630	1038.768376068376	131.61452991452992	591.8913043478261	817.5753623188406	818.6827107141986
2954209	1790819.0	630	608.2663010359537	121.15600243753808	591.8913043478261	817.5753623188406	696.6118469664576
2954236	1790819.0	630	731.1416819012798	163.30255941499087	591.8913043478261	817.5753623188406	668.9271771040844
2954357	1790819.0	630	1184.1164290563474	407.50644942294633	591.8913043478261	817.5753623188406	720.3381925593312
2954353	1790819.0	630	1009.5495495495496	390.4988738738739	591.8913043478261	817.5753623188406	597.3547829953877
2954224	1790819.0	630	945.8060994823315	145.89747918073374	591.8913043478261	817.5753623188406	759.2146342846581
2954319	1790819.0	630	850.7093851132686	327.131715210356	591.8913043478261	817.5753623188406	554.5464542490366
2954310	1790819.0	630	555.7889209555876	297.1007696007696	591.8913043478261	817.5753623188406	521.7251994600625
2954205	1790819.0	630	868.3067846607669	134.48451327433628	591.8913043478261	817.5753623188406	736.897975166831
2954334	1790819.0	630	667.8801042571677	344.49304952215465	591.8913043478261	817.5753623188406	479.1462953970565
2954197	1790819.0	630	819.5499008977497	125.99236329719017	591.8913043478261	817.5753623188406	728.0902973662409
2953901	1791060.0	631	1122.9896805202147	514.321882951654	591.8913043478261	817.5753623188406	611.5784151858637
2953903	1791060.0	631	952.6872472043776	530.1438258386867	591.8913043478261	817.5753623188406	461.29231572300233
2953888	1791060.0	631	1184.1030204962244	407.4665587918015	591.8913043478261	817.5753623188406	720.349878513081
2953917	1791060.0	631	696.4568027210884	974.312925170068	591.8913043478261	817.5753623188406	188.41604777351415
2953912	1791060.0	631	815.3979787106805	592.2790934098791	591.8913043478261	817.5753623188406	317.35412754373004
2953866	1791060.0	631	533.0815706297107	227.59080962800877	591.8913043478261	817.5753623188406	592.9083885338414
2953861	1791060.0	631	1016.8375590355456	192.1753666418096	591.8913043478261	817.5753623188406	756.1114163705971
2953863	1791060.0	631	599.1037685774947	197.7940552016985	591.8913043478261	817.5753623188406	619.8232718219747
2953885	1791060.0	631	1009.5246085011186	391.24533929903055	591.8913043478261	817.5753623188406	596.8038750427717
2953882	1791060.0	631	576.0198519085918	363.2215626196859	591.8913043478261	817.5753623188406	454.6309253708885
2953879	1791060.0	631	851.0225480920845	327.16414380321663	591.8913043478261	817.5753623188406	554.6640106681028
2953873	1791060.0	631	1021.0137057150246	268.03322989397464	591.8913043478261	817.5753623188406	697.2392635711358
2953875	1791060.0	631	600.3839166188563	276.09552495697073	591.8913043478261	817.5753623188406	541.5464326654023
2953855	1791060.0	631	684.8314121037464	156.92427153378162	591.8913043478261	817.5753623188406	667.156448957192
2953844	1791060.0	631	944.5640522875816	146.12701525054467	591.8913043478261	817.5753623188406	758.4332204750298
2953846	1791060.0	631	1036.369927536232	134.66050724637682	591.8913043478261	817.5753623188406	814.8214195454763
2953841	1791060.0	631	838.4246455622451	129.2749077490775	591.8913043478261	817.5753623188406	731.1198288182914
2953842	1791060.0	631	609.1060888474682	121.23035104069588	591.8913043478261	817.5753623188406	696.5577675522172
2954669	1790981.0	632	602.5345694531741	280.11868845589777	591.8913043478261	817.5753623188406	537.5620479274187
2954657	1790981.0	632	1026.56890960681	258.15545196595053	591.8913043478261	817.5753623188406	708.4456624279102
2954686	1790981.0	632	1008.469459962756	391.8564245810056	591.8913043478261	817.5753623188406	595.6290571187468
2954681	1790981.0	632	850.6836024058247	327.2407407407408	591.8913043478261	817.5753623188406	554.4379989252885
2954632	1790981.0	632	674.9864864864865	160.29030754892824	591.8913043478261	817.5753623188406	662.5167564058617
2954760	1790981.0	632	697.6232741617357	955.4408284023668	591.8913043478261	817.5753623188406	173.74157872874707
2954627	1790981.0	632	1032.0517019910085	143.89113680154142	591.8913043478261	817.5753623188406	804.730769490174
2954653	1790981.0	632	538.0278792305819	224.65217920623328	591.8913043478261	817.5753623188406	595.3647366427973
2954645	1790981.0	632	1017.2624406101525	191.28169542385595	591.8913043478261	817.5753623188406	757.0894007697299
2954642	1790981.0	632	602.993251846193	197.6293608352432	591.8913043478261	817.5753623188406	620.0453999456466
2954725	1790981.0	632	912.7099393939394	560.9511515151515	591.8913043478261	817.5753623188406	410.82913986652346
2954620	1790981.0	632	609.2073099415205	122.72865497076025	591.8913043478261	817.5753623188406	695.0624365927061
2954623	1790981.0	632	948.1907193101885	142.51089176310415	591.8913043478261	817.5753623188406	763.322548146731
2954618	1790981.0	632	868.2793113062875	134.5822528927924	591.8913043478261	817.5753623188406	736.7970669824441
2954614	1790981.0	632	819.6061792863359	106.11855029217952	591.8913043478261	817.5753623188406	747.0106154850819
2954737	1790981.0	632	813.513500245459	592.2178448699068	591.8913043478261	817.5753623188406	316.0734224594584
2954701	1790981.0	632	1183.4784839457132	408.52250910294606	591.8913043478261	817.5753623188406	719.235446699234
2954699	1790981.0	632	517.2496388028895	428.5217750257998	591.8913043478261	817.5753623188406	396.14905278304764
2954715	1790981.0	632	1132.545551982851	515.5878885316184	591.8913043478261	817.5753623188406	619.2765535769806
2954537	1790898.0	633	1031.4316749585407	146.85621890547264	591.78	817.5580952380952	801.9567333777745
2954533	1790898.0	633	610.476094547408	122.90424388933656	591.78	817.5580952380952	694.9054015799481
2954535	1790898.0	633	947.1182277318642	143.72153351698805	591.78	817.5580952380952	761.7880072564451
2954531	1790898.0	633	868.774868384594	134.4117484067609	591.78	817.5580952380952	737.1669338083445
2954559	1790898.0	633	602.4773145309626	281.7086654404251	591.78	817.5580952380952	535.9561959271135
2954558	1790898.0	633	1029.615356083086	255.96822453016816	591.78	817.5580952380952	712.0975929731464
2954553	1790898.0	633	543.4924091090692	212.0817019576508	591.78	817.5580952380952	607.3988428157774
2954549	1790898.0	633	1013.558219178082	190.389497716895	591.78	817.5580952380952	755.8024317834281
2954544	1790898.0	633	613.402027027027	183.6007882882883	591.78	817.5580952380952	634.3259249690251
2954547	1790898.0	633	716.7647362978283	188.51068597035507	591.78	817.5580952380952	641.3437669564532
2954526	1790898.0	633	835.0742208135235	93.00382989963022	591.78	817.5580952380952	764.3107753403863
2954602	1790898.0	633	659.7529550827422	936.421310368119	591.78	817.5580952380952	136.92620835226103
2954592	1790898.0	633	919.3754901960784	580.7916666666666	591.78	817.5580952380952	404.1993900233873
2954569	1790898.0	633	1009.9946848899014	390.0895975702354	591.78	817.5580952380952	598.0241125205376
2954565	1790898.0	633	850.9165887121922	327.2449329591518	591.78	817.5580952380952	554.5798127531955
2954590	1790898.0	633	813.0694187338023	592.2418240157966	591.78	817.5580952380952	315.81074858380697
2954584	1790898.0	633	1143.192682926829	518.0780487804878	591.78	817.5580952380952	627.4904342847104
2954580	1790898.0	633	505.270107729317	443.8019558623575	591.78	817.5580952380952	383.6373459163499
2954576	1790898.0	633	1181.0399811853245	410.23941674506113	591.78	817.5580952380952	716.3349993374892
2954278	1791197.0	634	850.7956273764258	327.2335234474018	591.8913043478261	817.5753623188406	554.4966793685256
2954406	1791197.0	634	627.4159946236558	967.4979838709676	591.8913043478261	817.5753623188406	154.07399544457826
2954288	1791197.0	634	1011.7921125644074	387.6034482758621	591.8913043478261	817.5753623188406	600.9929580342191
2954253	1791197.0	634	601.7529686174724	282.7849872773537	591.8913043478261	817.5753623188406	534.8812930540583
2954241	1791197.0	634	779.23931211829	288.6063966570234	591.8913043478261	817.5753623188406	561.1661453160681
2954384	1791197.0	634	879.1964646464646	632.4651515151515	591.8913043478261	817.5753623188406	341.77484588250866
2954222	1791197.0	634	1036.8206472491909	262.13313915857606	591.8913043478261	817.5753623188406	711.6728064524156
2954345	1791197.0	634	1170.892106757524	531.0607609312891	591.8913043478261	817.5753623188406	646.0128063741009
2954364	1791197.0	634	814.2379358929201	594.1240460255959	591.8913043478261	817.5753623188406	315.22771977196646
2954188	1791197.0	634	1032.3280701754386	148.752312599681	591.8913043478261	817.5753623188406	800.8175925442226
2954190	1791197.0	634	645.6330303030303	172.36878787878786	591.8913043478261	817.5753623188406	647.4408828683214
2954312	1791197.0	634	1180.1739635157544	411.4694859038143	591.8913043478261	817.5753623188406	714.8415698156518
2954187	1791197.0	634	612.4913745130773	120.49220923761824	591.8913043478261	817.5753623188406	697.3874713532443
2954186	1791197.0	634	950.4532002752924	138.39630649231475	591.8913043478261	817.5753623188406	768.0174627471112
2954183	1791197.0	634	864.1045627376426	109.70625708758588	591.8913043478261	817.5753623188406	758.4053851233508
2954199	1791197.0	634	547.1885311871227	208.81898054996648	591.8913043478261	817.5753623188406	610.3955031556085
2954192	1791197.0	634	1012.3981994459832	190.90581717451525	591.8913043478261	817.5753623188406	754.6792481819598
2954322	1791197.0	634	469.06236185664665	439.8144932112409	591.8913043478261	817.5753623188406	397.22817541361604
2954797	1791515.0	635	814.2559422267713	591.5466279995451	591.949074074074	817.512037037037	316.98692356206385
2954658	1791515.0	635	1045.785770750988	266.5400527009223	591.949074074074	817.512037037037	713.8192171508756
2954786	1791515.0	635	1197.2436998854523	544.7691867124857	591.949074074074	817.512037037037	663.9052993005079
2954685	1791515.0	635	599.5781284978733	280.5053727333781	591.949074074074	817.512037037037	537.0608531423082
2954809	1791515.0	635	873.5039117071807	640.4946912545404	591.949074074074	817.512037037037	332.5782123087516
2954756	1791515.0	635	1180.6915789473685	409.3091228070176	591.949074074074	817.512037037037	716.4128392417055
2954631	1791515.0	635	1013.072142694842	192.55430583958196	591.949074074074	817.512037037037	753.6025508900846
2954778	1791515.0	635	455.2041426436045	463.6839632714072	591.949074074074	817.512037037037	379.33294354250296
2954605	1791515.0	635	865.5530614912109	105.81562438737502	591.949074074074	817.512037037037	762.4768361786178
2954728	1791515.0	635	850.6949447077409	327.34012638230644	591.949074074074	817.512037037037	554.2724308179899
2954619	1791515.0	635	667.5308702791461	168.76896551724138	591.949074074074	817.512037037037	653.1310594073166
2954613	1791515.0	635	555.6944338543652	191.32653450247807	591.949074074074	817.512037037037	627.2341528663109
2954742	1791515.0	635	1011.3870779976716	386.9571206829647	591.949074074074	817.512037037037	601.0871610108421
2954609	1791515.0	635	614.6994277539342	121.17467811158798	591.949074074074	817.512037037037	696.7089033648332
2954608	1791515.0	635	952.5021353833012	137.87497330770873	591.949074074074	817.512037037037	769.3536562687399
2954610	1791515.0	635	1032.3161764705883	149.5545343137255	591.949074074074	817.512037037037	800.0565044529448
2954827	1791515.0	635	602.687265917603	986.6664964249234	591.949074074074	817.512037037037	169.4949553670449
2954714	1791515.0	635	774.7720189701896	321.3384146341463	591.949074074074	817.512037037037	528.7839755031297
2954917	1791540.0	636	579.1048706240488	983.3173515981736	591.8913043478261	817.5753623188406	166.2344726512617
2954913	1791540.0	636	867.8421599169262	683.0934579439253	591.8913043478261	817.5753623188406	306.9759881385223
2954893	1791540.0	636	1181.3091140854046	409.050987890376	591.8913043478261	817.5753623188406	717.1509736018021
2954890	1791540.0	636	1011.8760299625468	389.2101123595506	591.8913043478261	817.5753623188406	599.9032898079133
2954886	1791540.0	636	850.589644012945	327.22168284789643	591.8913043478261	817.5753623188406	554.4110045049455
2954880	1791540.0	636	599.4776168531929	283.10500329163926	591.8913043478261	817.5753623188406	534.5241966610067
2954908	1791540.0	636	812.9287523020257	591.9377302025783	591.8913043478261	817.5753623188406	315.8637276186349
2954903	1791540.0	636	1203.0575273587694	517.5239574090506	591.8913043478261	817.5753623188406	680.8487333746027
2954896	1791540.0	636	782.7684157416751	427.1696939118736	591.8913043478261	817.5753623188406	434.569508339403
2954899	1791540.0	636	466.0018438844499	444.50020487605	591.8913043478261	817.5753623188406	393.7425927642613
2954856	1791540.0	636	570.4373848987109	172.11641673243884	591.8913043478261	817.5753623188406	645.8153924282378
2954858	1791540.0	636	668.4923687423687	164.69566544566544	591.8913043478261	817.5753623188406	657.3580619841715
2954852	1791540.0	636	949.944947209653	141.9774833010127	591.8913043478261	817.5753623188406	764.6142199174772
2954855	1791540.0	636	1032.182642089094	150.22503840245776	591.8913043478261	817.5753623188406	799.5079217376751
2954851	1791540.0	636	622.5275779376499	118.798860911271	591.8913043478261	817.5753623188406	699.4477680133618
2954877	1791540.0	636	1045.9980443285529	268.0239750832971	591.8913043478261	817.5753623188406	712.8952647538301
2954866	1791540.0	636	1013.414478114478	198.2032547699214	591.8913043478261	817.5753623188406	749.2019711879441
2954846	1791540.0	636	864.6321154355307	106.135292560233	591.8913043478261	817.5753623188406	761.9281612402258
2954799	1791378.0	637	1179.2617339312403	411.1203288490284	591.78	817.5580952380952	714.3713639628834
2954665	1791378.0	637	865.5002557217747	81.24005881600819	591.78	817.5580952380952	785.5488712695549
2954789	1791378.0	637	1011.9333333333332	390.3042635658915	591.78	817.5580952380952	599.2283873363233
2954785	1791378.0	637	486.42295695570806	412.7573300062383	591.78	817.5580952380952	418.2867031729956
2954812	1791378.0	637	1196.1053639846743	483.3729737695255	591.78	817.5580952380952	690.5713873063174
2954687	1791378.0	637	866.7589173310953	133.82088403972585	591.78	817.5580952380952	736.959957496949
2954676	1791378.0	637	630.6426553672317	106.27655367231638	591.78	817.5580952380952	712.3424298428271
2954766	1791378.0	637	1041.907489529441	263.38137472283813	591.78	817.5580952380952	713.9513949780631
2954779	1791378.0	637	850.7581163612986	327.1268081002893	591.78	817.5580952380952	554.6102344509083
2954774	1791378.0	637	600.2066071807945	282.85946462715106	591.78	817.5580952380952	534.765026236569
2954734	1791378.0	637	1013.2795733678088	204.80984701572936	591.78	817.5580952380952	743.721927906407
2954702	1791378.0	637	1031.5262345679012	150.5969135802469	591.78	817.5580952380952	798.8829505347331
2954825	1791378.0	637	818.420227920228	518.1115859449193	591.78	817.5580952380952	375.54494383442443
2954696	1791378.0	637	949.4893899204244	142.92528735632183	591.78	817.5580952380952	763.6003097875799
2954844	1791378.0	637	577.6177520071365	967.4655069878085	591.78	817.5580952380952	150.5749028414411
2954718	1791378.0	637	666.655285313377	163.9608668537574	591.78	817.5580952380952	657.8720584600381
2954712	1791378.0	637	572.7950020316945	169.88426114045782	591.78	817.5580952380952	647.9520240902026
2954838	1791378.0	637	848.5581039755351	682.0522426095821	591.78	817.5580952380952	290.33916507741606
2954835	1791378.0	637	814.3419905974085	592.1535947712418	591.78	817.5580952380952	316.76652046798233
2955052	1791528.0	638	1012.343137254902	390.90676662822	591.8011363636364	817.5274621212121	599.0499080515359
2955041	1791528.0	638	486.0706509906379	354.61190942738955	591.8011363636364	817.5274621212121	474.8365449952616
2955068	1791528.0	638	869.3419117647059	506.53737745098033	591.8011363636364	817.5274621212121	416.82576068835385
2955063	1791528.0	638	1189.420836867402	465.9608425219113	591.8011363636364	817.5274621212121	693.360219832873
2955056	1791528.0	638	1190.5941064638782	402.2820025348543	591.8011363636364	817.5274621212121	728.6849886943978
2955021	1791528.0	638	573.2170465147274	171.89051046248167	591.8011363636364	817.5274621212121	645.9043595941199
2955020	1791528.0	638	1030.3093008739074	150.73720349563047	591.8011363636364	817.5274621212121	798.0593081595733
2955023	1791528.0	638	666.5287631831256	164.970757430489	591.8011363636364	817.5274621212121	656.8214910056525
2955016	1791528.0	638	648.4592592592593	106.12253086419751	591.8011363636364	817.5274621212121	713.657564316986
2955019	1791528.0	638	948.6266928789864	143.17846221057232	591.8011363636364	817.5274621212121	762.9358108405775
2955018	1791528.0	638	867.1821228286145	134.23820270824783	591.8011363636364	817.5274621212121	736.6945769690053
2955013	1791528.0	638	878.6698212407991	82.13880126182966	591.8011363636364	817.5274621212121	789.3605797629552
2955039	1791528.0	638	850.7683397683397	327.2812097812098	591.8011363636364	817.5274621212121	554.4415211477855
2955035	1791528.0	638	599.0786666666667	283.29733333333337	591.8011363636364	817.5274621212121	534.2796954330429
2955034	1791528.0	638	1038.277283151221	260.08019695130173	591.8011363636364	817.5274621212121	714.2047347194649
2955031	1791528.0	638	1014.4721518987342	206.8487341772152	591.8011363636364	817.5274621212121	742.6838466916923
2955083	1791528.0	638	579.174087816945	951.9239332096475	591.8011363636364	817.5274621212121	134.98834688974142
2955079	1791528.0	638	793.7432950191571	668.2805145046524	591.8011363636364	817.5274621212121	251.10811778059195
2955073	1791528.0	638	823.6624796464293	593.2128401953943	591.8011363636364	817.5274621212121	322.6092560957044
2954919	1791711.0	639	904.4742996658956	85.45720894371627	591.9121037463977	817.5441882804995	796.0191402425411
2954936	1791711.0	639	570.703447339848	170.04967426710098	591.9121037463977	817.5441882804995	647.8417652359395
2954939	1791711.0	639	1023.5873786407768	153.02330097087378	591.9121037463977	817.5441882804995	792.4213226724216
2954932	1791711.0	639	948.1702238962126	142.9720652856246	591.9121037463977	817.5441882804995	762.867876695888
2954929	1791711.0	639	865.823338963964	137.89850788288288	591.9121037463977	817.5441882804995	732.7657304088068
2954928	1791711.0	639	655.7975757575758	108.84242424242424	591.9121037463977	817.5441882804995	711.575395783729
2955008	1791711.0	639	590.5656862745099	919.5748366013072	591.9121037463977	817.5441882804995	102.03953173536688
2954983	1791711.0	639	1187.206550218341	449.6871906841339	591.9121037463977	817.5441882804995	699.7815721215798
2954979	1791711.0	639	1185.8235591506573	402.2967644084934	591.9121037463977	817.5441882804995	724.6800948644466
2955000	1791711.0	639	725.6556591556592	696.3875938875939	591.9121037463977	817.5441882804995	180.46123954577405
2954997	1791711.0	639	842.3142403947833	596.5165667959112	591.9121037463977	817.5441882804995	333.99766390981114
2954992	1791711.0	639	993.0953517987904	546.429958611907	591.9121037463977	817.5441882804995	484.20132594475814
2954958	1791711.0	639	480.6785202337634	292.0919064946521	591.9121037463977	817.5441882804995	537.0968353425812
2954954	1791711.0	639	1036.6092460483983	257.97922786403694	591.9121037463977	817.5441882804995	714.7506511346758
2954950	1791711.0	639	1014.2794568550152	207.9498466929479	591.9121037463977	817.5441882804995	741.6194726863232
2954944	1791711.0	639	666.3426023084995	166.81619447359216	591.9121037463977	817.5441882804995	654.9708551074357
2954973	1791711.0	639	1011.2780195865072	389.7190787087414	591.9121037463977	817.5441882804995	599.0843811588653
2954968	1791711.0	639	850.6893509766857	327.46849401386265	591.9121037463977	817.5441882804995	554.2019936765039
2954960	1791711.0	639	598.191403081914	278.52899432279	591.9121037463977	817.5441882804995	539.0517683093268
2955180	1791799.0	640	1005.8288574793876	204.25689045936397	591.9019323671497	817.6227053140096	739.9683251093763
2955171	1791799.0	640	667.2687930518119	169.75995807127885	591.9019323671497	817.6227053140096	652.2317862189483
2955196	1791799.0	640	1042.334375	263.246875	591.9019323671497	817.6227053140096	714.2982196621684
2955190	1791799.0	640	488.23954451345753	260.89399585921325	591.9019323671497	817.6227053140096	566.2974011830996
2955151	1791799.0	640	862.4694910134422	143.17557770729496	591.9019323671497	817.6227053140096	726.6950747932472
2955158	1791799.0	640	1018.7400756143668	153.6650913673598	591.9019323671497	817.6227053140096	789.3228196678849
2955246	1791799.0	640	631.2935719019218	865.331013916501	591.9019323671497	817.6227053140096	61.869087393851
2955236	1791799.0	640	732.2142857142857	738.1346516007533	591.9019323671497	817.6227053140096	161.2634713285469
2955234	1791799.0	640	838.0648702594809	599.357696371962	591.9019323671497	817.6227053140096	328.9921064710457
2955134	1791799.0	640	568.0819277108434	144.52409638554218	591.9019323671497	817.6227053140096	673.5199551336726
2955127	1791799.0	640	675.1513513513513	109.04984984984983	591.9019323671497	817.6227053140096	713.4465342699762
2955121	1791799.0	640	933.9328093697026	114.33148404993064	591.9019323671497	817.6227053140096	782.0509335908085
2955213	1791799.0	640	1182.774885844749	395.8500761035007	591.9019323671497	817.6227053140096	725.9634962603055
2955212	1791799.0	640	1012.1936392914654	389.4778582930757	591.9019323671497	817.6227053140096	599.9609395118433
2955206	1791799.0	640	850.6645528455284	327.08048780487803	591.9019323671497	817.6227053140096	554.6077541070027
2955200	1791799.0	640	597.7818321279859	279.91924172693405	591.9019323671497	817.6227053140096	537.7356115924767
2955228	1791799.0	640	1120.297859327217	535.554128440367	591.9019323671497	817.6227053140096	598.9698971463515
2955220	1791799.0	640	1183.4646504320503	447.2826656192721	591.9019323671497	817.6227053140096	697.9242039114512
2955309	1791619.0	641	1003.75737514518	209.75110336817653	591.8913043478261	817.5753623188406	734.2233924651098
2955304	1791619.0	641	690.3093841642228	173.3872596937113	591.8913043478261	817.5753623188406	651.662819254337
2955430	1791619.0	641	840.3172043010752	592.6254063515879	591.8913043478261	817.5753623188406	335.13864363461676
2955315	1791619.0	641	493.7931334202521	226.74272055627983	591.8913043478261	817.5753623188406	598.921081371713
2955271	1791619.0	641	835.4353369763206	161.60261080752883	591.8913043478261	817.5753623188406	699.7241932034867
2955399	1791619.0	641	1192.092211609111	433.50587803085966	591.8913043478261	817.5753623188406	712.5661357646076
2955266	1791619.0	641	569.467851791309	160.67259228987876	591.8913043478261	817.5753623188406	657.2853721910122
2955409	1791619.0	641	1150.414465408805	506.66540880503146	591.8913043478261	817.5753623188406	639.2285355297486
2955282	1791619.0	641	1024.337293729373	150.98580858085808	591.8913043478261	817.5753623188406	794.5760925706156
2955370	1791619.0	641	850.7327889849504	327.16538584694206	591.8913043478261	817.5753623188406	554.5276000275538
2955261	1791619.0	641	882.7996323529412	128.20159313725492	591.8913043478261	817.5753623188406	748.240502070262
2955257	1791619.0	641	668.9859813084112	106.83146417445484	591.8913043478261	817.5753623188406	714.9129163507497
2955381	1791619.0	641	1180.4645516830503	394.0487042001788	591.8913043478261	817.5753623188406	725.1160580320179
2955376	1791619.0	641	999.7860841423948	386.9517799352751	591.8913043478261	817.5753623188406	593.1397989416281
2955251	1791619.0	641	935.6626129256427	115.20913442977375	591.8913043478261	817.5753623188406	781.9827559994025
2955342	1791619.0	641	1040.0030178326476	263.65102880658435	591.8913043478261	817.5753623188406	712.485982331793
2955462	1791619.0	641	635.9668606530877	802.6053992887164	591.8913043478261	817.5753623188406	46.54840981968736
2955456	1791619.0	641	785.1208988144472	736.2617866004963	591.8913043478261	817.5753623188406	209.64153637539897
2955352	1791619.0	641	596.9026229508197	281.13344262295084	591.8913043478261	817.5753623188406	536.4653264854609
2955310	1791955.0	642	729.7508464142812	176.49168975069253	591.9383954154728	817.5133715377269	655.6684132786762
2955428	1791955.0	642	1193.5605339677504	429.7574676182923	591.9383954154728	817.5133715377269	715.7540350012662
2955296	1791955.0	642	1024.8119447186575	150.23609740046066	591.9383954154728	817.5133715377269	795.3857367758093
2955454	1791955.0	642	1186.1584699453554	528.8162568306011	591.9383954154728	817.5133715377269	660.6387220066038
2955313	1791955.0	642	484.1574284991142	196.6336370539104	591.9383954154728	817.5133715377269	630.1653604587606
2955279	1791955.0	642	569.3866882241983	161.38507140932364	591.9383954154728	817.5133715377269	656.5157467468918
2955397	1791955.0	642	986.9830201121002	377.1808440487965	591.9383954154728	817.5133715377269	591.5682464994965
2955265	1791955.0	642	882.3555555555555	128.73954248366013	591.9383954154728	817.5133715377269	747.4968324305003
2955267	1791955.0	642	948.5890736342044	147.84857482185274	591.9383954154728	817.5133715377269	758.7164465295282
2955410	1791955.0	642	1178.946490525754	392.304643714972	591.9383954154728	817.5133715377269	724.8316811106193
2955259	1791955.0	642	812.5542031807854	135.60386238234338	591.9383954154728	817.5133715377269	716.7090855517862
2955253	1791955.0	642	665.4477006311993	116.4735497445146	591.9383954154728	817.5133715377269	704.8832879939471
2955383	1791955.0	642	850.52398989899	327.5325126262626	591.9383954154728	817.5133715377269	554.0286560946196
2955250	1791955.0	642	959.560034764006	98.1504880331595	591.9383954154728	817.5133715377269	807.8543358064676
2955468	1791955.0	642	838.9371584699454	583.1395926477894	591.9383954154728	817.5133715377269	340.4988358006365
2955330	1791955.0	642	1003.6165422041188	211.8014256619145	591.9383954154728	817.5133715377269	732.3700280049677
2955359	1791955.0	642	597.7024043715846	280.8643715846995	591.9383954154728	817.5133715377269	536.6799539295563
2955477	1791955.0	642	828.6124794745484	823.5498084291188	591.9383954154728	817.5133715377269	236.7510520262712
2955346	1791955.0	642	1049.6187772925764	263.1279475982533	591.9383954154728	817.5133715377269	718.8981361999219
2955474	1791955.0	642	591.4814814814815	750.7443144899285	591.9383954154728	817.5133715377269	66.7706204059483
2955181	1792063.0	643	834.6492877492877	857.3310541310542	591.9226705091259	817.5912584053794	245.95825272019317
2955176	1792063.0	643	534.9223255813954	700.6314728682171	591.9226705091259	817.5912584053794	130.11007168847175
2955145	1792063.0	643	1274.4890710382513	528.040072859745	591.9226705091259	817.5912584053794	741.4423647069061
2955139	1792063.0	643	1194.6866141732282	426.6055118110236	591.9226705091259	817.5912584053794	718.4665794742627
2955160	1792063.0	643	837.0909310178486	580.5677761698022	591.9226705091259	817.5912584053794	341.00968768049967
2955118	1792063.0	643	597.4346282372597	280.72243107769424	591.9226705091259	817.5912584053794	536.8971218345287
2955114	1792063.0	643	1051.2333049161691	265.25916453537934	591.9226705091259	817.5912584053794	718.3571540662898
2955107	1792063.0	643	1005.2254244861484	213.7533512064343	591.9226705091259	817.5912584053794	731.7372374120324
2955129	1792063.0	643	1178.591032979013	391.680158081221	591.9226705091259	817.5912584053794	724.9689875452841
2955128	1792063.0	643	977.1906426906428	373.6988011988012	591.9226705091259	817.5912584053794	587.7685972844688
2955123	1792063.0	643	850.859898798229	327.1837444655281	591.9226705091259	817.5912584053794	554.5701199331863
2955087	1792063.0	643	984.7370694900816	104.08172082268467	591.9226705091259	817.5912584053794	814.4931014245856
2955101	1792063.0	643	1027.7137309723516	154.02283317800558	591.9226705091259	817.5912584053794	793.8746143682891
2955100	1792063.0	643	736.4636752136752	174.0355235042735	591.9226705091259	817.5912584053794	659.5878152036339
2955099	1792063.0	643	469.4882867626305	176.85563082133783	591.9226705091259	817.5912584053794	652.3283856915164
2955093	1792063.0	643	567.5769024651661	159.84418542336547	591.9226705091259	817.5912584053794	658.1974843753636
2955092	1792063.0	643	948.7920389120508	147.74578121897954	591.9226705091259	817.5912584053794	758.978727904398
2955089	1792063.0	643	791.2363288052943	131.03256704980842	591.9226705091259	817.5912584053794	714.9047286591941
2955088	1792063.0	643	652.9854759850446	119.96448087431696	591.9226705091259	817.5912584053794	700.2940717591179
2955091	1792063.0	643	882.2514180847514	128.23673673673673	591.9226705091259	817.5912584053794	747.9976191231056
2955439	1791925.0	644	838.5147144015758	580.0258950295447	591.9121037463977	817.5441882804995	342.38543662193916
2955307	1791925.0	644	948.2566833751044	148.05868838763575	591.9121037463977	817.5441882804995	758.414328713242
2955302	1791925.0	644	882.235564304462	128.64238845144357	591.9121037463977	817.5441882804995	747.5783581392137
2955427	1791925.0	644	1201.906182795699	421.9110215053764	591.9121037463977	817.5441882804995	727.0614686033895
2955449	1791925.0	644	1378.7652399481194	568.0583657587549	591.9121037463977	817.5441882804995	825.4580750043194
2955322	1791925.0	644	568.726901992245	161.40052146008824	591.9121037463977	817.5441882804995	656.5531700394993
2955312	1791925.0	644	479.4481907894737	165.01027960526315	591.9121037463977	817.5441882804995	662.1545391285665
2955277	1791925.0	644	790.8867735470942	120.5243820975284	591.9121037463977	817.5441882804995	724.8638006092199
2955276	1791925.0	644	1014.286334465836	106.6528878822197	591.9121037463977	817.5441882804995	826.9017062249868
2955402	1791925.0	644	850.6480756686236	327.1881930854533	591.9121037463977	817.5441882804995	554.4306135038568
2955418	1791925.0	644	1178.5844481605352	390.8821070234114	591.9121037463977	817.5441882804995	725.4136552912486
2955285	1791925.0	644	633.9766548463357	130.32683215130024	591.9121037463977	817.5441882804995	688.503537408811
2955408	1791925.0	644	975.7876943881	375.4817444219067	591.9121037463977	817.5441882804995	585.4738878555962
2955387	1791925.0	644	598.82312716881	280.5412329046744	591.9121037463977	817.5441882804995	537.0474246536478
2955378	1791925.0	644	1050.788192912807	263.8130421996765	591.9121037463977	817.5441882804995	719.1560660584323
2955465	1791925.0	644	936.7562146892654	862.35	591.9121037463977	817.5441882804995	347.74275206799086
2955336	1791925.0	644	1022.872925764192	158.6991266375546	591.9121037463977	817.5441882804995	787.2763462505073
2955461	1791925.0	644	502.7389778152205	684.5631844987363	591.9121037463977	817.5441882804995	160.11181641322705
2955354	1791925.0	644	1002.3243539202804	216.2897503285151	591.9121037463977	817.5441882804995	727.9732922640407
2955347	1791925.0	644	730.4275991891109	181.77541268462207	591.9121037463977	817.5441882804995	650.6830860721841
2955533	1792218.0	645	1223.3956109134049	408.4997034400949	591.8913043478261	817.5753623188406	752.4231415220776
2955528	1792218.0	645	850.7024029574861	327.50585335797905	591.8913043478261	817.5753623188406	554.2123314909901
2955531	1792218.0	645	957.5426110607434	397.7206104563312	591.8913043478261	817.5753623188406	556.7574793053016
2955530	1792218.0	645	1178.9884057971014	390.3333333333333	591.8913043478261	817.5753623188406	726.0983114302041
2955523	1792218.0	645	596.9403387220939	279.6491531947652	591.8913043478261	817.5753623188406	537.9499039973063
2955550	1792218.0	645	1020.9623101175124	944.878618515334	591.8913043478261	817.5753623188406	447.5578700351947
2955540	1792218.0	645	511.7161361954108	607.5870959782876	591.8913043478261	817.5753623188406	224.77350731120222
2955543	1792218.0	645	1346.4406614785992	631.8154993514916	591.8913043478261	817.5753623188406	777.0787984729162
2955539	1792218.0	645	837.888066883195	579.1709972332491	591.8913043478261	817.5753623188406	342.56539298321815
2955493	1792218.0	645	494.8191902384914	158.37465335551855	591.8913043478261	817.5753623188406	666.3096652723883
2955492	1792218.0	645	570.3275683378675	161.25126311698406	591.8913043478261	817.5753623188406	656.6782453407723
2955488	1792218.0	645	947.8713927227102	148.41530740276036	591.8913043478261	817.5753623188406	757.9558050537522
2955490	1792218.0	645	874.7304318488528	136.48245614035088	591.8913043478261	817.5753623188406	737.4859448777332
2955519	1792218.0	645	1057.8826086956522	276.2888198757764	591.8913043478261	817.5753623188406	714.240167421124
2955513	1792218.0	645	1001.0339739190116	213.71322351864563	591.8913043478261	817.5753623188406	729.4156611563685
2955511	1792218.0	645	700.4592417061612	168.0914691943128	591.8913043478261	817.5753623188406	658.4955007062966
2955506	1792218.0	645	1013.8624338624338	160.9782480893592	591.8913043478261	817.5753623188406	780.499458397196
2955485	1792218.0	645	636.6839949590421	126.90170132325142	591.8913043478261	817.5753623188406	692.1246210945268
2955483	1792218.0	645	1050.2167048637637	128.58721670486375	591.8913043478261	817.5753623188406	827.5063972892784
2955482	1792218.0	645	823.7129342965256	110.7717578259374	591.8913043478261	817.5753623188406	743.8498527500238
2955565	1792246.0	646	570.141144029755	160.50012825445685	592.1372269705603	817.4012345679012	657.2692683676652
2955564	1792246.0	646	947.9692926725965	147.82740364252436	592.1372269705603	817.4012345679012	758.2516561418533
2955567	1792246.0	646	504.0539106834444	163.28127313101407	592.1372269705603	817.4012345679012	660.0239348374653
2955566	1792246.0	646	874.8787724652425	133.1015598507969	592.1372269705603	817.4012345679012	740.411254889238
2955562	1792246.0	646	1074.9894717399336	126.7850634158355	592.1372269705603	817.4012345679012	842.6725260358037
2955557	1792246.0	646	632.4339853300734	124.11260527030696	592.1372269705603	817.4012345679012	694.4587476932103
2955555	1792246.0	646	834.7062231049321	102.65590863952332	592.1372269705603	817.4012345679012	754.7851342084713
2955583	1792246.0	646	1065.4783218566693	286.9400663096149	592.1372269705603	817.4012345679012	710.9436286639935
2955582	1792246.0	646	597.4140512820513	281.2003076923077	592.1372269705603	817.4012345679012	536.2268912102971
2955579	1792246.0	646	997.9374167776298	217.6711051930759	592.1372269705603	817.4012345679012	724.1201710540857
2955573	1792246.0	646	697.2617339312407	176.59715994020928	592.1372269705603	817.4012345679012	649.3697128933399
2955571	1792246.0	646	1006.9594676346036	165.54718693284937	592.1372269705603	817.4012345679012	772.6520502579009
2955617	1792246.0	646	1035.7471164936564	960.022491349481	592.1372269705603	817.4012345679012	465.972699810462
2955597	1792246.0	646	951.3439716312056	403.3633139909736	592.1372269705603	817.4012345679012	548.139475941447
2955593	1792246.0	646	1234.3439259855188	380.2969965138107	592.1372269705603	817.4012345679012	776.8459044009543
2955594	1792246.0	646	1178.2762750070442	391.1742744435052	592.1372269705603	817.4012345679012	724.7264347117463
2955588	1792246.0	646	850.9963596074707	327.0580880025325	592.1372269705603	817.4012345679012	554.476737053197
2955612	1792246.0	646	1381.2494824016562	767.0759144237405	592.1372269705603	817.4012345679012	790.7153656779179
2955605	1792246.0	646	838.8416811594203	579.2147826086956	592.1372269705603	817.4012345679012	342.9225475432292
2955602	1792246.0	646	534.8916359163592	521.0072570725707	592.1372269705603	817.4012345679012	301.8715746648685
2955688	1792131.0	647	1380.5082855321862	818.6867431485023	591.9019323671497	817.6227053140096	788.6070709984608
2955680	1792131.0	647	838.6265130353818	578.7595437616387	591.9019323671497	817.6227053140096	343.4073800207401
2955696	1792131.0	647	1112.2253379350016	926.4157319528327	591.9019323671497	817.6227053140096	531.5753653311663
2955660	1792131.0	647	850.7899106002554	327.12068965517244	591.9019323671497	817.6227053140096	554.6306993297496
2955657	1792131.0	647	1242.4664471621195	326.7790843524616	591.9019323671497	817.6227053140096	814.9611329069984
2955652	1792131.0	647	1064.9666121559007	291.67089125102206	591.9019323671497	817.6227053140096	707.400524441268
2955650	1792131.0	647	597.5782828282828	280.00174825174827	591.9019323671497	817.6227053140096	537.6509224646596
2955677	1792131.0	647	523.6919191919192	470.6515151515151	591.9019323671497	817.6227053140096	353.61223494124613
2955669	1792131.0	647	951.3624923265808	401.3216697360344	591.9019323671497	817.6227053140096	550.0167691894878
2955668	1792131.0	647	1182.8206672845226	391.4876428792092	591.9019323671497	817.6227053140096	728.543782289479
2955629	1792131.0	647	871.786858974359	134.1278846153846	591.9019323671497	817.6227053140096	738.5802204661106
2955628	1792131.0	647	507.605	162.25307692307692	591.9019323671497	817.6227053140096	660.7687361125533
2955630	1792131.0	647	573.3467461500248	161.95566318926976	591.9019323671497	817.6227053140096	655.9295427590966
2955625	1792131.0	647	627.4974059662775	133.0348897535668	591.9019323671497	817.6227053140096	685.5125928490045
2955627	1792131.0	647	948.4467696930672	146.36069972097016	591.9019323671497	817.6227053140096	760.0769047777696
2955621	1792131.0	647	851.8638570933056	91.64360041623308	591.9019323671497	817.6227053140096	771.1198759307819
2955622	1792131.0	647	1097.0364305661335	122.23571972581874	591.9019323671497	817.6227053140096	859.4905008178799
2955643	1792131.0	647	995.902355712603	226.10235571260304	591.9019323671497	817.6227053140096	716.318829890626
2955636	1792131.0	647	1008.0470085470084	165.52498356344512	591.9019323671497	817.6227053140096	773.5684605392188
2955639	1792131.0	647	699.2880356629279	185.7142651711245	591.9019323671497	817.6227053140096	640.9680584123251
2955950	1792419.0	648	1224.9816396242527	869.300170794193	591.8913043478261	817.5753623188406	635.1998334636354
2955707	1792419.0	648	882.6305982905983	90.86581196581196	591.8913043478261	817.5753623188406	782.7107432612911
2955826	1792419.0	648	1063.6643593919653	289.29410966340936	591.8913043478261	817.5753623188406	708.2731799050928
2955789	1792419.0	648	997.2108549471662	243.4543707973103	591.8913043478261	817.5753623188406	702.7793757671864
2955910	1792419.0	648	838.687727326059	579.9049043763932	591.8913043478261	817.5753623188406	342.6305896638878
2955777	1792419.0	648	703.9598459845985	194.16556655665565	591.8913043478261	817.5753623188406	633.4028192839388
2955805	1792419.0	648	597.0059241706161	279.3404423380727	591.8913043478261	817.5753623188406	538.2592204715451
2955801	1792419.0	648	1232.591985428051	284.155737704918	591.8913043478261	817.5753623188406	833.6869068540792
2955930	1792419.0	648	1386.3032407407409	789.250992063492	591.8913043478261	817.5753623188406	794.9167218230489
2955758	1792419.0	648	1011.1219262295082	169.6150956284153	591.8913043478261	817.5753623188406	771.7556747655497
2955880	1792419.0	648	558.229044834308	426.78633311674247	591.8913043478261	817.5753623188406	392.2361700051051
2955744	1792419.0	648	868.7132253711201	137.556342780027	591.8913043478261	817.5753623188406	734.2044966448763
2955727	1792419.0	648	509.4846696513363	157.02191018857684	591.8913043478261	817.5753623188406	665.6738815390081
2955720	1792419.0	648	1156.7481761006288	137.45182389937105	591.8913043478261	817.5753623188406	884.0991534203513
2955845	1792419.0	648	850.7146248812916	327.4284583729028	591.8913043478261	817.5753623188406	554.2864771034535
2955718	1792419.0	648	949.0397543632838	144.83656539538893	591.8913043478261	817.5753623188406	761.6642989102594
2955713	1792419.0	648	628.535765379113	126.45679542203146	591.8913043478261	817.5753623188406	692.0893656412969
2955737	1792419.0	648	577.7422000246639	165.17357257368357	591.8913043478261	817.5753623188406	652.5552025812312
2955866	1792419.0	648	1169.1197266785505	421.1488413547237	591.8913043478261	817.5753623188406	700.2475548476627
2955858	1792419.0	648	957.2451146983856	398.16496743132257	591.8913043478261	817.5753623188406	556.2270094820786
2955810	1792343.0	649	601.2414201183432	283.3802761341223	591.8913043478261	817.5753623188406	534.2769083245323
2955834	1792343.0	649	850.7697974217311	327.6924493554328	591.8913043478261	817.5753623188406	554.0788234445796
2955784	1792343.0	649	1243.6943653054766	259.26764798987017	591.8913043478261	817.5753623188406	858.2276703491923
2955779	1792343.0	649	997.571669071669	257.8102453102453	591.8913043478261	817.5753623188406	691.3129136231411
2955804	1792343.0	649	1063.1335888699602	286.13429869392394	591.8913043478261	817.5753623188406	710.2808563015216
2955892	1792343.0	649	838.6827134746842	578.8439925848685	591.8913043478261	817.5753623188406	343.36375247524126
2955854	1792343.0	649	957.6096234309624	398.1926080892608	591.8913043478261	817.5753623188406	556.4456698170836
2955844	1792343.0	649	624.711665527455	398.11357940305305	591.8913043478261	817.5753623188406	420.74382162410006
2955864	1792343.0	649	1154.929718875502	478.67979610750695	591.8913043478261	817.5753623188406	657.162431238685
2955710	1792343.0	649	948.7505805362044	145.0258602491028	591.8913043478261	817.5753623188406	761.3615276174293
2955701	1792343.0	649	632.5144312393888	119.07102433503113	591.8913043478261	817.5753623188406	699.6846065340068
2955700	1792343.0	649	921.608504398827	99.98745519713262	591.8913043478261	817.5753623188406	789.7125024062774
2955914	1792343.0	649	1348.022799575822	790.3324496288441	591.8913043478261	817.5753623188406	756.6221080351536
2955931	1792343.0	649	1263.2194317605276	808.6524606798579	591.8913043478261	817.5753623188406	671.3874237942675
2955759	1792343.0	649	724.6003047935716	212.72610141313385	591.8913043478261	817.5753623188406	619.236874885119
2955725	1792343.0	649	1170.467844869907	168.28325969563082	591.8913043478261	817.5753623188406	869.6729544900012
2955717	1792343.0	649	867.4657020364416	138.7926045016077	591.8913043478261	817.5753623188406	732.5894354762505
2955719	1792343.0	649	579.6678399407187	169.23731011485737	591.8913043478261	817.5753623188406	648.4532697255576
2955740	1792343.0	649	1008.4132189707366	180.34392869155732	591.8913043478261	817.5753623188406	761.2847071653401
2955729	1792343.0	649	512.7141272189349	166.75147928994082	591.8913043478261	817.5753623188406	655.6224157996086
2956194	1792590.0	650	1283.3574914592484	777.9914592484138	591.8913043478261	817.5753623188406	692.5982769980716
2956174	1792590.0	650	1160.1281518426158	504.5243834857301	591.8913043478261	817.5753623188406	648.7634624415786
2956165	1792590.0	650	955.9686468646864	397.8081308130813	591.8913043478261	817.5753623188406	555.6589241433534
2956167	1792590.0	650	672.6788389513108	390.2221441947566	591.8913043478261	817.5753623188406	434.92229051673144
2956161	1792590.0	650	850.7836201402166	327.1838750796685	591.8913043478261	817.5753623188406	554.5349780969582
2956188	1792590.0	650	1341.1619241192411	737.5132113821138	591.8913043478261	817.5753623188406	753.535937872412
2956181	1792590.0	650	837.5950858496151	578.4777383066903	591.8913043478261	817.5753623188406	342.8381863978026
2956141	1792590.0	650	999.0366568914956	272.08431085043986	591.8913043478261	817.5753623188406	680.6818826221322
2956143	1792590.0	650	1067.3089412475458	283.89722096360066	591.8913043478261	817.5753623188406	714.7267226259958
2956137	1792590.0	650	1244.6269126912691	255.8333333333333	591.8913043478261	817.5753623188406	861.1723878110812
2956131	1792590.0	650	741.3971332209106	221.7686902754357	591.8913043478261	817.5753623188406	614.2780993316183
2956144	1792590.0	650	601.4408042457644	282.4646866707492	591.8913043478261	817.5753623188406	535.1958782921049
2956125	1792590.0	650	1165.719263204616	220.91655570350645	591.8913043478261	817.5753623188406	827.8165605237579
2956123	1792590.0	650	1009.923901940756	198.23953013278856	591.8913043478261	817.5753623188406	747.213574341287
2956122	1792590.0	650	518.9093172119487	197.70139876718827	591.8913043478261	817.5753623188406	624.1555103782522
2956119	1792590.0	650	850.9424843807424	143.0869165747887	591.8913043478261	817.5753623188406	722.5248627685231
2956118	1792590.0	650	584.8226571767498	168.4276393831554	591.8913043478261	817.5753623188406	649.1862074670212
2956112	1792590.0	650	922.8712047012732	106.54080966372838	591.8913043478261	817.5753623188406	784.2944788199349
2956115	1792590.0	650	947.960712839206	145.54090724989874	591.8913043478261	817.5753623188406	760.5364767473095
2956114	1792590.0	650	634.312171763979	119.46076614148905	591.8913043478261	817.5753623188406	699.4022586381927
2955941	1792569.0	651	602.5984416571646	276.3681109844166	592.0298651252409	817.611753371869	541.346816038247
2955814	1792569.0	651	948.4590361445784	145.89939759036145	592.0298651252409	817.611753371869	760.4204382202485
2955809	1792569.0	651	846.5911374237531	126.61661284535342	592.0298651252409	817.611753371869	736.3937300014825
2955839	1792569.0	651	586.5908021641966	167.9199011997177	592.0298651252409	817.611753371869	649.7146190326755
2955966	1792569.0	651	1002.3761617684	298.32316001004773	592.0298651252409	817.611753371869	661.8494740984952
2955955	1792569.0	651	1068.9979986197377	284.58350586611454	592.0298651252409	817.611753371869	715.2745717612783
2955800	1792569.0	651	920.501953125	110.75553385416669	592.0298651252409	817.611753371869	779.4482841508985
2955803	1792569.0	651	633.6822777282189	121.25111507582515	592.0298651252409	817.611753371869	697.605233669962
2955924	1792569.0	651	1244.1690099589923	251.4039250146456	592.0298651252409	817.611753371869	863.6415744494353
2955887	1792569.0	651	1172.0806377609545	218.4774030740996	592.0298651252409	817.611753371869	833.9189820012605
2956011	1792569.0	651	1289.7001943634596	660.3367346938776	592.0298651252409	817.611753371869	715.1778239008303
2955902	1792569.0	651	755.4742028985507	237.22086956521736	592.0298651252409	817.611753371869	602.9656951734667
2956017	1792569.0	651	1281.0797101449275	736.6938405797101	592.0298651252409	817.611753371869	693.7848351847232
2955982	1792569.0	651	695.3882563778199	424.51560193970056	592.0298651252409	817.611753371869	406.4573056461201
2955979	1792569.0	651	958.2539817974972	396.7084755403868	592.0298651252409	817.611753371869	557.9244329850237
2955973	1792569.0	651	850.5230326295585	327.4283429302623	592.0298651252409	817.611753371869	554.1646808653362
2955998	1792569.0	651	838.6541824876308	578.5155333103211	592.0298651252409	817.611753371869	343.4975347250471
2955988	1792569.0	651	1159.9042489527228	527.7836624775583	592.0298651252409	817.611753371869	637.5591251632143
2955862	1792569.0	651	1013.2346445824708	198.0034506556246	592.0298651252409	817.611753371869	749.2182025501775
2955856	1792569.0	651	519.6478171192849	202.72184026584165	592.0298651252409	817.611753371869	619.1354989928088
2955942	1792684.0	652	953.8855098389982	397.5888491353608	591.8913043478261	817.5753623188406	554.4623306097558
2955811	1792684.0	652	1181.311893583725	217.6715179968701	591.8913043478261	817.5753623188406	841.0120412024272
2955967	1792684.0	652	1167.137077294686	511.5256642512078	591.8913043478261	817.5753623188406	651.593521284949
2955831	1792684.0	652	1245.650528169014	253.4325117370892	591.8913043478261	817.5753623188406	863.5150714340697
2955954	1792684.0	652	730.3620376673473	421.77433628318585	591.8913043478261	817.5753623188406	419.32397522312385
2955913	1792684.0	652	850.5893909626719	327.4692206941716	591.8913043478261	817.5753623188406	554.1919613964121
2955802	1792684.0	652	1017.1499178981936	204.74466338259444	591.8913043478261	817.5753623188406	745.9265070752405
2955794	1792684.0	652	519.0387818225078	202.36569117297168	591.8913043478261	817.5753623188406	619.5082158532769
2955752	1792684.0	652	947.2237862097104	146.28029375764993	591.8913043478261	817.5753623188406	759.5381766183317
2955873	1792684.0	652	1072.5750662759872	287.58287986605274	591.8913043478261	817.5753623188406	715.5060519924884
2955773	1792684.0	652	587.2885493501932	167.44766420793815	591.8913043478261	817.5753623188406	650.1439911316177
2955895	1792684.0	652	1002.51489470981	319.527478171546	591.8913043478261	817.5753623188406	645.4947155983257
2955726	1792684.0	652	916.8719489981786	106.31020036429872	591.8913043478261	817.5753623188406	781.991400213314
2955977	1792684.0	652	838.9612817857554	578.0585088022092	591.8913043478261	817.5753623188406	344.11029753508734
2955850	1792684.0	652	793.1047663262149	243.97508511296812	591.8913043478261	817.5753623188406	607.8685180957985
2955843	1792684.0	652	610.4754751686082	266.16339668914776	591.8913043478261	817.5753623188406	551.7250467802758
2955994	1792684.0	652	1294.5438977327544	689.4744331886155	591.8913043478261	817.5753623188406	714.2342158106068
2955728	1792684.0	652	635.0390600684718	120.12278244631186	591.8913043478261	817.5753623188406	698.7859686589125
2955987	1792684.0	652	1268.5219816272966	638.5925196850394	591.8913043478261	817.5753623188406	699.9028013895579
2955730	1792684.0	652	833.9535701072881	120.19108398076212	591.8913043478261	817.5753623188406	738.1998185977337
2956329	1792852.0	653	1009.2461269365316	325.7071464267866	591.9019323671497	817.6227053140096	645.1023901801133
2956331	1792852.0	653	850.5644745325596	327.2488716956802	591.9019323671497	817.6227053140096	554.4121277686929
2956344	1792852.0	653	1225.0413773148148	456.8981481481481	591.9019323671497	817.6227053140096	728.6890714777767
2956343	1792852.0	653	775.4946161048689	446.87593632958806	591.9019323671497	817.6227053140096	413.7142011514788
2956338	1792852.0	653	955.3641521005828	397.40831033425326	591.9019323671497	817.6227053140096	555.5942070628141
2956301	1792852.0	653	1188.693191580756	220.62532216494844	591.9019323671497	817.6227053140096	844.1360569011307
2956299	1792852.0	653	1017.6195903534853	205.71704658077303	591.9019323671497	817.6227053140096	745.4287756124838
2956298	1792852.0	653	517.8486182440694	201.506603081438	591.9019323671497	817.6227053140096	620.5505174946422
2956293	1792852.0	653	587.2653256704981	167.83405172413794	591.9019323671497	817.6227053140096	649.8051957747012
2956294	1792852.0	653	795.6657866948258	152.7981344596973	591.9019323671497	817.6227053140096	695.3498531977202
2956291	1792852.0	653	948.0271035598706	146.53094660194174	591.9019323671497	817.6227053140096	759.7297454807868
2956318	1792852.0	653	1070.9884659746251	291.5353229527105	591.9019323671497	817.6227053140096	711.5418754815422
2956312	1792852.0	653	833.4453170447936	260.68789994182663	591.9019323671497	817.6227053140096	607.058138992044
2956305	1792852.0	653	1247.752133223231	252.77415359207268	591.9019323671497	817.6227053140096	865.5595718061999
2956307	1792852.0	653	610.9224003562681	265.0769316410599	591.9019323671497	817.6227053140096	552.8730507145051
2956287	1792852.0	653	635.0503292568203	118.25227343994985	591.9019323671497	817.6227053140096	700.7002105992673
2956286	1792852.0	653	916.1014109347444	100.15185185185184	591.9019323671497	817.6227053140096	787.3180599168404
2956367	1792852.0	653	1275.633135362534	670.2470923038852	591.9019323671497	817.6227053140096	699.4340063648788
2956360	1792852.0	653	1180.9460784313726	600.1120448179271	591.9019323671497	817.6227053140096	627.9202922680328
2956354	1792852.0	653	837.8913494809689	577.0843137254902	591.9019323671497	817.6227053140096	344.0487046334987
2956077	1792751.0	654	1190.1957200874726	371.2016557325836	591.9019323671497	817.6227053140096	746.4899262107378
2956069	1792751.0	654	1023.9188481675392	331.9579905260533	591.9019323671497	817.6227053140096	650.006792832004
2956068	1792751.0	654	850.7792288557214	327.43221393034827	591.9019323671497	817.6227053140096	554.3502254713957
2956094	1792751.0	654	839.7261228128831	578.4572049481778	591.9019323671497	817.6227053140096	344.40813860203974
2956089	1792751.0	654	817.3203087313074	450.0443801254221	591.9019323671497	817.6227053140096	431.19284496742296
2956083	1792751.0	654	956.35656213705	397.9660278745645	591.9019323671497	817.6227053140096	555.822727207362
2956044	1792751.0	654	1026.0283203125	219.09244791666663	591.9019323671497	817.6227053140096	739.3944750473908
2956047	1792751.0	654	1252.3816946442846	245.92152944311212	591.9019323671497	817.6227053140096	873.5420716083613
2956041	1792751.0	654	777.0032545392257	210.81414868105517	591.9019323671497	817.6227053140096	634.4124241160637
2956042	1792751.0	654	1187.778036347518	217.4371675531915	591.9019323671497	817.6227053140096	845.748787189237
2956036	1792751.0	654	587.2322564855605	167.0452765540871	591.9019323671497	817.6227053140096	650.5941874046457
2956038	1792751.0	654	525.8072174738842	205.2180674264008	591.9019323671497	817.6227053140096	615.9609986379619
2956034	1792751.0	654	948.1811683006536	146.3171977124183	591.9019323671497	817.6227053140096	759.9907752687473
2956063	1792751.0	654	1068.08343242172	290.9371779627428	591.9019323671497	817.6227053140096	710.0327215808458
2956057	1792751.0	654	843.9539631705364	271.2512676808113	591.9019323671497	817.6227053140096	601.7075486425938
2956052	1792751.0	654	609.7663055743625	265.91254795757163	591.9019323671497	817.6227053140096	551.999305760752
2956029	1792751.0	654	949.5642361111112	97.80069444444445	591.9019323671497	817.6227053140096	803.7823404701936
2956031	1792751.0	654	635.3867500802054	119.28825794032724	591.9019323671497	817.6227053140096	699.6870227181895
2956103	1792751.0	654	1138.9547694473777	627.7115452305527	591.9019323671497	817.6227053140096	579.0794896055039
2956096	1792751.0	654	1266.338482793268	599.4768902285858	591.9019323671497	817.6227053140096	708.8386679562324
2956204	1792923.0	655	634.5127326150832	120.969800848841	591.8913043478261	817.5753623188406	697.9082277910716
2956207	1792923.0	655	948.228102189781	146.39314679643147	591.8913043478261	817.5753623188406	759.9088629104334
2956203	1792923.0	655	985.5746268656716	105.41435678749112	591.8913043478261	817.5753623188406	813.732054320163
2956221	1792923.0	655	1256.2030156165858	247.53473344103392	591.8913043478261	817.5753623188406	875.3607075373176
2956217	1792923.0	655	1025.642121524202	218.35719189838656	591.8913043478261	817.5753623188406	739.7311587078174
2956216	1792923.0	655	1187.2399230072465	217.6888586956522	591.8913043478261	817.5753623188406	845.1649513372721
2956213	1792923.0	655	525.0107241988393	205.85087055261167	591.8913043478261	817.5753623188406	615.3696984965347
2956215	1792923.0	655	785.6973361373991	218.52488608482295	591.8913043478261	817.5753623188406	629.6207199848369
2956208	1792923.0	655	586.147611884167	163.86830888805315	591.8913043478261	817.5753623188406	653.7322859613708
2956270	1792923.0	655	1229.0111111111112	542.7932416953035	591.8913043478261	817.5753623188406	693.8493078359694
2956267	1792923.0	655	831.5409633130768	481.8574161602521	591.8913043478261	817.5753623188406	412.4784823661737
2956263	1792923.0	655	954.6988423561456	397.483316309159	591.8913043478261	817.5753623188406	555.0735417548368
2956280	1792923.0	655	1050.5641289437583	723.4166666666666	591.8913043478261	817.5753623188406	468.23778146336025
2956276	1792923.0	655	840.1402537485583	576.0975778546713	591.8913043478261	817.5753623188406	346.3221928613456
2956236	1792923.0	655	850.5303303303303	266.02612612612614	591.8913043478261	817.5753623188406	609.1803556467864
2956230	1792923.0	655	609.8291857672997	266.16033617114164	591.8913043478261	817.5753623188406	551.706714343125
2956253	1792923.0	655	1113.195841092489	343.85754189944134	591.8913043478261	817.5753623188406	704.3912218458388
2956248	1792923.0	655	850.7337495997439	327.2172590457893	591.8913043478261	817.5753623188406	554.4821736625411
2956240	1792923.0	655	1054.9678025338576	305.74587155963303	591.8913043478261	817.5753623188406	690.2240728800085
2956585	1793010.0	656	898.0786283891547	265.217384370016	592.1153127917834	817.451447245565	631.3287659305352
2956577	1793010.0	656	1066.8244047619046	275.7528273809524	592.1153127917834	817.451447245565	720.268086730436
2956579	1793010.0	656	612.2038486627528	267.4334637964775	592.1153127917834	817.451447245565	550.3847121703509
2956602	1793010.0	656	1110.6085061617073	348.76810940787493	592.1153127917834	817.451447245565	698.9272227761769
2956596	1793010.0	656	850.981652790626	327.4429540548874	592.1153127917834	817.451447245565	554.1841800190571
2956599	1793010.0	656	1030.1353996737355	333.0331702011963	592.1153127917834	817.451447245565	653.0870260897146
2956559	1793010.0	656	1190.353470437018	218.11557412167951	592.1153127917834	817.451447245565	846.8130738692777
2956558	1793010.0	656	785.2859391395593	212.96484784889824	592.1153127917834	817.451447245565	634.6014022469052
2956553	1793010.0	656	590.4240038177046	158.78942973037462	592.1153127917834	817.451447245565	658.6641889788958
2956552	1793010.0	656	947.7855116514692	146.5952380952381	592.1153127917834	817.451447245565	759.3084641385447
2956555	1793010.0	656	523.3845928529585	206.01974223784416	592.1153127917834	817.451447245565	615.2825706551077
2956551	1793010.0	656	635.579003342449	118.33166210878152	592.1153127917834	817.451447245565	700.4695327892472
2956550	1793010.0	656	1001.7732829917296	107.06023013304566	592.1153127917834	817.451447245565	820.0459340176906
2956567	1793010.0	656	1255.7927585235277	247.36306001690616	592.1153127917834	817.451447245565	874.9105789884961
2956560	1793010.0	656	1016.6556906450523	212.06028368794327	592.1153127917834	817.451447245565	739.413952628328
2956620	1793010.0	656	830.7155296045893	503.4629174349518	592.1153127917834	817.451447245565	394.3587964224309
2956615	1793010.0	656	1203.954716537285	453.0255234062573	592.1153127917834	817.451447245565	712.1472529904078
2956609	1793010.0	656	948.3288751714678	405.8954046639232	592.1153127917834	817.451447245565	544.3036636002805
2956629	1793010.0	656	838.2510561566203	577.9609994848016	592.1153127917834	817.451447245565	343.42172140156157
2956630	1793010.0	656	949.5354457572504	789.5730397422127	592.1153127917834	817.451447245565	358.5057280629908
2956544	1793107.0	657	849.123903508772	789.3958333333334	592.1153127917834	817.451447245565	258.53536155490366
2956396	1793107.0	657	1189.1909818405663	215.00466810300605	592.1153127917834	817.451447245565	848.1989603090155
2956398	1793107.0	657	1256.6623586429723	225.48330640818523	592.1153127917834	817.451447245565	889.9713792678987
2956392	1793107.0	657	1015.2546937519236	199.93336411203447	592.1153127917834	817.451447245565	748.5823393029257
2956394	1793107.0	657	785.5413844996237	212.7900677200903	592.1153127917834	817.451447245565	634.8456734561374
2956390	1793107.0	657	524.0984170234851	204.0745426235889	592.1153127917834	817.451447245565	617.1365531497809
2956413	1793107.0	657	1086.3218460298267	245.6472524519683	592.1153127917834	817.451447245565	755.7778342070629
2956381	1793107.0	657	947.8713395638628	146.52720664589822	592.1153127917834	817.451447245565	759.4087747773896
2956383	1793107.0	657	587.2857877152403	164.2946543305063	592.1153127917834	817.451447245565	653.1746477348534
2956376	1793107.0	657	1064.5890952872378	110.1016511867905	592.1153127917834	817.451447245565	850.632240824407
2956375	1793107.0	657	636.2150735294117	119.0686274509804	592.1153127917834	817.451447245565	699.7737862204837
2956457	1793107.0	657	850.4294080405191	327.6725229503008	592.1153127917834	817.451447245565	553.7233663915575
2956449	1793107.0	657	1031.4124203821657	323.1942675159236	592.1153127917834	817.451447245565	661.2655355086752
2956464	1793107.0	657	1135.7924335378325	344.8077709611452	592.1153127917834	817.451447245565	720.4004833107523
2956440	1793107.0	657	905.1513274336284	262.32949852507375	592.1153127917834	817.451447245565	637.3004977356327
2956433	1793107.0	657	612.0717984934087	268.57909604519773	592.1153127917834	817.451447245565	549.2350309601331
2956519	1793107.0	657	857.7601969057665	490.5501640881388	592.1153127917834	817.451447245565	421.2263683411845
2956534	1793107.0	657	837.8950833042061	578.8593149248514	592.1153127917834	817.451447245565	342.54036433460516
2956493	1793107.0	657	949.3603515625	404.4733072916667	592.1153127917834	817.451447245565	546.0539916584004
2956487	1793107.0	657	1171.7050729839675	406.37341469251015	592.1153127917834	817.451447245565	710.5697988004584
2956450	1793185.0	658	1084.2400540749325	244.4488863138921	591.8913043478261	817.5753623188406	755.5668394362576
2956468	1793185.0	658	611.3673857868021	267.9149746192893	591.8913043478261	817.5753623188406	550.005326841694
2956424	1793185.0	658	1264.7461496149615	209.1540154015401	591.8913043478261	817.5753623188406	907.1439677273519
2956427	1793185.0	658	786.6705924339758	214.5374732334047	591.8913043478261	817.5753623188406	633.714183792635
2956437	1793185.0	658	1191.7640415140415	215.04995929995928	591.8913043478261	817.5753623188406	850.2259476623568
2956432	1793185.0	658	992.5863095238096	208.1383928571429	591.8913043478261	817.5753623188406	729.3626717344669
2956397	1793185.0	658	1136.539339655778	105.15753424657534	591.8913043478261	817.5753623188406	896.7611968188719
2956523	1793185.0	658	881.0782268578879	459.2835723598436	591.8913043478261	817.5753623188406	460.43683921126734
2956516	1793185.0	658	933.4326209557732	395.7760463045414	591.8913043478261	817.5753623188406	542.7385502619292
2956513	1793185.0	658	1148.9397905759165	378.8089005235602	591.8913043478261	817.5753623188406	709.0973304175924
2956415	1793185.0	658	524.8701880600782	201.60791366906477	591.8913043478261	817.5753623188406	619.6028791286965
2956410	1793185.0	658	581.7181976599452	162.44896689071444	591.8913043478261	817.5753623188406	655.2053770279457
2956407	1793185.0	658	948.034816646065	146.37845076225793	591.8913043478261	817.5753623188406	759.8312282574473
2956535	1793185.0	658	775.9427811044577	750.9823685961411	591.8913043478261	817.5753623188406	195.7283140203491
2956400	1793185.0	658	635.6749206349206	118.28349206349206	591.8913043478261	817.5753623188406	700.6612054769399
2956531	1793185.0	658	839.4828007101643	581.1367066134044	591.8913043478261	817.5753623188406	342.3518467640207
2956494	1793185.0	658	850.7858042178156	327.4883537928864	591.8913043478261	817.5753623188406	554.2667570663522
2956489	1793185.0	658	1136.0025781013042	323.27070063694265	591.8913043478261	817.5753623188406	735.1150772403515
2956486	1793185.0	658	1047.5159588159588	316.7854568854569	591.8913043478261	817.5753623188406	677.0408814415734
2956482	1793185.0	658	905.008998119796	258.69366102605426	591.8913043478261	817.5753623188406	640.6180189418624
2956719	1793353.0	659	948.2444651355264	146.35495551417338	591.9121037463977	817.5441882804995	759.9129805146126
2956718	1793353.0	659	635.845737913486	117.52830788804071	591.9121037463977	817.5441882804995	701.3931828958397
2956735	1793353.0	659	1192.253339451412	215.65529723666768	591.9121037463977	817.5441882804995	850.1057795649888
2956734	1793353.0	659	780.2153311379436	212.4699963410172	591.9121037463977	817.5441882804995	633.6977853813991
2956862	1793353.0	659	880.4705230496454	430.5265957446808	591.9121037463977	817.5441882804995	482.75105207861526
2956728	1793353.0	659	1276.4683231618717	191.17480383609416	591.9121037463977	817.5441882804995	927.8770518283496
2956727	1793353.0	659	525.000891901534	203.92787489594485	591.9121037463977	817.5441882804995	617.2536677268107
2956726	1793353.0	659	583.8734722758267	165.1110896693683	591.9121037463977	817.5441882804995	652.4826187410986
2956720	1793353.0	659	1193.948343079922	139.32651072124756	591.9121037463977	817.5441882804995	906.8775284594485
2956941	1793353.0	659	686.453312736011	677.2754891864058	591.9121037463977	817.5441882804995	169.15480526064616
2956815	1793353.0	659	931.178775647494	392.8498150016818	591.9121037463977	817.5441882804995	543.5689333999267
2956934	1793353.0	659	839.802981205444	584.8030892201339	591.9121037463977	817.5441882804995	340.0269199919953
2956781	1793353.0	659	1125.0243348475017	368.01827817434565	591.9121037463977	817.5441882804995	697.3393684615567
2956750	1793353.0	659	610.1981132075472	266.3795713952947	591.9121037463977	817.5441882804995	551.4678712746808
2956741	1793353.0	659	974.572621641249	222.07153231663037	591.9121037463977	817.5441882804995	707.825371088251
2956742	1793353.0	659	1078.5809294871794	244.8747329059829	591.9121037463977	817.5441882804995	751.5296741093174
2956764	1793353.0	659	1059.079556898288	317.460976837865	591.9121037463977	817.5441882804995	684.3454154527539
2956766	1793353.0	659	850.6183000317159	327.39343482397715	591.9121037463977	817.5441882804995	554.2352001726471
2956763	1793353.0	659	1138.2331560283687	320.70301418439715	591.9121037463977	817.5441882804995	738.4563930549139
2956752	1793353.0	659	903.2644132279776	259.0010242903132	591.9121037463977	817.5441882804995	639.4612784678064
2956713	1793280.0	660	848.8725420516466	587.0180052120351	591.8913043478261	817.5753623188406	345.2478116481878
2956711	1793280.0	660	577.1509376890502	542.2150635208711	591.8913043478261	817.5753623188406	275.75455130122907
2956684	1793280.0	660	850.7723577235772	327.5228267667292	591.8913043478261	817.5753623188406	554.2299950363494
2956680	1793280.0	660	1138.6194588370754	319.9133563615429	591.8913043478261	817.5753623188406	739.3099127461106
2956682	1793280.0	660	1066.6642958748223	315.7128971076339	591.8913043478261	817.5753623188406	690.8511615908037
2956699	1793280.0	660	902.6942436412317	412.9295850066934	591.8913043478261	817.5753623188406	510.2319787802134
2956695	1793280.0	660	1151.6886614914138	367.9420136438485	591.8913043478261	817.5753623188406	718.0133907564903
2956652	1793280.0	660	1192.4525369873895	215.90333631218348	591.8913043478261	817.5753623188406	850.107652611425
2956651	1793280.0	660	781.1280931586609	213.1721251819505	591.8913043478261	817.5753623188406	633.3354840059005
2956644	1793280.0	660	524.1188476790296	204.46372754840212	591.8913043478261	817.5753623188406	616.8459958318635
2956646	1793280.0	660	1292.3200537153089	185.6903909280812	591.8913043478261	817.5753623188406	943.3340076611236
2956640	1793280.0	660	1213.502752293578	157.07308868501528	591.8913043478261	817.5753623188406	907.0082941697208
2956642	1793280.0	660	591.7181126857932	173.19247609171563	591.8913043478261	817.5753623188406	644.3829095016034
2956668	1793280.0	660	905.8905228758168	258.1451525054466	591.8913043478261	817.5753623188406	641.5276057100325
2956666	1793280.0	660	611.8510781671159	267.06716082659483	591.8913043478261	817.5753623188406	550.8699233767843
2956661	1793280.0	660	963.6594629993452	238.12082514734772	591.8913043478261	817.5753623188406	688.4614182623235
2956658	1793280.0	660	1079.004985179197	245.68539477229857	591.8913043478261	817.5753623188406	751.2242494977593
2956637	1793280.0	660	635.1892804698972	118.21776798825256	591.8913043478261	817.5753623188406	700.6966244275297
2956638	1793280.0	660	947.9520435407682	146.5057506674882	591.8913043478261	817.5753623188406	759.6799810950142
2957101	1793614.0	661	1144.752208535523	337.7581809132761	591.9843137254902	817.5774509803921	731.9691779443008
2957089	1793614.0	661	955.2351162050302	266.9645017510347	591.9843137254902	817.5774509803921	659.640633497574
2957091	1793614.0	661	906.5735575608422	259.5617992890347	591.9843137254902	817.5774509803921	640.5839990738364
2957108	1793614.0	661	850.5588235294117	327.5936116382037	591.9843137254902	817.5774509803921	554.0261184608987
2957105	1793614.0	661	1074.8466174661746	315.5418204182042	591.9843137254902	817.5774509803921	696.5599606119595
2957071	1793614.0	661	781.3333333333333	214.4687277896233	591.9843137254902	817.5774509803921	632.1338333100442
2957065	1793614.0	661	526.3215893878544	203.78830473408783	591.9843137254902	817.5774509803921	617.2914298912689
2957061	1793614.0	661	599.8332139018273	182.2759464946853	591.9843137254902	817.5774509803921	635.3499876727634
2957057	1793614.0	661	947.2094395280236	146.33017277707543	591.9843137254902	817.5774509803921	759.4457179395947
2957059	1793614.0	661	1299.213219934348	165.1547299313638	591.9843137254902	817.5774509803921	962.1996324663585
2957058	1793614.0	661	1197.002295684114	159.33164983164983	591.9843137254902	817.5774509803921	894.0549721483769
2957087	1793614.0	661	612.03660583176	267.0001048877701	591.9843137254902	817.5774509803921	550.942382149994
2957083	1793614.0	661	1080.9970851146522	247.73979790128251	591.9843137254902	817.5774509803921	750.8984228565249
2957074	1793614.0	661	1190.443937007874	217.0192650918635	591.9843137254902	817.5774509803921	847.8349222207192
2957055	1793614.0	661	635.7433862433862	118.3095238095238	591.9843137254902	817.5774509803921	700.6357758475292
2957128	1793614.0	661	492.9108843537416	464.07170068027216	591.9843137254902	817.5774509803921	367.12649033096153
2957130	1793614.0	661	850.0622416727449	587.6766350595672	591.9843137254902	817.5774509803921	345.62783749954144
2957120	1793614.0	661	932.5746887966804	390.9412171507607	591.9843137254902	817.5774509803921	545.9123369255049
2957122	1793614.0	661	880.1916959064328	426.1757894736842	591.9843137254902	817.5774509803921	486.0645592653341
2956964	1793532.0	662	850.8719772403983	587.8245614035088	591.8913043478261	817.5753623188406	346.2028588170899
2956839	1793532.0	662	1077.6105623100304	245.8434650455927	591.8913043478261	817.5753623188406	750.20034651753
2956858	1793532.0	662	612.3472222222222	267.28760683760686	591.8913043478261	817.5753623188406	550.6678294658751
2956813	1793532.0	662	783.3260030864197	213.423225308642	591.8913043478261	817.5753623188406	633.7563005881092
2956943	1793532.0	662	935.1514492753624	389.2391304347826	591.8913043478261	817.5753623188406	548.9075100964703
2956937	1793532.0	662	873.5786516853933	412.0143570536829	591.8913043478261	817.5753623188406	493.7889130405425
2956811	1793532.0	662	525.5399749373433	202.04097744360905	591.8913043478261	817.5753623188406	619.1002163448727
2956802	1793532.0	662	598.7962962962963	184.87192353643968	591.8913043478261	817.5753623188406	632.7411163824299
2956826	1793532.0	662	1187.550864036518	220.28817519834803	591.8913043478261	817.5753623188406	843.5415193971406
2956911	1793532.0	662	851.0631218905472	327.2671019900497	591.8913043478261	817.5753623188406	554.5919411198137
2956782	1793532.0	662	947.8920541366514	146.39325474787165	591.8913043478261	817.5753623188406	759.7512457203433
2956905	1793532.0	662	1139.1067928581017	332.9234125385958	591.8913043478261	817.5753623188406	730.9803713447664
2956779	1793532.0	662	633.9542635658916	118.7124031007752	591.8913043478261	817.5753623188406	700.1276514359449
2956789	1793532.0	662	1302.4593705293278	159.78011444921316	591.8913043478261	817.5753623188406	968.2982829669706
2956918	1793532.0	662	490.54270912307305	348.9912812736922	591.8913043478261	817.5753623188406	479.4190012535559
2956786	1793532.0	662	1182.1735496558506	145.58915109800066	591.8913043478261	817.5753623188406	894.4264068087559
2956876	1793532.0	662	945.4747381392484	293.15372766481823	591.8913043478261	817.5753623188406	632.4865971267138
2956864	1793532.0	662	904.6182890855456	261.21828908554573	591.8913043478261	817.5753623188406	638.2251639663416
2956886	1793532.0	662	1088.3466757123474	306.483039348711	591.8913043478261	817.5753623188406	712.5189810494089
2957486	1793497.0	663	869.0959595959597	400.4323232323232	591.9704761904761	817.5314285714286	500.76960493564815
2957351	1793497.0	663	784.0029962546816	213.7307116104869	591.9704761904761	817.5314285714286	633.6022368684921
2957497	1793497.0	663	938.8305144467936	390.6215644820296	591.9704761904761	817.5314285714286	550.0581043817127
2957365	1793497.0	663	1189.7650949965184	238.14677210782853	591.9704761904761	817.5314285714286	832.4932350589435
2957326	1793497.0	663	525.4815856213474	204.4747491454405	591.9704761904761	817.5314285714286	616.6516559273414
2957444	1793497.0	663	942.6631578947369	312.1719298245614	591.9704761904761	817.5314285714286	615.1207848663634
2957447	1793497.0	663	1078.4266575840145	309.1210263396912	591.9704761904761	817.5314285714286	703.6481745257498
2957462	1793497.0	663	850.9894475481067	327.3435754189944	591.9704761904761	817.5314285714286	554.4140680947386
2957456	1793497.0	663	1134.2889474395351	328.8137413862992	591.9704761904761	817.5314285714286	730.0371922207104
2957422	1793497.0	663	905.9355345911948	258.1892033542977	591.9704761904761	817.5314285714286	641.4341609295674
2957416	1793497.0	663	612.2965367965368	268.3298017771702	591.9704761904761	817.5314285714286	549.5776338364045
2957286	1793497.0	663	1147.8134657836645	146.91427520235467	591.9704761904761	817.5314285714286	871.0274366934334
2957309	1793497.0	663	599.8228738637779	187.0737766156145	591.9704761904761	817.5314285714286	630.5065511625221
2957260	1793497.0	663	632.4871694160774	115.35153181461116	591.9704761904761	817.5314285714286	703.3478583456072
2957516	1793497.0	663	851.0407512402552	588.1476494212143	591.9704761904761	817.5314285714286	346.02648099762894
2957262	1793497.0	663	1311.8289841565704	135.0865175520348	591.9704761904761	817.5314285714286	991.931110545203
2957387	1793497.0	663	476.0078988941548	247.1911532385466	591.9704761904761	817.5314285714286	582.0097499183265
2957382	1793497.0	663	1077.6887005649717	247.64676710608916	591.9704761904761	817.5314285714286	748.7928424223734
2957270	1793497.0	663	947.9644458680332	146.1611146700833	591.9704761904761	817.5314285714286	759.9143404586969
2957197	1793711.0	664	855.5870425321464	383.6236399604352	591.8352380952381	817.6609523809524	507.89113293790706
2957185	1793711.0	664	850.5464831804281	327.7889908256881	591.8352380952381	817.6609523809524	553.9910171216964
2957184	1793711.0	664	919.8812741312742	326.48584298584296	591.8352380952381	817.6609523809524	590.6498030544444
2957209	1793711.0	664	851.3007455507455	588.0373977873978	591.8352380952381	817.6609523809524	346.48135070061585
2957201	1793711.0	664	934.6417165668664	393.8559547571524	591.8352380952381	817.6609523809524	545.0935311421592
2957167	1793711.0	664	1219.7816751700682	269.7707270408163	591.8352380952381	817.6609523809524	833.3669221046865
2957161	1793711.0	664	1074.9689376141998	247.9436178543461	591.8352380952381	817.6609523809524	746.9913070919764
2957156	1793711.0	664	782.4006166122597	212.77493652520852	591.8352380952381	817.6609523809524	634.194178203467
2957154	1793711.0	664	535.4115894039735	209.42847682119205	591.8352380952381	817.6609523809524	610.8439837284064
2957180	1793711.0	664	1068.1756635177687	311.8229869545659	591.8352380952381	817.6609523809524	694.8181403492741
2957182	1793711.0	664	1128.3106172839505	329.2543209876543	591.8352380952381	817.6609523809524	725.4976706128157
2957168	1793711.0	664	612.5229102167183	268.0603715170279	591.8352380952381	817.6609523809524	549.9897983269954
2957170	1793711.0	664	904.8854425144748	258.7156051833471	591.8352380952381	817.6609523809524	640.6405635305787
2957150	1793711.0	664	488.4437824625725	184.9149098686221	591.8352380952381	817.6609523809524	641.1375417278707
2957144	1793711.0	664	1149.3536102868447	145.53231124299373	591.8352380952381	817.6609523809524	873.2603538287638
2957147	1793711.0	664	603.8706181097485	182.5104050538833	591.8352380952381	817.6609523809524	635.2645654701425
2957137	1793711.0	664	1292.4701593760597	117.5403526619193	591.8352380952381	817.6609523809524	990.4837944505308
2957139	1793711.0	664	950.2810586176728	143.0330271216098	591.8352380952381	817.6609523809524	763.9412567663345
2957138	1793711.0	664	631.8832271762209	117.73991507431	591.8352380952381	817.6609523809524	701.0658313552564
2956975	1794356.0	665	930.8998726520216	404.2398917542184	592.0632850241547	817.5357487922705	534.4377405836111
2956971	1794356.0	665	851.7929967829746	388.0629794605296	592.0632850241547	817.5357487922705	501.90276226356275
2956832	1794356.0	665	536.6500496853263	210.64265209230427	592.0632850241547	817.5357487922705	609.4176379731645
2956960	1794356.0	665	918.4884281581484	351.3810671809708	592.0632850241547	817.5357487922705	569.0813309696432
2956835	1794356.0	665	783.6882845188285	210.6276150627615	592.0632850241547	817.5357487922705	636.4413745337188
2956981	1794356.0	665	850.6174084376448	588.0994436717664	592.0632850241547	817.5357487922705	345.67506829603343
2956854	1794356.0	665	1262.3543564587717	242.00642373277276	592.0632850241547	817.5357487922705	883.4727638407468
2956814	1794356.0	665	602.3220255653883	182.6810471976401	592.0632850241547	817.5357487922705	634.9375826758875
2956808	1794356.0	665	1147.8729674796748	145.3899051490515	592.0632850241547	817.5357487922705	872.1837181684606
2956938	1794356.0	665	850.8223703703703	327.87185185185183	592.0632850241547	817.5357487922705	553.8293926978661
2956803	1794356.0	665	529.4513641755635	142.34460260972716	592.0632850241547	817.5357487922705	678.0880005689872
2956909	1794356.0	665	1048.3982971775135	314.1689993002099	592.0632850241547	817.5357487922705	679.4260282114669
2956927	1794356.0	665	1121.1320968962907	322.7669694675751	592.0632850241547	817.5357487922705	724.3686579982895
2956795	1794356.0	665	950.0474642392718	144.3344169917642	592.0632850241547	817.5357487922705	762.4648881793157
2956790	1794356.0	665	1240.9093504639543	112.83618843683084	592.0632850241547	817.5357487922705	957.9158037123401
2956787	1794356.0	665	631.6627842484747	117.98114254021075	592.0632850241547	817.5357487922705	700.674508932137
2956865	1794356.0	665	1076.9505764995467	246.5936649825107	592.0632850241547	817.5357487922705	749.0597763192019
2956885	1794356.0	665	611.8060908084163	268.6864894795128	592.0632850241547	817.5357487922705	549.2042314370839
2956887	1794356.0	665	903.967784642542	258.2931744630774	592.0632850241547	817.5357487922705	640.3410605486264
2957224	1794172.0	666	1148.1267582597318	145.5245338567223	592.1911487758945	817.6139359698681	872.2204803402471
2957221	1794172.0	666	949.9437804338204	144.7124833997344	592.1911487758945	817.6139359698681	762.0914054948838
2957217	1794172.0	666	567.9084449857896	99.49350385708486	592.1911487758945	817.6139359698681	718.5308655313343
2957219	1794172.0	666	1202.878104232249	111.35589366911508	592.1911487758945	817.6139359698681	933.6696310146559
2957218	1794172.0	666	631.9073761261261	117.99239864864865	592.1911487758945	817.6139359698681	700.7479391326397
2957246	1794172.0	666	536.6673346693386	211.50155867290133	592.1911487758945	817.6139359698681	608.6502344084984
2957368	1794172.0	666	1085.0638583638583	325.2399267399267	592.1911487758945	817.6139359698681	696.6747252640558
2957237	1794172.0	666	1280.202348381213	198.78659370725035	592.1911487758945	817.6139359698681	925.3684078863749
2957364	1794172.0	666	1139.7397563676634	318.1791251384275	592.1911487758945	817.6139359698681	741.110388502227
2957235	1794172.0	666	605.8066061522945	183.65809379727685	592.1911487758945	817.6139359698681	634.102034773843
2957316	1794172.0	666	1026.7224566338489	279.8506797937178	592.1911487758945	817.6139359698681	691.38034192615
2957446	1794172.0	666	850.530623405031	586.573277433467	592.1911487758945	817.6139359698681	346.5819817136952
2957295	1794172.0	666	611.4445181255527	269.08930150309465	592.1911487758945	817.6139359698681	548.8624298020605
2957432	1794172.0	666	930.048586572438	410.966136631331	592.1911487758945	817.6139359698681	528.6871295779011
2957306	1794172.0	666	905.5870181405896	259.421768707483	592.1911487758945	817.6139359698681	640.152690010697
2957253	1794172.0	666	784.2046594982079	213.64767025089608	592.1911487758945	817.6139359698681	633.7542413478807
2957379	1794172.0	666	850.9112709832135	327.72631894484414	592.1911487758945	817.6139359698681	554.0090061988402
2957401	1794172.0	666	820.1857496902106	370.52379182156136	592.1911487758945	817.6139359698681	501.8676469355561
2957265	1794172.0	666	1080.2715877437329	247.2890966971747	592.1911487758945	817.6139359698681	750.6616662614798
2957393	1794172.0	666	928.0363901018924	359.44614264919943	592.1911487758945	817.6139359698681	568.0754817430943
2957356	1793966.0	667	851.7913225613406	587.9794733692399	591.9034090909091	817.5198863636364	346.7427414750777
2957346	1793966.0	667	929.520395738204	413.3304414003044	591.9034090909091	817.5198863636364	526.6444123814151
2957245	1793966.0	667	949.5277777777776	144.93678915135607	591.9034090909091	817.5198863636364	761.7500979549296
2957247	1793966.0	667	1147.148815653965	146.07329213868863	591.9034090909091	817.5198863636364	871.2852520303869
2957240	1793966.0	667	631.4843581445523	119.33360302049624	591.9034090909091	817.5198863636364	699.3073271291347
2957236	1793966.0	667	1287.665706540156	136.08827516096238	591.9034090909091	817.5198863636364	973.8758726337389
2957233	1793966.0	667	1198.7686945500634	107.73067173637516	591.9034090909091	817.5198863636364	933.8555583689616
2957234	1793966.0	667	592.3538344722855	97.2661351556568	591.9034090909091	817.5198863636364	720.2538920493178
2957321	1793966.0	667	850.7446043165468	327.7389088729017	591.9034090909091	817.5198863636364	553.9712720508314
2957318	1793966.0	667	1138.8324851569123	318.3597681651117	591.9034090909091	817.5198863636364	740.4675805505444
2957312	1793966.0	667	1054.0224518888097	304.89249227845096	591.9034090909091	817.5198863636364	690.1745104558817
2957336	1793966.0	667	936.663258682246	361.6288542680948	591.9034090909091	817.5198863636364	571.5732560533071
2957328	1793966.0	667	811.334909090909	346.07478787878784	591.9034090909091	817.5198863636364	520.0102538197093
2957294	1793966.0	667	611.9384384384384	268.2224367224367	591.9034090909091	817.5198863636364	549.6627061965206
2957282	1793966.0	667	1015.6745667686034	255.6862895005097	591.9034090909091	817.5198863636364	703.73218246976
2957296	1793966.0	667	904.2148484848484	261.2439393939394	591.9034090909091	817.5198863636364	637.9509106140905
2957261	1793966.0	667	535.6869971732986	210.40747988693195	591.9034090909091	817.5198863636364	609.7095694400947
2957263	1793966.0	667	787.9286708420319	215.60055671537927	591.9034090909091	817.5198863636364	633.0345825062035
2957258	1793966.0	667	604.4387805177279	181.1083916083916	591.9034090909091	817.5198863636364	636.5349371349646
2957278	1793966.0	667	1081.8865368331922	247.9477843635337	591.9034090909091	817.5198863636364	751.3293850561988
2956988	1793796.0	668	596.4553966632619	93.66207013959824	591.9019323671497	817.6227053140096	723.9749548977735
2956987	1793796.0	668	1199.723537146614	109.82774490466798	591.9019323671497	817.6227053140096	932.9634554566138
2957037	1793796.0	668	851.1660606060606	327.32848484848483	591.9019323671497	817.6227053140096	554.6226742690737
2957036	1793796.0	668	1136.3550595238096	320.1172619047619	591.9019323671497	817.6227053140096	737.5234734518612
2957039	1793796.0	668	800.9618654663667	345.9473618404601	591.9019323671497	817.6227053140096	515.9299228270638
2957030	1793796.0	668	1037.4337622111032	296.01084107695976	591.9019323671497	817.6227053140096	685.9865511195916
2957025	1793796.0	668	904.2686887254904	261.1081495098039	591.9019323671497	817.6227053140096	638.1860553943367
2957024	1793796.0	668	611.0866666666667	268.7486666666667	591.9019323671497	817.6227053140096	549.2092172671431
2957049	1793796.0	668	851.4991672614798	587.9001903402332	591.9019323671497	817.6227053140096	346.64558016893704
2957044	1793796.0	668	959.30449657869	370.9183773216032	591.9019323671497	817.6227053140096	578.3851665078923
2957046	1793796.0	668	929.5530785562634	414.9231119199272	591.9019323671497	817.6227053140096	525.5237949347123
2957006	1793796.0	668	536.6606753812637	209.3267973856209	591.9019323671497	817.6227053140096	610.7990734077807
2957003	1793796.0	668	600.5029415697286	178.59613584703837	591.9019323671497	817.6227053140096	639.0844496966178
2956997	1793796.0	668	1129.936889818689	139.76150627615064	591.9019323671497	817.6227053140096	865.4348159167874
2956996	1793796.0	668	949.6601931095018	144.79383366249726	591.9019323671497	817.6227053140096	762.0299624406117
2956993	1793796.0	668	634.1995305164319	128.91109154929578	591.9019323671497	817.6227053140096	690.0092562738522
2956992	1793796.0	668	1260.1460416666666	151.679375	591.9019323671497	817.6227053140096	943.414388698423
2957013	1793796.0	668	1081.5114173228346	245.86207349081363	591.9019323671497	817.6227053140096	752.7467488215617
2957009	1793796.0	668	1016.9331972789116	228.2425850340136	591.9019323671497	817.6227053140096	726.6501925505524
2957008	1793796.0	668	777.5622267070299	221.6883619239825	591.9019323671497	817.6227053140096	624.1854584384947
2957487	1794039.0	669	610.8565331582403	269.6919457211644	591.9019323671497	817.6227053140096	548.2585103754816
2957480	1794039.0	669	1020.568667576171	270.281036834925	591.9019323671497	817.6227053140096	695.2251951189841
2957373	1794039.0	669	1199.4683143219263	106.77186311787072	591.9019323671497	817.6227053140096	935.1180825610088
2957495	1794039.0	669	903.9226641414142	260.76483585858585	591.9019323671497	817.6227053140096	638.3162412404852
2957455	1794039.0	669	778.961994076999	231.7839749917736	591.9019323671497	817.6227053140096	614.9784424127909
2957445	1794039.0	669	1023.8915978994748	212.8858464616154	591.9019323671497	817.6227053140096	743.1835167584052
2957461	1794039.0	669	1084.8037328094304	245.80661427635889	591.9019323671497	817.6227053140096	754.9343195595368
2957540	1794039.0	669	850.091461988304	587.6395321637427	591.9019323671497	817.6227053140096	345.7659513865681
2957411	1794039.0	669	598.8695540087651	177.8527971126579	591.9019323671497	817.6227053140096	639.8078486477849
2957426	1794039.0	669	535.9274560832791	208.82812838863583	591.9019323671497	817.6227053140096	611.3623957105953
2957519	1794039.0	669	850.8218170185542	327.19993602047344	591.9019323671497	817.6227053140096	554.5755127207093
2957390	1794039.0	669	949.380674448768	144.9727626459144	591.9019323671497	817.6227053140096	761.7407671981643
2957384	1794039.0	669	1251.9444824441405	145.06509347925217	591.9019323671497	817.6227053140096	942.332164976347
2957514	1794039.0	669	1143.19644484959	316.3760255241568	591.9019323671497	817.6227053140096	745.0999083972584
2957376	1794039.0	669	572.0027422303474	122.07038391224864	591.9019323671497	817.6227053140096	695.8369130590007
2957533	1794039.0	669	926.7903610862428	415.2743957027753	591.9019323671497	817.6227053140096	523.4829719646674
2957534	1794039.0	669	1007.8939705378556	419.88163754710513	591.9019323671497	817.6227053140096	575.5409045496032
2957530	1794039.0	669	770.8829483889364	359.9428286284574	591.9019323671497	817.6227053140096	491.43165711937337
2957397	1794039.0	669	1090.5495218579233	150.2469262295082	591.9019323671497	817.6227053140096	833.0905407058734
2957394	1794039.0	669	635.597304964539	134.55588652482268	591.9019323671497	817.6227053140096	684.4629752712741
2957613	1793848.0	670	1253.0040680473371	148.40396942800788	592.1153127917834	817.451447245565	940.4246245166435
2957608	1793848.0	670	947.970550981634	145.4045809584125	592.1153127917834	817.451447245565	760.4471980575227
2957603	1793848.0	670	545.0661577608142	132.50349872773535	592.1153127917834	817.451447245565	686.5619528985798
2957626	1793848.0	670	1083.9194756554307	156.1486210418795	592.1153127917834	817.451447245565	824.1315201804836
2957617	1793848.0	670	642.107946245983	136.10882267017234	592.1153127917834	817.451447245565	683.1742350696273
2957711	1793848.0	670	914.8336411203449	425.6234225915667	592.1153127917834	817.451447245565	507.61828212096094
2957707	1793848.0	670	756.6544645420614	366.97918461096754	592.1153127917834	817.451447245565	479.58147572840505
2957701	1793848.0	670	851.0009541984733	327.24491094147584	592.1153127917834	817.451447245565	554.3683103874224
2957699	1793848.0	670	1167.1577856719953	306.4955595026643	592.1153127917834	817.451447245565	769.2527314448256
2957593	1793848.0	670	1200.0143953934742	105.8915547024952	592.1153127917834	817.451447245565	935.873268826438
2957720	1793848.0	670	851.0140927090613	587.7571628232006	592.1153127917834	817.451447245565	346.10409205751546
2957717	1793848.0	670	1033.1355051935789	493.609537299339	592.1153127917834	817.451447245565	547.1493331292073
2957678	1793848.0	670	806.3135472370766	245.91497326203208	592.1153127917834	817.451447245565	610.3563096528211
2957675	1793848.0	670	1084.1332358267168	246.5793982448809	592.1153127917834	817.451447245565	753.6421783033703
2957688	1793848.0	670	904.2608888888888	262.47155555555554	592.1153127917834	817.451447245565	636.7397748352528
2957686	1793848.0	670	976.9572958500668	257.632530120482	592.1153127917834	817.451447245565	679.3383338921282
2957680	1793848.0	670	612.1241003495784	266.62625951059016	592.1153127917834	817.451447245565	551.1884786738591
2957647	1793848.0	670	536.6401477560922	203.05706252067483	592.1153127917834	817.451447245565	616.8937946820454
2957640	1793848.0	670	598.590735434575	179.18686041751943	592.1153127917834	817.451447245565	638.2974337228519
2957661	1793848.0	670	1032.787855691057	203.42352642276424	592.1153127917834	817.451447245565	755.7926816364948
2957609	1794188.0	671	1167.9815476190477	293.66964285714283	591.9383954154728	817.5133715377269	778.6128468491952
2957605	1794188.0	671	905.1161065697852	262.210566151983	591.9383954154728	817.5133715377269	637.5276342505722
2957623	1794188.0	671	850.6428107757222	327.3815319701395	591.9383954154728	817.5133715377269	554.2176419826382
2957578	1794188.0	671	1034.2515605493134	204.21535580524343	591.9383954154728	817.5133715377269	756.1583115671729
2957569	1794188.0	671	534.5116642616642	203.45791245791247	591.9383954154728	817.5133715377269	616.7348995125325
2957595	1794188.0	671	610.3911307271964	266.11664564943254	591.9383954154728	817.5133715377269	551.7054039619472
2957589	1794188.0	671	817.9928425357873	252.88548057259715	591.9383954154728	817.5133715377269	608.1983790825175
2957584	1794188.0	671	1082.022646092299	247.42970424346336	591.9383954154728	817.5133715377269	751.7831871471608
2957587	1794188.0	671	975.385899352267	245.3642252117588	591.9383954154728	817.5133715377269	688.757311334618
2957551	1794188.0	671	526.0376240794108	140.9345180915786	591.9383954154728	817.5133715377269	679.7807415580354
2957550	1794188.0	671	949.3009623797026	145.2263779527559	591.9383954154728	817.5133715377269	761.3657504844715
2957547	1794188.0	671	1198.0703982439636	106.3338037002195	591.9383954154728	817.5133715377269	934.4369334323326
2957669	1794188.0	671	850.549517760527	587.4733003999058	591.9383954154728	817.5133715377269	346.1186890788511
2957565	1794188.0	671	599.0355169692186	181.0501183898974	591.9383954154728	817.5133715377269	636.5028214720393
2957557	1794188.0	671	1232.860405485987	168.03047107930828	591.9383954154728	817.5133715377269	912.47414263677
2957552	1794188.0	671	653.8622526636225	141.07777777777778	591.9383954154728	817.5133715377269	679.2640698593325
2957554	1794188.0	671	1091.8963117606124	151.16875434933888	591.9383954154728	817.5133715377269	833.0504588391468
2957642	1794188.0	671	862.21953312736	450.7372124957089	591.9383954154728	817.5133715377269	455.60579917780666
2957634	1794188.0	671	752.5472196334265	366.6056228642435	591.9383954154728	817.5133715377269	478.65748947495103
2957650	1794188.0	671	1088.8092485549132	529.6088631984586	591.9383954154728	817.5133715377269	574.2557362548425
2957865	1794304.0	672	906.8770491803278	261.73132969034606	591.78	817.5580952380952	638.9284339434444
2957884	1794304.0	672	850.5436046511628	327.6046511627907	591.78	817.5580952380952	554.0875205717197
2957839	1794304.0	672	1080.0180985608374	246.5495711585986	591.78	817.5580952380952	751.283685073586
2957838	1794304.0	672	952.5829228243022	223.7093596059113	591.78	817.5580952380952	694.8633462275175
2957829	1794304.0	672	1034.5178525886254	189.63389441469013	591.78	817.5580952380952	768.3134829576397
2957828	1794304.0	672	599.4636069551152	178.99265399649548	591.78	817.5580952380952	638.6116664796531
2957830	1794304.0	672	534.9901699433523	204.8352215928024	591.78	817.5580952380952	615.3490104696751
2957848	1794304.0	672	609.8646240764886	266.7094741416775	591.78	817.5580952380952	551.1454045819603
2957851	1794304.0	672	1160.6020966271649	271.5106350653297	591.78	817.5580952380952	788.4962944570201
2957845	1794304.0	672	825.1901663051339	238.29645697758497	591.78	817.5580952380952	624.5192961749385
2957923	1794304.0	672	854.6647030822326	586.761216232298	591.78	817.5580952380952	349.82219265428284
2957822	1794304.0	672	1201.534587995931	172.07499717418335	591.78	817.5580952380952	887.946556650947
2957817	1794304.0	672	1095.909454292666	148.19273548835594	591.78	817.5580952380952	837.9716531711076
2957816	1794304.0	672	658.7416209628276	143.70780012187691	591.78	817.5580952380952	677.1691656522645
2957815	1794304.0	672	514.7771497088044	144.08341897910242	591.78	817.5580952380952	677.8625070876271
2957814	1794304.0	672	949.1681917211328	145.41503267973857	591.78	817.5580952380952	761.2506920371424
2957809	1794304.0	672	1192.4155645981689	106.38741946422516	591.78	817.5580952380952	930.8742189688272
2957894	1794304.0	672	752.5970928591589	366.7461191081005	591.78	817.5580952380952	478.63720621980724
2957913	1794304.0	672	1120.0445075757575	563.9807449494949	591.78	817.5580952380952	585.9734316021888
2957905	1794304.0	672	807.8869047619048	456.8743386243386	591.78	817.5580952380952	420.46993539465177
2957997	1794432.0	673	951.8364953886694	222.8212121212121	591.9121037463977	817.5441882804995	695.1553682960518
2957989	1794432.0	673	822.5774336283185	224.8864306784661	591.9121037463977	817.5441882804995	635.9636090653347
2958004	1794432.0	673	1077.207210674878	246.02065691557607	591.9121037463977	817.5441882804995	749.7669556019108
2957957	1794432.0	673	1047.6440041440042	181.1003626003626	591.9121037463977	817.5441882804995	782.7849693794474
2957952	1794432.0	673	598.5334296326868	178.42433622231394	591.9121037463977	817.5441882804995	639.1541498350531
2957972	1794432.0	673	534.6907142063757	205.4886704431856	591.9121037463977	817.5441882804995	614.7245271957134
2957969	1794432.0	673	1169.5634070901735	186.50154651439448	591.9121037463977	817.5441882804995	855.5091139093188
2957925	1794432.0	673	678.0424542454246	141.47029702970298	591.9121037463977	817.5441882804995	681.5382188168754
2958049	1794432.0	673	863.0444780127559	581.5700458766925	591.9121037463977	817.5441882804995	359.43923027199565
2958050	1794432.0	673	1211.746130952381	607.2488095238095	591.9121037463977	817.5441882804995	654.5367580272381
2957937	1794432.0	673	492.8481408358013	167.75534715366896	591.9121037463977	817.5441882804995	657.2968939531827
2958025	1794432.0	673	910.6821305841924	265.0824742268041	591.9121037463977	817.5441882804995	637.8309145105115
2958022	1794432.0	673	1164.702614379085	273.5882352941176	591.9121037463977	817.5441882804995	789.9221783569426
2958018	1794432.0	673	609.1506368028107	267.56807202459373	591.9121037463977	817.5441882804995	550.2462135025252
2958045	1794432.0	673	740.3738471673255	484.99143610013175	591.9121037463977	817.5441882804995	364.1870703942117
2957918	1794432.0	673	948.5122107969152	145.44515852613537	591.9121037463977	817.5441882804995	760.8421269522331
2957914	1794432.0	673	1103.340579710145	134.57707509881422	591.9121037463977	817.5441882804995	853.2310142712382
2958037	1794432.0	673	850.9514338575393	327.5696885599753	591.9121037463977	817.5441882804995	554.2349546183522
2958039	1794432.0	673	753.8178294573643	372.8186600221485	591.9121037463977	817.5441882804995	473.28031810193005
2957910	1794432.0	673	1177.8077689243028	105.5571049136786	591.9121037463977	817.5441882804995	922.0625452513794
2957740	1794524.0	674	536.0547619047619	205.4741341991342	592.1372269705603	817.4012345679012	614.4916753330216
2957743	1794524.0	674	1054.4975669099756	186.9695863746959	592.1372269705603	817.4012345679012	781.8063359889667
2957738	1794524.0	674	599.5183511366749	178.00397151465353	592.1372269705603	817.4012345679012	639.4398650334052
2957733	1794524.0	674	704.6254739744916	139.22802481902792	592.1372269705603	817.4012345679012	687.4390941276955
2957732	1794524.0	674	949.2510683760684	145.18675213675215	592.1372269705603	817.4012345679012	761.1850012405498
2957728	1794524.0	674	1155.248140276302	104.08023379383634	592.1372269705603	817.4012345679012	908.801821537204
2957757	1794524.0	674	947.6207915702904	224.3180416345413	592.1372269705603	817.4012345679012	691.45949877094
2957759	1794524.0	674	1076.732337600759	246.175320056899	592.1372269705603	817.4012345679012	749.0870888325504
2957748	1794524.0	674	481.6834888323438	226.41433418150976	592.1372269705603	817.4012345679012	601.2200468189832
2957751	1794524.0	674	840.8065134099617	218.80651340996167	592.1372269705603	817.4012345679012	648.1913715998019
2957744	1794524.0	674	1148.957576758006	220.21244635193133	592.1372269705603	817.4012345679012	816.506797711
2957726	1794524.0	674	1077.5688405797102	107.88010540184452	592.1372269705603	817.4012345679012	859.6883645974622
2957803	1794524.0	674	1306.3333333333337	620.7337440109513	592.1372269705603	817.4012345679012	740.7794409847737
2957797	1794524.0	674	887.1939161383606	582.5817484150817	592.1372269705603	817.4012345679012	377.09235062480127
2957793	1794524.0	674	751.8358333333333	371.6997222222223	592.1372269705603	817.4012345679012	473.4485008756889
2957795	1794524.0	674	632.1148929370406	454.46995845318	592.1372269705603	817.4012345679012	365.12645064194874
2957773	1794524.0	674	609.5794586334862	266.3616022702467	592.1372269705603	817.4012345679012	551.3156154219807
2957774	1794524.0	674	910.3508771929824	265.7696661007357	592.1372269705603	817.4012345679012	636.8338201740097
2957788	1794524.0	674	850.829134366925	327.32848837209303	592.1372269705603	817.4012345679012	554.1595433774197
2957779	1794524.0	674	1176.5517042172155	299.1328711727325	592.1372269705603	817.4012345679012	781.1161102626087
2958121	1794696.0	675	1363.869827305311	605.2191267513848	592.1153127917834	817.451447245565	800.404640500263
2958120	1794696.0	675	888.9043876882777	581.3575638506876	592.1153127917834	817.451447245565	379.24144915131683
2958116	1794696.0	675	548.0793276782908	395.3253220232485	592.1153127917834	817.451447245565	424.4168158545589
2958115	1794696.0	675	749.8207547169811	372.8333333333333	592.1153127917834	817.451447245565	471.7587027620075
2958087	1794696.0	675	957.5542215336948	225.8578621223857	592.1153127917834	817.451447245565	695.3621833126788
2958083	1794696.0	675	843.265873015873	219.80039682539683	592.1153127917834	817.451447245565	648.2772415943693
2958109	1794696.0	675	851.1066919191919	327.38099747474746	592.1153127917834	817.451447245565	554.2973752426476
2958106	1794696.0	675	1172.718624730188	307.49876657415973	592.1153127917834	817.451447245565	772.7560691174133
2958100	1794696.0	675	473.5133722343788	285.03270119134453	592.1153127917834	817.451447245565	545.4687355421305
2958096	1794696.0	675	610.6129129129129	267.9018018018018	592.1153127917834	817.451447245565	549.8608678725983
2958098	1794696.0	675	906.5723790976956	265.8885102239533	592.1153127917834	817.451447245565	634.9054418144699
2958062	1794696.0	675	950.074994477579	144.92721449083277	592.1153127917834	817.451447245565	761.8556145064086
2958057	1794696.0	675	1055.1748400852878	109.0181236673774	592.1153127917834	817.451447245565	846.3462056235148
2958056	1794696.0	675	1132.6442786069651	105.69971570717838	592.1153127917834	817.451447245565	893.7349104925473
2958077	1794696.0	675	1111.267263576779	239.13529962546815	592.1153127917834	817.451447245565	777.1539838423374
2958076	1794696.0	675	1059.1195856873824	190.88983050847455	592.1153127917834	817.451447245565	781.4553413157681
2958071	1794696.0	675	537.5597985050374	204.72316108763945	592.1153127917834	817.451447245565	615.1522224597095
2958070	1794696.0	675	598.9698626296607	177.4510793383796	592.1153127917834	817.451447245565	640.0370737502731
2958064	1794696.0	675	725.4705583756345	139.03434856175974	592.1153127917834	817.451447245565	691.3995815093332
2957998	1794632.0	676	1361.7356841470769	527.0946353224834	591.9383954154728	817.5133715377269	822.7581103115227
2957993	1794632.0	676	542.2211511595418	388.8227158424141	591.9383954154728	817.5133715377269	431.563996015517
2957867	1794632.0	676	724.4135135135135	139.1327927927928	591.9383954154728	817.5133715377269	691.1945214868255
2957988	1794632.0	676	749.6240875912408	374.8129562043796	591.9383954154728	817.5133715377269	469.9451406848137
2957863	1794632.0	676	948.4239130434784	145.4575873827792	591.9383954154728	817.5133715377269	760.750222671429
2958013	1794632.0	676	881.3537287287288	577.6097347347347	591.9383954154728	817.5133715377269	375.91886106994565
2957882	1794632.0	676	597.0873223092544	178.29155787641426	591.9383954154728	817.5133715377269	639.2425506086211
2957872	1794632.0	676	1005.2576961271102	152.18818272095334	591.9383954154728	817.5133715377269	783.2563125917546
2957965	1794632.0	676	1186.019871794872	315.4641025641026	591.9383954154728	817.5133715377269	777.8086326687801
2957954	1794632.0	676	910.0077907623815	268.28547579298834	591.9383954154728	817.5133715377269	634.6805666794451
2957855	1794632.0	676	1130.23609671848	108.70863557858377	591.9383954154728	817.5133715377269	890.0385210462591
2957975	1794632.0	676	477.7374169040836	346.8634852801519	591.9383954154728	817.5133715377269	484.30690571911845
2957970	1794632.0	676	850.66251596424	327.51596424010216	591.9383954154728	817.5133715377269	554.1079585352726
2957926	1794632.0	676	958.3764320785598	226.25559192580468	591.9383954154728	817.5133715377269	695.6023265236527
2957948	1794632.0	676	608.6857142857143	265.83214285714286	591.9383954154728	817.5133715377269	551.9353682885891
2957897	1794632.0	676	1060.214626391097	187.84711181770004	591.9383954154728	817.5133715377269	784.7051848474971
2957888	1794632.0	676	537.278155940594	206.70441419141912	591.9383954154728	817.5133715377269	613.2498056697082
2957916	1794632.0	676	844.6481481481482	218.47119341563788	591.9383954154728	817.5133715377269	650.1644025132924
2957915	1794632.0	676	1110.7715355805244	241.4980102996255	591.9383954154728	817.5133715377269	775.2299811770624
2958249	1794973.0	677	538.507226738934	389.2341162300512	591.9226705091259	817.5912584053794	431.67470494086274
2958241	1794973.0	677	475.182325029656	400.01079478054567	591.9226705091259	817.5912584053794	433.5916879551511
2958137	1794973.0	677	725.1964285714286	137.9453781512605	591.9226705091259	817.5912584053794	692.5896455582089
2958139	1794973.0	677	1004.2852882703776	149.52915838303514	591.9226705091259	817.5912584053794	785.0795488440499
2958133	1794973.0	677	1126.068410462777	111.99698189134809	591.9226705091259	817.5912584053794	884.971725288437
2958135	1794973.0	677	948.8752688172044	145.6658064516129	591.9226705091259	817.5912584053794	760.854105871922
2958263	1794973.0	677	1372.040548598688	461.62343470483006	591.9226705091259	817.5912584053794	857.4946036127961
2958212	1794973.0	677	1222.0280316879953	294.33333333333337	591.9226705091259	817.5912584053794	819.0431138450873
2958238	1794973.0	677	751.7232905982905	376.3704594017094	591.9226705091259	817.5912584053794	469.2675480515551
2958232	1794973.0	677	850.6345029239766	327.47141000649776	591.9226705091259	817.5912584053794	554.2104997435474
2958186	1794973.0	677	961.2197037037038	226.9165925925926	591.9226705091259	817.5912584053794	696.6181590795381
2958204	1794973.0	677	920.6608888888888	277.07866666666666	591.9226705091259	817.5912584053794	632.6315499969957
2958201	1794973.0	677	609.295864162398	267.2011952191235	591.9226705091259	817.5912584053794	550.6641894220877
2958149	1794973.0	677	537.6141984732825	206.2611195928753	591.9226705091259	817.5912584053794	613.7376872535885
2958273	1794973.0	677	880.9209176788123	577.9717948717948	591.9226705091259	817.5912584053794	375.4164010419285
2958144	1794973.0	677	598.2672829581993	180.87406216505892	591.9226705091259	817.5912584053794	636.7488061200145
2958175	1794973.0	677	1108.2630522088357	244.52787621072525	591.9226705091259	817.5912584053794	771.3682841458925
2958171	1794973.0	677	840.8629550321199	216.70199857244825	591.9226705091259	817.5912584053794	650.4146122597164
2958160	1794973.0	677	1085.268924302789	183.62669322709164	591.9226705091259	817.5912584053794	803.3066637554658
2958240	1795033.0	678	920.1979759645792	276.31530676786844	591.9019323671497	817.6227053140096	633.0813470341045
2958270	1795033.0	678	750.960591133005	375.511767925561	591.9019323671497	817.6227053140096	469.85288962278986
2958262	1795033.0	678	850.7784163473818	327.56162196679435	591.9019323671497	817.6227053140096	554.2354187251241
2958235	1795033.0	678	1256.1651291512917	276.0381303813038	591.9019323671497	817.6227053140096	857.0644353879861
2958230	1795033.0	678	607.977237654321	266.02758487654324	591.9019323671497	817.6227053140096	551.8293144899959
2958184	1795033.0	678	1108.2220566318929	188.19125683060108	591.9019323671497	817.6227053140096	814.1071299655111
2958178	1795033.0	678	536.9579061820441	205.8073418245832	591.9019323671497	817.6227053140096	614.2775309378723
2958207	1795033.0	678	1107.53638380477	245.39145867997783	591.9019323671497	817.6227053140096	770.2775390297406
2958198	1795033.0	678	842.7028657616893	219.18589743589743	591.9019323671497	817.6227053140096	648.8664895145355
2958193	1795033.0	678	961.5712719298248	222.5989583333333	591.9019323671497	817.6227053140096	700.5060171644698
2958286	1795033.0	678	1282.6321721311476	449.0423497267759	591.9019323671497	817.6227053140096	782.9174558337818
2958152	1795033.0	678	947.5329578639968	145.1403838130997	591.9019323671497	817.6227053140096	760.7272172251973
2958148	1795033.0	678	1114.2911392405065	120.86322081575246	591.9019323671497	817.6227053140096	870.8411236821856
2958275	1795033.0	678	540.1390602055801	389.0826725403818	591.9019323671497	817.6227053140096	431.65490223561346
2958172	1795033.0	678	598.3700280112046	181.05518207282915	591.9019323671497	817.6227053140096	636.6003832127902
2958296	1795033.0	678	881.4148563419761	577.3472319551506	591.9019323671497	817.6227053140096	376.23135999844214
2958167	1795033.0	678	1001.7690117252932	148.84505862646566	591.9019323671497	817.6227053140096	784.381644004055
2958161	1795033.0	678	725.8988035892323	139.48172150216018	591.9019323671497	817.6227053140096	691.2527435190477
2958289	1795033.0	678	467.86027944111777	471.252245508982	591.9019323671497	817.6227053140096	367.91143918906414
2958373	1794813.0	679	750.671854216547	375.1203777600426	591.9489016236867	817.5601719197708	470.0488773903179
2958372	1794813.0	679	549.1329383166211	372.18672136128833	591.9489016236867	817.5601719197708	447.4267729766303
2958374	1794813.0	679	1165.297	382.9343333333333	591.9489016236867	817.5601719197708	719.4634538867828
2958369	1794813.0	679	850.8287893541058	327.34323271665045	591.9489016236867	817.5601719197708	554.3748224378432
2958388	1794813.0	679	881.6355365763089	577.8580888723852	591.9489016236867	817.5601719197708	375.9992487857251
2958385	1794813.0	679	486.7937450514648	493.58155186064926	591.9489016236867	817.5601719197708	340.61672479363244
2958336	1794813.0	679	1075.6630056415795	244.4854759332613	591.9489016236867	817.5601719197708	749.9292910707403
2958360	1794813.0	679	922.9527104959632	273.68223760092275	591.9489016236867	817.5601719197708	636.6841673285835
2958353	1794813.0	679	1288.8164794007491	252.53807740324595	591.9489016236867	817.5601719197708	897.147918823151
2958352	1794813.0	679	607.9549468191852	265.64730082279755	591.9489016236867	817.5601719197708	552.1449182644939
2958319	1794813.0	679	596.9947428246661	180.2205171923842	591.9489016236867	817.5601719197708	637.3596284684573
2958312	1794813.0	679	1004.3669527896996	149.1931330472103	591.9489016236867	817.5601719197708	785.3681605329101
2958308	1794813.0	679	725.5834114339269	139.36566697906903	591.9489016236867	817.5601719197708	691.2351038134469
2958305	1794813.0	679	948.2912479061976	145.1706448911223	591.9489016236867	817.5601719197708	760.9780179557979
2958304	1794813.0	679	1113.0766302548825	122.12462760675272	591.9489016236867	817.5601719197708	869.0251468411332
2958333	1794813.0	679	960.3189935064936	222.90936147186144	591.9489016236867	817.5601719197708	699.5041893799515
2958331	1794813.0	679	841.7453815261043	218.6755020080321	591.9489016236867	817.5601719197708	648.8922323675413
2958327	1794813.0	679	1120.5379439664682	241.5839032281785	591.9489016236867	817.5601719197708	781.7640550580131
2958322	1794813.0	679	536.6864558807041	198.79498822737972	591.9489016236867	817.5601719197708	621.2280502837702
2958765	1795112.0	680	608.8595049705823	267.3399269628728	591.9019323671497	817.6227053140096	550.5439995299622
2958639	1795112.0	680	947.9576634512326	145.23011789924973	591.9019323671497	817.6227053140096	760.8465517094339
2958635	1795112.0	680	1112.6114341085272	122.27067183462532	591.9019323671497	817.6227053140096	868.7075662544147
2958782	1795112.0	680	526.5055506865323	316.2028921998247	591.9019323671497	817.6227053140096	505.66640754590486
2958647	1795112.0	680	1006.67124039517	162.5764727405781	591.9019323671497	817.6227053140096	775.3187381269003
2958774	1795112.0	680	924.71485260771	270.0238095238095	591.9019323671497	817.6227053140096	640.803394614679
2958642	1795112.0	680	724.1129970902036	139.08713223407696	591.9019323671497	817.6227053140096	691.2960939930995
2958732	1795112.0	680	961.8271803103264	223.5042803638309	591.9019323671497	817.6227053140096	699.8724111801392
2958723	1795112.0	680	842.038644470868	218.09809750297265	591.9019323671497	817.6227053140096	649.6138315284213
2958742	1795112.0	680	1074.9044848484848	243.71612121212124	591.9019323671497	817.6227053140096	750.1068143797806
2958716	1795112.0	680	1336.7475924200062	219.74355389872636	591.9019323671497	817.6227053140096	955.1201688775265
2958708	1795112.0	680	1123.0430851453254	250.67409766454355	591.9019323671497	817.6227053140096	776.8794294420452
2958796	1795112.0	680	750.3640022203718	374.5341382181516	591.9019323671497	817.6227053140096	470.5716798461507
2958670	1795112.0	680	536.6787823990355	195.59861362266423	591.9019323671497	817.6227053140096	624.4706293628581
2958795	1795112.0	680	1136.0221027479092	361.163082437276	591.9019323671497	817.6227053140096	710.2268279443946
2958786	1795112.0	680	850.8342976534876	327.43506910961105	591.9019323671497	817.6227053140096	554.3734197095253
2958682	1795112.0	680	596.9515570934255	178.1934832756632	591.9019323671497	817.6227053140096	639.4491603766801
2958803	1795112.0	680	496.6822336475293	600.9058840331334	591.9019323671497	817.6227053140096	236.71284639905488
2958802	1795112.0	680	881.9564643799472	575.9631235079784	591.9019323671497	817.6227053140096	377.5327601941703
2958633	1795036.0	681	1347.4702271332103	176.0208717004297	591.8913043478261	817.5753623188406	991.2071796502335
2958763	1795036.0	681	1136.0665445665447	362.44627594627593	591.8913043478261	817.5753623188406	709.4146723387003
2958630	1795036.0	681	1012.8175230566536	163.46113306982872	591.8913043478261	817.5753623188406	777.8459400823151
2958781	1795036.0	681	880.8962695547533	575.7228640192538	591.8913043478261	817.5753623188406	376.85076734432795
2958648	1795036.0	681	596.8279110749627	178.83496001084453	591.8913043478261	817.5753623188406	638.7594786980144
2958769	1795036.0	681	752.301019039957	377.8821399839099	591.8913043478261	817.5753623188406	468.0399623268142
2958640	1795036.0	681	534.9522184300341	196.8235494880546	591.8913043478261	817.5753623188406	623.3577404972692
2958733	1795036.0	681	922.8089356511132	273.6591948764867	591.8913043478261	817.5753623188406	636.6720316713754
2958728	1795036.0	681	515.6011662598319	277.5081366965012	591.8913043478261	817.5753623188406	545.4289993765422
2958721	1795036.0	681	1113.2826662256036	276.6711324291543	591.8913043478261	817.5753623188406	751.2831278242032
2958751	1795036.0	681	850.9380032206119	327.3563607085346	591.8913043478261	817.5753623188406	554.454562373413
2958618	1795036.0	681	728.2164040778499	135.91056533827617	591.8913043478261	817.5753623188406	695.1628789420182
2958615	1795036.0	681	946.7722824930868	145.3708785364816	591.8913043478261	817.5753623188406	760.1311575421998
2958608	1795036.0	681	1114.1783100465736	120.70592149035262	591.8913043478261	817.5753623188406	870.8678050556084
2958696	1795036.0	681	964.6817922374428	222.82648401826484	591.8913043478261	817.5753623188406	701.9251926671185
2958692	1795036.0	681	1071.0381195239963	244.35824506342357	591.8913043478261	817.5753623188406	747.1007522470296
2958712	1795036.0	681	607.6825301204819	266.1066265060241	591.8913043478261	817.5753623188406	551.6947791944283
2958668	1795036.0	681	1130.698881594943	206.8739362995381	591.8913043478261	817.5753623188406	814.4137996380695
2958787	1795036.0	681	469.51272814601344	648.6395292987512	591.8913043478261	817.5753623188406	208.6044860288829
2958674	1795036.0	681	840.4748502994012	216.27205588822355	591.8913043478261	817.5753623188406	650.6607761670065
2958508	1795194.0	682	1193.618814368249	220.1827430293896	591.8913043478261	817.5753623188406	847.9115153699053
2958505	1795194.0	682	841.842537014806	216.18667466986795	591.8913043478261	817.5753623188406	651.2633663456713
2958497	1795194.0	682	597.9367861885789	180.7811420982736	591.8913043478261	817.5753623188406	636.8229163252582
2958517	1795194.0	682	961.7217806041336	225.96237413884475	591.8913043478261	817.5753623188406	697.6965736989333
2958512	1795194.0	682	1069.9612907741846	245.56915861682765	591.8913043478261	817.5753623188406	745.481058777007
2958604	1795194.0	682	457.4137311286844	677.2330457704289	591.8913043478261	817.5753623188406	194.3712517660063
2958595	1795194.0	682	881.3540163540164	575.7175324675325	591.8913043478261	817.5753623188406	377.20534394724973
2958492	1795194.0	682	1013.2065767284992	163.04525014052837	591.8913043478261	817.5753623188406	778.4062091795997
2958495	1795194.0	682	537.2591701422308	197.64533205004813	591.8913043478261	817.5753623188406	622.3326381581832
2958481	1795194.0	682	732.8617087620829	131.63813532896788	591.8913043478261	817.5753623188406	700.2731854721236
2958480	1795194.0	682	1116.1166194523134	118.12039660056658	591.8913043478261	817.5753623188406	874.0992106530877
2958483	1795194.0	682	1329.493286337697	147.1028868747902	591.8913043478261	817.5753623188406	996.7898595809744
2958482	1795194.0	682	947.8016177096636	145.3101319710515	591.8913043478261	817.5753623188406	760.6659523679808
2958572	1795194.0	682	1135.8514656996072	358.8641583559988	591.8913043478261	817.5753623188406	711.5536703432114
2958564	1795194.0	682	851.0553459119496	327.3330188679245	591.8913043478261	817.5753623188406	554.5300314248965
2958578	1795194.0	682	751.7305397342013	377.7495253593708	591.8913043478261	817.5753623188406	467.96938791549087
2958538	1795194.0	682	518.0859741784037	280.818661971831	591.8913043478261	817.5753623188406	541.8071447746208
2958529	1795194.0	682	607.3252446574795	266.28450169762334	591.8913043478261	817.5753623188406	551.5068626209146
2958555	1795194.0	682	1096.6697167755992	309.30838779956423	591.8913043478261	817.5753623188406	716.3355101068784
2958549	1795194.0	682	921.0284019975032	275.5917602996255	591.8913043478261	817.5753623188406	634.0957766039576
2958637	1795275.0	683	1091.779813457695	320.26038196757713	592.1372269705603	817.4012345679012	704.8345490650489
2958522	1795275.0	683	1115.3844270323214	117.89079333986288	592.1372269705603	817.4012345679012	873.5573763408545
2958516	1795275.0	683	1319.034860557769	128.21580345285523	592.1372269705603	817.4012345679012	1001.6769579939012
2958646	1795275.0	683	850.9987204094689	327.2296865003199	592.1372269705603	817.4012345679012	554.326094749644
2958641	1795275.0	683	517.6721931355439	308.30104712041884	592.1372269705603	817.4012345679012	514.5172904024818
2958598	1795275.0	683	1314.4830164765526	239.57477820025343	592.1372269705603	817.4012345679012	925.0226231262825
2958616	1795275.0	683	921.6165155262436	275.51676284693593	592.1372269705603	817.4012345679012	634.1887591872539
2958610	1795275.0	683	607.1444181925576	266.03652293758614	592.1372269705603	817.4012345679012	551.5689086773783
2958701	1795275.0	683	462.6337153772684	664.2397325692455	592.1372269705603	817.4012345679012	200.57319165202037
2958569	1795275.0	683	840.0450399087799	214.85081717977957	592.1372269705603	817.4012345679012	651.556052239875
2958695	1795275.0	683	882.5555155875301	574.7586330935252	592.1372269705603	817.4012345679012	378.44182434485543
2958589	1795275.0	683	962.8344068706386	225.62130971551264	592.1372269705603	817.4012345679012	698.297843791723
2958580	1795275.0	683	1067.166393889798	244.3585651936716	592.1372269705603	817.4012345679012	744.3323252066428
2958664	1795275.0	683	1137.023896499239	361.1791476407915	592.1372269705603	817.4012345679012	710.6617164517749
2958533	1795275.0	683	736.7171717171717	131.67108585858583	592.1372269705603	817.4012345679012	700.8061053328753
2958528	1795275.0	683	947.7777059077188	145.1237602414834	592.1372269705603	817.4012345679012	760.5505589672252
2958558	1795275.0	683	596.5106414868106	179.75869304556355	592.1372269705603	817.4012345679012	637.6575393685838
2958554	1795275.0	683	539.3811799773872	198.57287491006272	592.1372269705603	817.4012345679012	621.0730546490943
2958551	1795275.0	683	1014.3678014184396	163.98510638297873	592.1372269705603	817.4012345679012	777.9661268787743
2958672	1795275.0	683	751.426284638149	376.8457089050309	592.1372269705603	817.4012345679012	468.4679018723869
2958396	1795440.0	684	1114.9667988107035	121.80393128510076	592.1372269705603	817.4012345679012	870.1760566258139
2958399	1795440.0	684	1321.841260853152	146.29275198187997	592.1372269705603	817.4012345679012	991.3902220939233
2958398	1795440.0	684	947.6678117843016	145.13106391838434	592.1372269705603	817.4012345679012	760.4927212558522
2958395	1795440.0	684	752.3941441441442	119.50546975546976	592.1372269705603	817.4012345679012	716.0592000980851
2958472	1795440.0	684	883.0846917080084	569.5716985589416	592.1372269705603	817.4012345679012	382.1909289289383
2958475	1795440.0	684	554.7928782132323	732.9201432785504	592.1372269705603	817.4012345679012	92.36695929578151
2958440	1795440.0	684	925.9985431235432	276.9729020979021	592.1372269705603	817.4012345679012	635.237090352654
2958434	1795440.0	684	607.5363329108576	267.75644275454164	592.1372269705603	817.4012345679012	549.8604637826871
2958463	1795440.0	684	750.844130675526	376.25996677740864	592.1372269705603	817.4012345679012	468.8213939566115
2958457	1795440.0	684	1128.6443365695793	358.97022653721683	592.1372269705603	817.4012345679012	705.6903483641555
2958458	1795440.0	684	535.4256616116562	363.9484091584895	592.1372269705603	817.4012345679012	456.9854117116165
2958453	1795440.0	684	851.1057545148454	327.5955004591368	592.1372269705603	817.4012345679012	554.0526648471973
2958451	1795440.0	684	1040.3280974232262	322.49364631133074	592.1372269705603	817.4012345679012	667.6889824394689
2958415	1795440.0	684	841.8985932004689	217.0005861664713	592.1372269705603	817.4012345679012	650.2781548398254
2958409	1795440.0	684	596.9892966360856	180.79260494856825	592.1372269705603	817.4012345679012	636.6271199735714
2958404	1795440.0	684	1014.3667220836796	164.14228318093654	592.1372269705603	817.4012345679012	777.8335323902385
2958406	1795440.0	684	538.7460472168074	193.712908815248	592.1372269705603	817.4012345679012	625.9694447460236
2958431	1795440.0	684	1375.41225337487	251.8660436137072	592.1372269705603	817.4012345679012	966.10031528629
2958420	1795440.0	684	1070.5322134660582	244.7160929075073	592.1372269705603	817.4012345679012	746.2104492585272
2958422	1795440.0	684	963.4584338964868	223.32783588093324	592.1372269705603	817.4012345679012	700.5730809418899
2958885	1795386.0	685	1388.32083922678	337.81117397454034	591.966477809254	817.4839471199244	929.6592054326676
2958880	1795386.0	685	851.0062656641603	327.4815162907268	591.966477809254	817.4839471199244	554.2598613560588
2958910	1795386.0	685	752.4895921237693	378.0462728551336	591.966477809254	817.4839471199244	467.8387968012907
2958897	1795386.0	685	1126.2586206896551	359.4284072249589	591.966477809254	817.4839471199244	703.7634343813263
2958859	1795386.0	685	927.2333923826396	277.3638913492766	591.966477809254	817.4839471199244	635.7150137075934
2958852	1795386.0	685	608.02524642929	267.55612552806275	591.966477809254	817.4839471199244	550.1622424434107
2958876	1795386.0	685	994.1232735182164	312.8464926590538	591.966477809254	817.4839471199244	645.2821466456726
2958821	1795386.0	685	598.2279264882142	181.90138500466108	591.966477809254	817.4839471199244	635.6134037326163
2958822	1795386.0	685	1324.3936314363143	171.47831978319783	591.966477809254	817.4839471199244	976.6129253296594
2958819	1795386.0	685	1013.8130690161528	164.5540381791483	591.966477809254	817.4839471199244	777.3493503581839
2958818	1795386.0	685	535.5109930377428	190.641565897154	591.966477809254	817.4839471199244	629.3795299005358
2958845	1795386.0	685	1070.4895152505446	245.90849673202612	591.966477809254	817.4839471199244	745.4413409840962
2958842	1795386.0	685	964.4665895656644	222.98547931123107	591.966477809254	817.4839471199244	701.5588082872471
2958837	1795386.0	685	842.2441685477803	217.58465011286685	591.966477809254	817.4839471199244	650.0139144902756
2958927	1795386.0	685	572.0984578884934	429.68594306049823	591.966477809254	817.4839471199244	388.3066187538483
2958813	1795386.0	685	1101.4313827934516	129.1607453848833	591.966477809254	817.4839471199244	856.3546691980698
2958812	1795386.0	685	947.5943275971956	145.43499043977056	591.966477809254	817.4839471199244	760.342664671448
2958936	1795386.0	685	882.542577675489	569.3202275923794	591.966477809254	817.4839471199244	382.1252432164332
2958811	1795386.0	685	817.3731593038822	115.235609103079	591.966477809254	817.4839471199244	737.537050126868
2958939	1795386.0	685	713.6664570230608	675.8660377358491	591.966477809254	817.4839471199244	186.72578075605196
2959019	1795614.0	686	842.0806818181818	216.86742424242425	591.8913043478261	817.5753623188406	650.726326090334
2959013	1795614.0	686	1364.2118437118436	195.3833943833944	591.8913043478261	817.5753623188406	991.7670394235282
2959015	1795614.0	686	967.1727272727272	221.9686868686869	591.8913043478261	817.5753623188406	703.9768875704111
2959039	1795614.0	686	996.2249657064472	319.9947416552355	591.8913043478261	817.5753623188406	641.1491119604289
2959029	1795614.0	686	607.83608815427	265.6322314049587	591.8913043478261	817.5753623188406	552.1733929606286
2959030	1795614.0	686	931.4814814814816	269.21033720287454	591.8913043478261	817.5753623188406	645.0005342448188
2959024	1795614.0	686	1069.05339939444	246.24332507569503	591.8913043478261	817.5753623188406	744.3815968504842
2958989	1795614.0	686	947.435150764147	145.47934737711688	591.8913043478261	817.5753623188406	760.3449743537851
2958988	1795614.0	686	863.5924646265219	118.38186903586706	591.8913043478261	817.5753623188406	750.128696655472
2959003	1795614.0	686	598.0003353454057	181.54694835680752	591.8913043478261	817.5753623188406	636.057751801508
2958999	1795614.0	686	1011.5654872749844	163.760086902545	591.8913043478261	817.5753623188406	776.9175208368416
2958998	1795614.0	686	533.2890421170332	189.14231581562927	591.8913043478261	817.5753623188406	631.1595036723078
2958993	1795614.0	686	1077.6682146542828	145.49415204678365	591.8913043478261	817.5753623188406	829.260127937935
2959052	1795614.0	686	1385.6872112813032	445.7876246049113	591.8913043478261	817.5753623188406	876.5489511594792
2959054	1795614.0	686	630.2888781118655	468.9523116715163	591.8913043478261	817.5753623188406	350.7312434238097
2959048	1795614.0	686	752.4649257552484	378.72222222222223	591.8913043478261	817.5753623188406	467.30714360531266
2959041	1795614.0	686	851.0179344465059	327.52195423624	591.8913043478261	817.5753623188406	554.3455178854339
2959042	1795614.0	686	1103.0799671592777	343.0395730706076	591.8913043478261	817.5753623188406	697.494132064495
2959066	1795614.0	686	829.6647677475898	625.4506281040022	591.8913043478261	817.5753623188406	305.6928742941861
2959063	1795614.0	686	882.0997597597598	564.5969369369369	591.8913043478261	817.5753623188406	384.9922483651946
2959150	1795618.0	687	1079.8471014492754	332.24746376811595	591.9019323671497	817.6227053140096	688.2438616771811
2959145	1795618.0	687	850.8563109852062	327.48142902108907	591.9019323671497	817.6227053140096	554.3427107228134
2959137	1795618.0	687	990.6951104842502	330.1941701927597	591.9019323671497	817.6227053140096	629.7797835459511
2959111	1795618.0	687	606.5640456563094	266.58010991333754	591.9019323671497	817.6227053140096	551.2376252688244
2959120	1795618.0	687	938.9533898305084	262.5881355932204	591.9019323671497	817.6227053140096	654.6052915403168
2959085	1795618.0	687	596.5782871972318	179.99437716262975	591.9019323671497	817.6227053140096	637.6454760724181
2959080	1795618.0	687	533.4354524418462	190.06436487638533	591.9019323671497	817.6227053140096	630.2759712440901
2959082	1795618.0	687	1012.630940511798	165.5358923230309	591.9019323671497	817.6227053140096	776.0348638889307
2959077	1795618.0	687	1069.4914361001318	146.94664031620553	591.9019323671497	817.6227053140096	823.3456857461846
2959205	1795618.0	687	1396.7096812844477	590.401509705248	591.9019323671497	817.6227053140096	836.2684882567343
2959075	1795618.0	687	946.4756097560976	145.62382739212006	591.9019323671497	817.6227053140096	759.8058861481663
2959074	1795618.0	687	877.3261738261738	117.25724275724276	591.9019323671497	817.6227053140096	756.292786396124
2959097	1795618.0	687	1067.825285043595	244.60087189805495	591.9019323671497	817.6227053140096	744.8872795223249
2959099	1795618.0	687	1350.2046287046287	239.1989676989677	591.9019323671497	817.6227053140096	953.7279483737728
2959093	1795618.0	687	842.1720741599073	215.6564310544612	591.9019323671497	817.6227053140096	651.9191201513336
2959220	1795618.0	687	896.8651515151515	670.7460606060606	591.9019323671497	817.6227053140096	338.48975434092137
2959095	1795618.0	687	967.0060125060124	217.6986531986532	591.9019323671497	817.6227053140096	707.539355261127
2959177	1795618.0	687	753.0553681843733	378.8507588532884	591.9019323671497	817.6227053140096	467.43047705153543
2959197	1795618.0	687	880.7031231654338	574.7026535164964	591.9019323671497	817.6227053140096	377.3808147903301
2959184	1795618.0	687	707.3140770252325	482.4468791500664	591.9019323671497	817.6227053140096	354.4894886724571
2958894	1795714.0	688	840.5258087968011	214.5654307524537	591.9019323671497	817.6227053140096	652.2974078842552
2958881	1795714.0	688	599.3834773500917	180.678057083006	591.9019323671497	817.6227053140096	636.9885857889832
2958909	1795714.0	688	967.4628234112032	221.9061793519216	591.9019323671497	817.6227053140096	704.2188311783083
2958903	1795714.0	688	1068.5163641364136	245.48446094609463	591.9019323671497	817.6227053140096	744.6499091782247
2958858	1795714.0	688	875.7879563288981	117.24172637325144	591.9019323671497	817.6227053140096	755.7279869522004
2958878	1795714.0	688	1013.5072392234288	168.3381046396841	591.9019323671497	817.6227053140096	774.1585932108457
2958875	1795714.0	688	534.2200456447318	189.3546976036516	591.9019323671497	817.6227053140096	630.9103657162404
2958869	1795714.0	688	1067.4692206941716	148.04715127701374	591.9019323671497	817.6227053140096	821.2768524015922
2958865	1795714.0	688	946.9664115646258	145.34460034013603	591.9019323671497	817.6227053140096	760.2819442910883
2958957	1795714.0	688	751.8787994891444	379.0517241379311	591.9019323671497	817.6227053140096	466.8373416340177
2958949	1795714.0	688	1075.642121524202	332.9497082046001	591.9019323671497	817.6227053140096	684.7718486713063
2958947	1795714.0	688	850.8272843043617	327.5210124164279	591.9019323671497	817.6227053140096	554.2941522845831
2958973	1795714.0	688	975.9110996916752	688.8199725933539	591.9019323671497	817.6227053140096	405.03479424067274
2958967	1795714.0	688	910.9193044157876	570.9353262993357	591.9019323671497	817.6227053140096	403.2700666227887
2958962	1795714.0	688	751.4161329673682	516.9419030192132	591.9019323671497	817.6227053140096	340.3729205764895
2958925	1795714.0	688	608.3232530827951	268.1557056175377	591.9019323671497	817.6227053140096	549.7123279766325
2958942	1795714.0	688	991.2131461391192	331.3980004254414	591.9019323671497	817.6227053140096	629.1771682825266
2958935	1795714.0	688	1330.5696832579183	310.2918552036199	591.9019323671497	817.6227053140096	896.1108400637487
2958930	1795714.0	688	973.4281966307648	261.0001380834024	591.9019323671497	817.6227053140096	674.8266241586366
2958978	1795714.0	688	1390.2009202453987	753.94836400818	591.9019323671497	817.6227053140096	800.834374754336
2959277	1795884.0	689	968.952549019608	220.28509803921568	591.9019323671497	817.6227053140096	706.3847284467403
2959278	1795884.0	689	1068.3176462529111	245.51918070968625	591.9019323671497	817.6227053140096	744.4960545912714
2959274	1795884.0	689	843.0378151260504	215.2013305322129	591.9019323671497	817.6227053140096	652.6720036918102
2959264	1795884.0	689	1012.3103333333332	169.52966666666666	591.9019323671497	817.6227053140096	772.5074823884166
2959266	1795884.0	689	599.8474923911605	183.40723832208548	591.9019323671497	817.6227053140096	634.2652367077038
2959291	1795884.0	689	985.6522771723946	258.6472478345907	591.9019323671497	817.6227053140096	683.7345216519165
2959290	1795884.0	689	607.293991416309	265.9951972205191	591.9019323671497	817.6227053140096	551.8422085770594
2959262	1795884.0	689	534.2259231062048	188.99486105824133	591.9019323671497	817.6227053140096	631.2681590401365
2959256	1795884.0	689	947.6754606365158	145.42085427135677	591.9019323671497	817.6227053140096	760.5459433606902
2959258	1795884.0	689	1066.8177332059854	147.896370582617	591.9019323671497	817.6227053140096	821.0227654085713
2959255	1795884.0	689	877.7610939112487	116.16357069143449	591.9019323671497	817.6227053140096	757.469720704496
2959309	1795884.0	689	751.9209805532731	385.3696247603396	591.9019323671497	817.6227053140096	460.92170856939515
2959302	1795884.0	689	1297.0982085732564	348.4475367882277	591.9019323671497	817.6227053140096	847.0107004850385
2959297	1795884.0	689	989.9054395951928	329.66613957410925	591.9019323671497	817.6227053140096	629.6891310912875
2959299	1795884.0	689	850.4302704463994	326.7098403388726	591.9019323671497	817.6227053140096	554.8264076160362
2959298	1795884.0	689	1063.090099009901	321.5042904290429	591.9019323671497	817.6227053140096	684.2161719603894
2959325	1795884.0	689	1401.1799037304454	888.0212996389891	591.9019323671497	817.6227053140096	812.3341658559144
2959317	1795884.0	689	804.8393881453155	568.2699171446782	591.9019323671497	817.6227053140096	327.90116352507476
2959319	1795884.0	689	962.9592766068176	595.5801457194899	591.9019323671497	817.6227053140096	432.4192999687702
2959312	1795884.0	689	936.957970003488	550.0240088361818	591.9019323671497	817.6227053140096	436.6608884087545
2959406	1795842.0	690	1012.1055723397112	165.76351124538434	591.9489016236867	817.5601719197708	775.4808281404868
2959657	1795842.0	690	1006.8689320388348	614.8967637540453	591.9489016236867	817.5601719197708	461.7695189692093
2959398	1795842.0	690	1068.6874405328258	146.78100222010784	591.9489016236867	817.5601719197708	822.9364064034293
2959674	1795842.0	690	1404.432098765432	880.9602469135801	591.9489016236867	817.5601719197708	814.9530754263666
2959415	1795842.0	690	534.7819400630915	187.98961619348051	591.9489016236867	817.5601719197708	632.1606964463866
2959621	1795842.0	690	751.7037510656437	386.60343847684	591.9489016236867	817.5601719197708	459.61431442027964
2959644	1795842.0	690	857.3533846647417	570.6940968880333	591.9489016236867	817.5601719197708	362.467100051667
2959391	1795842.0	690	947.4850777637662	145.60928961748635	591.9489016236867	817.5601719197708	760.2131022095898
2959381	1795842.0	690	872.3266115132714	121.24215787659428	591.9489016236867	817.5601719197708	750.6466791267125
2959635	1795842.0	690	937.8978494623656	537.5866466616654	591.9489016236867	817.5601719197708	445.0458957861986
2959481	1795842.0	690	843.6334760885081	215.2569593147752	591.9489016236867	817.5601719197708	652.774298619237
2959424	1795842.0	690	597.4436145875386	181.772507064998	591.9489016236867	817.5601719197708	635.811408085794
2959528	1795842.0	690	607.1571946795647	265.62636033857314	591.9489016236867	817.5601719197708	552.1433007329008
2959536	1795842.0	690	993.5878866724486	256.7035270309338	591.9489016236867	817.5601719197708	689.8362489946167
2959503	1795842.0	690	963.9747060432048	221.39636313918515	591.9489016236867	817.5601719197708	702.7193508462424
2959513	1795842.0	690	1069.7209576138148	244.02302459445315	591.9489016236867	817.5601719197708	746.4656702401641
2959600	1795842.0	690	1277.3008488410055	351.59271955599087	591.9489016236867	817.5601719197708	828.7538586437846
2959581	1795842.0	690	850.6692456479691	327.64442295293355	591.9489016236867	817.5601719197708	554.0339858688997
2959576	1795842.0	690	1059.4093093093093	319.35585585585585	591.9489016236867	817.5601719197708	683.1740431971357
2959574	1795842.0	690	985.6716519374576	333.0028325402221	591.9489016236867	817.5601719197708	624.3503978225906
2959781	1796070.0	691	1354.220647773279	924.1769230769232	591.9019323671497	817.6227053140096	769.7295792559344
2959422	1796070.0	691	874.7632969937231	125.08110340270896	591.9019323671497	817.6227053140096	748.0804916426291
2959500	1796070.0	691	1070.9349909349908	244.83734783734783	591.9019323671497	817.6227053140096	746.696549436602
2959618	1796070.0	691	850.9522706209453	327.6696014828545	591.9019323671497	817.6227053140096	554.2211848199134
2959769	1796070.0	691	858.5228663446054	569.7141706924315	591.9019323671497	817.6227053140096	364.06780134094396
2959642	1796070.0	691	1278.094432699084	348.92318534179	591.9019323671497	817.6227053140096	830.986996007748
2959596	1796070.0	691	992.4589592858698	336.0311343348574	591.9019323671497	817.6227053140096	626.3995314909903
2959718	1796070.0	691	910.8226081657526	486.9990859232176	591.9019323671497	817.6227053140096	459.37171783959985
2959482	1796070.0	691	962.1260358192995	223.40617481956696	591.9019323671497	817.6227053140096	700.1136849753767
2959477	1796070.0	691	843.1059898872035	217.0422014780241	591.9019323671497	817.6227053140096	650.9995546100048
2959605	1796070.0	691	1058.39390896921	317.3688085676037	591.9019323671497	817.6227053140096	684.0093021619377
2959732	1796070.0	691	1067.6231581873783	541.1814011676397	591.9019323671497	817.6227053140096	550.2094867721264
2959564	1796070.0	691	606.7181969602332	266.9338954819904	591.9019323671497	817.6227053140096	550.8880893345744
2959430	1796070.0	691	1069.4543513957308	146.0448275862069	591.9019323671497	817.6227053140096	824.0589534574751
2959425	1796070.0	691	947.339116719243	145.53196635120923	591.9019323671497	817.6227053140096	760.2904401738241
2959552	1796070.0	691	1001.3540372670808	253.95600414078675	591.9019323671497	817.6227053140096	696.6858518862626
2959683	1796070.0	691	752.2979046043562	384.6436448855804	591.9019323671497	817.6227053140096	461.7334021699146
2959455	1796070.0	691	596.9744105037513	180.72601822079312	591.9019323671497	817.6227053140096	636.9168863083792
2959449	1796070.0	691	1010.8495630461922	165.30867665418225	591.9019323671497	817.6227053140096	775.2617037091395
2959441	1796070.0	691	535.0338253382535	189.23874538745383	591.9019323671497	817.6227053140096	630.9519654379636
2959136	1796145.0	692	1010.827143299288	165.29944289693594	591.9019323671497	817.6227053140096	775.2573579431485
2959139	1796145.0	692	598.2372425554244	180.61937557392105	591.9019323671497	817.6227053140096	637.0348328428687
2959161	1796145.0	692	999.1276276276276	242.4330099330099	591.9019323671497	817.6227053140096	704.7524051415978
2959154	1796145.0	692	962.7742884027288	224.83380381086803	591.9019323671497	817.6227053140096	699.246012656978
2959117	1796145.0	692	947.5962486602358	145.18703108252947	591.9019323671497	817.6227053140096	760.7155727486793
2959112	1796145.0	692	876.3233270794246	128.906191369606	591.9019323671497	817.6227053140096	745.1348645378283
2959242	1796145.0	692	872.0012995451592	566.180636777128	591.9019323671497	817.6227053140096	376.40240345091746
2959236	1796145.0	692	1143.743335972552	567.3192135128002	591.9019323671497	817.6227053140096	605.9544312413752
2959233	1796145.0	692	885.6604812166611	498.7626262626262	591.9019323671497	817.6227053140096	433.55026817524316
2959133	1796145.0	692	537.4695945945946	190.87894144144144	591.9019323671497	817.6227053140096	629.1030320611553
2959123	1796145.0	692	1071.2444017914268	145.24120281509917	591.9019323671497	817.6227053140096	825.7518319062067
2959250	1796145.0	692	1316.2445023148148	963.5902777777778	591.9019323671497	817.6227053140096	738.9037087803481
2959211	1796145.0	692	1277.0430976430978	351.9902356902357	591.9019323671497	817.6227053140096	828.3912198494253
2959201	1796145.0	692	850.6344189016603	327.66379310344826	591.9019323671497	817.6227053140096	554.0778241753475
2959227	1796145.0	692	749.4447236180905	384.0882188721384	591.9019323671497	817.6227053140096	461.27202604271866
2959182	1796145.0	692	608.4251264099572	266.6495527032283	591.9019323671497	817.6227053140096	551.2208548660324
2959168	1796145.0	692	1071.624236252546	245.55906313645625	591.9019323671497	817.6227053140096	746.5857616821797
2959171	1796145.0	692	849.2132867132867	222.93123543123545	591.9019323671497	817.6227053140096	647.97150973386
2959196	1796145.0	692	1046.7089136490251	317.76090993500463	591.9019323671497	817.6227053140096	675.8041171095767
2959195	1796145.0	692	985.2551923731698	345.7194983543298	591.9019323671497	817.6227053140096	614.3447109694964
2959404	1796027.0	693	876.5233196159122	573.4801097393689	591.9383954154728	817.5133715377269	374.88773245615255
2959401	1796027.0	693	875.5123235223738	498.580282364202	591.9383954154728	817.5133715377269	426.7698303204497
2959393	1796027.0	693	749.9121693121693	382.8478835978836	591.9383954154728	817.5133715377269	462.4822154906572
2959416	1796027.0	693	1245.4826539462272	970.0588320323792	591.9383954154728	817.5133715377269	671.1111795939918
2959410	1796027.0	693	1133.3804757760372	669.4762111981432	591.9383954154728	817.5133715377269	561.3149982198797
2959373	1796027.0	693	850.9920337394565	327.5103092783505	591.9383954154728	817.5133715377269	554.2668928886694
2959370	1796027.0	693	970.896728708404	330.76824591088547	591.9383954154728	817.5133715377269	616.8713283121903
2959364	1796027.0	693	607.4948394495412	265.3081039755352	591.9383954154728	817.5133715377269	552.4243481911499
2959383	1796027.0	693	1278.10398302318	349.5483186418544	591.9383954154728	817.5133715377269	830.5507235255816
2959376	1796027.0	693	1036.496794871795	319.2175925925926	591.9383954154728	817.5133715377269	667.780543173957
2959340	1796027.0	693	1011.4833647206528	165.48462021343377	591.9383954154728	817.5133715377269	775.3447451442496
2959343	1796027.0	693	597.5504971219257	178.6102825745683	591.9383954154728	817.5133715377269	638.927736737285
2959338	1796027.0	693	537.411489764525	189.09602413915516	591.9383954154728	817.5133715377269	630.7785236922106
2959333	1796027.0	693	947.4817525991936	145.48132824103544	591.9383954154728	817.5133715377269	760.2881993395642
2959332	1796027.0	693	867.0670322973797	129.85862279098112	591.9383954154728	817.5133715377269	740.6516187158753
2959334	1796027.0	693	1072.0632951653945	144.79007633587787	591.9383954154728	817.5133715377269	826.4844531309143
2959357	1796027.0	693	886.6343500363108	240.25780682643423	591.9383954154728	817.5133715377269	648.1278366649904
2959352	1796027.0	693	1071.0101746094265	244.8914927136668	591.9383954154728	817.5133715377269	746.5959990035153
2959349	1796027.0	693	1003.6375780274656	231.86704119850188	591.9383954154728	817.5133715377269	715.875576621513
2959351	1796027.0	693	963.0372191011236	225.84058988764045	591.9383954154728	817.5133715377269	698.4203730465089
2959460	1796240.0	694	596.7420949993035	176.7714862794261	592.1911487758945	817.6139359698681	640.8586087716814
2959483	1796240.0	694	1068.7656797818463	243.19055966757563	592.1911487758945	817.6139359698681	746.3816040378193
2959479	1796240.0	694	1002.2811910536244	235.33616275936404	592.1911487758945	817.6139359698681	712.1946699816937
2959438	1796240.0	694	947.3108894430592	145.90689941812136	592.1911487758945	817.6139359698681	759.8028515112613
2959432	1796240.0	694	859.154000617856	133.82962619709608	592.1911487758945	817.6139359698681	734.050506814769
2959452	1796240.0	694	536.8646225876441	190.20206691789423	592.1911487758945	817.6139359698681	629.8465510958604
2959448	1796240.0	694	1012.4461440407904	164.10803059273422	592.1911487758945	817.6139359698681	776.9711895610319
2959442	1796240.0	694	1071.8866535819432	144.98119070984626	592.1911487758945	817.6139359698681	826.1613567137858
2959531	1796240.0	694	850.523042929293	327.76704545454544	592.1911487758945	817.6139359698681	553.7917873031463
2959525	1796240.0	694	1050.1355602686465	318.1058677978084	592.1911487758945	817.6139359698681	677.6587593962214
2959521	1796240.0	694	974.2459264432032	329.7866620111732	592.1911487758945	817.6139359698681	619.6299721256132
2959549	1796240.0	694	1279.414222642699	348.5753705455692	592.1911487758945	817.6139359698681	832.0292838056987
2959497	1796240.0	694	890.8282937365011	239.60151187904967	592.1911487758945	817.6139359698681	650.6016498238891
2959499	1796240.0	694	607.1474170104105	264.37762718522885	592.1911487758945	817.6139359698681	553.4384367905391
2959488	1796240.0	694	960.5754082612872	226.57228626320844	592.1911487758945	817.6139359698681	696.4461173160282
2959597	1796240.0	694	1247.9505928853755	700.6557971014493	592.1911487758945	817.6139359698681	666.1078402078299
2959611	1796240.0	694	1191.4749705535926	992.351590106007	592.1911487758945	817.6139359698681	624.2390141744464
2959561	1796240.0	694	749.9629792215394	382.9890254609306	592.1911487758945	817.6139359698681	462.37513267591635
2959582	1796240.0	694	907.838466474174	597.6684311838306	592.1911487758945	817.6139359698681	384.71970867854355
2959577	1796240.0	694	883.38785163057	500.7786905650983	592.1911487758945	817.6139359698681	430.3255656873466
2959789	1796325.0	695	946.5409285277948	145.86204439014458	591.9383954154728	817.5133715377269	759.5119892067434
2959788	1796325.0	695	857.2642124883504	132.88707673190433	591.9383954154728	817.5133715377269	734.2417536104434
2959791	1796325.0	695	1071.3171253822632	145.55474006116208	591.9383954154728	817.5133715377269	825.4285972514102
2959800	1796325.0	695	597.7198938250908	178.54763900530875	591.9383954154728	817.5133715377269	638.991888113261
2959797	1796325.0	695	1008.9378427787934	167.1450335161487	591.9383954154728	817.5133715377269	772.5720123084091
2959795	1796325.0	695	537.6025279247501	192.89941211052323	591.9383954154728	817.5133715377269	626.9728740601923
2959850	1796325.0	695	749.2769526952695	382.1306380638064	591.9383954154728	817.5133715377269	462.94011082872356
2959843	1796325.0	695	1278.1169718105202	352.67204301075265	591.9383954154728	817.5133715377269	828.805465359789
2959868	1796325.0	695	1173.1510280915145	976.9958007529684	591.9383954154728	817.5133715377269	602.6962498726949
2959857	1796325.0	695	886.1238853143697	523.1800993340106	591.9383954154728	817.5133715377269	416.14562065844325
2959859	1796325.0	695	1351.213362701909	639.5960352422908	591.9383954154728	817.5133715377269	779.8416855377009
2959858	1796325.0	695	930.838782924614	633.0128670905237	591.9383954154728	817.5133715377269	385.86773484591646
2959823	1796325.0	695	890.8478735005452	234.3982188295165	591.9383954154728	817.5133715377269	655.2634259647108
2959815	1796325.0	695	958.0605835806132	228.22354104846684	591.9383954154728	817.5133715377269	693.7636203959469
2959809	1796325.0	695	1000.1611652913228	229.17191797949488	591.9383954154728	817.5133715377269	716.0946137348923
2959811	1796325.0	695	1068.0662260238466	242.7572576464489	591.9383954154728	817.5133715377269	746.3526656582933
2959837	1796325.0	695	973.496470856102	330.3896857923497	591.9383954154728	817.5133715377269	618.7697876820731
2959839	1796325.0	695	850.6524992040751	327.69006685768863	591.9383954154728	817.5133715377269	553.9493273818583
2959838	1796325.0	695	1050.291133004926	313.7932676518884	591.9383954154728	817.5133715377269	681.0441800019336
2959826	1796325.0	695	606.7192407076128	265.20323991254224	591.9383954154728	817.5133715377269	552.5078776663541
2959660	1796570.0	696	1010.576898012382	163.95812968393614	591.8913043478261	817.5753623188406	776.2171816827764
2959655	1796570.0	696	1070.906576980568	145.37862481315395	591.8913043478261	817.5753623188406	825.4114642581051
2959777	1796570.0	696	1127.7350674373797	990.793146160198	591.8913043478261	817.5753623188406	563.145575389601
2959679	1796570.0	696	537.4465020576131	193.4164021164021	591.8913043478261	817.5753623188406	626.5290448952942
2959754	1796570.0	696	898.3051264044943	528.9580992509364	591.8913043478261	817.5753623188406	420.93865929394434
2959747	1796570.0	696	750.9807383627608	387.17495987158907	591.8913043478261	817.5753623188406	458.86158527593955
2959645	1796570.0	696	946.5398414685023	145.85148101793908	591.8913043478261	817.5753623188406	759.5976287428648
2959771	1796570.0	696	1355.6688424717145	690.0355381491152	591.8913043478261	817.5753623188406	774.3529779705326
2959764	1796570.0	696	949.294311481096	651.4327089836976	591.8913043478261	817.5753623188406	394.13232646554843
2959639	1796570.0	696	856.588809946714	134.76346950858496	591.8913043478261	817.5753623188406	732.3229140436596
2959726	1796570.0	696	850.8989018087855	327.4467054263566	591.8913043478261	817.5753623188406	554.3564159002119
2959723	1796570.0	696	972.6528813158204	326.8003194888179	591.8913043478261	817.5753623188406	621.1598193379579
2959719	1796570.0	696	1053.576343072573	310.49968583097706	591.8913043478261	817.5753623188406	685.7687778456348
2959713	1796570.0	696	606.0586206896552	266.046499477534	591.8913043478261	817.5753623188406	551.7107932597968
2959733	1796570.0	696	1280.5685079880857	352.25548334687244	591.8913043478261	817.5753623188406	831.1431167857041
2959695	1796570.0	696	1001.3620784964068	224.52294085129907	591.8913043478261	817.5753623188406	720.6784924571791
2959686	1796570.0	696	599.4315841444491	178.05889406122162	591.8913043478261	817.5753623188406	639.5609189061738
2959709	1796570.0	696	892.4298052186697	243.96894524072036	591.8913043478261	817.5753623188406	647.5706233445835
2959703	1796570.0	696	957.1678726483358	228.02532561505063	591.8913043478261	817.5753623188406	693.5389081564473
2959698	1796570.0	696	1067.6147390506162	243.1317859952793	591.8913043478261	817.5753623188406	745.8540129977333
2960039	1796744.0	697	1098.8588664421998	988.1877104377104	592.1153127917834	817.451447245565	534.7334857057953
2960012	1796744.0	697	851.0442367601246	327.4710280373832	592.1153127917834	817.451447245565	554.1885950421829
2960014	1796744.0	697	1280.4048387096775	352.8978494623656	592.1153127917834	817.451447245565	830.3929893138513
2960005	1796744.0	697	1055.5776614310646	303.3193717277487	592.1153127917834	817.451447245565	692.1915484044112
2960007	1796744.0	697	971.2961253561252	325.7033048433048	592.1153127917834	817.451447245565	620.9624176816404
2960031	1796744.0	697	933.2364498644986	729.9007452574526	592.1153127917834	817.451447245565	352.17716504111024
2960030	1796744.0	697	1361.5433145009415	712.0053358443189	592.1153127917834	817.451447245565	776.6198118924035
2960024	1796744.0	697	911.6824800910124	528.3315130830489	592.1153127917834	817.451447245565	430.9449045362888
2960019	1796744.0	697	752.3480707395498	386.7299035369775	592.1153127917834	817.451447245565	459.5602081710906
2959978	1796744.0	697	1001.2334372564302	223.53169654455704	592.1153127917834	817.451447245565	721.19228367906
2959969	1796744.0	697	599.4204783258596	179.93542600896862	592.1153127917834	817.451447245565	637.5578740607166
2959996	1796744.0	697	608.8639272145571	267.3296340731854	592.1153127917834	817.451447245565	550.3767122736474
2959998	1796744.0	697	903.0148148148148	266.625925925926	592.1153127917834	817.451447245565	632.5086997782885
2959985	1796744.0	697	1071.279013871721	244.91065787666528	592.1153127917834	817.451447245565	746.5927992713207
2959984	1796744.0	697	957.8300880853036	226.58623087621697	592.1153127917834	817.451447245565	694.8877612846454
2959967	1796744.0	697	530.0922979361236	192.75977170529228	592.1153127917834	817.451447245565	627.7631271913783
2959960	1796744.0	697	1010.457581513137	167.0811965811966	592.1153127917834	817.451447245565	773.2992413989313
2959959	1796744.0	697	1074.6250781738586	142.7104440275172	592.1153127917834	817.451447245565	829.5125647708797
2959953	1796744.0	697	859.2640711577719	134.22849227179935	592.1153127917834	817.451447245565	733.5953007616484
2959955	1796744.0	697	947.5338010204082	146.0	592.1153127917834	817.451447245565	759.7166233424703
2960164	1796931.0	698	947.9197608558842	145.9797566603734	592.1372269705603	817.4012345679012	759.8605216836775
2960295	1796931.0	698	752.6740858505565	383.89003709591947	592.1372269705603	817.4012345679012	462.2813444133857
2960289	1796931.0	698	1280.0199246095854	353.57619816908993	592.1372269705603	817.4012345679012	829.648280960975
2960316	1796931.0	698	1329.1034658511724	772.9831804281346	592.1372269705603	817.4012345679012	738.3035966209284
2960187	1796931.0	698	1011.7726432532348	166.2279728897104	592.1372269705603	817.4012345679012	774.6744473153527
2960308	1796931.0	698	911.2761991499696	524.3949605343048	592.1372269705603	817.4012345679012	433.2463042967369
2960176	1796931.0	698	1073.9151715454832	142.3492288322317	592.1372269705603	817.4012345679012	829.3402186838571
2960270	1796931.0	698	981.4823788546256	325.08055380742604	592.1372269705603	817.4012345679012	627.6697379992789
2960264	1796931.0	698	1052.7692307692307	306.14935897435896	592.1372269705603	817.4012345679012	688.1571936857836
2960256	1796931.0	698	609.1248015873016	267.65972222222223	592.1372269705603	817.4012345679012	550.0039164292139
2960259	1796931.0	698	917.8426666666668	276.8556666666667	592.1372269705603	817.4012345679012	631.0891731168442
2960158	1796931.0	698	860.7762956148421	133.25590309720943	592.1372269705603	817.4012345679012	734.997812088723
2960279	1796931.0	698	850.369338546758	327.6537960247637	592.1372269705603	817.4012345679012	553.6572739598623
2960239	1796931.0	698	951.1710465652374	224.11779621945595	592.1372269705603	817.4012345679012	693.4627039944517
2960225	1796931.0	698	1000.573361227336	223.5870292887029	592.1372269705603	817.4012345679012	720.7186595045148
2960247	1796931.0	698	1069.8250558402312	245.30712127184336	592.1372269705603	817.4012345679012	745.3035195933417
2960206	1796931.0	698	531.326721858112	192.88817983212604	592.1372269705603	817.4012345679012	627.4667107245135
2960331	1796931.0	698	1077.3680390604382	998.2624703087886	592.1372269705603	817.4012345679012	517.841411626304
2960320	1796931.0	698	889.4765765765766	816.7436036036037	592.1372269705603	817.4012345679012	297.3400768524384
2960214	1796931.0	698	601.8364956159264	180.6829811700445	592.1372269705603	817.4012345679012	636.7921246547197
2959917	1796896.0	699	1043.9978759558198	294.23973378646275	591.9019323671497	817.6227053140096	691.6071696377468
2959918	1796896.0	699	986.1383794798036	313.2361860242119	591.9019323671497	817.6227053140096	640.1782072776969
2959913	1796896.0	699	919.8768645357686	277.6196347031964	591.9019323671497	817.6227053140096	631.7997090851792
2959908	1796896.0	699	610.3143021914648	267.2124183006536	591.9019323671497	817.6227053140096	550.7181669535447
2959929	1796896.0	699	751.96805234796	386.05786502437775	591.9019323671497	817.6227053140096	460.2927048519525
2959925	1796896.0	699	1279.00399543379	353.95690639269407	591.9019323671497	817.6227053140096	828.9120690156315
2959922	1796896.0	699	850.7483850129199	327.66989664082683	591.9019323671497	817.6227053140096	554.1256543186206
2959885	1796896.0	699	532.1075484301937	193.8697394789579	591.9019323671497	817.6227053140096	626.6124246601111
2959886	1796896.0	699	601.7447552447552	181.91286164815577	591.9019323671497	817.6227053140096	635.7860382989425
2959877	1796896.0	699	1073.664131812421	142.1660329531052	591.9019323671497	817.6227053140096	829.6604926421479
2959879	1796896.0	699	1010.9649525558616	165.18778696051425	591.9019323671497	817.6227053140096	775.4257782512889
2959873	1796896.0	699	947.6690256410257	146.06102564102562	591.9019323671497	817.6227053140096	759.9771800927593
2959900	1796896.0	699	1069.049066348828	244.5582704277579	591.9019323671497	817.6227053140096	745.7025103876404
2959898	1796896.0	699	997.0802879291252	226.4078073089701	591.9019323671497	817.6227053140096	716.731857418809
2959895	1796896.0	699	937.1623287671232	213.5536529680365	591.9019323671497	817.6227053140096	695.775941898273
2959871	1796896.0	699	860.3158602150538	132.29637096774192	591.9019323671497	817.6227053140096	736.0150957767322
2959950	1796896.0	699	1069.2385149572651	984.0774572649572	591.9019323671497	817.6227053140096	505.5268514390324
2959944	1796896.0	699	918.1365888181174	925.3708421797594	591.9019323671497	817.6227053140096	343.56762371871025
2959941	1796896.0	699	1171.4289919058133	690.7689477557027	591.9019323671497	817.6227053140096	593.2482520363558
2959937	1796896.0	699	912.316164994426	522.2636566332218	591.9019323671497	817.6227053140096	435.77775081771483
2960165	1796409.0	700	850.5990223904131	327.3694418164617	591.8913043478261	817.5753623188406	554.2846992930504
2960062	1796409.0	700	861.2464743589744	130.77948717948718	591.8913043478261	817.5753623188406	737.7267663031922
2960181	1796409.0	700	1278.0203877958368	353.34374108925005	591.8913043478261	817.5753623188406	828.4226682694415
2960138	1796409.0	700	907.6621801262878	280.53655699567963	591.8913043478261	817.5753623188406	622.9943213327266
2960130	1796409.0	700	607.8555417185554	267.3019925280199	591.8913043478261	817.5753623188406	550.5048940525181
2960156	1796409.0	700	1007.1868758077782	316.7830454705675	591.8913043478261	817.5753623188406	650.5869321531975
2960145	1796409.0	700	1047.1743295019155	295.7882404951371	591.8913043478261	817.5753623188406	692.4914681745354
2960237	1796409.0	700	988.8210014947684	932.7645739910314	591.8913043478261	817.5753623188406	413.3058661122827
2960103	1796409.0	700	984.8520249221184	208.0	591.8913043478261	817.5753623188406	725.258747110583
2960099	1796409.0	700	936.0352677518282	208.60828025477707	591.8913043478261	817.5753623188406	699.4826478083892
2960226	1796409.0	700	1081.2157390783962	591.2917414721724	591.8913043478261	817.5753623188406	539.1128634041953
2960245	1796409.0	700	1055.8330700368615	980.3486045286992	591.8913043478261	817.5753623188406	491.66766248164936
2960118	1796409.0	700	1067.1136680613668	241.5448839863066	591.8913043478261	817.5753623188406	746.7579306184117
2960076	1796409.0	700	1010.7985452245416	163.21726755218216	591.8913043478261	817.5753623188406	776.9606120297178
2960201	1796409.0	700	753.141384995878	385.0979664743061	591.8913043478261	817.5753623188406	461.560707194052
2960074	1796409.0	700	1074.3165079365078	142.1904761904762	591.8913043478261	817.5753623188406	829.9872417502601
2960066	1796409.0	700	947.3228583281476	146.34567517112632	591.8913043478261	817.5753623188406	759.5267490176265
2960093	1796409.0	700	601.3341557017544	181.78495065789477	591.8913043478261	817.5753623188406	635.8605310928547
2960088	1796409.0	700	530.5739828819322	193.11484347520224	591.8913043478261	817.5753623188406	627.4637467664708
2960219	1796409.0	700	912.8634947134112	522.1018920422928	591.8913043478261	817.5753623188406	436.2656514388308
2960044	1796615.0	701	860.9247863247863	132.1823361823362	591.8913043478261	817.5753623188406	736.3033442143275
2960046	1796615.0	701	947.6480811733976	145.79857343781396	591.8913043478261	817.5753623188406	760.1624420718396
2960167	1796615.0	701	1208.1616474756422	503.8714201358134	591.8913043478261	817.5753623188406	691.5195580459372
2960163	1796615.0	701	913.5964410014597	522.7751768272145	591.8913043478261	817.5753623188406	436.35002499739835
2960061	1796615.0	701	978.9332837301588	195.50372023809524	591.8913043478261	817.5753623188406	732.6490440075854
2960057	1796615.0	701	530.9593108504399	192.2369257086999	591.8913043478261	817.5753623188406	628.2999825987428
2960058	1796615.0	701	601.2997233748271	181.7457814661134	591.8913043478261	817.5753623188406	635.8991855915074
2960049	1796615.0	701	1074.2965941343425	141.83396404919583	591.8913043478261	817.5753623188406	830.2658013849706
2960051	1796615.0	701	1010.8653308480896	163.40773532152843	591.8913043478261	817.5753623188406	776.836224112353
2960142	1796615.0	701	753.4576634512326	385.3231511254019	591.8913043478261	817.5753623188406	461.46035850931764
2960132	1796615.0	701	1047.5154532967033	368.9529532967033	591.8913043478261	817.5753623188406	639.4180408638894
2960107	1796615.0	701	1057.5895061728395	300.38024691358027	591.8913043478261	817.5753623188406	695.9637940166941
2960100	1796615.0	701	868.8040184453228	309.25032938076413	591.8913043478261	817.5753623188406	578.8566233017796
2960125	1796615.0	701	1277.107113985449	353.70075451360816	591.8913043478261	817.5753623188406	827.4662274339667
2960077	1796615.0	701	1066.478019233171	241.75490196078437	591.8913043478261	817.5753623188406	746.1914985529031
2960207	1796615.0	701	1024.7100496640376	988.9823254455156	591.8913043478261	817.5753623188406	465.52380530474363
2960196	1796615.0	701	991.3763746681836	926.1484641638224	591.8913043478261	817.5753623188406	413.97637596015284
2960065	1796615.0	701	934.3617196702002	208.36831566548884	591.8913043478261	817.5753623188406	698.8699528976607
2960090	1796615.0	701	610.3027600849257	268.0352441613588	591.8913043478261	817.5753623188406	549.8484547281172
2960296	1796762.0	702	604.0008396305626	183.1451161488945	592.1911487758945	817.6139359698681	634.5787201940369
2960290	1796762.0	702	529.5649792217605	191.7925324266465	592.1911487758945	817.6139359698681	628.9471092594598
2960319	1796762.0	702	1067.0317948717948	242.96064102564105	592.1911487758945	817.6139359698681	745.4529150623994
2960311	1796762.0	702	988.7060074428496	212.61669324827216	592.1911487758945	817.6139359698681	723.3572401271788
2960306	1796762.0	702	931.0089076418192	210.4620253164557	592.1911487758945	817.6139359698681	695.2919648126369
2960268	1796762.0	702	946.5815513626836	145.4251572327044	592.1911487758945	817.6139359698681	759.8883547638995
2960392	1796762.0	702	1074.0442708333333	886.6372767857143	592.1911487758945	817.6139359698681	486.771663938937
2960266	1796762.0	702	861.6672423719056	131.62694300518135	592.1911487758945	817.6139359698681	737.0179913248382
2960281	1796762.0	702	1012.1110610159304	162.68575293056807	592.1911487758945	817.6139359698681	777.9869263906934
2960277	1796762.0	702	1074.1882129277567	141.80196451204054	592.1911487758945	817.6139359698681	830.0861344563767
2960403	1796762.0	702	1016.9023402340234	991.50300030003	592.1911487758945	817.6139359698681	458.93028102687083
2960361	1796762.0	702	1084.836017569546	400.5223279648609	592.1911487758945	817.6139359698681	645.4954501907172
2960359	1796762.0	702	757.4887082204154	389.4740289069557	592.1911487758945	817.6139359698681	458.94124153115087
2960353	1796762.0	702	1278.326217843459	353.9824849480022	592.1911487758945	817.6139359698681	828.0914535128306
2960380	1796762.0	702	911.8393619693544	523.5133132378799	592.1911487758945	817.6139359698681	434.3617806496272
2960373	1796762.0	702	1315.9568699938386	486.4941466420209	592.1911487758945	817.6139359698681	795.9127678927188
2960335	1796762.0	702	610.083009079118	267.86964980544747	592.1911487758945	817.6139359698681	550.0353614410063
2960350	1796762.0	702	850.9900849858357	326.63912496065467	592.1911487758945	817.6139359698681	555.0073462837497
2960343	1796762.0	702	1065.3123067408785	303.5074211502783	592.1911487758945	817.6139359698681	698.6767054182302
2960339	1796762.0	702	888.4391124871001	283.171482628139	592.1911487758945	817.6139359698681	611.0577648119383
2960429	1797190.0	703	1072.0694183864916	309.8449030644153	591.8913043478261	817.5753623188406	698.8284771361563
2960431	1797190.0	703	850.3881700554529	326.2295132470733	591.8913043478261	817.5753623188406	555.1948963928998
2960420	1797190.0	703	609.4493529674253	268.4680946006247	591.8913043478261	817.5753623188406	549.3879107991844
2960423	1797190.0	703	887.0109929078014	276.1563829787234	591.8913043478261	817.5753623188406	616.6280416632308
2960446	1797190.0	703	1122.293347487615	404.2732955885822	591.8913043478261	817.5753623188406	672.4172259322074
2960439	1797190.0	703	768.3193880314108	391.3050365556458	591.8913043478261	817.5753623188406	461.3385517583829
2960435	1797190.0	703	1278.19891598916	354.4913279132791	591.8913043478261	817.5753623188406	827.9281132551081
2960393	1797190.0	703	536.4783565227732	199.2220834819836	591.8913043478261	817.5753623188406	620.8311946374424
2960388	1797190.0	703	604.3179894179893	181.92592592592592	591.8913043478261	817.5753623188406	635.7708930805679
2960412	1797190.0	703	1068.1143561786084	243.62292315680165	591.8913043478261	817.5753623188406	745.7947422146914
2960404	1797190.0	703	991.1604278074866	222.70915032679736	591.8913043478261	817.5753623188406	716.4367684017956
2960400	1797190.0	703	922.0016810758884	210.03674351585013	591.8913043478261	817.5753623188406	691.4304261171825
2960381	1797190.0	703	1011.7425036390102	163.04876273653568	591.8913043478261	817.5753623188406	777.6117920318727
2960376	1797190.0	703	947.3504672897196	145.22793354101765	591.8913043478261	817.5753623188406	760.5276336225405
2960379	1797190.0	703	1073.4458294859955	142.13558017851648	591.8913043478261	817.5753623188406	829.5261659398191
2960371	1797190.0	703	861.0702885205648	130.69797421731124	591.8913043478261	817.5753623188406	737.7383491492403
2960463	1797190.0	703	910.3795606120048	524.6524780959854	591.8913043478261	817.5753623188406	432.71074111886026
2960458	1797190.0	703	1385.103993344426	463.1364392678868	591.8913043478261	817.5753623188406	868.7999310305778
2960475	1797190.0	703	988.09511641113	994.0403180011356	591.8913043478261	817.5753623188406	433.7249604039963
2960471	1797190.0	703	1159.4378057302586	853.7830188679245	591.8913043478261	817.5753623188406	568.7002950801202
2960555	1797014.0	704	1253.9731759656652	859.0543633762518	591.9019323671497	817.6227053140096	663.3663496815853
2960546	1797014.0	704	911.058029430582	524.2115802943058	591.9019323671497	817.6227053140096	433.53281603367844
2960565	1797014.0	704	997.0185490519374	984.2741137675184	591.9019323671497	817.6227053140096	438.05497948735547
2960526	1797014.0	704	1364.980744949495	351.5748106060606	591.9019323671497	817.6227053140096	902.6912487808002
2960523	1797014.0	704	1086.5142421159717	322.1520854526958	591.9019323671497	817.6227053140096	700.0946165346646
2960522	1797014.0	704	850.0856283634062	326.50949667616334	591.9019323671497	817.6227053140096	554.8432252238898
2960539	1797014.0	704	1200.8038821954483	458.9830432842481	591.9019323671497	817.6227053140096	706.67106328583
2960532	1797014.0	704	769.5592070944183	393.103025560772	591.9019323671497	817.6227053140096	460.19459553683555
2960528	1797014.0	704	1278.2680467091295	354.4264861995754	591.9019323671497	817.6227053140096	828.0393591604295
2960495	1797014.0	704	534.6725669331303	201.1704732901916	591.9019323671497	817.6227053140096	619.1030242497025
2960491	1797014.0	704	608.2157063070426	182.73348317667893	591.9019323671497	817.6227053140096	635.0987825577268
2960484	1797014.0	704	1007.1209677419356	159.33034647550775	591.9019323671497	817.6227053140096	778.3030753136767
2960480	1797014.0	704	948.131800042008	144.7226423020374	591.9019323671497	817.6227053140096	761.3765253967075
2960483	1797014.0	704	1073.542441140025	141.92441140024783	591.9019323671497	817.6227053140096	829.7865774335968
2960511	1797014.0	704	840.408734402852	258.1363636363636	591.9019323671497	817.6227053140096	612.1932678344702
2960510	1797014.0	704	608.6491170699804	266.7306518421627	591.9019323671497	817.6227053140096	551.1465529003144
2960505	1797014.0	704	1070.81889103804	243.3627981947131	591.9019323671497	817.6227053140096	747.7538995065411
2960504	1797014.0	704	995.2571251548948	223.9814126394052	591.9019323671497	817.6227053140096	717.7084337787974
2960497	1797014.0	704	892.8786357786357	198.13037323037324	591.9019323671497	817.6227053140096	688.7363250960908
2960478	1797014.0	704	862.0293637846656	132.29690048939642	591.9019323671497	817.6227053140096	736.641220651362
2960573	1797133.0	705	1073.7679799874925	142.36241400875548	592.1372269705603	817.4012345679012	829.2439879272805
2960574	1797133.0	705	1003.4910313901344	157.67219730941704	592.1372269705603	817.4012345679012	777.4666263013889
2960569	1797133.0	705	860.9649662855468	132.33318674875403	592.1372269705603	817.4012345679012	735.9256644308198
2960571	1797133.0	705	947.8218837761935	144.78580686973427	592.1372269705603	817.4012345679012	760.869955159572
2960645	1797133.0	705	943.2702400893356	962.359575656058	592.1372269705603	817.4012345679012	379.8780245722309
2960641	1797133.0	705	1312.8367875647668	834.8772020725388	592.1372269705603	817.4012345679012	720.9114134766529
2960622	1797133.0	705	771.4662022703818	395.0670794633643	592.1372269705603	817.4012345679012	458.83005563056463
2960618	1797133.0	705	1278.767298306058	355.4434395635946	592.1372269705603	817.4012345679012	827.5662264903224
2960615	1797133.0	705	850.0216972034716	326.46046287367403	592.1372269705603	817.4012345679012	554.5513874286427
2960614	1797133.0	705	1103.8653721682847	329.857928802589	592.1372269705603	817.4012345679012	706.7985353578995
2960611	1797133.0	705	739.4552501761804	256.4383368569415	592.1372269705603	817.4012345679012	579.9844589034159
2960636	1797133.0	705	912.3337655921948	524.4972829443004	592.1372269705603	817.4012345679012	433.95685064531074
2960633	1797133.0	705	1227.2489485603364	480.11997196160894	592.1372269705603	817.4012345679012	719.1144199680771
2960591	1797133.0	705	876.1884288747347	207.48434182590236	592.1372269705603	817.4012345679012	672.8177326403198
2960585	1797133.0	705	534.2852768403949	201.41088613923264	592.1372269705603	817.4012345679012	618.7010243171864
2960582	1797133.0	705	1382.279077322937	195.64424951267057	592.1372269705603	817.4012345679012	1005.4381592834279
2960578	1797133.0	705	607.2494040106577	179.27085962698078	592.1372269705603	817.4012345679012	638.3092928331303
2960606	1797133.0	705	611.1303712974552	267.8562786816854	592.1372269705603	817.4012345679012	549.8730745102956
2960599	1797133.0	705	1017.4982728842832	232.7544617156016	592.1372269705603	817.4012345679012	723.0102823524882
2960598	1797133.0	705	1071.643475321163	245.9047329276538	592.1372269705603	817.4012345679012	746.0123950674754
2960685	1797359.0	706	609.859770874642	268.1322978629654	591.9019323671497	817.6227053140096	549.7837682621922
2960675	1797359.0	706	1069.9229005445686	245.3215821152193	591.9019323671497	817.6227053140096	745.6759494793124
2960674	1797359.0	706	1019.2379925222892	231.63287316652287	591.9019323671497	817.6227053140096	725.2587067310235
2960696	1797359.0	706	1118.0838095238096	288.4047619047619	591.9019323671497	817.6227053140096	746.2834578592908
2960692	1797359.0	706	679.3163265306123	257.3836376655925	591.9019323671497	817.6227053140096	567.0177150905719
2960654	1797359.0	706	1073.405463474524	142.3437691835482	591.9019323671497	817.6227053140096	829.3655961337907
2960648	1797359.0	706	861.4595070422536	131.78080985915494	591.9019323671497	817.6227053140096	736.9127435631929
2960779	1797359.0	706	1349.943219772879	721.8663994655979	591.9019323671497	817.6227053140096	764.0653529126093
2960650	1797359.0	706	948.0839760068552	144.98114824335903	591.9019323671497	817.6227053140096	761.1256877216708
2960647	1797359.0	706	1337.984283625731	122.00146198830409	591.9019323671497	817.6227053140096	1020.0626397557816
2960770	1797359.0	706	911.8882729736388	526.6868686868687	591.9019323671497	817.6227053140096	432.4753394225693
2960668	1797359.0	706	532.0005124263387	200.7532667179093	591.9019323671497	817.6227053140096	619.7709935006585
2960671	1797359.0	706	881.5759823054905	225.25722092115532	591.9019323671497	817.6227053140096	659.3996681130961
2960663	1797359.0	706	610.2823634612739	178.88313385610124	591.9019323671497	817.6227053140096	639.003975256366
2960790	1797359.0	706	844.4518421816072	972.8748186829127	591.9019323671497	817.6227053140096	296.45349661085356
2960658	1797359.0	706	1003.4603094517322	157.4882273797511	591.9019323671497	817.6227053140096	777.9189075385888
2960751	1797359.0	706	1225.9480263857856	480.3623257793383	591.9019323671497	817.6227053140096	718.1636393915801
2960716	1797359.0	706	1276.213384924047	354.0468615649183	591.9019323671497	817.6227053140096	826.5498938407848
2960710	1797359.0	706	850.0769108785285	326.4349825562956	591.9019323671497	817.6227053140096	554.9051256902028
2960734	1797359.0	706	771.102958721069	395.0118110236221	591.9019323671497	817.6227053140096	459.0348307255335
2960807	1797458.0	707	611.0928836498581	268.3657498362803	591.9843137254902	817.5774509803921	549.5440201823359
2960802	1797458.0	707	674.7454326094451	249.27835229231297	591.9843137254902	817.5774509803921	574.2937126319661
2960830	1797458.0	707	1277.0919913419914	355.9905303030303	591.9843137254902	817.5774509803921	826.0962506085382
2960699	1797458.0	707	947.6925249891352	145.10864841373316	591.9843137254902	817.5774509803921	760.7513535878974
2960820	1797458.0	707	849.7	326.54338118022326	591.9843137254902	817.5774509803921	554.5555271174011
2960689	1797458.0	707	861.1995845317992	130.51278363694473	591.9843137254902	817.5774509803921	737.925957767496
2960774	1797458.0	707	1017.052881758764	237.73440285204995	591.9843137254902	817.5774509803921	718.958446638347
2960769	1797458.0	707	885.6038461538461	232.89820512820515	591.9843137254902	817.5774509803921	654.2646638431029
2960791	1797458.0	707	1131.5195898377715	250.91628405264768	591.9843137254902	817.5774509803921	782.4341456464363
2960785	1797458.0	707	1068.481527093596	244.40955117679252	591.9843137254902	817.5774509803921	745.3663768327891
2960873	1797458.0	707	786.366828741221	981.6871961102108	591.9843137254902	817.5774509803921	254.39451761076705
2960744	1797458.0	707	615.3182896101971	173.16207203201424	591.9843137254902	817.5774509803921	644.8376966770549
2960760	1797458.0	707	528.9839415060817	200.42619926199265	591.9843137254902	817.5774509803921	620.3585369746847
2960712	1797458.0	707	1073.8212627669452	142.5328071804395	591.9843137254902	817.5774509803921	829.3685046977505
2960705	1797458.0	707	1262.2600147004778	135.1446159500184	591.9843137254902	817.5774509803921	956.5480069735675
2960834	1797458.0	707	772.6164887307236	394.6582443653618	591.9843137254902	817.5774509803921	459.87893838597125
2960861	1797458.0	707	1324.488062442608	611.1002448729721	591.9843137254902	817.5774509803921	761.048341780308
2960728	1797458.0	707	999.9829584185412	161.43626448534422	591.9843137254902	817.5774509803921	772.6474944542923
2960856	1797458.0	707	911.9764084954852	526.0197761668574	591.9843137254902	817.5774509803921	432.8981617632077
2960848	1797458.0	707	1220.4483951457412	479.2805375978224	591.9843137254902	817.5774509803921	713.7309739948055
2960812	1797284.0	708	1028.8145786446612	266.37846961740433	592.033527696793	817.4815354713314	703.2014474250761
2960806	1797284.0	708	665.5118694362018	250.9704912627761	592.033527696793	817.4815354713314	571.256360940551
2960694	1797284.0	708	1160.6316181953766	97.3504847129008	592.033527696793	817.4815354713314	917.5470117574777
2960818	1797284.0	708	610.7038516697398	269.9456054087277	592.033527696793	817.4815354713314	547.8541555074446
2960776	1797284.0	708	532.0321703956516	203.04367336619896	592.033527696793	817.4815354713314	617.3605504616447
2960797	1797284.0	708	898.9587945879459	250.24341943419432	592.033527696793	817.4815354713314	644.9513157917937
2960789	1797284.0	708	1068.022958846103	242.93654889506416	592.033527696793	817.4815354713314	746.1017894133258
2960748	1797284.0	708	994.5818422796556	168.2660702451955	592.033527696793	817.4815354713314	763.8886475542698
2960878	1797284.0	708	1321.0887005649718	533.4322033898305	592.033527696793	817.4815354713314	782.4355999964449
2960875	1797284.0	708	912.2882781124496	525.7291666666667	592.033527696793	817.4815354713314	433.2234410404492
2960743	1797284.0	708	627.166944676119	166.9370308590492	592.033527696793	817.4815354713314	651.4925244927089
2960866	1797284.0	708	1222.3299783214618	481.2176628471146	592.033527696793	817.4815354713314	714.3857555286856
2960763	1797284.0	708	1129.3379965457686	196.76390328151984	592.033527696793	817.4815354713314	820.9667905319959
2960886	1797284.0	708	719.0502692998205	985.8180730101736	592.033527696793	817.4815354713314	210.88016150889175
2960845	1797284.0	708	1276.100222407562	356.158326383097	592.033527696793	817.4815354713314	825.0856598293192
2960718	1797284.0	708	947.431634819533	145.1813163481953	592.033527696793	817.4815354713314	760.4573618418349
2960708	1797284.0	708	863.6723826714801	130.00030084235863	592.033527696793	817.4815354713314	739.2009980370264
2960835	1797284.0	708	849.5121096239643	326.742511153601	592.033527696793	817.4815354713314	554.1840940874657
2960729	1797284.0	708	1073.999848070495	141.83728350045578	592.033527696793	817.4815354713314	829.9317376723523
2960853	1797284.0	708	771.0947975328506	394.3576025744167	592.033527696793	817.4815354713314	459.452718944457
2961070	1797692.0	709	632.7865692414753	165.7265831593598	592.1911487758945	817.6139359698681	653.1501427061539
2961189	1797692.0	709	1222.4925192519252	480.54323432343233	592.1911487758945	817.6139359698681	714.7702256896149
2961060	1797692.0	709	947.5083594566352	145.09958202716825	592.1911487758945	817.6139359698681	760.6088853444382
2961063	1797692.0	709	1073.8943314849046	140.6007393715342	592.1911487758945	817.6139359698681	830.89399119279
2961056	1797692.0	709	1165.4819911654772	110.14050288820933	592.1911487758945	817.6139359698681	910.5937889553747
2961058	1797692.0	709	863.0191111111111	130.84133333333332	592.1911487758945	817.6139359698681	738.2441282630057
2961080	1797692.0	709	1136.4045860264698	187.82533087103724	592.1911487758945	817.6139359698681	832.347254693867
2961077	1797692.0	709	999.0198494182068	173.78986995208763	592.1911487758945	817.6139359698681	761.5897974959876
2961205	1797692.0	709	913.6134226610249	527.3962153267513	592.1911487758945	817.6139359698681	433.05727510893286
2961163	1797692.0	709	1276.966773418735	357.0134774486256	592.1911487758945	817.6139359698681	825.269918569053
2961172	1797692.0	709	772.3730038022813	396.33422053231936	592.1911487758945	817.6139359698681	458.1943905373481
2961129	1797692.0	709	909.403034979424	293.2921810699589	592.1911487758945	817.6139359698681	612.8104791941154
2961122	1797692.0	709	1030.0945578231292	274.6368707482993	592.1911487758945	817.6139359698681	697.5553662698162
2961147	1797692.0	709	849.9716379859784	326.3973868706182	592.1911487758945	817.6139359698681	554.7472205665982
2961102	1797692.0	709	1067.9664263783206	243.1024562808704	592.1911487758945	817.6139359698681	745.9393776119528
2961217	1797692.0	709	1307.783029777392	527.5708297195721	592.1911487758945	817.6139359698681	772.1377750366717
2961091	1797692.0	709	531.9849390092108	203.2932536718945	592.1911487758945	817.6139359698681	617.263872580858
2961117	1797692.0	709	631.6963977300766	265.845176412534	592.1911487758945	817.6139359698681	553.1811897727281
2961240	1797692.0	709	670.5975478307734	1001.8788736189708	592.1911487758945	817.6139359698681	200.25266704735955
2960940	1797639.0	710	1276.9623472577437	356.57615799943164	591.9019323671497	817.6227053140096	825.7552245313171
2960942	1797639.0	710	772.7645614035088	396.7914619883041	591.9019323671497	817.6227053140096	458.0504622211431
2960937	1797639.0	710	849.9548049476689	326.4860450364732	591.9019323671497	817.6227053140096	554.803121941135
2960959	1797639.0	710	662.9886243386243	990.9145502645504	591.9019323671497	817.6227053140096	187.30558267657042
2960949	1797639.0	710	1309.5043402777778	504.04311342592587	591.9019323671497	817.6227053140096	783.1253898883809
2960951	1797639.0	710	914.6643256823112	527.6543907730959	591.9019323671497	817.6227053140096	433.8861440242466
2960946	1797639.0	710	1221.3743657621883	480.9456210015443	591.9019323671497	817.6227053140096	713.8536289082057
2960910	1797639.0	710	531.5014239482201	202.51320388349515	591.9019323671497	817.6227053140096	618.0678928462157
2960906	1797639.0	710	1136.310251512257	191.03390639923592	591.9019323671497	817.6227053140096	830.0565889623791
2960901	1797639.0	710	998.4851132686084	174.94045307443363	591.9019323671497	817.6227053140096	760.493497891785
2960899	1797639.0	710	632.6301994301995	166.64159544159543	591.9019323671497	817.6227053140096	652.2539360928988
2960924	1797639.0	710	1008.096638655462	274.82100840336136	591.9019323671497	817.6227053140096	683.9968682029865
2960927	1797639.0	710	919.8755503755503	279.58417508417506	591.9019323671497	817.6227053140096	630.1207456681623
2960920	1797639.0	710	669.7607709750567	252.98396501457725	591.9019323671497	817.6227053140096	569.9814960121969
2960923	1797639.0	710	612.7300387596899	274.537015503876	591.9019323671497	817.6227053140096	543.4849367668323
2960915	1797639.0	710	1069.29451303155	242.680658436214	591.9019323671497	817.6227053140096	747.3031736460413
2960893	1797639.0	710	1074.2494068801898	139.11536180308423	591.9019323671497	817.6227053140096	832.4850157014004
2960892	1797639.0	710	1205.05987933635	151.83634992458522	591.9019323671497	817.6227053140096	905.1155390082625
2960889	1797639.0	710	862.7461398728428	129.42885255828034	591.9019323671497	817.6227053140096	739.5724195169539
2960891	1797639.0	710	947.6332487309644	145.05731810490695	591.9019323671497	817.6227053140096	760.8475336844186
2961196	1797931.0	711	1220.7305676855894	254.16288209606984	591.9843137254902	817.5774509803921	844.2498612969766
2961186	1797931.0	711	1071.8880474826033	242.910833674444	591.9843137254902	817.5774509803921	748.698413728705
2961209	1797931.0	711	631.4673806006894	266.69251600196947	591.9843137254902	817.5774509803921	552.2980392469743
2961285	1797931.0	711	678.2003447361443	949.0558207372052	591.9843137254902	817.5774509803921	157.22520700300996
2961156	1797931.0	711	996.5241743275452	173.00255362614914	591.9843137254902	817.5774509803921	761.0054514359033
2961174	1797931.0	711	532.2361979166667	202.3372395833333	591.9843137254902	817.5774509803921	618.1345768217486
2961133	1797931.0	711	631.0155835080363	165.93731656184485	591.9843137254902	817.5774509803921	652.808015273909
2961263	1797931.0	711	774.9761904761905	397.0344705046198	591.9843137254902	817.5774509803921	458.6310340395526
2961259	1797931.0	711	1275.1208973200842	355.6433303221921	591.9843137254902	817.5774509803921	824.6567308120137
2961255	1797931.0	711	849.400900900901	326.57754182754184	591.9843137254902	817.5774509803921	554.3863365390088
2961120	1797931.0	711	1073.47710377639	139.59455842997323	591.9843137254902	817.5774509803921	831.5624507287669
2961278	1797931.0	711	913.3243150684932	527.3254566210045	591.9843137254902	817.5774509803921	433.01918744176123
2961275	1797931.0	711	1225.916741405082	479.6479820627803	591.9843137254902	817.5774509803921	718.3777897643272
2961146	1797931.0	711	1133.2467191601052	173.93208661417322	591.9843137254902	817.5774509803921	840.9782081641523
2961267	1797931.0	711	1280.490508096036	437.66247906197657	591.9843137254902	817.5774509803921	786.3689754653232
2961226	1797931.0	711	944.6548498276712	272.0839487936977	591.9843137254902	817.5774509803921	649.5688323515107
2961118	1797931.0	711	947.8695883983792	145.27095329494563	591.9843137254902	817.5774509803921	760.6907095259339
2961108	1797931.0	711	862.5846702317291	128.1678550207962	591.9843137254902	817.5774509803921	740.6147068094698
2961239	1797931.0	711	1008.1294694348328	276.39763552479815	591.9843137254902	817.5774509803921	682.6802936052158
2961039	1797659.0	712	1225.3425627817128	478.2822494097446	592.1186274509804	817.5441176470588	718.3809348219177
2961031	1797659.0	712	1280.6555370061212	443.55314412910406	592.1186274509804	817.5441176470588	783.5510985842925
2961026	1797659.0	712	773.7010347376201	396.77297363882735	592.1186274509804	817.5441176470588	458.2799649406539
2961051	1797659.0	712	724.8614216107768	816.2959300659214	592.1186274509804	817.5441176470588	132.74866241732073
2961045	1797659.0	712	912.5842375452104	527.6368568428421	592.1186274509804	817.5441176470588	432.1393607623253
2961001	1797659.0	712	1013.143774427694	278.80290340591847	592.1186274509804	817.5441176470588	683.7428393107905
2960993	1797659.0	712	632.164563226924	266.8681019549616	592.1186274509804	817.5441176470588	552.1301940943765
2961016	1797659.0	712	1276.1906130268198	354.00638569604087	592.1186274509804	817.5441176470588	826.3302671401824
2961009	1797659.0	712	849.766794014645	326.5222858962114	592.1186274509804	817.5441176470588	554.5133154303649
2961010	1797659.0	712	1222.6141242937854	335.7590395480226	592.1186274509804	817.5441176470588	793.4994852033301
2960972	1797659.0	712	1071.8711843711842	138.06776556776558	592.1186274509804	817.5441176470588	831.7755880683545
2960969	1797659.0	712	634.8843634875153	154.76934097421204	592.1186274509804	817.5441176470588	664.1530793216941
2960970	1797659.0	712	947.6282051282052	145.3711643547709	592.1186274509804	817.5441176470588	760.3969614339045
2960964	1797659.0	712	862.3455821635013	129.46504266446462	592.1186274509804	817.5441176470588	739.2397584560135
2960962	1797659.0	712	1121.6442474800135	112.94177963156066	592.1186274509804	817.5441176470588	881.3976611065168
2960990	1797659.0	712	951.436581593194	261.9039700953854	592.1186274509804	817.5441176470588	661.6988482234129
2960985	1797659.0	712	1069.9852744310576	241.70682730923696	592.1186274509804	817.5441176470588	748.2948063695129
2960982	1797659.0	712	533.7372267494502	201.4403699392058	592.1186274509804	817.5441176470588	618.8636488658341
2960978	1797659.0	712	995.958500669344	173.58500669344042	592.1186274509804	817.5441176470588	760.1118205772086
2961706	1797763.0	713	997.0479641131816	173.23119392684612	591.9019323671497	817.6227053140096	761.172599997786
2961696	1797763.0	713	1070.168172237278	138.4996988858777	591.9019323671497	817.6227053140096	830.6302751883629
2961725	1797763.0	713	632.0123479542941	266.2138469099398	591.9019323671497	817.6227053140096	552.8657834999857
2961717	1797763.0	713	1067.66312335958	241.3972440944882	591.9019323671497	817.6227053140096	747.2512917434041
2961718	1797763.0	713	960.434168508966	240.2521493490543	591.9019323671497	817.6227053140096	684.9618733703132
2961715	1797763.0	713	533.7827105932771	200.41295031471807	591.9019323671497	817.6227053140096	619.9400984013586
2961692	1797763.0	713	947.8412698412698	145.28571428571428	591.9019323671497	817.6227053140096	760.7429536094946
2961690	1797763.0	713	862.274011299435	128.79765090692834	591.9019323671497	817.6227053140096	739.9871732976758
2961681	1797763.0	713	1109.0466808661697	113.03425630102949	591.9019323671497	817.6227053140096	874.0043325880208
2961683	1797763.0	713	645.9191391558713	135.23324975623348	591.9019323671497	817.6227053140096	684.5240884627024
2961770	1797763.0	713	696.685746777862	640.2225170583775	591.9019323671497	817.6227053140096	206.03512942115555
2961764	1797763.0	713	914.2761262818298	527.2477820025348	591.9019323671497	817.6227053140096	433.8694699910154
2961760	1797763.0	713	1224.8415986949428	475.3986405655247	591.9019323671497	817.6227053140096	719.534524330913
2961740	1797763.0	713	1201.5584642233855	366.8222803955788	591.9019323671497	817.6227053140096	758.2229948647108
2961739	1797763.0	713	1275.8921383647798	355.1635220125786	591.9019323671497	817.6227053140096	825.6579788995605
2961735	1797763.0	713	849.8301033591731	326.2125322997416	591.9019323671497	817.6227053140096	554.9872967313786
2961730	1797763.0	713	1014.5750206100575	279.5906842539159	591.9019323671497	817.6227053140096	684.2009903608779
2961753	1797763.0	713	1288.930042918455	438.6161659513591	591.9019323671497	817.6227053140096	793.4066698600252
2961748	1797763.0	713	775.2399380804953	397.2822497420021	591.9019323671497	817.6227053140096	458.58360516859915
2961454	1797850.0	714	1224.1609780111585	476.7867301170551	591.9121037463977	817.5441882804995	718.2299661689623
2961321	1797850.0	714	533.0212765957447	199.5028641571195	591.9121037463977	817.5441882804995	620.8407266333846
2961467	1797850.0	714	919.1475491830612	526.6255974213627	591.9121037463977	817.5441882804995	437.854614292915
2961330	1797850.0	714	957.8346303501944	229.62451361867704	591.9121037463977	817.5441882804995	692.4946493154798
2961293	1797850.0	714	861.9203157581175	128.82022639261243	591.9121037463977	817.5441882804995	739.7601842707631
2961292	1797850.0	714	643.4498476032142	136.93848711554446	591.9121037463977	817.5441882804995	682.5542172604978
2961417	1797850.0	714	1191.8094827586208	404.4198275862069	591.9121037463977	817.5441882804995	728.3876733888368
2961290	1797850.0	714	1058.7195039075773	93.2536527353041	591.9121037463977	817.5441882804995	861.6878371693462
2961413	1797850.0	714	773.2322274881517	396.0784623486045	591.9121037463977	817.5441882804995	458.8140640924428
2961432	1797850.0	714	1288.683622828784	436.0332230493521	591.9121037463977	817.5441882804995	794.3809957419538
2961306	1797850.0	714	999.589074460682	172.28462073764786	591.9121037463977	817.5441882804995	763.2564588369779
2961300	1797850.0	714	1069.416816816817	140.71981981981983	591.9121037463977	817.5441882804995	828.3127288329338
2961297	1797850.0	714	947.2953626887896	145.34003403531165	591.9121037463977	817.5441882804995	760.3654948253527
2961377	1797850.0	714	1016.5941728804198	280.22990886495444	591.9121037463977	817.5441882804995	684.880642672722
2961398	1797850.0	714	1274.9843063402384	361.2284996861269	591.9121037463977	817.5441882804995	821.4691969963069
2961394	1797850.0	714	849.5140798952194	326.5144073346431	591.9121037463977	817.5441882804995	554.4988944006235
2961480	1797850.0	714	603.091095890411	523.8995433789954	591.9121037463977	817.5441882804995	293.85735884045226
2961350	1797850.0	714	1072.2596343178625	244.59423347398032	591.9121037463977	817.5441882804995	747.6666375055775
2961370	1797850.0	714	632.3512630930376	265.87621688231667	591.9121037463977	817.5441882804995	553.1481503858158
2961066	1798007.0	715	947.5836470096192	145.1470096194061	592.1400759734092	817.403133903134	760.439628654341
2961061	1798007.0	715	862.4951865222623	128.30535499398317	592.1400759734092	817.403133903134	740.234851042159
2961188	1798007.0	715	1287.3912280701754	435.15233918128655	592.1400759734092	817.403133903134	793.4039542108198
2961057	1798007.0	715	998.0474919957312	104.49359658484524	592.1400759734092	817.403133903134	820.3662833035588
2961059	1798007.0	715	641.7658746994767	137.4041154009334	592.1400759734092	817.403133903134	681.8074398707865
2961082	1798007.0	715	997.8554894179896	171.58664021164023	592.1400759734092	817.403133903134	762.6820702169955
2961073	1798007.0	715	1069.9108318372232	141.61011370436864	592.1400759734092	817.403133903134	827.6237679695098
2961201	1798007.0	715	512.7846299810246	461.7941176470589	592.1400759734092	817.403133903134	364.35567684786207
2961152	1798007.0	715	849.8016634676903	326.49264235444656	592.1400759734092	817.403133903134	554.4209631522306
2961182	1798007.0	715	1161.469527363184	397.5668532338309	592.1400759734092	817.403133903134	707.3885260491688
2961178	1798007.0	715	776.4413369713507	398.0341064120055	592.1400759734092	817.403133903134	458.0800541655205
2961168	1798007.0	715	1263.8022978215458	362.2159056997911	592.1400759734092	817.403133903134	811.3726350927899
2961126	1798007.0	715	632.5778480228089	265.6264410561547	592.1400759734092	817.403133903134	553.2564795621186
2961249	1798007.0	715	918.7818326512051	525.3196907685311	592.1400759734092	817.403133903134	438.18668961861584
2961136	1798007.0	715	1017.121224489796	279.5612244897959	592.1400759734092	817.403133903134	685.4800479340682
2961099	1798007.0	715	959.31316872428	231.2009602194788	592.1400759734092	817.403133903134	691.7001290094441
2961093	1798007.0	715	532.5979774100342	199.64946151825583	592.1400759734092	817.403133903134	620.6165170589113
2961220	1798007.0	715	1221.46519232901	479.2975834164727	592.1400759734092	817.403133903134	714.3986739530518
2961110	1798007.0	715	1071.639554087531	244.2447013487476	592.1400759734092	817.403133903134	747.2819670779672
2961325	1798116.0	716	863.0669599217987	128.33675464320626	592.1372269705603	817.4012345679012	740.413923215197
2961448	1798116.0	716	1282.6435768261963	430.0712286593899	592.1372269705603	817.4012345679012	791.7218909870064
2961318	1798116.0	716	640.4157926736585	138.99688402492782	592.1372269705603	817.4012345679012	680.1200502425891
2961441	1798116.0	716	1158.3774275708374	395.7575612862146	592.1372269705603	817.4012345679012	705.9825436895135
2961315	1798116.0	716	964.5891675374436	102.78526645768024	592.1372269705603	817.4012345679012	805.8513696148599
2961341	1798116.0	716	1070.206827309237	142.45736793327154	592.1372269705603	817.4012345679012	827.103237737398
2961465	1798116.0	716	1221.0920640069198	478.21326629905934	592.1372269705603	817.4012345679012	714.5856595606845
2961332	1798116.0	716	946.4715746421268	144.70122699386502	592.1372269705603	817.4012345679012	760.3144942258716
2961414	1798116.0	716	849.6831889637473	326.523419955085	592.1372269705603	817.4012345679012	554.3383005151732
2961436	1798116.0	716	777.1578026592023	396.83659902029393	592.1372269705603	817.4012345679012	459.46406399352736
2961429	1798116.0	716	1244.2184403962926	375.4974432726111	592.1372269705603	817.4012345679012	787.7111587783473
2961425	1798116.0	716	518.926562837984	388.3788665368808	592.1372269705603	817.4012345679012	435.2240728793355
2961381	1798116.0	716	957.5394005317862	234.6285956006768	592.1372269705603	817.4012345679012	687.8536887827898
2961407	1798116.0	716	1020.858541163851	279.1009654062751	592.1372269705603	817.4012345679012	688.1636033844724
2961399	1798116.0	716	632.5511786979358	265.28600219860755	592.1372269705603	817.4012345679012	553.5923746841369
2961356	1798116.0	716	995.0372875476934	170.8166840097121	592.1372269705603	817.4012345679012	761.8399043326575
2961478	1798116.0	716	918.7581085694776	526.1626835097303	592.1372269705603	817.4012345679012	437.60837962602676
2961375	1798116.0	716	1069.5471734892787	241.7740740740741	592.1372269705603	817.4012345679012	747.8414838274164
2961366	1798116.0	716	534.5956968529223	201.6533718689788	592.1372269705603	817.4012345679012	618.4306413063391
2961455	1798175.0	717	956.5429487179488	234.80662393162396	591.8913043478261	817.5753623188406	687.4519795471263
2961440	1798175.0	717	1068.8507692307692	241.25871794871796	591.8913043478261	817.5753623188406	748.0850257286679
2961294	1798175.0	717	641.2826955586293	138.10442600276625	591.8913043478261	817.5753623188406	681.2637248701719
2961291	1798175.0	717	931.7728468113085	102.5276134122288	591.8913043478261	817.5753623188406	791.7150662478066
2961419	1798175.0	717	532.4188571428572	202.83803174603176	591.8913043478261	817.5753623188406	617.607446179473
2961310	1798175.0	717	946.4434993924666	144.8667476711219	591.8913043478261	817.5753623188406	760.4236577278652
2961299	1798175.0	717	863.4560117302053	129.79586184424892	591.8913043478261	817.5753623188406	739.4511691577451
2961510	1798175.0	717	1153.2042253521126	395.3363514419853	591.8913043478261	817.5753623188406	702.3944601095808
2961505	1798175.0	717	1237.5031995346133	382.64805119255385	591.8913043478261	817.5753623188406	778.4449146665529
2961376	1798175.0	717	994.6389961389962	171.94658944658943	591.8913043478261	817.5753623188406	760.9482345098411
2961506	1798175.0	717	775.3899297423887	397.1567785584179	591.8913043478261	817.5753623188406	458.7194470401419
2961530	1798175.0	717	918.7701622115604	526.6891706648389	591.8913043478261	817.5753623188406	437.56663973990067
2961526	1798175.0	717	1220.9541108986616	479.9005736137667	591.8913043478261	817.5753623188406	713.9637788520018
2961520	1798175.0	717	1278.7846410684474	429.3258208124652	591.8913043478261	817.5753623188406	789.0248174240779
2961485	1798175.0	717	1021.6508976225132	292.2709849587579	591.8913043478261	817.5753623188406	678.7031728858269
2961345	1798175.0	717	1069.9315693430658	142.55961070559613	591.8913043478261	817.5753623188406	827.1449449054937
2961473	1798175.0	717	633.169465741755	263.9171838870634	591.8913043478261	817.5753623188406	555.1947992844105
2961502	1798175.0	717	849.6846679081316	326.79484792054626	591.8913043478261	817.5753623188406	554.3671451383011
2961497	1798175.0	717	552.8244387971198	323.55484963998305	591.8913043478261	817.5753623188406	495.56279817137016
2961581	1798356.0	718	849.2805502239283	326.78470889315423	591.9019323671497	817.6227053140096	554.2253076685558
2961577	1798356.0	718	1039.1315390447307	313.19901440485216	591.9019323671497	817.6227053140096	674.1346905770397
2961578	1798356.0	718	551.2289377289378	320.8363095238095	591.9019323671497	817.6227053140096	498.4486087201542
2961571	1798356.0	718	633.760772572502	262.7092286016203	591.9019323671497	817.6227053140096	556.4900081226695
2961592	1798356.0	718	1145.8767323121808	390.78847556528086	591.9019323671497	817.6227053140096	699.3393587231651
2961589	1798356.0	718	776.8243933588761	397.1871008939975	591.9019323671497	817.6227053140096	459.30644894586175
2961587	1798356.0	718	1236.623488045007	380.9036568213783	591.9019323671497	817.6227053140096	778.7100947541297
2961551	1798356.0	718	1067.8477702919472	146.70340070580687	591.9019323671497	817.6227053140096	822.59172979911
2961544	1798356.0	718	864.2749033600951	130.86068986024384	591.9019323671497	817.6227053140096	738.8024777960901
2961546	1798356.0	718	947.0060416666668	145.31104166666665	591.9019323671497	817.6227053140096	760.330126667135
2961543	1798356.0	718	639.8067139899438	137.14211771665188	591.9019323671497	817.6227053140096	682.1647148593753
2961542	1798356.0	718	897.5989088349172	102.530271031327	591.9019323671497	817.6227053140096	777.6939185758545
2961565	1798356.0	718	1068.314743342339	241.87257172262963	591.9019323671497	817.6227053140096	747.3000620846846
2961566	1798356.0	718	956.3609420779806	236.3686049132297	591.9019323671497	817.6227053140096	686.0661039521772
2961561	1798356.0	718	531.6901539278132	202.14875265392783	591.9019323671497	817.6227053140096	618.4121964077458
2961556	1798356.0	718	995.2263333333334	171.462	591.9019323671497	817.6227053140096	761.704817830785
2961613	1798356.0	718	1220.8449147188885	480.5244261949884	591.9019323671497	817.6227053140096	713.585681494875
2961602	1798356.0	718	1281.5422654268807	430.56537052690896	591.9019323671497	817.6227053140096	790.8332121220191
2961618	1798356.0	718	918.6511827219746	526.6015883898983	591.9019323671497	817.6227053140096	437.55955377890825
2961593	1798251.0	719	882.5342514124294	101.20197740112997	591.9843137254902	817.5774509803921	773.0543871137374
2961666	1798251.0	719	1285.7785310734464	416.5132768361582	591.9843137254902	817.5774509803921	801.3756221694415
2961694	1798251.0	719	918.590992541595	526.6473321858864	591.9843137254902	817.5774509803921	437.39256585940217
2961688	1798251.0	719	1223.5137585991245	479.2352511986658	591.9843137254902	817.5774509803921	716.4529879172381
2961645	1798251.0	719	611.3140988088264	268.47539543058	591.9843137254902	817.5774509803921	549.4421789418764
2961644	1798251.0	719	673.5056497175141	248.70558694287507	591.9843137254902	817.5774509803921	574.6833266377612
2961639	1798251.0	719	955.3367579908676	237.451598173516	591.9843137254902	817.5774509803921	684.5224640934214
2961638	1798251.0	719	1068.887747188833	242.03444487527463	591.9843137254902	817.5774509803921	747.4534344864837
2961633	1798251.0	719	987.2400069516856	175.43847758081336	591.9843137254902	817.5774509803921	754.0354926569339
2961634	1798251.0	719	531.3805394990366	202.1115606936416	591.9843137254902	817.5774509803921	618.4424626082472
2961661	1798251.0	719	774.1553438276719	396.5381110190555	591.9843137254902	817.5774509803921	458.7596429543121
2961660	1798251.0	719	1238.6727042965458	378.3643639427127	591.9843137254902	817.5774509803921	781.7378143115186
2961663	1798251.0	719	1148.464931308749	391.1015907447578	591.9843137254902	817.5774509803921	701.1079354204811
2961653	1798251.0	719	1062.5476956055734	323.55359056806003	591.9843137254902	817.5774509803921	682.2678880198923
2961654	1798251.0	719	849.9461440407903	326.344805608668	591.9843137254902	817.5774509803921	554.845760350137
2961651	1798251.0	719	553.0455882352941	318.2117647058824	591.9843137254902	817.5774509803921	500.8815358657303
2961612	1798251.0	719	946.9808883194534	145.6467008327995	591.9843137254902	817.5774509803921	759.9430906109704
2961615	1798251.0	719	857.5777153558053	137.2437578027466	591.9843137254902	817.5774509803921	730.3381333754226
2961601	1798251.0	719	638.4888559740443	137.34525320919735	591.9843137254902	817.5774509803921	681.820002151871
2961620	1798251.0	719	1060.7349676225715	152.57431390687637	591.9843137254902	817.5774509803921	813.6069984006765
2962091	1798409.0	720	1150.423535253227	388.5513075140682	591.8913043478261	817.5753623188406	704.2867970942608
2962084	1798409.0	720	774.7583810302535	396.28795312074135	591.8913043478261	817.5753623188406	459.2640295986868
2962081	1798409.0	720	1236.7077922077922	378.8572871572872	591.8913043478261	817.5753623188406	779.9114388759278
2962063	1798409.0	720	849.7928709055876	326.4865125240848	591.8913043478261	817.5753623188406	554.69043296751
2962058	1798409.0	720	552.5451127819549	319.7360902255639	591.8913043478261	817.5753623188406	499.3916935924163
2962054	1798409.0	720	611.3220565749236	268.0110856269113	591.8913043478261	817.5753623188406	549.9076725669813
2962048	1798409.0	720	673.8167898627244	231.06388595564945	591.8913043478261	817.5753623188406	592.2056206104278
2962077	1798409.0	720	1299.3791208791208	374.2860195360195	591.8913043478261	817.5753623188406	834.8918804043099
2962067	1798409.0	720	1086.550659472422	329.2805755395684	591.8913043478261	817.5753623188406	695.0681091864998
2962030	1798409.0	720	1057.6495327102805	153.63395638629285	591.8913043478261	817.5753623188406	811.0172117772964
2962024	1798409.0	720	637.2651839178785	137.1619617907043	591.8913043478261	817.5753623188406	681.9246179494472
2962027	1798409.0	720	858.1591407964879	146.5840388836626	591.8913043478261	817.5753623188406	721.8919010851575
2962026	1798409.0	720	946.993998736576	145.58254369340912	591.8913043478261	817.5753623188406	760.0475457800663
2962023	1798409.0	720	870.558524173028	99.65957833515084	591.8913043478261	817.5753623188406	770.1029101996845
2962047	1798409.0	720	954.5737073707372	237.66589658965896	591.8913043478261	817.5753623188406	683.9835625983845
2962046	1798409.0	720	1071.4870830198142	242.22297466766992	591.8913043478261	817.5753623188406	749.0276903398789
2962040	1798409.0	720	529.4751341447455	202.99260567988483	591.8913043478261	817.5753623188406	617.7440756986325
2962038	1798409.0	720	984.1265339966832	175.37164179104477	591.8913043478261	817.5753623188406	752.5118564098741
2962121	1798409.0	720	918.9261156648452	526.7542122040072	591.8913043478261	817.5753623188406	437.6399309561145
2962116	1798409.0	720	1222.8566117038474	478.2779933182455	591.8913043478261	817.5753623188406	716.4076518977198
2961839	1798495.0	721	1149.8226872246696	390.106093979442	592.031007751938	817.5145348837209	702.7158266648312
2961833	1798495.0	721	1228.3277056277057	382.47835497835496	592.031007751938	817.5145348837209	770.7982651474119
2961835	1798495.0	721	777.1211543351131	397.90579710144925	592.031007751938	817.5145348837209	458.6173297918565
2961854	1798495.0	721	1222.0159609120522	478.0310532030401	592.031007751938	817.5145348837209	715.6326400760298
2961804	1798495.0	721	652.4170081967213	229.87875683060108	592.031007751938	817.5145348837209	590.7302909939635
2961801	1798495.0	721	956.1313778377164	237.0055068554732	592.031007751938	817.5145348837209	685.2443440984404
2961803	1798495.0	721	1072.6337225465666	244.9544064498193	592.031007751938	817.5145348837209	747.5319860315095
2961794	1798495.0	721	530.1563455657492	202.868374108053	592.031007751938	817.5145348837209	617.7526825331665
2961817	1798495.0	721	1093.5236539060068	319.3692810457516	592.031007751938	817.5145348837209	706.854700817576
2961816	1798495.0	721	1323.570373588184	328.0001448016218	592.031007751938	817.5145348837209	880.2125776569809
2961819	1798495.0	721	849.8098188751192	326.2953606609469	592.031007751938	817.5145348837209	554.7487652876613
2961814	1798495.0	721	553.9659994867848	318.91493456505003	592.031007751938	817.5145348837209	500.0505037415366
2961808	1798495.0	721	611.6359223300971	267.1668570340758	592.031007751938	817.5145348837209	550.6967579259149
2961790	1798495.0	721	980.4239530988276	175.16499162479062	592.031007751938	817.5145348837209	750.6410698331049
2961781	1798495.0	721	856.9533820840951	158.03138330286413	592.031007751938	817.5145348837209	710.7052072700797
2961780	1798495.0	721	947.074375	144.80854166666666	592.031007751938	817.5145348837209	760.6504755385259
2961783	1798495.0	721	1056.645650048876	153.38432714239164	592.031007751938	817.5145348837209	810.5156992133174
2961777	1798495.0	721	812.5506802721088	119.74013605442175	592.031007751938	817.5145348837209	731.7909794674932
2961778	1798495.0	721	638.0792866351526	139.66774101131642	592.031007751938	817.5145348837209	679.4090961646042
2961856	1798495.0	721	918.6481608407586	526.4129540781357	592.031007751938	817.5145348837209	437.5144512348783
2961960	1798570.0	722	1147.256397134084	390.7337086318663	591.9019323671497	817.6227053140096	700.4661283922692
2961959	1798570.0	722	1214.835362318841	402.2730434782609	591.9019323671497	817.6227053140096	748.7064843705105
2961952	1798570.0	722	777.7009607686149	397.74339471577264	591.9019323671497	817.6227053140096	459.15129796547376
2961933	1798570.0	722	1137.1997845988153	293.62520193861064	591.9019323671497	817.6227053140096	756.2559958057316
2961930	1798570.0	722	613.1996024985804	266.8242475865985	591.9019323671497	817.6227053140096	551.2100613993923
2961924	1798570.0	722	1330.817578004325	250.254093296262	591.9019323671497	817.6227053140096	931.6133711311518
2961941	1798570.0	722	849.7142394822006	326.4877022653721	591.9019323671497	817.6227053140096	554.6898024297639
2961937	1798570.0	722	554.2069143446853	318.312435500516	591.9019323671497	817.6227053140096	500.73112538061554
2961901	1798570.0	722	534.8302457700382	204.5060516240583	591.9019323671497	817.6227053140096	615.7671706440696
2961888	1798570.0	722	987.0923379174852	173.8411918795023	591.9019323671497	817.6227053140096	755.400618002834
2961918	1798570.0	722	1070.9905379832387	243.94606650446067	591.9019323671497	817.6227053140096	747.4160674931936
2961908	1798570.0	722	956.3056312443234	237.1435059037239	591.9019323671497	817.6227053140096	685.3803007844419
2961905	1798570.0	722	653.1446309898566	219.4702693249388	591.9019323671497	817.6227053140096	601.279473135622
2961868	1798570.0	722	947.7393162393164	144.97863247863248	591.9019323671497	817.6227053140096	760.9666828985038
2961998	1798570.0	722	1221.3218315972222	477.04144965277777	591.9019323671497	817.6227053140096	715.6570416439539
2961865	1798570.0	722	641.9869938321266	137.98243496916064	591.9019323671497	817.6227053140096	681.4832429754747
2961885	1798570.0	722	763.6339563862929	180.1504672897196	591.9019323671497	817.6227053140096	660.1990172102718
2961879	1798570.0	722	850.3394366197183	171.94287949921753	591.9019323671497	817.6227053140096	695.4799645342177
2961872	1798570.0	722	1057.06457925636	154.133072407045	591.9019323671497	817.6227053140096	810.3053628330464
2962003	1798570.0	722	918.6699167521951	526.5161934085985	591.9019323671497	817.6227053140096	437.6303427469359
2961961	1798655.0	723	775.4511924570161	397.0759844703272	591.9843137254902	817.5774509803921	458.7827142870616
2961955	1798655.0	723	849.8291465378421	326.35925925925926	591.9843137254902	817.5774509803921	554.7785771691345
2961980	1798655.0	723	1149.1812458581842	390.49801192842943	591.9843137254902	817.5774509803921	702.0436371330667
2961969	1798655.0	723	1211.7036036036036	399.0747747747748	591.9843137254902	817.5774509803921	747.7944157576311
2961935	1798655.0	723	613.7173348181143	266.78303637713435	591.9843137254902	817.5774509803921	551.2230141820621
2961951	1798655.0	723	550.8481375358166	316.1492359121299	591.9843137254902	817.5774509803921	503.11275064149515
2961940	1798655.0	723	1162.5135401280156	269.07311669128507	591.9843137254902	817.5774509803921	791.429468059789
2961898	1798655.0	723	653.4990039840637	215.624833997344	591.9843137254902	817.5774509803921	605.0876054013571
2961891	1798655.0	723	538.5434883992071	203.8129299288796	591.9843137254902	817.5774509803921	616.0866896088137
2961916	1798655.0	723	750.5568400770713	256.17790622992936	591.9843137254902	817.5774509803921	583.3649757737858
2961907	1798655.0	723	955.6245223645764	237.83018655877729	591.9843137254902	817.5774509803921	684.3545075057399
2961906	1798655.0	723	1069.3819554848967	242.59207737148915	591.9843137254902	817.5774509803921	747.3397408285018
2961871	1798655.0	723	1056.1051873198846	154.34117835414665	591.9843137254902	817.5774509803921	809.500178278658
2961864	1798655.0	723	641.4507258514795	138.26549413735344	591.9843137254902	817.5774509803921	681.1106082264
2961866	1798655.0	723	947.1119465329992	145.17397660818713	591.9843137254902	817.5774509803921	760.4222957878585
2961880	1798655.0	723	1330.9539955428206	183.81041069723017	591.9843137254902	817.5774509803921	973.5177717918074
2962010	1798655.0	723	917.1730644111906	529.3972023422251	591.9843137254902	817.5774509803921	434.5061326122824
2961878	1798655.0	723	988.751572327044	171.0630585898709	591.9843137254902	817.5774509803921	758.5546236536146
2962000	1798655.0	723	1219.946777288633	477.91788012191	591.9843137254902	817.5774509803921	713.936607634081
2961874	1798655.0	723	852.167964946446	172.4886400519312	591.9843137254902	817.5774509803921	695.5825661614612
2962088	1798810.0	724	989.0499683744464	171.53636938646426	591.9489016236867	817.5601719197708	758.3112887556033
2962090	1798810.0	724	852.3978784609853	172.43347716648688	591.9489016236867	817.5601719197708	695.7169839948515
2962082	1798810.0	724	1056.0245646766168	154.1803482587065	591.9489016236867	817.5601719197708	809.5918795779771
2962109	1798810.0	724	537.0230993088396	198.7438462471202	591.9489016236867	817.5601719197708	621.2491357570888
2962102	1798810.0	724	1324.809368191721	181.03874883286647	591.9489016236867	817.5601719197708	970.6925288199632
2962076	1798810.0	724	947.2826633165828	145.37646566164156	591.9489016236867	817.5601719197708	760.3242842088755
2962070	1798810.0	724	643.2675118177912	138.73807477438763	591.9489016236867	817.5601719197708	680.7591639670453
2962152	1798810.0	724	1211.8647441104793	399.96168426753314	591.9489016236867	817.5601719197708	747.4517701200165
2962151	1798810.0	724	775.6603797793175	398.0586348473184	591.9489016236867	817.5601719197708	457.9644602065503
2962150	1798810.0	724	1149.130292188432	390.5900417412046	591.9489016236867	817.5601719197708	701.9648096994357
2962144	1798810.0	724	549.5128474655454	316.1510161177295	591.9489016236867	817.5601719197708	503.2017092723637
2962146	1798810.0	724	849.5348647768002	326.4635060280221	591.9489016236867	817.5601719197708	554.5506862889172
2962168	1798810.0	724	904.631206916696	540.984051875219	591.9489016236867	817.5601719197708	417.4500859051882
2962164	1798810.0	724	1219.7834299205838	480.0559132861129	591.9489016236867	817.5601719197708	712.8010378202619
2962126	1798810.0	724	956.004691689008	237.3273011617516	591.9489016236867	817.5601719197708	684.9867170888626
2962120	1798810.0	724	1067.90873015873	242.06666666666663	591.9489016236867	817.5601719197708	746.8135864910416
2962141	1798810.0	724	733.6919572730128	262.7327992459944	591.9489016236867	817.5601719197708	572.6469307460693
2962143	1798810.0	724	1173.035902729984	290.57570543702684	591.9489016236867	817.5601719197708	784.4582402963285
2962138	1798810.0	724	614.4073275862069	267.27496408045977	591.9489016236867	817.5601719197708	550.7433075975301
2962131	1798810.0	724	651.7214334009466	222.59127789046653	591.9489016236867	817.5601719197708	597.9638286865828
2962220	1798741.0	725	849.8238001314925	326.4520052596976	591.9019323671497	817.6227053140096	554.7723375069182
2962217	1798741.0	725	552.6847507331378	318.0850439882698	591.9019323671497	817.6227053140096	501.07470742206164
2962215	1798741.0	725	1204.4190441355763	301.5458424774445	591.9019323671497	817.6227053140096	800.9447799719817
2962208	1798741.0	725	614.0901001112347	270.5103819058213	591.9019323671497	817.6227053140096	547.5620596909046
2962211	1798741.0	725	699.7480474851609	259.1497969384567	591.9019323671497	817.6227053140096	568.7906239869783
2962232	1798741.0	725	1142.5408225905462	388.4677716390424	591.9019323671497	817.6227053140096	698.1240180111406
2962228	1798741.0	725	775.8149407911312	397.5360292265054	591.9019323671497	817.6227053140096	458.5813015091296
2962227	1798741.0	725	1213.808154506438	389.0507868383405	591.9019323671497	817.6227053140096	755.2756042938746
2962190	1798741.0	725	536.2105864432597	196.26009139375475	591.9019323671497	817.6227053140096	623.8533673778047
2962184	1798741.0	725	851.4726548978884	172.9534440983039	591.9019323671497	817.6227053140096	694.9643273949632
2962181	1798741.0	725	984.1020304568528	169.9984771573604	591.9019323671497	817.6227053140096	757.1248627783059
2962180	1798741.0	725	1056.0089058524172	154.0553435114504	591.9019323671497	817.6227053140096	809.7635003427009
2962177	1798741.0	725	947.0317410433688	145.7093023255814	591.9019323671497	817.6227053140096	759.9900013328452
2962176	1798741.0	725	641.4083054626533	137.92154403567446	591.9019323671497	817.6227053140096	681.5016871733984
2962201	1798741.0	725	1068.0301155115512	243.8616611661166	591.9019323671497	817.6227053140096	745.5868712404136
2962200	1798741.0	725	957.5023980815348	236.64693699585789	591.9019323671497	817.6227053140096	686.43757465879
2962202	1798741.0	725	658.4090909090909	219.1535885167464	591.9019323671497	817.6227053140096	602.1532079939617
2962195	1798741.0	725	1271.2481254260397	199.1291751874574	591.9019323671497	817.6227053140096	918.7194875651713
2962254	1798741.0	725	916.8425790754258	562.2481751824818	591.9019323671497	817.6227053140096	413.2826811313188
2962246	1798741.0	725	1219.0078626799557	483.1501661129568	591.9019323671497	817.6227053140096	710.7276041586465
2962309	1798885.0	726	1146.5669593852908	386.786864251738	591.8913043478261	817.5753623188406	702.3131868035447
2962305	1798885.0	726	777.3974541993813	398.0367594575303	591.8913043478261	817.5753623188406	458.72123443717743
2962304	1798885.0	726	1218.6589700531763	396.810103554436	591.8913043478261	817.5753623188406	754.9047024338965
2962327	1798885.0	726	962.9236865094222	581.358105578435	591.8913043478261	817.5753623188406	439.8449965550038
2962321	1798885.0	726	1216.817652329749	484.0063844086022	591.8913043478261	817.5753623188406	708.3792793596554
2962285	1798885.0	726	1067.5157815287498	243.5310141347605	591.8913043478261	817.5753623188406	745.4834384315404
2962284	1798885.0	726	957.5977092099112	237.10402057036	591.8913043478261	817.5753623188406	686.0671637299314
2962281	1798885.0	726	655.114835505897	211.90875232774675	591.8913043478261	817.5753623188406	608.9575168681304
2962282	1798885.0	726	1231.9394882434303	206.55428769017985	591.8913043478261	817.5753623188406	884.8776363703766
2962273	1798885.0	726	536.0797430083144	195.4532627865961	591.8913043478261	817.5753623188406	624.6205545013404
2962297	1798885.0	726	553.7147766323023	318.5046637211586	591.8913043478261	817.5753623188406	500.5287299118728
2962299	1798885.0	726	849.4172324603944	326.5743614613644	591.8913043478261	817.5753623188406	554.4380817487946
2962298	1798885.0	726	1226.908406026963	318.71913825006607	591.8913043478261	817.5753623188406	807.5297218784746
2962292	1798885.0	726	615.4369658119658	268.7236467236467	591.8913043478261	817.5753623188406	549.3565362181207
2962295	1798885.0	726	696.5519401161014	262.29621142682555	591.8913043478261	817.5753623188406	565.0564432822413
2962267	1798885.0	726	853.9139784946236	174.53158602150538	591.8913043478261	817.5753623188406	694.3782686704532
2962266	1798885.0	726	1056.3659920269856	154.0608708984974	591.8913043478261	817.5753623188406	809.9309944800541
2962263	1798885.0	726	959.5339244410176	154.06142379850937	591.8913043478261	817.5753623188406	758.5590568437955
2962262	1798885.0	726	639.512012012012	139.46450996450994	591.8913043478261	817.5753623188406	679.7808910812032
2962344	1798960.0	727	853.2630375114364	176.28316559926807	591.9489016236867	817.5601719197708	692.4747478790454
2962347	1798960.0	727	554.7170375687964	202.68784398181384	591.9489016236867	817.5601719197708	615.9985319502347
2962341	1798960.0	727	1056.4214787656583	154.20485792850596	591.9489016236867	817.5601719197708	809.7993872048525
2962340	1798960.0	727	986.0808297567954	169.35944206008585	591.9489016236867	817.5601719197708	758.6199067810904
2962337	1798960.0	727	639.9915091755684	138.66488633251163	591.9489016236867	817.5601719197708	680.5930508997211
2962338	1798960.0	727	946.6152339723768	145.41321377035663	591.9489016236867	817.5601719197708	759.980092272937
2962365	1798960.0	727	615.557880055788	269.1216875871688	591.9489016236867	817.5601719197708	548.946404450971
2962366	1798960.0	727	692.1735074626865	263.31094527363183	591.9489016236867	817.5601719197708	563.2381173654941
2962359	1798960.0	727	957.2825591985428	237.17395264116576	591.9489016236867	817.5601719197708	685.7965039904587
2962358	1798960.0	727	1066.9720826353994	243.86292573981012	591.9489016236867	817.5601719197708	744.8325669390114
2962353	1798960.0	727	1204.4916079221216	193.3741188318228	591.9489016236867	817.5601719197708	874.5380471477049
2962355	1798960.0	727	658.7025276461295	206.90094786729856	591.9489016236867	817.5601719197708	614.2969432672701
2962403	1798960.0	727	1021.891507596416	600.6519283209973	591.9489016236867	817.5601719197708	481.5597891972776
2962381	1798960.0	727	1147.891123882503	384.9869093231162	591.9489016236867	817.5601719197708	704.408533454547
2962382	1798960.0	727	776.6456166419019	397.1505695889054	591.9489016236867	817.5601719197708	459.1918011795466
2962373	1798960.0	727	849.656507936508	326.4825396825397	591.9489016236867	817.5601719197708	554.5903454219243
2962372	1798960.0	727	1227.3963774220724	320.4809042403819	591.9489016236867	817.5601719197708	806.7721443228054
2962370	1798960.0	727	549.1669037458511	316.9611190137506	591.9489016236867	817.5601719197708	502.4238361312325
2962396	1798960.0	727	1219.79724564362	504.5878021360314	591.9489016236867	817.5601719197708	701.5306460423681
2962384	1798960.0	727	1220.15625	406.171875	591.9489016236867	817.5601719197708	750.9226347610972
2962471	1799145.0	728	1218.3778851315085	412.69108964036496	592.3131021194605	817.4971098265896	745.5367371947092
2962470	1799145.0	728	1146.7359142130133	386.3604143947656	592.3131021194605	817.4971098265896	702.327206306004
2962465	1799145.0	728	776.2244791666667	396.8221354166666	592.3131021194605	817.4971098265896	459.11962352113534
2962486	1799145.0	728	1220.5271408975111	507.6892024299432	592.3131021194605	817.4971098265896	700.4525808385027
2962445	1799145.0	728	618.0994226524028	268.76354219731707	592.3131021194605	817.4971098265896	549.3391143635934
2962437	1799145.0	728	957.2735901730878	239.214405360134	592.3131021194605	817.4971098265896	683.8179904955557
2962436	1799145.0	728	1067.1179604261797	243.27611733776115	592.3131021194605	817.4971098265896	745.0969075808321
2962433	1799145.0	728	653.1391585760518	209.95436893203885	592.3131021194605	817.4971098265896	610.580044840743
2962457	1799145.0	728	849.9297416509137	326.2955261499685	592.3131021194605	817.4971098265896	554.657848380332
2962456	1799145.0	728	1228.1773144040224	319.1421177166519	592.3131021194605	817.4971098265896	807.886746162581
2962454	1799145.0	728	549.8493566399611	318.0159019179412	592.3131021194605	817.4971098265896	501.28300064337924
2962451	1799145.0	728	689.5040609137055	262.7500846023689	592.3131021194605	817.4971098265896	563.1965415966854
2962413	1799145.0	728	946.4596535699196	145.4053654414871	592.3131021194605	817.4971098265896	759.6888131168331
2962412	1799145.0	728	640.5360853692783	138.35509688289807	592.3131021194605	817.4971098265896	680.8519147793604
2962429	1799145.0	728	552.899641577061	205.89810547875064	592.3131021194605	817.4971098265896	612.8676553638602
2962423	1799145.0	728	853.0718860070446	176.62391930835736	592.3131021194605	817.4971098265896	691.8913135020198
2962417	1799145.0	728	1056.3414150655688	154.31152790484904	592.3131021194605	817.4971098265896	809.4055789803336
2962416	1799145.0	728	991.232052578362	169.24351196494777	592.3131021194605	817.4971098265896	761.1629629558935
2962419	1799145.0	728	1181.095238095238	169.0122448979592	592.3131021194605	817.4971098265896	875.8978386123025
2962498	1799145.0	728	1026.4650205761316	599.4624788186879	592.3131021194605	817.4971098265896	485.82608886139474
2962857	1799629.0	729	849.676903390915	326.54670505438264	591.9489016236867	817.5601719197708	554.5430078344656
2962851	1799629.0	729	1228.0240187463385	320.2785588752197	591.9489016236867	817.5601719197708	807.3912046181739
2962879	1799629.0	729	776.5232185748599	396.38737656792097	591.9489016236867	817.5601719197708	459.8414966295271
2962831	1799629.0	729	620.3197637292466	266.33173690932307	591.9489016236867	817.5601719197708	551.9580540047225
2962955	1799629.0	729	1004.6453974895396	605.7541841004185	591.9489016236867	817.5601719197708	463.87517089847097
2962817	1799629.0	729	1071.1907696521505	244.35634072856757	591.9489016236867	817.5601719197708	747.1515242329932
2962842	1799629.0	729	549.4730862563424	315.75678358702845	591.9489016236867	817.5601719197708	503.5978906164538
2962836	1799629.0	729	690.2683776932827	262.86438529784533	591.9489016236867	817.5601719197708	563.3419344152505
2962794	1799629.0	729	553.7472338801985	206.4117385221925	591.9489016236867	817.5601719197708	612.3412243697937
2962811	1799629.0	729	958.7396630934152	232.4739663093415	591.9489016236867	817.5601719197708	690.5514685344988
2962928	1799629.0	729	1220.4533333333334	505.2578142076503	591.9489016236867	817.5601719197708	701.8194805726151
2962802	1799629.0	729	642.6987933634992	208.3171945701357	591.9489016236867	817.5601719197708	611.3530542668866
2962891	1799629.0	729	1220.570102521474	405.5562482682184	591.9489016236867	817.5601719197708	751.6061783423886
2962884	1799629.0	729	1149.9129400570885	387.95226768157306	591.9489016236867	817.5601719197708	704.1923171753915
2962782	1799629.0	729	853.6898894154818	175.91074249605057	591.9489016236867	817.5601719197708	692.980760894565
2962779	1799629.0	729	1056.2237921604376	154.397903372835	591.9489016236867	817.5601719197708	809.5278675914933
2962773	1799629.0	729	946.3088297422896	145.1455428812843	591.9489016236867	817.5601719197708	760.0739385093972
2962774	1799629.0	729	992.603813559322	151.76024011299435	591.9489016236867	817.5601719197708	777.0546362078152
2962769	1799629.0	729	1176.026597780329	109.45292766934558	591.9489016236867	817.5601719197708	917.9121006434016
2962770	1799629.0	729	638.6446309182699	137.54175194433074	591.9489016236867	817.5601719197708	681.6197933160737
2962605	1799052.0	730	945.9729126832376	144.50594858721055	592.0478927203064	817.4377394636015	760.3289517885452
2962601	1799052.0	730	638.730924563681	138.0566132987163	592.0478927203064	817.4377394636015	680.9831275818493
2962600	1799052.0	730	1178.951467268623	108.80850263355906	592.0478927203064	817.4377394636015	920.1147760512922
2962603	1799052.0	730	987.1076636147848	141.2656832824686	592.0478927203064	817.4377394636015	783.1225141313579
2962623	1799052.0	730	552.6578522406137	205.7994213430225	592.0478927203064	817.4377394636015	612.9053821613597
2962617	1799052.0	730	853.2128205128206	175.63782051282053	592.0478927203064	817.4377394636015	692.9027749072002
2962612	1799052.0	730	1057.8701569004163	154.25120076849183	592.0478927203064	817.4377394636015	810.4361584432695
2962668	1799052.0	730	1232.6262975778548	401.2050173010381	592.0478927203064	817.4377394636015	763.9308684486435
2962666	1799052.0	730	1149.6733477789817	384.82466594438426	592.0478927203064	817.4377394636015	705.7621550558929
2962663	1799052.0	730	775.6044303797469	396.1540084388186	592.0478927203064	817.4377394636015	459.5356183623672
2962687	1799052.0	730	977.8727383727384	598.5995670995671	592.0478927203064	817.4377394636015	443.56618131498
2962677	1799052.0	730	1219.5587051325058	505.5542323605055	592.0478927203064	817.4377394636015	700.743278024945
2962633	1799052.0	730	1073.2610088070455	243.94675740592476	592.0478927203064	817.4377394636015	748.6374086267583
2962631	1799052.0	730	962.7132822477648	231.58352490421456	592.0478927203064	817.4377394636015	693.2661766670423
2962630	1799052.0	730	643.4745499689633	209.028243327126	592.0478927203064	817.4377394636015	610.579082564094
2962653	1799052.0	730	849.7916271721958	326.69115323854663	592.0478927203064	817.4377394636015	554.314030618702
2962652	1799052.0	730	1225.766313932981	322.1325690770135	592.0478927203064	817.4377394636015	804.3172565573684
2962650	1799052.0	730	548.5663396402709	315.77330063069377	592.0478927203064	817.4377394636015	503.545285597818
2962647	1799052.0	730	693.376404494382	263.0304732720463	592.0478927203064	817.4377394636015	563.5910610578763
2962643	1799052.0	730	620.7738661592135	266.1216301934665	592.0478927203064	817.4377394636015	552.0639762661319
2962863	1799641.0	731	619.5435269643143	267.0884141462634	591.9019323671497	817.6227053140096	551.2277782400364
2962982	1799641.0	731	946.2519004837596	596.6086155263764	591.9019323671497	817.6227053140096	417.6255832547839
2962873	1799641.0	731	699.4653859466944	266.4871928002769	591.9019323671497	817.6227053140096	561.5338366472083
2962830	1799641.0	731	954.7352472089316	228.56353003721424	591.9019323671497	817.6227053140096	691.8372108645602
2962821	1799641.0	731	550.9602150537634	204.4594086021505	591.9019323671497	817.6227053140096	614.5286426612878
2962845	1799641.0	731	1072.972233705388	244.9532175830233	591.9019323671497	817.6227053140096	747.9164238120017
2962838	1799641.0	731	641.8927622841966	210.9893758300133	591.9019323671497	817.6227053140096	608.6896413745136
2962960	1799641.0	731	1219.163708086785	504.9967126890204	591.9019323671497	817.6227053140096	700.8511586233626
2962799	1799641.0	731	1059.7454282964388	153.43583573949311	591.9019323671497	817.6227053140096	812.4172169510778
2962789	1799641.0	731	945.26625	144.13333333333333	591.9019323671497	817.6227053140096	760.5618154673923
2962788	1799641.0	731	639.7358354903653	138.7910555076215	591.9019323671497	817.6227053140096	680.5148720394462
2962916	1799641.0	731	776.2125547821604	396.2192575406032	591.9019323671497	817.6227053140096	459.947031005009
2962918	1799641.0	731	1148.374081496326	385.61723446893785	591.9019323671497	817.6227053140096	704.4785160645542
2962942	1799641.0	731	1292.2751119641716	420.2920665387076	591.9019323671497	817.6227053140096	805.229301012098
2962807	1799641.0	731	854.1425503799142	175.83036009250085	591.9019323671497	817.6227053140096	693.3019227729294
2962893	1799641.0	731	849.8895096213532	326.6983240223464	591.9019323671497	817.6227053140096	554.5848340552561
2962885	1799641.0	731	1222.6555747623163	320.66104868913857	591.9019323671497	817.6227053140096	803.007500307504
2962883	1799641.0	731	549.957600360848	316.47338746053225	591.9019323671497	817.6227053140096	502.9015467986359
2962781	1799641.0	731	985.51636764243	125.59033679571922	591.9019323671497	817.6227053140096	796.1413961942394
2962778	1799641.0	731	1173.7704402515724	121.9206437291898	591.9019323671497	817.6227053140096	906.9577272183158
2962592	1799397.0	732	945.8055457017856	596.7577746245714	591.9489016236867	817.5601719197708	417.0949810409153
2962570	1799397.0	732	1147.749269005848	385.6392543859649	591.9489016236867	817.5601719197708	703.8961055336151
2962567	1799397.0	732	776.8508771929825	399.0130859936728	591.9489016236867	817.5601719197708	457.5701079688848
2962586	1799397.0	732	1219.3244766505636	504.6453569511541	591.9489016236867	817.5601719197708	701.0818736546739
2962583	1799397.0	732	1353.7092231507272	428.4969049829774	591.9489016236867	817.5601719197708	855.364842118561
2962540	1799397.0	732	1069.5458231954583	243.78115706947824	591.9489016236867	817.5601719197708	746.5394680640838
2962535	1799397.0	732	955.2937468482096	228.642965204236	591.9489016236867	817.5601719197708	691.9847924028826
2962528	1799397.0	732	549.7928197456994	203.2976813762154	591.9489016236867	817.5601719197708	615.7073513675756
2962531	1799397.0	732	644.781529448042	205.1574159728646	591.9489016236867	817.5601719197708	614.6774943449554
2962557	1799397.0	732	849.4223205506391	326.55014749262534	591.9489016236867	817.5601719197708	554.4216856706454
2962556	1799397.0	732	1221.8277777777778	319.6591666666667	591.9489016236867	817.5601719197708	802.9027398491006
2962553	1799397.0	732	553.0172756649266	318.3434004474273	591.9489016236867	817.5601719197708	500.73251983375604
2962549	1799397.0	732	705.22708113804	270.04056902002105	591.9489016236867	817.5601719197708	559.1150700111613
2962548	1799397.0	732	619.8628393188333	269.9183105715731	591.9489016236867	817.5601719197708	548.3528026905371
2962509	1799397.0	732	1149.361915367483	131.7691165553081	591.9489016236867	817.5601719197708	883.7525895344496
2962508	1799397.0	732	945.0044493882092	145.3596588802373	591.9489016236867	817.5601719197708	759.2771230176234
2962505	1799397.0	732	639.7278166958552	139.75379451255108	591.9489016236867	817.5601719197708	679.4882706709307
2962507	1799397.0	732	985.1975308641976	125.67009602194788	591.9489016236867	817.5601719197708	795.8368937951018
2962524	1799397.0	732	853.3067542213884	174.90963101938712	591.9489016236867	817.5601719197708	693.7633925439118
2962520	1799397.0	732	1059.353885677585	154.38310854206807	591.9489016236867	817.5601719197708	811.3391624399123
2962733	1799483.0	733	1223.560251046025	322.3013947001395	591.9489016236867	817.5601719197708	802.6295242091408
2962734	1799483.0	733	849.6517690875232	326.5959031657356	591.9489016236867	817.5601719197708	554.487764601049
2962730	1799483.0	733	562.9550819672131	314.8180327868852	591.9489016236867	817.5601719197708	503.5775015210487
2962725	1799483.0	733	624.5295848041688	269.6541435535384	591.9489016236867	817.5601719197708	548.8738624097214
2962726	1799483.0	733	704.3691358024691	269.8305114638448	591.9489016236867	817.5601719197708	559.1476459719528
2962750	1799483.0	733	1360.23546856465	431.7247924080664	591.9489016236867	817.5601719197708	859.7285554318133
2962740	1799483.0	733	775.398023715415	398.7819499341239	591.9489016236867	817.5601719197708	457.1966530998293
2962742	1799483.0	733	1147.5453852021358	386.662471395881	591.9489016236867	817.5601719197708	703.1075884112713
2962702	1799483.0	733	1058.828646748682	154.7609841827768	591.9489016236867	817.5601719197708	810.7277346142783
2962693	1799483.0	733	983.1037110669316	126.28561961563948	591.9489016236867	817.5601719197708	794.2685890892693
2962692	1799483.0	733	640.5465934065934	139.84271062271063	591.9489016236867	817.5601719197708	679.4576462102393
2962695	1799483.0	733	944.7174174174174	142.99269269269269	591.9489016236867	817.5601719197708	761.2403758117971
2962694	1799483.0	733	1128.286751682607	123.71572794899043	591.9489016236867	817.5601719197708	876.9711522250583
2962716	1799483.0	733	1069.25593084037	243.46059509449137	591.9489016236867	817.5601719197708	746.600511820492
2962713	1799483.0	733	955.1805662805664	228.06396396396397	591.9489016236867	817.5601719197708	692.4182416745559
2962714	1799483.0	733	651.641290726817	210.4445488721805	591.9489016236867	817.5601719197708	610.043081319101
2962710	1799483.0	733	549.9344415390362	199.5276428838252	591.9489016236867	817.5601719197708	619.4589750764546
2962706	1799483.0	733	852.8663994655979	174.18871075484302	591.9489016236867	817.5601719197708	694.2656391624016
2962764	1799483.0	733	945.266446988091	596.549485489652	591.9489016236867	817.5601719197708	416.74813902240794
2962754	1799483.0	733	1218.2179995593742	505.42994051553205	591.9489016236867	817.5601719197708	699.741569713879
2962989	1799330.0	734	1148.626213592233	387.5569579288026	592.1153127917834	817.451447245565	703.2166484481492
2962985	1799330.0	734	776.5538922155689	398.4050470487596	592.1153127917834	817.451447245565	457.8400103723627
2962854	1799330.0	734	944.4550608122036	142.7065553494125	592.1153127917834	817.451447245565	761.1990325631291
2962877	1799330.0	734	853.905303030303	174.3989898989899	592.1153127917834	817.451447245565	694.2985394544287
2963006	1799330.0	734	1218.3023434077968	504.7885457731055	592.1153127917834	817.451447245565	699.9059131546733
2963000	1799330.0	734	1326.2012578616352	482.6839622641509	592.1153127917834	817.451447245565	806.8156194260736
2962871	1799330.0	734	1058.231549815498	156.44280442804427	592.1153127917834	817.451447245565	808.8243148524953
2962948	1799330.0	734	629.818072702332	269.78223593964333	592.1153127917834	817.451447245565	548.9654480177443
2962951	1799330.0	734	703.5788494077834	269.7835871404399	592.1153127917834	817.451447245565	558.8955224253217
2962844	1799330.0	734	1122.82841068917	123.81962025316456	592.1153127917834	817.451447245565	873.3736335020976
2962841	1799330.0	734	637.7123769338959	138.09451476793248	592.1153127917834	817.451447245565	680.8854044285267
2962969	1799330.0	734	1222.7576891105568	322.43433083956774	592.1153127917834	817.451447245565	801.7180005113382
2962971	1799330.0	734	849.9679069767442	326.6457364341085	592.1153127917834	817.451447245565	554.416996576632
2962835	1799330.0	734	985.5898184176394	127.9529831387808	592.1153127917834	817.451447245565	793.8704671312104
2962962	1799330.0	734	564.6709677419354	315.88602150537633	592.1153127917834	817.451447245565	502.31570587943173
2962919	1799330.0	734	1069.405741562458	243.35706602124512	592.1153127917834	817.451447245565	746.5859039316434
2962913	1799330.0	734	654.590106544901	213.3575342465753	592.1153127917834	817.451447245565	607.3158614567262
2963021	1799330.0	734	946.2787556533432	595.2222833394451	592.1153127917834	817.451447245565	418.11188161778716
2962886	1799330.0	734	549.4359705845062	198.72835045010777	592.1153127917834	817.451447245565	620.1933543334744
2962904	1799330.0	734	954.4722426922132	227.162736428396	592.1153127917834	817.451447245565	692.6350458683565
2962986	1799230.0	735	1122.4341736694678	123.63550420168067	591.9019323671497	817.6227053140096	873.5460459351787
2962981	1799230.0	735	637.7345624817091	139.11618378694763	591.9019323671497	817.6227053140096	680.0527404091329
2963104	1799230.0	735	1147.9282608695653	386.6188405797101	591.9019323671497	817.6227053140096	703.5123377765159
2963129	1799230.0	735	1293.798368298368	493.9475524475524	591.9019323671497	817.6227053140096	772.9322165339411
2962997	1799230.0	735	944.3882727459438	142.54333538714314	591.9019323671497	817.6227053140096	761.5633761247256
2963123	1799230.0	735	1217.9472743521	504.3503127792672	591.9019323671497	817.6227053140096	700.0516853386579
2963085	1799230.0	735	1222.1054644808744	322.7273224043716	591.9019323671497	817.6227053140096	801.297655003365
2963086	1799230.0	735	849.5756589147287	326.7995348837209	591.9019323671497	817.6227053140096	554.3492887919645
2963080	1799230.0	735	563.7566938300349	317.6259216142802	591.9019323671497	817.6227053140096	500.7883167191355
2963100	1799230.0	735	778.149762752076	398.26601423487546	591.9019323671497	817.6227053140096	458.8554115142728
2962970	1799230.0	735	986.8095017022592	126.08867223769732	591.9019323671497	817.6227053140096	796.3487346765578
2963049	1799230.0	735	1070.420520435582	245.3365153443643	591.9019323671497	817.6227053140096	745.9835938926398
2963040	1799230.0	735	955.0420115374968	228.13606721846	591.9019323671497	817.6227053140096	692.3620538367477
2963064	1799230.0	735	702.4773598049461	270.71978404737024	591.9019323671497	817.6227053140096	557.9692916666968
2963060	1799230.0	735	629.7135244395442	270.73998529952223	591.9019323671497	817.6227053140096	548.1883124853114
2963016	1799230.0	735	855.2523170341962	172.6853627356983	591.9019323671497	817.6227053140096	696.6330461270521
2963013	1799230.0	735	1057.2905525846702	156.31580510992276	591.9019323671497	817.6227053140096	808.6491106070084
2963035	1799230.0	735	672.4883471327814	210.03388531125424	591.9019323671497	817.6227053140096	612.9097359620902
2963152	1799230.0	735	945.8824327658524	596.6223784850728	591.9019323671497	817.6227053140096	417.3048515426257
2963027	1799230.0	735	549.5772874594865	197.3570181999501	591.9019323671497	817.6227053140096	621.7080489889416
2963115	1800002.0	736	849.7996254681648	326.73408239700376	591.8913043478261	817.5753623188406	554.4744035376373
2963109	1800002.0	736	1221.1923076923076	321.89034690799394	591.8913043478261	817.5753623188406	801.0763929321737
2963005	1800002.0	736	987.0396978463516	125.3688524590164	591.8913043478261	817.5753623188406	797.0521345412635
2963125	1800002.0	736	773.8014124293785	399.48050847457625	591.8913043478261	817.5753623188406	455.95459667964616
2963127	1800002.0	736	1147.9528368794329	386.22730496453903	591.8913043478261	817.5753623188406	703.7510742760745
2963087	1800002.0	736	630.0504484304932	271.3682735426009	591.8913043478261	817.5753623188406	547.5384042298191
2963103	1800002.0	736	563.3702640642939	317.34634519709147	591.8913043478261	817.5753623188406	501.0414347231634
2963093	1800002.0	736	703.7008914358485	269.4375994906081	591.8913043478261	817.5753623188406	559.4250537857004
2963047	1800002.0	736	549.8572544777016	196.6894458468566	591.8913043478261	817.5753623188406	622.3071449226176
2963069	1800002.0	736	1069.0470639032817	244.87838226827867	591.8913043478261	817.5753623188406	745.4256836439013
2963056	1800002.0	736	693.6343859649122	216.26	591.8913043478261	817.5753623188406	609.8621316474565
2963058	1800002.0	736	954.4886480908152	228.27270381836945	591.8913043478261	817.5753623188406	691.9208459102778
2963151	1800002.0	736	1216.9161735700195	504.11571334648255	591.8913043478261	817.5753623188406	699.2231680086794
2963022	1800002.0	736	944.2695927972172	142.8267853488848	591.8913043478261	817.5753623188406	761.2201391801866
2963015	1800002.0	736	638.8417033773862	140.02232011747432	591.8913043478261	817.5753623188406	679.177785977546
2963037	1800002.0	736	854.015610217597	174.53721223588775	591.8913043478261	817.5753623188406	694.4114156534405
2963164	1800002.0	736	946.350946561227	595.391804457225	591.8913043478261	817.5753623188406	418.3385845724705
2963033	1800002.0	736	1056.3953315492122	156.85801367826346	591.8913043478261	817.5753623188406	807.6579759285115
2963026	1800002.0	736	1123.8021276595746	130.55709219858156	591.8913043478261	817.5753623188406	868.8631810792855
2963154	1800002.0	736	1296.272222222222	495.6953703703704	591.8913043478261	817.5753623188406	774.4412222256274
2963629	1799801.0	737	956.2661691542288	228.90717465305053	591.9019323671497	817.6227053140096	692.3490977034962
2963630	1799801.0	737	1067.1212928795956	243.85137351373515	591.9019323671497	817.6227053140096	745.0147527409902
2963625	1799801.0	737	734.6044878383008	198.37769784172664	591.9019323671497	817.6227053140096	635.4749394093718
2963621	1799801.0	737	850.9580269607843	176.4718137254902	591.9019323671497	817.6227053140096	691.5088762487866
2963622	1799801.0	737	553.051094890511	201.79355231143555	591.9019323671497	817.6227053140096	617.0534282057787
2963618	1799801.0	737	1056.37617370892	157.2555751173709	591.9019323671497	817.6227053140096	807.3543630365526
2963640	1799801.0	737	1223.3251277912295	322.4806295399516	591.9019323671497	817.6227053140096	802.4094509172974
2963642	1799801.0	737	849.3938367215231	326.5655050016134	591.9019323671497	817.6227053140096	554.4720505009162
2963638	1799801.0	737	562.6558493589744	317.140625	591.9019323671497	817.6227053140096	501.3358615606507
2963635	1799801.0	737	705.9698106466595	268.77081100393	591.9019323671497	817.6227053140096	560.5799521414871
2963634	1799801.0	737	630.038270187524	272.3197474167624	591.9019323671497	817.6227053140096	546.6348837696298
2963613	1799801.0	737	1119.3945147679324	136.86111111111111	591.9019323671497	817.6227053140096	861.2112241660105
2963608	1799801.0	737	987.0418275418276	125.61711711711712	591.9019323671497	817.6227053140096	796.8734346521928
2963611	1799801.0	737	944.4206252537556	142.88794153471378	591.9019323671497	817.6227053140096	761.2729013217162
2963610	1799801.0	737	639.8585013585014	140.498140998141	591.9019323671497	817.6227053140096	678.8206744858153
2963684	1799801.0	737	945.4273182957394	596.1426781238812	591.9019323671497	817.6227053140096	417.17334639223816
2963654	1799801.0	737	1149.075980392157	386.4779411764706	591.9019323671497	817.6227053140096	704.5060166072304
2963649	1799801.0	737	772.8064345991562	403.8752637130801	591.9019323671497	817.6227053140096	451.5676963193057
2963669	1799801.0	737	1220.022068095839	499.83228247162674	591.9019323671497	817.6227053140096	703.9358335517289
2963671	1799801.0	737	1289.3455782312926	473.94591836734696	591.9019323671497	817.6227053140096	777.5225868373534
2963499	1799738.0	738	1148.2372759856632	387.3774193548387	591.8955296404275	817.4057337220603	703.1646250231738
2963498	1799738.0	738	769.021045751634	409.7483660130719	591.8955296404275	817.4057337220603	444.47494631878027
2963489	1799738.0	738	566.5118043844857	316.17116357504216	591.8955296404275	817.4057337220603	501.87690504578427
2963491	1799738.0	738	849.4563454942314	326.8373869660119	591.8955296404275	817.4057337220603	554.0711837861987
2963490	1799738.0	738	1221.2341549295777	320.40903755868544	591.8955296404275	817.4057337220603	801.9182135842453
2963514	1799738.0	738	1229.0785552316163	494.5709426627794	591.8955296404275	817.4057337220603	714.3000142935957
2963509	1799738.0	738	1284.9110144927538	460.7446376811595	591.8955296404275	817.4057337220603	779.4084934578283
2963468	1799738.0	738	551.7730573710966	206.80464778503995	591.8955296404275	817.4057337220603	611.9178857726515
2963461	1799738.0	738	849.8537053439622	180.25789784470032	591.8955296404275	817.4057337220603	687.386197981527
2963480	1799738.0	738	705.3993913354816	271.0008950948801	591.8955296404275	817.4057337220603	558.06932749873
2963483	1799738.0	738	635.2167440061872	277.77049497293115	591.8955296404275	817.4057337220603	541.3713314481602
2963472	1799738.0	738	956.8630522088354	228.43547523427043	591.8955296404275	817.4057337220603	692.8832931402627
2963474	1799738.0	738	1070.542269034834	244.32844554591765	591.8955296404275	817.4057337220603	746.6728060912748
2963439	1799738.0	738	986.6473170731708	126.40536585365854	591.8955296404275	817.4057337220603	795.8080686168068
2963453	1799738.0	738	1056.0794419970632	157.73054331864904	591.8955296404275	817.4057337220603	806.621386602469
2963448	1799738.0	738	943.603071531643	142.55297876726448	591.8955296404275	817.4057337220603	761.0022574823538
2963451	1799738.0	738	1118.5684835779175	143.87002096436058	591.8955296404275	817.4057337220603	855.0057056939819
2963450	1799738.0	738	794.4002458728487	151.56322444678608	591.8955296404275	817.4057337220603	695.9557509313124
2963441	1799738.0	738	641.5816659255966	141.45316436934934	591.8955296404275	817.4057337220603	677.7762080166874
2963522	1799738.0	738	945.556158110388	596.2407809110629	591.8955296404275	817.4057337220603	417.12081760763044
2963262	1800115.0	739	984.5595238095236	127.49485199485198	591.8913043478261	817.5753623188406	793.9769778175161
2963341	1800115.0	739	1231.604127774321	493.5649242895665	591.8913043478261	817.5753623188406	717.0880422990051
2963334	1800115.0	739	1285.3038665419394	458.1685375740568	591.8913043478261	817.5753623188406	781.0212846534547
2963347	1800115.0	739	946.6864283108356	596.4169402894321	591.8913043478261	817.5753623188406	418.079690516611
2963308	1800115.0	739	565.6832217261905	317.8506324404762	591.8913043478261	817.5753623188406	500.41149991452704
2963311	1800115.0	739	1221.7106945655332	319.8452484742807	591.8913043478261	817.5753623188406	802.750104653947
2963305	1800115.0	739	648.0087422447829	283.8047565331829	591.8913043478261	817.5753623188406	536.7124243362609
2963299	1800115.0	739	706.248556998557	269.7597402597403	591.8913043478261	817.5753623188406	559.6244606929026
2963326	1800115.0	739	780.7712623097583	403.63816771113096	591.8913043478261	817.5753623188406	454.99410941176166
2963322	1800115.0	739	1150.0331262939958	388.1183574879227	591.8913043478261	817.5753623188406	704.2411606855516
2963312	1800115.0	739	849.5229007633587	326.6933842239186	591.8913043478261	817.5753623188406	554.3817781006148
2963279	1800115.0	739	852.9252764612954	174.26682464454976	591.8913043478261	817.5753623188406	694.2511139652352
2963273	1800115.0	739	1056.1471647164717	158.0004500450045	591.8913043478261	817.5753623188406	806.5807887543999
2963270	1800115.0	739	1117.9164989939638	152.25016767270287	591.8913043478261	817.5753623188406	848.1510007265381
2963265	1800115.0	739	805.1188389923329	138.34848484848484	591.8913043478261	817.5753623188406	711.9094974845495
2963264	1800115.0	739	641.6463954002654	142.328247088309	591.8913043478261	817.5753623188406	677.0777176312859
2963266	1800115.0	739	944.6328186856692	143.0203879651623	591.8913043478261	817.5753623188406	761.2167821078608
2963289	1800115.0	739	1070.2267573696147	244.44203514739223	591.8913043478261	817.5753623188406	746.5163202048394
2963286	1800115.0	739	956.2456728084868	228.2529313232831	591.8913043478261	817.5753623188406	692.8600388901647
2963283	1800115.0	739	554.673750643998	206.66138588356517	591.8913043478261	817.5753623188406	612.0465937391184
2963375	1800128.0	740	559.5948210205636	208.7871287128713	591.1789423984891	817.3668555240794	609.3987533699262
2963371	1800128.0	740	853.1789441375078	174.15745856353593	591.1789423984891	817.3668555240794	694.5230948280927
2963365	1800128.0	740	1055.5801310694071	157.00848972296694	591.1789423984891	817.3668555240794	807.3051686459572
2963364	1800128.0	740	1124.7727272727273	158.7493686868687	591.1789423984891	817.3668555240794	847.6433927213602
2963381	1800128.0	740	1068.6495339372457	242.3546671918078	591.1789423984891	817.3668555240794	747.40697248222
2963379	1800128.0	740	956.4340010272213	227.60195172059576	591.1789423984891	817.3668555240794	693.7102418245033
2963357	1800128.0	740	641.4771287281719	141.54404265183123	591.1789423984891	817.3668555240794	677.6919521040612
2963359	1800128.0	740	944.4842302385176	143.26384782180168	591.1789423984891	817.3668555240794	761.0778484550594
2963355	1800128.0	740	986.9526636225268	126.31430745814306	591.1789423984891	817.3668555240794	796.3607615898371
2963354	1800128.0	740	815.0407082876962	122.88006571741512	591.1789423984891	817.3668555240794	729.6752643765582
2963433	1800128.0	740	1230.6704285246974	496.53696434412825	591.1789423984891	817.3668555240794	715.4587199150247
2963426	1800128.0	740	1289.0493431102964	456.9919034524901	591.1789423984891	817.3668555240794	785.4254912276904
2963442	1800128.0	740	951.4813780260708	590.9830074487895	591.1789423984891	817.3668555240794	425.52026013874314
2963405	1800128.0	740	849.9400625978091	326.6214397496087	591.1789423984891	817.3668555240794	554.7867882623602
2963404	1800128.0	740	1220.8438416422289	317.67497556207235	591.1789423984891	817.3668555240794	803.8469134353841
2963400	1800128.0	740	648.9939531368102	284.8826530612245	591.1789423984891	817.3668555240794	535.613667991375
2963403	1800128.0	740	566.5893309927833	319.0342305441779	591.1789423984891	817.3668555240794	498.9389282351526
2963392	1800128.0	740	707.0721555797891	269.8635041802981	591.1789423984891	817.3668555240794	559.6348421910114
2963412	1800128.0	740	1149.0431034482758	388.63254310344826	591.1789423984891	817.3668555240794	703.580509132092
2963414	1800128.0	740	790.6589275843007	396.4303482587065	591.1789423984891	817.3668555240794	465.8109140397023
2963245	1800427.0	741	1289.449504950495	452.3547854785479	591.9019323671497	817.6227053140096	787.3965133767375
2963232	1800427.0	741	1151.035799931483	388.3102089756766	591.9019323671497	817.6227053140096	704.9396437778917
2963255	1800427.0	741	950.8915414579856	578.848247078464	591.9019323671497	817.6227053140096	431.14589333643136
2963250	1800427.0	741	1231.5608561681524	491.69489380433583	591.9019323671497	817.6227053140096	717.9084044038923
2963213	1800427.0	741	566.0529576338929	318.00619504396485	591.9019323671497	817.6227053140096	500.28474574903674
2963214	1800427.0	741	1218.6199806482823	320.188679245283	591.9019323671497	817.6227053140096	800.1350650560533
2963206	1800427.0	741	650.0687511952572	284.2555938037865	591.9019323671497	817.6227053140096	536.5294534816711
2963203	1800427.0	741	707.2870095614902	270.33250906693047	591.9019323671497	817.6227053140096	559.3212627348529
2963226	1800427.0	741	801.4940520446097	380.80359355638166	591.9019323671497	817.6227053140096	484.49952840804065
2963216	1800427.0	741	848.8203100775194	327.2708527131784	591.9019323671497	817.6227053140096	553.5810619542503
2963176	1800427.0	741	1055.9558558558558	157.98888888888888	591.9019323671497	817.6227053140096	806.512749853858
2963172	1800427.0	741	944.3669116146152	143.17544396815677	591.9019323671497	817.6227053140096	760.9932128033978
2963174	1800427.0	741	1127.8258463541667	169.40006510416666	591.9019323671497	817.6227053140096	841.0749270212394
2963169	1800427.0	741	987.060912889746	127.00658952105434	591.9019323671497	817.6227053140096	795.6765921406801
2963168	1800427.0	741	807.8554764729141	108.06741795175958	591.9019323671497	817.6227053140096	741.6903929778015
2963170	1800427.0	741	639.5301881493963	136.82617242347655	591.9019323671497	817.6227053140096	682.4605262904439
2963196	1800427.0	741	1067.4316139116845	241.61150188875865	591.9019323671497	817.6227053140096	746.9386751944584
2963195	1800427.0	741	958.48632218845	224.7094731509625	591.9019323671497	817.6227053140096	697.0869499098993
2963188	1800427.0	741	561.4392564587271	209.74952741020795	591.9019323671497	817.6227053140096	608.6359955165061
2963185	1800427.0	741	850.6632205513785	176.26472431077693	591.9019323671497	817.6227053140096	691.5905320775469
2963597	1800275.0	742	1231.035646757869	491.94044044044045	591.9843137254902	817.5774509803921	717.2350164930996
2963591	1800275.0	742	1285.4452313503305	435.2730563424615	591.9843137254902	817.5774509803921	791.8615374120403
2963585	1800275.0	742	1149.9722486520773	387.2021883920076	591.9843137254902	817.5774509803921	704.6796450669325
2963601	1800275.0	742	946.7230864615036	578.4804982527336	591.9843137254902	817.5774509803921	427.79311551952907
2963566	1800275.0	742	648.7795394488487	285.0468101170253	591.9843137254902	817.5774509803921	535.5507269375286
2963561	1800275.0	742	706.8582240161453	270.2188025563404	591.9843137254902	817.5774509803921	559.2830278759316
2963552	1800275.0	742	1068.1765293882447	241.78548580567767	591.9843137254902	817.5774509803921	747.191684521156
2963580	1800275.0	742	803.4019756838906	377.2365754812563	591.9843137254902	817.5774509803921	488.4644454034519
2963573	1800275.0	742	848.0126262626263	326.7162247474747	591.9843137254902	817.5774509803921	553.620122682961
2963572	1800275.0	742	1219.7738884794892	321.710759027266	591.9843137254902	817.5774509803921	800.0022039709287
2963571	1800275.0	742	564.0461847389558	317.5765060240964	591.9843137254902	817.5774509803921	500.7808742438721
2963535	1800275.0	742	1125.9605597964378	170.92907124681932	591.9843137254902	817.5774509803921	838.6207476446525
2963534	1800275.0	742	1055.6831275720165	157.96590241034687	591.9843137254902	817.5774509803921	806.2902609914426
2963529	1800275.0	742	639.7635274679884	134.86844279223462	591.9843137254902	817.5774509803921	684.3788739631791
2963528	1800275.0	742	733.8731343283582	100.42181947405828	591.9843137254902	817.5774509803921	731.0572051579284
2963531	1800275.0	742	944.3229104625768	143.30921183243993	591.9843137254902	817.5774509803921	760.7760150493307
2963530	1800275.0	742	987.9642738451312	127.04336989032902	591.9843137254902	817.5774509803921	796.0134709684568
2963548	1800275.0	742	959.8322341302556	216.68933773014567	591.9843137254902	817.5774509803921	704.5414233326183
2963545	1800275.0	742	562.9880105401845	209.12187088274047	591.9843137254902	817.5774509803921	609.1461060783233
2963542	1800275.0	742	851.7267884322679	177.83820395738204	591.9843137254902	817.5774509803921	690.4581503236593
2963744	1800139.0	743	1070.4407131011608	242.7220840243228	592.1186274509804	817.5441176470588	747.8050467594587
2963764	1800139.0	743	708.1405603311047	270.2946513849093	592.1186274509804	817.5441176470588	559.4131453884934
2963855	1800139.0	743	1230.8105204195947	491.049750483756	592.1186274509804	817.5441176470588	717.3046116770737
2963720	1800139.0	743	851.2878787878788	176.57988980716254	592.1186274509804	817.5441176470588	691.3782193625447
2963871	1800139.0	743	948.661059413028	580.5458124552613	592.1186274509804	817.5441176470588	428.1246342517512
2963738	1800139.0	743	959.6082600195504	218.60728250244375	592.1186274509804	817.5441176470588	702.690516898037
2963732	1800139.0	743	562.126767076232	209.24488043334657	592.1186274509804	817.5441176470588	609.0381545383857
2963692	1800139.0	743	639.3710865561694	135.05645275534778	592.1186274509804	817.5441176470588	684.1214860102174
2963695	1800139.0	743	988.8953488372092	126.38062015503876	592.1186274509804	817.5441176470588	796.9559253179605
2963689	1800139.0	743	706.4544491525423	105.8167372881356	592.1186274509804	817.5441176470588	720.8526507385171
2963817	1800139.0	743	1149.3795093795095	390.09090909090907	592.1186274509804	817.5441176470588	702.321817995646
2963809	1800139.0	743	791.589898989899	380.8676767676768	592.1186274509804	817.5441176470588	480.0782250721619
2963709	1800139.0	743	1121.4512428298278	172.78840025493943	592.1186274509804	817.5441176470588	834.2079793514548
2963706	1800139.0	743	1055.898032200358	158.07096004770423	592.1186274509804	817.5441176470588	806.2234069187958
2963828	1800139.0	743	1252.6025190392502	408.8878148799063	592.1186274509804	817.5441176470588	776.684585168847
2963699	1800139.0	743	944.234721418932	143.37198766146133	592.1186274509804	817.5441176470588	760.587801953571
2963791	1800139.0	743	1220.1853233830846	321.9144278606965	592.1186274509804	817.5441176470588	800.0728491436239
2963785	1800139.0	743	567.2127272727273	318.071948051948	592.1186274509804	817.5441176470588	500.09274346238635
2963778	1800139.0	743	648.8354166666667	285.3363636363636	592.1186274509804	817.5441176470588	535.2213444996801
2963793	1800139.0	743	847.5221378874131	326.5351043643264	592.1186274509804	817.5441176470588	553.4625590481577
2963882	1800486.0	744	847.9321103794293	326.26638444653497	591.9843137254902	817.5774509803921	553.9818035916363
2963878	1800486.0	744	1222.904351087772	320.49249812453115	591.9843137254902	817.5774509803921	803.2145067794385
2963773	1800486.0	744	1121.4685966633954	173.51210336931632	591.9843137254902	817.5774509803921	833.770818553662
2963903	1800486.0	744	1149.857618097139	390.8233532934132	591.9843137254902	817.5774509803921	702.3828611399696
2963897	1800486.0	744	775.7642076502733	372.9937158469945	591.9843137254902	817.5774509803921	481.07145722456613
2963761	1800486.0	744	1055.7205311847208	157.8986869591167	591.9843137254902	817.5774509803921	806.3667596596678
2963727	1800486.0	744	707.2111340916924	109.52068252326784	591.9843137254902	817.5774509803921	717.3713177216181
2963848	1800486.0	744	711.1414844267728	267.39463220675947	591.9843137254902	817.5774509803921	562.9383317941979
2963868	1800486.0	744	565.2786319731914	318.87354622511333	591.9843137254902	817.5774509803921	499.41843984380193
2963739	1800486.0	744	944.3174462206434	143.07983027432405	591.9843137254902	817.5774509803921	760.9767910994356
2963861	1800486.0	744	648.4841451766953	285.16590257879653	591.9843137254902	817.5774509803921	535.4010532539128
2963734	1800486.0	744	639.3561089825457	135.73910884064142	591.9843137254902	817.5774509803921	683.4819762054886
2963730	1800486.0	744	988.8863497867156	125.297379646557	591.9843137254902	817.5774509803921	797.9867939982003
2963815	1800486.0	744	956.6225944404848	219.35032074126872	591.9843137254902	817.5774509803921	700.597441557507
2963833	1800486.0	744	1069.6853888452474	242.48232521602517	591.9843137254902	817.5774509803921	747.618031382674
2963913	1800486.0	744	1232.0619834710744	399.4106213651668	591.9843137254902	817.5774509803921	764.5671459704413
2963781	1800486.0	744	850.7200239808153	177.35461630695443	591.9843137254902	817.5774509803921	690.5283816025374
2963800	1800486.0	744	561.4831240718239	208.0168084244633	591.9843137254902	817.5774509803921	610.3232746041115
2963930	1800486.0	744	951.7680004940102	583.2213782882549	591.9843137254902	817.5774509803921	429.37986686898904
2963923	1800486.0	744	1230.9930423782416	491.70071684587816	591.9843137254902	817.5774509803921	717.305932740405
2963880	1800386.0	745	1229.452380952381	399.4618416903185	592.1911487758945	817.6139359698681	762.2027630397748
2963763	1800386.0	745	713.8989476942123	262.58511296812134	592.1911487758945	817.6139359698681	568.2163168021893
2963741	1800386.0	745	1069.099015033696	241.92210990150332	592.1911487758945	817.6139359698681	747.5708605212602
2963866	1800386.0	745	1148.9274008521795	390.9952474598492	592.1911487758945	817.6139359698681	701.3977186746171
2963735	1800386.0	745	955.6959932416124	218.63709872073372	592.1911487758945	817.6139359698681	700.6490016484872
2963728	1800386.0	745	562.875515995872	208.71349329205364	592.1911487758945	817.6139359698681	609.605737685048
2963691	1800386.0	745	944.3748034591196	143.0815644654088	592.1911487758945	817.6139359698681	760.9383988428124
2963686	1800386.0	745	989.310703666997	126.40320449289726	592.1911487758945	817.6139359698681	797.1676211348755
2963814	1800386.0	745	847.6864461738003	325.75162127107654	592.1911487758945	817.6139359698681	554.2620171122114
2963808	1800386.0	745	1222.0180482947474	321.1796116504854	592.1911487758945	817.6139359698681	801.9532166653945
2963683	1800386.0	745	712.7616685042265	111.33057699375227	592.1911487758945	817.6139359698681	716.5008258153963
2963682	1800386.0	745	638.2667882718551	133.74064315633024	592.1911487758945	817.6139359698681	685.4236975612913
2963711	1800386.0	745	848.6297826752373	177.04729109274564	592.1911487758945	817.6139359698681	689.9901444841764
2963707	1800386.0	745	1117.1452628265658	175.9242996537614	592.1911487758945	817.6139359698681	829.0611625291722
2963696	1800386.0	745	1055.549533799534	158.01573426573427	592.1911487758945	817.6139359698681	806.0836064968959
2963826	1800386.0	745	769.295636564485	353.1050814692074	592.1911487758945	817.6139359698681	497.126216874925
2963788	1800386.0	745	648.6941896024465	285.5242737003058	592.1911487758945	817.6139359698681	535.0813043984847
2963919	1800386.0	745	951.5927655335576	583.8025775121405	592.1911487758945	817.6139359698681	428.7624907473485
2963904	1800386.0	745	1232.1479897768604	495.4331563943773	592.1911487758945	817.6139359698681	716.4811323906629
2963798	1800386.0	745	566.8469002232525	318.07582002404257	592.1911487758945	817.6139359698681	500.1806275910764
2964013	1800575.0	746	1233.1417767566534	496.40225923798585	592.033527696793	817.4815354713314	717.0158217495127
2964005	1800575.0	746	1230.1067518248176	399.0401459854015	592.033527696793	817.4815354713314	763.040389353046
2964002	1800575.0	746	1150.2626886145404	388.4921124828532	592.033527696793	817.4815354713314	704.0253696671163
2964019	1800575.0	746	951.47268190176	588.086157079065	592.033527696793	817.4815354713314	426.40209333833377
2963981	1800575.0	746	1221.2828700225396	321.2012271475081	592.033527696793	817.4815354713314	801.4043169632752
2963983	1800575.0	746	767.1788432267884	335.27929984779297	592.033527696793	817.4815354713314	513.025221205001
2963979	1800575.0	746	564.76458456099	318.1373993321548	592.033527696793	817.4815354713314	500.08815378523434
2963978	1800575.0	746	648.176756139349	285.48210546354466	592.033527696793	817.4815354713314	534.9536948452295
2963973	1800575.0	746	712.8505244755245	261.0748834498835	592.033527696793	817.4815354713314	569.3725574036289
2963985	1800575.0	746	847.4101700352903	325.7848893166506	592.033527696793	817.4815354713314	554.060304742946
2963948	1800575.0	746	847.7014719411223	176.2773689052438	592.033527696793	817.4815354713314	690.2962269459631
2963944	1800575.0	746	1055.8196147110332	157.8917104495038	592.033527696793	817.4815354713314	806.3226846494557
2963947	1800575.0	746	1122.7157794676807	180.12515842839036	592.033527696793	817.4815354713314	829.365301722904
2963940	1800575.0	746	710.1007326007326	115.8	592.033527696793	817.4815354713314	711.5453900456627
2963942	1800575.0	746	944.2190247801758	143.42625899280574	592.033527696793	817.4815354713314	760.5163641266446
2963939	1800575.0	746	637.3346677341874	133.96944222044303	592.033527696793	817.4815354713314	685.0116604181995
2963938	1800575.0	746	988.6227722772276	125.8788778877888	592.033527696793	817.4815354713314	797.243541769702
2963963	1800575.0	746	1067.0434075231028	241.82213978914487	592.033527696793	817.4815354713314	746.3364695429169
2963958	1800575.0	746	956.5137130801688	219.8449367088608	592.033527696793	817.4815354713314	700.0109354270647
2963954	1800575.0	746	561.4394285714286	209.4569523809524	592.033527696793	817.4815354713314	608.7938013346734
2964399	1800682.0	747	1149.373107890499	392.1444444444445	592.033527696793	817.4815354713314	701.0984586017222
2964281	1800682.0	747	944.1545893719808	142.9555152979066	592.033527696793	817.4815354713314	760.9038007305923
2964276	1800682.0	747	988.5113599480688	127.29292437520286	592.033527696793	817.4815354713314	795.9616764351623
2964273	1800682.0	747	636.0325304540421	133.85091362126246	592.033527696793	817.4815354713314	685.0450637547464
2964274	1800682.0	747	712.3837388953264	112.77076091154886	592.033527696793	817.4815354713314	714.9135955597573
2964402	1800682.0	747	1231.5397727272727	395.4936868686869	592.033527696793	817.4815354713314	766.186649453821
2964364	1800682.0	747	564.8625365039633	317.29119732999584	592.033527696793	817.4815354713314	500.92777636336405
2964357	1800682.0	747	780.2090856979077	312.48566924620235	592.033527696793	817.4815354713314	538.9163808361176
2964376	1800682.0	747	847.5691523263225	325.7049075844487	592.033527696793	817.4815354713314	554.2045716074501
2964372	1800682.0	747	1221.309416478838	321.58214375156524	592.033527696793	817.4815354713314	801.1893352450885
2964332	1800682.0	747	1068.90406824147	241.8174540682415	592.033527696793	817.4815354713314	747.5256832089689
2964323	1800682.0	747	956.3409149318942	219.41827293754815	592.033527696793	817.4815354713314	700.2853264110414
2964350	1800682.0	747	648.0797365754813	284.9362715298886	592.033527696793	817.4815354713314	535.4863543323346
2964343	1800682.0	747	715.6816608996539	262.55565167243367	592.033527696793	817.4815354713314	568.5346052392416
2964301	1800682.0	747	1129.585453974238	185.9137606032045	592.033527696793	817.4815354713314	829.361156370654
2964422	1800682.0	747	1230.070240503484	497.87278040008994	592.033527696793	817.4815354713314	713.61096068331
2964288	1800682.0	747	1055.882474837182	157.97039668442864	592.033527696793	817.4815354713314	806.2944796705759
2964314	1800682.0	747	560.7935635792778	206.24123495552067	592.033527696793	817.4815354713314	612.0381036608115
2964308	1800682.0	747	852.0407548366635	176.20631144941328	592.033527696793	817.4815354713314	691.9809759735635
2964435	1800682.0	747	951.8813801551654	587.016129032258	592.033527696793	817.4815354713314	427.32280594888664
2964141	1800906.0	748	716.1187050359712	263.0908273381295	591.9019323671497	817.6227053140096	568.2740626702174
2964143	1800906.0	748	794.1743737957611	294.7859895403248	591.9019323671497	817.6227053140096	560.6000106336994
2964133	1800906.0	748	1071.4079365079365	244.78792270531403	591.9019323671497	817.6227053140096	747.0379482820239
2964128	1800906.0	748	956.3221153846154	220.68883547008548	591.9019323671497	817.6227053140096	699.3798072273221
2964152	1800906.0	748	1220.3581925055107	321.2472446730345	591.9019323671497	817.6227053140096	800.8407262581214
2964155	1800906.0	748	847.8095679012346	325.79475308641975	591.9019323671497	817.6227053140096	554.421728034743
2964148	1800906.0	748	571.8488606573906	315.1896551724138	591.9019323671497	817.6227053140096	502.8330692780499
2964146	1800906.0	748	647.7730899660882	285.0774985038899	591.9019323671497	817.6227053140096	535.4680042242287
2964104	1800906.0	748	1058.2527653213751	155.81718983557548	591.9019323671497	817.6227053140096	809.6107952064225
2964121	1800906.0	748	561.1066213494461	205.7252014098691	591.9019323671497	817.6227053140096	612.671940327607
2964122	1800906.0	748	1129.2530402245088	199.2695665731213	591.9019323671497	817.6227053140096	819.2110944721387
2964116	1800906.0	748	850.8735267452403	179.8188274403143	591.9019323671497	817.6227053140096	688.3749511170885
2964197	1800906.0	748	1229.6169977924944	495.1227373068433	591.9019323671497	817.6227053140096	714.6234911021852
2964095	1800906.0	748	944.2688836570532	143.0473808122425	591.9019323671497	817.6227053140096	761.0613226199355
2964094	1800906.0	748	988.121395036888	127.177733065057	591.9019323671497	817.6227053140096	796.0553512803949
2964089	1800906.0	748	712.7084300077339	113.83913379737044	591.9019323671497	817.6227053140096	714.0766943465533
2964085	1800906.0	748	636.7589363557106	134.59561174077302	591.9019323671497	817.6227053140096	684.4984743313404
2964210	1800906.0	748	951.6621142249024	586.996984746364	591.9019323671497	817.6227053140096	427.33547879583915
2964166	1800906.0	748	1228.127416520211	387.4762741652021	591.9019323671497	817.6227053140096	767.9901164180781
2964180	1800906.0	748	1150.2071805006588	392.7799736495389	591.9019323671497	817.6227053140096	701.5668868622212
2964267	1800746.0	749	952.2417679837894	589.5044326241135	592.1372269705603	817.4012345679012	426.15986764893097
2964260	1800746.0	749	1230.6112872542803	496.501268230818	592.1372269705603	817.4012345679012	714.5809359689919
2964257	1800746.0	749	1149.384289746002	392.8552837880213	592.1372269705603	817.4012345679012	700.5451829078901
2964238	1800746.0	749	1219.804689480355	321.0716096324461	592.1372269705603	817.4012345679012	800.1934391645898
2964232	1800746.0	749	570.6109014675053	313.7054507337526	592.1372269705603	817.4012345679012	504.1555566905524
2964228	1800746.0	749	647.7041209320238	285.1595416907376	592.1372269705603	817.4012345679012	535.134468466827
2964246	1800746.0	749	1223.1203957382038	373.5529680365297	592.1372269705603	817.4012345679012	771.4538501886939
2964240	1800746.0	749	847.6415356151712	325.7944804193648	592.1372269705603	817.4012345679012	554.0393961266834
2964204	1800746.0	749	1129.6889312977098	203.316475826972	592.1372269705603	817.4012345679012	816.1261702352942
2964207	1800746.0	749	955.4401530967292	221.67165390860592	592.1372269705603	817.4012345679012	697.7698398500298
2964198	1800746.0	749	561.6332353661523	208.60421258878276	592.1372269705603	817.4012345679012	609.5607496176611
2964195	1800746.0	749	849.7457059679767	181.0665211062591	592.1372269705603	817.4012345679012	686.5012716722908
2964223	1800746.0	749	787.5770937326678	284.43399889073766	592.1372269705603	817.4012345679012	567.6713977516812
2964219	1800746.0	749	716.4198628001247	262.1463985032741	592.1372269705603	817.4012345679012	568.993942447457
2964215	1800746.0	749	1070.591852475109	245.0160566540457	592.1372269705603	817.4012345679012	746.0185122114423
2964173	1800746.0	749	944.2716488730724	143.49446421510478	592.1372269705603	817.4012345679012	760.3610893621221
2964165	1800746.0	749	637.794056617756	135.15673632725657	592.1372269705603	817.4012345679012	683.7705035120058
2964167	1800746.0	749	986.0728155339806	128.04153182308522	592.1372269705603	817.4012345679012	793.9786191738599
2964161	1800746.0	749	710.7097177563415	114.1659521257592	592.1372269705603	817.4012345679012	713.1614810424237
2964181	1800746.0	749	1057.2741838873917	156.29125486672655	592.1372269705603	817.4012345679012	808.3432401834865
2964029	1800822.0	750	985.0141492098494	128.94689452407204	591.8913043478261	817.5753623188406	792.940563856952
2964028	1800822.0	750	638.2662751921125	134.6418007829491	591.8913043478261	817.5753623188406	684.5063092425852
2964030	1800822.0	750	944.3743559254856	143.62802219579865	591.8913043478261	817.5753623188406	760.5585571857187
2964027	1800822.0	750	710.2630385487529	111.62698412698413	591.8913043478261	817.5753623188406	715.8037301729066
2964097	1800822.0	750	1228.7190412782957	498.258655126498	591.8913043478261	817.5753623188406	712.3992742950709
2964114	1800822.0	750	951.35406885759	589.409363588941	591.8913043478261	817.5753623188406	425.76190769656057
2964076	1800822.0	750	847.2922932330827	325.66635338345867	591.8913043478261	817.5753623188406	554.2599915160363
2964073	1800822.0	750	571.138470451912	314.5254924681344	591.8913043478261	817.5753623188406	503.4777568786171
2964075	1800822.0	750	1219.7616306954435	320.9079136690647	591.8913043478261	817.5753623188406	800.5621158012295
2964069	1800822.0	750	647.7276140958983	285.39832466782207	591.8913043478261	817.5753623188406	535.0982086395882
2964087	1800822.0	750	1149.260667903525	389.4483611626469	591.8913043478261	817.5753623188406	702.8181390299203
2964080	1800822.0	750	1218.6001188354128	377.3000594177065	591.8913043478261	817.5753623188406	765.9022656325816
2964045	1800822.0	750	563.3075154381816	211.4180134016555	591.8913043478261	817.5753623188406	606.830919313396
2964042	1800822.0	750	848.9713656387665	181.9610866372981	591.8913043478261	817.5753623188406	685.6352276272899
2964034	1800822.0	750	1057.587542087542	156.308386899296	591.8913043478261	817.5753623188406	808.7935451185541
2964060	1800822.0	750	715.2912829957029	262.36279926335175	591.8913043478261	817.5753623188406	568.7605338848165
2964062	1800822.0	750	787.2518163324615	275.0893635571055	591.8913043478261	817.5753623188406	576.5906593896715
2964054	1800822.0	750	1069.2933463796478	242.56497064579256	591.8913043478261	817.5753623188406	747.3618001130011
2964049	1800822.0	750	956.2803652968036	220.95730593607308	591.8913043478261	817.5753623188406	699.0940515704798
2964048	1800822.0	750	1129.0439595192915	204.20461733080327	591.8913043478261	817.5753623188406	815.3260978068439
2964390	1801082.0	751	847.5132200188857	325.7121498268807	591.8913043478261	817.5753623188406	554.3211917059036
2964284	1801082.0	751	984.4718567251464	129.50402046783626	591.8913043478261	817.5753623188406	792.1878953767998
2964415	1801082.0	751	1209.9558432934928	383.9634794156706	591.8913043478261	817.5753623188406	754.9987015200436
2964286	1801082.0	751	944.0525030525032	143.05270655270655	591.8913043478261	817.5753623188406	760.9193932440634
2964280	1801082.0	751	639.0596836765144	135.43897344076396	591.8913043478261	817.5753623188406	683.7652441007202
2964277	1801082.0	751	710.0462438656097	111.07833144582862	591.8913043478261	817.5753623188406	716.3090424983009
2964406	1801082.0	751	1147.2089018843403	387.5324886289798	591.8913043478261	817.5753623188406	702.3635151010902
2964352	1801082.0	751	788.3240985048373	272.37540310759306	591.8913043478261	817.5753623188406	579.5074099131749
2964380	1801082.0	751	1215.174044795784	320.1540184453228	591.8913043478261	817.5753623188406	797.439256546386
2964374	1801082.0	751	569.0836363636364	315.7448484848485	591.8913043478261	817.5753623188406	502.34853869974137
2964369	1801082.0	751	648.3005464480874	285.41256830601094	591.8913043478261	817.5753623188406	535.1441319176239
2964328	1801082.0	751	955.6530012771392	220.96232439335887	591.8913043478261	817.5753623188406	698.7629706671395
2964320	1801082.0	751	1126.479330708661	203.16404199475065	591.8913043478261	817.5753623188406	814.4234945473787
2964347	1801082.0	751	713.0984776403425	261.3991436726927	591.8913043478261	817.5753623188406	569.2303268845483
2964336	1801082.0	751	1068.8694763223848	242.31255771006465	591.8913043478261	817.5753623188406	747.2854012400793
2964431	1801082.0	751	1227.7240192704749	496.4917412250516	591.8913043478261	817.5753623188406	712.3046631186729
2964297	1801082.0	751	1057.2449941107184	155.95877502944643	591.8913043478261	817.5753623188406	808.8822937562688
2964317	1801082.0	751	564.0798581560284	216.12553191489363	591.8913043478261	817.5753623188406	602.092497073511
2964312	1801082.0	751	848.6119311193112	182.13530135301352	591.8913043478261	817.5753623188406	685.3390046467501
2964443	1801082.0	751	946.844880091359	589.2194518462125	591.8913043478261	817.5753623188406	422.06452442831875
2964526	1800987.0	752	949.4875784875784	589.0794430794431	591.8913043478261	817.5753623188406	424.364796357674
2964518	1800987.0	752	1229.8658615136876	494.8415995705851	591.8913043478261	817.5753623188406	714.9605703873636
2964513	1800987.0	752	1198.7460394439056	386.0551244746201	591.8913043478261	817.5753623188406	744.6357399276947
2964494	1800987.0	752	648.0548085901027	284.6501400560224	591.8913043478261	817.5753623188406	535.8765079126406
2964485	1800987.0	752	787.773254040866	271.3414150655688	591.8913043478261	817.5753623188406	580.2941179672914
2964484	1800987.0	752	714.0126366120219	260.69603825136613	591.8913043478261	817.5753623188406	570.1124462488337
2964509	1800987.0	752	1144.7255892255891	386.9854096520763	591.8913043478261	817.5753623188406	700.7377925257592
2964500	1800987.0	752	568.372411489646	313.84691605433085	591.8913043478261	817.5753623188406	504.2771915299478
2964503	1800987.0	752	847.5442998760842	325.501239157373	591.8913043478261	817.5753623188406	554.5226747462169
2964502	1800987.0	752	1216.9731465265615	318.33304144775246	591.8913043478261	817.5753623188406	799.9813775146969
2964462	1800987.0	752	1057.1681350954475	156.01894273127752	591.8913043478261	817.5753623188406	808.7888633803426
2964459	1800987.0	752	944.4250435793144	143.36248305248887	591.8913043478261	817.5753623188406	760.8173525000328
2964458	1800987.0	752	986.5388571428572	131.82685714285714	591.8913043478261	817.5753623188406	791.2001663790286
2964453	1800987.0	752	710.972312703583	111.40915671371695	591.8913043478261	817.5753623188406	716.1361577868846
2964455	1800987.0	752	639.4420095408467	135.57021466905186	591.8913043478261	817.5753623188406	683.6608011178962
2964476	1800987.0	752	955.851139041634	221.2130138779785	591.8913043478261	817.5753623188406	698.652139414347
2964479	1800987.0	752	1068.6197473575662	242.0429234338747	591.8913043478261	817.5753623188406	747.3336581362892
2964473	1800987.0	752	1126.250571335292	201.22935031015345	591.8913043478261	817.5753623188406	815.734167933644
2964472	1800987.0	752	563.3882043383392	212.53273007316133	591.8913043478261	817.5753623188406	605.7136398868124
2964471	1800987.0	752	848.466636878165	182.28731009830204	591.8913043478261	817.5753623188406	685.1436422803758
2964910	1801265.0	753	566.7979966611018	215.01391207568167	591.9383954154728	817.5133715377269	603.0237460511696
2964902	1801265.0	753	956.040348101266	221.6964662447257	591.9383954154728	817.5133715377269	698.2607081760628
2964919	1801265.0	753	1068.6322478157267	242.76634895419645	591.9383954154728	817.5133715377269	746.7068828428115
2964874	1801265.0	753	1056.6783088235295	156.2616421568627	591.9383954154728	817.5133715377269	808.230806591602
2964893	1801265.0	753	1127.98273636657	201.19699903194575	591.9383954154728	817.5133715377269	816.816629657098
2964889	1801265.0	753	849.0389380530974	182.17640117994105	591.9383954154728	817.5133715377269	685.3858438339466
2964968	1801265.0	753	948.9044428347216	588.3490884945068	591.9383954154728	817.5133715377269	424.1945634173481
2964965	1801265.0	753	1228.8348134052226	497.5288614018395	591.9383954154728	817.5133715377269	712.7602219365766
2964961	1801265.0	753	1196.7921273031827	384.9184254606365	591.9383954154728	817.5133715377269	743.6305698059558
2964863	1801265.0	753	944.2763415589502	143.45025460242852	591.9383954154728	817.5133715377269	760.5939218171112
2964858	1801265.0	753	640.7490711844257	135.57385941447467	591.9383954154728	817.5133715377269	683.6841231620939
2964852	1801265.0	753	711.4476553980371	110.6701199563795	591.9383954154728	817.5133715377269	716.8750557298476
2964850	1801265.0	753	987.6134896364256	125.4184505606524	591.9383954154728	817.5133715377269	797.2165074990751
2964943	1801265.0	753	648.776697177727	285.7423722349352	591.9383954154728	817.5133715377269	534.799951614346
2964931	1801265.0	753	787.443447037702	269.1989826451227	591.9383954154728	817.5133715377269	582.1261841529554
2964930	1801265.0	753	711.8419226957384	260.7368681863231	591.9383954154728	817.5133715377269	569.54098231687
2964956	1801265.0	753	1142.8658602150538	384.3266129032258	591.9383954154728	817.5133715377269	700.8365282480353
2964949	1801265.0	753	847.1450501253133	325.32894736842104	591.9383954154728	817.5133715377269	554.4149565109684
2964950	1801265.0	753	1217.1725192870445	320.7785315243416	591.9383954154728	817.5133715377269	798.538171245793
2964947	1801265.0	753	567.8552742616034	314.3586497890295	591.9383954154728	817.5133715377269	503.730752230317
2964649	1801234.0	754	713.0724496426251	258.8895386614685	591.8181818181819	817.3030303030304	571.4264826843105
2964648	1801234.0	754	792.8357468490212	263.115714668812	591.8181818181819	817.3030303030304	589.5181441319584
2964641	1801234.0	754	1068.6564154786151	243.25342837746092	591.8181818181819	817.3030303030304	746.2624515217866
2964667	1801234.0	754	1217.2230165405103	319.52551163442666	591.8181818181819	817.3030303030304	799.3207525054852
2964666	1801234.0	754	847.3613485280152	325.1964229186451	591.8181818181819	817.3030303030304	554.5008774415593
2964662	1801234.0	754	566.3833445718138	316.0502360080917	591.8181818181819	817.3030303030304	501.8976934936375
2964659	1801234.0	754	648.5982805783509	285.552754982415	591.8181818181819	817.3030303030304	534.77316211527
2964621	1801234.0	754	1057.1690307328606	156.1539598108747	591.8181818181819	817.3030303030304	808.4983030274421
2964617	1801234.0	754	944.2055620381174	143.71625826526642	591.8181818181819	817.3030303030304	760.1947153213603
2964613	1801234.0	754	641.2217824684843	135.52242744063324	591.8181818181819	817.3030303030304	683.5682161983749
2964612	1801234.0	754	711.3929996372868	111.62767500906784	591.8181818181819	817.3030303030304	715.7344787878619
2964615	1801234.0	754	984.114136732329	128.27867902665122	591.8181818181819	817.3030303030304	792.8749415222035
2964639	1801234.0	754	566.745385021097	218.06104957805908	591.8181818181819	817.3030303030304	599.7662849830881
2964635	1801234.0	754	955.882398753894	221.6814641744548	591.8181818181819	817.3030303030304	698.0743542707112
2964629	1801234.0	754	849.2131782945737	182.1940966010733	591.8181818181819	817.3030303030304	685.2850077734947
2964631	1801234.0	754	1125.576056338028	199.2608763693271	591.8181818181819	817.3030303030304	816.6232746199162
2964683	1801234.0	754	1196.5605766115968	381.0390346614837	591.8181818181819	817.3030303030304	745.6806541366096
2964678	1801234.0	754	1142.451912568306	384.577868852459	591.8181818181819	817.3030303030304	700.3203344129194
2964693	1801234.0	754	949.5775748896048	587.7614870509607	591.8181818181819	817.3030303030304	425.06599888649606
2964689	1801234.0	754	1228.8381776953206	497.19738198309625	591.8181818181819	817.3030303030304	712.9250319869791
2964782	1801510.0	755	1197.3874239350912	379.8167680865449	591.9383954154728	817.5133715377269	747.0922585651996
2964778	1801510.0	755	1142.2033305345649	385.3734956619088	591.9383954154728	817.5133715377269	699.6687581588777
2964794	1801510.0	755	945.5013797861332	588.2447395653674	591.9383954154728	817.5133715377269	421.39161064687215
2964790	1801510.0	755	1229.5482426684575	496.2573315424222	591.9383954154728	817.5133715377269	713.9690193190734
2964751	1801510.0	755	714.6896325459318	257.6889763779528	591.9383954154728	817.5133715377269	573.1240874654153
2964743	1801510.0	755	801.581136496778	249.98125366139428	591.9383954154728	817.5133715377269	605.0146971018793
2964737	1801510.0	755	1068.1724453840734	244.2881606765328	591.9383954154728	817.5133715377269	745.2422510273798
2964765	1801510.0	755	566.663731245923	316.6328549684714	591.9383954154728	817.5133715377269	501.51779682037983
2964767	1801510.0	755	847.472485768501	325.10215053763443	591.9383954154728	817.5133715377269	554.7670519230135
2964766	1801510.0	755	1217.65447845805	319.6490929705215	591.9383954154728	817.5133715377269	799.618319231988
2964762	1801510.0	755	657.4477663230241	285.2548109965636	591.9383954154728	817.5133715377269	536.2747923835824
2964713	1801510.0	755	1056.506371271358	156.25209962351576	591.9383954154728	817.5133715377269	808.1397613806876
2964708	1801510.0	755	944.1007589374876	143.89764329938086	591.9383954154728	817.5133715377269	760.1160961402469
2964705	1801510.0	755	984.505793742758	128.77500965623793	591.9383954154728	817.5133715377269	792.7608046293979
2964732	1801510.0	755	567.2493146929825	219.66981907894737	591.9383954154728	817.5133715377269	598.3531264424505
2964731	1801510.0	755	957.4600707606772	222.4279757391964	591.9383954154728	817.5133715377269	698.3786390203088
2964727	1801510.0	755	1127.1065210509655	200.4142133586578	591.9383954154728	817.5133715377269	816.8330880427912
2964722	1801510.0	755	850.9063842848374	178.6596071209331	591.9383954154728	817.5133715377269	689.3464670022989
2964703	1801510.0	755	639.2265800089646	136.37972508591065	591.9383954154728	817.5133715377269	682.7731810278549
2964702	1801510.0	755	711.2588325652841	112.5115207373272	591.9383954154728	817.5133715377269	715.027954945547
2964542	1801520.0	756	1056.7600410436823	156.24142480211083	591.8913043478261	817.5753623188406	808.3721415713081
2964537	1801520.0	756	944.0280146163216	143.77344701583434	591.8913043478261	817.5753623188406	760.2692179647404
2964536	1801520.0	756	986.0543237250554	127.84035476718404	591.8913043478261	817.5753623188406	794.417312554842
2964535	1801520.0	756	710.108784473953	114.95624787197822	591.8913043478261	817.5753623188406	712.4949070649307
2964534	1801520.0	756	639.3649010165864	135.40850722311396	591.8913043478261	817.5753623188406	683.816759499109
2964591	1801520.0	756	1140.142218246869	384.58855098389984	591.8913043478261	817.5753623188406	698.6105090686336
2964585	1801520.0	756	847.257546870035	325.5228789323165	591.8913043478261	817.5753623188406	554.3713234166763
2964584	1801520.0	756	1217.4393702836326	319.80210772833726	591.8913043478261	817.5753623188406	799.4301694217263
2964583	1801520.0	756	567.1946031746032	314.43079365079365	591.8913043478261	817.5753623188406	503.7503191353773
2964579	1801520.0	756	658.3720285969615	284.67855227882035	591.8913043478261	817.5753623188406	537.0276499841689
2964604	1801520.0	756	944.181292757726	588.4472753007785	591.8913043478261	817.5753623188406	420.2474463865355
2964601	1801520.0	756	1231.4870918754746	497.379840546697	591.8913043478261	817.5753623188406	715.2677425873811
2964594	1801520.0	756	1199.9331357048748	386.84057971014494	591.8913043478261	817.5753623188406	745.1491942081088
2964556	1801520.0	756	956.6429965836992	223.269887750122	591.8913043478261	817.5753623188406	697.3111171430461
2964554	1801520.0	756	1124.4242579324462	200.15472534971	591.8913043478261	817.5753623188406	815.3524327607822
2964545	1801520.0	756	839.3682310469314	171.1092057761733	591.8913043478261	817.5753623188406	692.2162384713918
2964575	1801520.0	756	801.7853131142937	253.67186183656275	591.8913043478261	817.5753623188406	601.6998028686933
2964574	1801520.0	756	715.0050016134237	257.1673120361407	591.8913043478261	817.5753623188406	573.7718756405391
2964564	1801520.0	756	1068.1040361864996	244.3537230340988	591.8913043478261	817.5753623188406	745.225880998197
2964560	1801520.0	756	567.8086618396353	221.87074282649505	591.8913043478261	817.5753623188406	596.1912171063051
2964907	1801598.0	757	944.5577563865236	587.647229421202	591.956090651558	817.4376770538244	420.87003279192174
2964870	1801598.0	757	1193.408520179372	400.2973094170404	591.956090651558	817.4376770538244	731.9502109413327
2964892	1801598.0	757	1228.7364812986727	498.41269057804107	591.956090651558	817.4376770538244	712.2262336565298
2964846	1801598.0	757	567.2554697554698	313.1224796224796	591.956090651558	817.4376770538244	504.9197352380559
2964843	1801598.0	757	658.8150069156293	284.3310857538036	591.956090651558	817.4376770538244	537.2827489986379
2964837	1801598.0	757	714.4920634920635	256.5224867724868	591.956090651558	817.4376770538244	574.143636495536
2964838	1801598.0	757	813.8460076045627	259.6429024081115	591.956090651558	817.4376770538244	600.3083756432795
2964862	1801598.0	757	1137.9188712522046	387.3668430335097	591.956090651558	817.4376770538244	695.0081151152975
2964848	1801598.0	757	846.9218009478673	325.68957345971563	591.956090651558	817.4376770538244	553.9167002495085
2964851	1801598.0	757	1215.8932358842071	319.5908569790771	591.956090651558	817.4376770538244	798.2161470802289
2964812	1801598.0	757	827.4636363636364	156.09904306220096	591.956090651558	817.4376770538244	702.020365016025
2964815	1801598.0	757	1056.8546712802768	156.27104959630913	591.956090651558	817.4376770538244	808.2524355262667
2964808	1801598.0	757	944.229740518962	143.81437125748502	591.956090651558	817.4376770538244	760.1743763787955
2964805	1801598.0	757	708.8727556596409	114.26854020296642	591.956090651558	817.4376770538244	712.8227981596779
2964804	1801598.0	757	640.0820084250578	135.35527924989808	591.956090651558	817.4376770538244	683.7781082745303
2964806	1801598.0	757	987.9150087260036	125.9174520069808	591.956090651558	817.4376770538244	796.8586364290235
2964830	1801598.0	757	1066.6624102154829	242.93056664006383	591.956090651558	817.4376770538244	745.2546610051465
2964825	1801598.0	757	954.7450690335304	225.5784023668639	591.956090651558	817.4376770538244	694.1997146847657
2964826	1801598.0	757	565.1184786937475	224.19467675560867	591.956090651558	817.4376770538244	593.849740943302
2964823	1801598.0	757	1125.520402040204	199.2239723972397	591.956090651558	817.4376770538244	816.6266337885747
2965166	1801399.0	758	1125.5924908424909	198.93406593406596	591.8913043478261	817.5753623188406	817.0397848687954
2965157	1801399.0	758	1057.2487046632125	156.27317213586645	591.8913043478261	817.5753623188406	808.6272916301385
2965181	1801399.0	758	714.2128879892039	256.45985155195683	591.8913043478261	817.5753623188406	574.2936411346685
2965183	1801399.0	758	815.5992705359974	259.8694893751982	591.8913043478261	817.5753623188406	600.9002370209869
2965175	1801399.0	758	1070.30051369863	244.77682648401824	591.8913043478261	817.5753623188406	746.3065953387908
2965169	1801399.0	758	562.473687973688	223.26576576576576	591.8913043478261	817.5753623188406	595.0372195990891
2965168	1801399.0	758	954.531836540746	223.82478023283443	591.8913043478261	817.5753623188406	695.7355167853912
2965148	1801399.0	758	709.5352422907489	111.97063142437592	591.8913043478261	817.5753623188406	715.3447647081567
2965151	1801399.0	758	943.79919802591	144.0383508122558	591.8913043478261	817.5753623188406	759.9284647268892
2965150	1801399.0	758	803.4335793357934	138.2961254612546	591.8913043478261	817.5753623188406	711.4565452175622
2965147	1801399.0	758	987.266809728183	125.06366237482116	591.8913043478261	817.5753623188406	797.4297742209832
2965146	1801399.0	758	640.2137695704537	134.68319282751236	591.8913043478261	817.5753623188406	684.5997193964989
2965193	1801399.0	758	847.2757575757577	325.5306060606061	591.8913043478261	817.5753623188406	554.3728538734151
2965192	1801399.0	758	1216.3707360861758	319.07749850388984	591.8913043478261	817.5753623188406	799.0461068626274
2965189	1801399.0	758	658.0745428973277	284.3466947960619	591.8913043478261	817.5753623188406	537.320233131992
2965191	1801399.0	758	566.7145721925134	313.4396167557932	591.8913043478261	817.5753623188406	504.764021891844
2965212	1801399.0	758	945.3750934928944	587.1422338568935	591.8913043478261	817.5753623188406	421.95996952449804
2965209	1801399.0	758	1229.265245158632	498.1710960032962	591.8913043478261	817.5753623188406	712.9268025297323
2965205	1801399.0	758	1182.139873235379	416.2824834341688	591.8913043478261	817.5753623188406	713.7431945156129
2965202	1801399.0	758	1136.9389467592594	383.9337384259259	591.8913043478261	817.5753623188406	696.506992406211
2965039	1801681.0	759	567.3878768163088	313.7569941444372	592.1911487758945	817.6139359698681	504.4670654518259
2965034	1801681.0	759	658.1153439153439	284.63033509700176	592.1911487758945	817.6139359698681	537.0451734297508
2965050	1801681.0	759	1218.0642857142857	318.54107142857146	592.1911487758945	817.6139359698681	800.4941646649011
2965047	1801681.0	759	847.2363323961262	325.56529209621993	592.1911487758945	817.6139359698681	554.2200949314035
2965007	1801681.0	759	1071.4670542635658	244.66182170542635	592.1911487758945	817.6139359698681	746.9802666878966
2964997	1801681.0	759	954.5611735330835	224.52446941323348	592.1911487758945	817.6139359698681	695.0303232111238
2964994	1801681.0	759	1125.6659056316591	198.95296803652968	592.1911487758945	817.6139359698681	816.9067936102211
2965020	1801681.0	759	817.0339777387229	259.36321031048624	592.1911487758945	817.6139359698681	601.8290209313889
2965016	1801681.0	759	713.2929125138428	257.08951642672577	592.1911487758945	817.6139359698681	573.4572888059045
2965008	1801681.0	759	564.4035812672176	224.3757575757576	592.1911487758945	817.6139359698681	593.8886134726038
2964975	1801681.0	759	972.1945564516128	103.3978494623656	592.1911487758945	817.6139359698681	809.0161976569137
2965091	1801681.0	759	945.2920059215396	587.4566987416729	592.1911487758945	817.6139359698681	421.48851605412096
2964985	1801681.0	759	1056.7876792508048	156.30245829675152	592.1911487758945	817.6139359698681	808.1972572531567
2964981	1801681.0	759	944.1118554608202	144.0436459602111	592.1911487758945	817.6139359698681	759.963893469493
2964977	1801681.0	759	710.0306923625981	113.13276231263384	592.1911487758945	817.6139359698681	714.2687743911229
2964976	1801681.0	759	639.9076923076923	135.26572199730094	592.1911487758945	817.6139359698681	684.0145858373008
2964979	1801681.0	759	798.4287878787878	136.48363636363635	592.1911487758945	817.6139359698681	711.6687774691329
2965070	1801681.0	759	1180.4557247602934	420.4884376762549	592.1911487758945	817.6139359698681	709.7632511993385
2965064	1801681.0	759	1137.136075036075	383.120202020202	592.1911487758945	817.6139359698681	696.957514844511
2965081	1801681.0	759	1229.30962823726	498.40987886382624	592.1911487758945	817.6139359698681	712.608719385414
2965036	1801769.0	760	1056.8196386946388	156.22581585081585	591.9843137254902	817.5774509803921	808.3674069553634
2965031	1801769.0	760	944.5022398696804	144.31286906943595	591.9843137254902	817.5774509803921	759.9697924975277
2965048	1801769.0	760	1125.747465145754	199.4378960709759	591.9843137254902	817.5774509803921	816.7004415069839
2965004	1801769.0	760	964.5972750316856	93.61216730038022	591.9843137254902	817.5774509803921	814.2273336773044
2965128	1801769.0	760	1162.2112081513828	442.1590975254731	591.9843137254902	817.5774509803921	682.7134473828684
2965131	1801769.0	760	1229.4558498896247	497.8742247450857	591.9843137254902	817.5774509803921	713.1480297138351
2965123	1801769.0	760	1137.8997679141282	382.9490861618799	591.9843137254902	817.5774509803921	697.8004719307667
2965023	1801769.0	760	792.6271604938272	134.35185185185185	591.9843137254902	817.5774509803921	712.077784559984
2965019	1801769.0	760	708.899635701275	114.34772313296904	591.9843137254902	817.5774509803921	712.8823483865077
2965136	1801769.0	760	946.8858809085328	588.3407612031922	591.9843137254902	817.5774509803921	422.4980264202283
2965011	1801769.0	760	638.3584563584564	135.03250453250453	591.9843137254902	817.5774509803921	684.1185314157865
2965092	1801769.0	760	822.3456501403181	258.85453695042094	591.9843137254902	817.5774509803921	604.348938922679
2965113	1801769.0	760	1214.324340527578	317.33513189448445	591.9843137254902	817.5774509803921	798.4669603461814
2965112	1801769.0	760	847.2935020306154	325.49562636676035	591.9843137254902	817.5774509803921	554.3710884850534
2965109	1801769.0	760	566.3201284796573	316.5066619081608	591.9843137254902	817.5774509803921	501.7276014589998
2965105	1801769.0	760	658.4576466418571	285.6431862484494	591.9843137254902	817.5774509803921	536.0716052776183
2965069	1801769.0	760	564.3939743589743	224.96589743589743	591.9843137254902	817.5774509803921	593.2534704666961
2965060	1801769.0	760	955.094823032224	224.3800845219229	591.9843137254902	817.5774509803921	695.5087041455765
2965086	1801769.0	760	713.9954128440367	257.1173972137275	591.9843137254902	817.5774509803921	573.5871164664077
2965073	1801769.0	760	1071.9608421881148	244.0144956054047	591.9843137254902	817.5774509803921	747.8983431279431
2965547	1801859.0	761	1144.3411037107517	441.4917538851887	591.9019323671497	817.6227053140096	668.3289090392212
2965542	1801859.0	761	1136.9543249797898	381.4234707625977	591.9019323671497	817.6227053140096	698.1059252835498
2965556	1801859.0	761	947.4964565932676	589.1824854467224	591.9019323671497	817.6227053140096	422.6492632344385
2965552	1801859.0	761	1229.8678861788617	495.06493902439024	591.9019323671497	817.6227053140096	714.8734648989541
2965514	1801859.0	761	714.3631239935588	255.73446054750409	591.9019323671497	817.6227053140096	575.078379928636
2965504	1801859.0	761	566.1345531491162	226.16293253671896	591.9019323671497	817.6227053140096	592.0207940989322
2965507	1801859.0	761	1071.0031397174257	243.54814233385665	591.9019323671497	817.6227053140096	747.729610718571
2965535	1801859.0	761	847.2296124031008	325.5744186046512	591.9019323671497	817.6227053140096	554.3498359755832
2965534	1801859.0	761	1214.961854460094	316.5842136150235	591.9019323671497	817.6227053140096	799.526883026744
2965531	1801859.0	761	567.6492902594224	317.2883015173764	591.9019323671497	817.6227053140096	500.92185645241904
2965527	1801859.0	761	659.1151733607965	285.77085478887744	591.9019323671497	817.6227053140096	536.082093220691
2965521	1801859.0	761	823.6179968701096	258.20641627543034	591.9019323671497	817.6227053140096	605.5071584964419
2965486	1801859.0	761	1057.1757151196732	156.06596614127264	591.9019323671497	817.6227053140096	808.7873713539964
2965481	1801859.0	761	944.0765027322404	144.4302227826818	591.9019323671497	817.6227053140096	759.7466989388821
2965480	1801859.0	761	779.2812681791739	130.42059336823735	591.9019323671497	817.6227053140096	712.2905012367391
2965476	1801859.0	761	946.6502297631672	87.6951219512195	591.9019323671497	817.6227053140096	811.5667757241027
2965479	1801859.0	761	638.3853132035491	135.3643888226725	591.9019323671497	817.6227053140096	683.8399777108497
2965478	1801859.0	761	707.7650273224043	116.64959016393442	591.9019323671497	817.6227053140096	710.4840356656939
2965501	1801859.0	761	955.6364341085272	223.41679586563308	591.9019323671497	817.6227053140096	696.6946609386499
2965498	1801859.0	761	1124.867722165475	201.14691862444676	591.9019323671497	817.6227053140096	814.9201977309608
2965290	1802040.0	762	1123.5694316436252	199.7672811059908	591.9489016236867	817.5601719197708	815.0389216956007
2965302	1802040.0	762	955.3503611971104	223.4971620227038	591.9489016236867	817.5601719197708	696.3989377849864
2965389	1802040.0	762	946.7943558592762	589.8540875727664	591.9489016236867	817.5601719197708	421.6222921529493
2965263	1802040.0	762	1056.5162177816392	155.92803359397624	591.9489016236867	817.5601719197708	808.4428722598564
2965381	1802040.0	762	1228.1395323895324	495.493564993565	591.9489016236867	817.5601719197708	713.0676110799059
2965250	1802040.0	762	943.9867411790487	144.38187595879904	591.9489016236867	817.5601719197708	759.670756730654
2965378	1802040.0	762	1116.1318318318315	452.2402402402402	591.9489016236867	817.5601719197708	638.9259713017884
2965230	1802040.0	762	638.060668877833	135.67523493642898	591.9489016236867	817.5601719197708	683.4422889784306
2965355	1802040.0	762	668.0793729372937	284.9795379537954	591.9489016236867	817.5601719197708	537.9944054895295
2965226	1802040.0	762	708.0352635486265	112.30400890868596	591.9489016236867	817.5601719197708	714.7463178569625
2965222	1802040.0	762	895.6504273504273	100.78923076923076	591.9489016236867	817.5601719197708	778.4569344585358
2965347	1802040.0	762	825.5327821293878	256.6351900203075	591.9489016236867	817.5601719197708	607.6168731618757
2965373	1802040.0	762	1138.451448040886	380.5008517887564	591.9489016236867	817.5601719197708	699.7755944257184
2965365	1802040.0	762	1213.591114883984	314.95614035087715	591.9489016236867	817.5601719197708	799.4059380918222
2965364	1802040.0	762	847.4114631873252	325.4937868903386	591.9489016236867	817.5601719197708	554.4280364813718
2965360	1802040.0	762	568.5407003183265	318.91518872214647	591.9489016236867	817.5601719197708	499.1941137037889
2965235	1802040.0	762	775.8064798598949	124.85084646818446	591.9489016236867	817.5601719197708	716.6936714123233
2965320	1802040.0	762	1069.074861111111	244.32833333333332	591.9489016236867	817.5601719197708	745.8176197878291
2965312	1802040.0	762	565.4370741482966	227.3876419505678	591.9489016236867	817.5601719197708	590.7677141875092
2965335	1802040.0	762	714.0911830003172	256.2954329210276	591.9489016236867	817.5601719197708	574.4012919059422
2965291	1802171.0	763	827.616953762466	254.42988818374133	591.8913043478261	817.5753623188406	610.4911193709532
2965285	1802171.0	763	714.3497474747475	256.8958333333333	591.8913043478261	817.5753623188406	573.8968587790663
2965309	1802171.0	763	1205.5165997322624	315.72998661311914	591.8913043478261	817.5753623188406	792.707250031721
2965310	1802171.0	763	568.2709997579278	317.423989348826	591.8913043478261	817.5753623188406	500.70881225789327
2965304	1802171.0	763	666.4981573613414	291.85397088630924	591.8913043478261	817.5753623188406	530.9888548042578
2965257	1802171.0	763	955.9789617486338	225.3016393442623	591.8913043478261	817.5753623188406	695.2323246208963
2965252	1802171.0	763	1127.4361833952912	200.2255266418835	591.8913043478261	817.5753623188406	817.2693173515876
2965273	1802171.0	763	562.9603854389721	227.20078515346185	591.8913043478261	817.5753623188406	591.0830224529465
2965265	1802171.0	763	1068.848478646473	244.1232773911857	591.8913043478261	817.5753623188406	745.8789712968345
2965229	1802171.0	763	857.444503358077	115.70572640509012	591.8913043478261	817.5753623188406	750.4262037817433
2965228	1802171.0	763	776.2187134502924	126.0608187134503	591.8913043478261	817.5753623188406	715.6598058883837
2965224	1802171.0	763	708.5127013630731	111.8231102850062	591.8913043478261	817.5753623188406	715.3228582204099
2965227	1802171.0	763	637.5841843414506	135.06808064938463	591.8913043478261	817.5753623188406	684.0351078811248
2965348	1802171.0	763	946.5146880310756	589.7496965282836	591.8913043478261	817.5753623188406	421.50003350873857
2965240	1802171.0	763	1056.8210088850674	156.12510748065347	591.8913043478261	817.5753623188406	808.5023622640747
2965232	1802171.0	763	944.4306501547989	144.83849329205367	591.8913043478261	817.5753623188406	759.5122680312495
2965321	1802171.0	763	1119.7130518234164	379.4097888675624	591.8913043478261	817.5753623188406	685.991885422906
2965313	1802171.0	763	847.4724596391263	325.4309908198797	591.8913043478261	817.5753623188406	554.5518995893377
2965338	1802171.0	763	1230.0495244003307	497.884511993383	591.8913043478261	817.5753623188406	713.7563685196756
2965330	1802171.0	763	1089.2928015564205	446.2256809338521	591.8913043478261	817.5753623188406	620.7324989801032
2965805	1802447.0	764	1046.5175606641124	416.6226053639847	591.966477809254	817.4839471199244	606.0581673724863
2965798	1802447.0	764	1109.4447253117626	380.3998988877654	591.966477809254	817.4839471199244	677.3671101088979
2965817	1802447.0	764	947.563390847712	589.5756439109778	591.966477809254	817.4839471199244	422.36401271185713
2965810	1802447.0	764	1228.7738868010476	498.1223664730669	591.966477809254	817.4839471199244	712.4012179524266
2965772	1802447.0	764	828.6516489988221	253.1242638398116	591.966477809254	817.4839471199244	611.98179905375
2965770	1802447.0	764	714.155737704918	256.6065573770492	591.966477809254	817.4839471199244	574.0328052982959
2965765	1802447.0	764	1071.3123032904148	246.2653791130186	591.966477809254	817.4839471199244	745.6963677275594
2965760	1802447.0	764	563.3037655794219	226.1869530628481	591.966477809254	817.4839471199244	591.9912890012016
2965785	1802447.0	764	1203.4560378408455	314.58458542014466	591.966477809254	817.4839471199244	791.7242259939222
2965784	1802447.0	764	566.6282813273898	317.8873204556711	591.966477809254	817.4839471199244	500.23875657055487
2965786	1802447.0	764	847.039531941809	325.8124604680582	591.966477809254	817.4839471199244	553.898107715639
2965781	1802447.0	764	672.6364243464988	302.6671436748712	591.966477809254	817.4839471199244	521.0988211306034
2965737	1802447.0	764	944.73204885239	144.7568961886713	591.966477809254	817.4839471199244	759.6086052488155
2965733	1802447.0	764	638.8927786930259	135.07001647446458	591.966477809254	817.4839471199244	684.0254750033955
2965732	1802447.0	764	708.3204887218045	112.36779448621552	591.966477809254	817.4839471199244	714.6516945760374
2965735	1802447.0	764	870.8580770590314	123.1567691763874	591.966477809254	817.4839471199244	748.2451163643733
2965731	1802447.0	764	779.2468581687613	122.6998803111909	591.966477809254	817.4839471199244	719.5824069270207
2965756	1802447.0	764	1139.1266918476551	206.12732137236387	591.966477809254	817.4839471199244	820.4518411655811
2965758	1802447.0	764	956.0128391472869	226.48861434108525	591.966477809254	817.4839471199244	694.1219176555603
2965746	1802447.0	764	1056.4648819804258	156.17731721358666	591.966477809254	817.4839471199244	808.1368858279167
2965897	1802132.0	765	1107.1296699310844	382.4027928908234	591.8913043478261	817.5753623188406	674.4225222747901
2965891	1802132.0	765	1008.0219560878244	379.0695276114438	591.8913043478261	817.5753623188406	604.5263322552513
2965917	1802132.0	765	948.9684591520164	587.7033781454671	591.8913043478261	817.5753623188406	424.6707237270534
2965908	1802132.0	765	1227.63849914966	499.4318664965986	591.8913043478261	817.5753623188406	710.9077152713971
2965864	1802132.0	765	714.5172744721689	254.78438899552145	591.8913043478261	817.5753623188406	575.9954932142656
2965867	1802132.0	765	827.6286901691028	253.2767268558326	591.8913043478261	817.5753623188406	611.5595351715663
2965859	1802132.0	765	1073.1476620180476	246.49849603500135	591.8913043478261	817.5753623188406	746.8175607218795
2965886	1802132.0	765	847.2753154816867	325.6825176977532	591.8913043478261	817.5753623188406	554.2378223580965
2965882	1802132.0	765	1207.1928484848486	316.7118787878788	591.8913043478261	817.5753623188406	793.385290607391
2965876	1802132.0	765	675.743786757731	304.9448871181939	591.8913043478261	817.5753623188406	519.4432047016732
2965878	1802132.0	765	567.2787114845938	317.10504201680675	591.8913043478261	817.5753623188406	501.075165250356
2965835	1802132.0	765	1056.7074452969591	156.29852230747372	591.8913043478261	817.5753623188406	808.2951837183388
2965829	1802132.0	765	944.5373812474184	144.81557207765383	591.8913043478261	817.5753623188406	759.5821159809113
2965828	1802132.0	765	794.7585099550417	120.50545921644188	591.8913043478261	817.5753623188406	725.9900501536283
2965830	1802132.0	765	877.3616287094549	146.27950310559007	591.8913043478261	817.5753623188406	729.4733968336267
2965827	1802132.0	765	637.5269916142558	134.59486373165618	591.8913043478261	817.5753623188406	684.503453170748
2965826	1802132.0	765	706.8075907590759	111.97722772277228	591.8913043478261	817.5753623188406	714.8947338091139
2965854	1802132.0	765	562.8815028901735	224.04219653179192	591.8913043478261	817.5753623188406	594.2416911239136
2965848	1802132.0	765	1141.7378241619228	208.0876027830487	591.8913043478261	817.5753623188406	820.8571887823321
2965847	1802132.0	765	953.8504732668202	225.31734458940903	591.8913043478261	817.5753623188406	694.1066197129405
2965676	1802413.0	766	1143.1747393205517	207.18583921964344	591.9019323671497	817.6227053140096	822.5174011371395
2965679	1802413.0	766	561.7211720226843	222.6151858853182	591.9019323671497	817.6227053140096	595.7724619950596
2965672	1802413.0	766	953.4507113821138	225.0685975609756	591.9019323671497	817.6227053140096	694.1454388110648
2965685	1802413.0	766	713.2950738916256	254.5128078817734	591.9019323671497	817.6227053140096	576.0460497176637
2965687	1802413.0	766	828.4382379654859	253.9235543445353	591.9019323671497	817.6227053140096	611.3151042382444
2965680	1802413.0	766	1072.2695406929895	245.5965619124362	591.9019323671497	817.6227053140096	746.9718521226653
2965662	1802413.0	766	1056.914995640802	156.1884626562046	591.9019323671497	817.6227053140096	808.5372016026535
2965657	1802413.0	766	803.336663495084	124.10989533777357	591.9019323671497	817.6227053140096	725.0273533655657
2965659	1802413.0	766	875.9728445349627	144.85132382892058	591.9019323671497	817.6227053140096	730.2859815751693
2965658	1802413.0	766	944.7224363091416	144.8241275958039	591.9019323671497	817.6227053140096	759.697462271345
2965655	1802413.0	766	638.7032625956402	136.88458207016023	591.9019323671497	817.6227053140096	682.3450424445938
2965654	1802413.0	766	705.959296482412	112.15795644891122	591.9019323671497	817.6227053140096	714.6254922686553
2965701	1802413.0	766	847.5589486478274	325.51762382254634	591.9019323671497	817.6227053140096	554.5520004501458
2965700	1802413.0	766	1208.6027842831122	315.02094717668484	591.9019323671497	817.6227053140096	795.5680159713586
2965702	1802413.0	766	965.2345742847294	327.41795932437094	591.9019323671497	817.6227053140096	616.1801315459028
2965696	1802413.0	766	669.8298611111111	299.3104575163399	591.9019323671497	817.6227053140096	524.1377188253073
2965699	1802413.0	766	567.1967303050253	317.7183454026772	591.9019323671497	817.6227053140096	500.5144514070392
2965723	1802413.0	766	947.6868119396208	586.4028487118375	591.9019323671497	817.6227053140096	424.3176906747194
2965719	1802413.0	766	1228.9139426637048	496.8013858034487	591.9019323671497	817.6227053140096	713.2395252049313
2965714	1802413.0	766	1109.1327217125383	380.3409785932722	591.9019323671497	817.6227053140096	677.3056901951463
2965421	1802427.0	767	1138.468797564688	205.7998477929985	591.8913043478261	817.5753623188406	820.3756677672659
2965417	1802427.0	767	953.4649758454108	223.34444444444443	591.8913043478261	817.5753623188406	695.5903274759437
2965418	1802427.0	767	566.5352764284062	220.1228313671062	591.8913043478261	817.5753623188406	597.990346822157
2965408	1802427.0	767	1056.9611678004535	156.2517006802721	591.8913043478261	817.5753623188406	808.4794142925898
2965436	1802427.0	767	828.3784348864995	254.29868578255676	591.8913043478261	817.5753623188406	610.9065208689271
2965425	1802427.0	767	1069.4480593607304	245.3363299086758	591.8913043478261	817.5753623188406	745.3307752080124
2965426	1802427.0	767	711.6462783171521	247.8485436893204	591.8913043478261	817.5753623188406	582.1768645833567
2965404	1802427.0	767	867.8903077930584	146.49607072691552	591.8913043478261	817.5753623188406	725.6189533813746
2965400	1802427.0	767	810.6370436864153	119.08647516457212	591.8913043478261	817.5753623188406	731.940177853897
2965402	1802427.0	767	944.791407222914	144.97343295973434	591.8913043478261	817.5753623188406	759.5602925290656
2965399	1802427.0	767	639.0334188399602	136.72816018241414	591.8913043478261	817.5753623188406	682.4773194881932
2965398	1802427.0	767	704.5170435922648	112.7881022615536	591.8913043478261	817.5753623188406	713.7293878490742
2965452	1802427.0	767	1208.7786069651745	313.36148206336736	591.8913043478261	817.5753623188406	796.7318125773494
2965454	1802427.0	767	568.1235045742435	319.25228712174527	591.8913043478261	817.5753623188406	498.8895625085446
2965447	1802427.0	767	952.5087014725568	311.8299866131192	591.8913043478261	817.5753623188406	621.1467557322802
2965446	1802427.0	767	671.2774384035838	300.7803909590715	591.8913043478261	817.5753623188406	522.8567688220774
2965470	1802427.0	767	947.5490354564068	585.4289794158854	591.8913043478261	817.5753623188406	424.7168054035877
2965465	1802427.0	767	1227.405672823219	498.8973175021988	591.8913043478261	817.5753623188406	710.9389627716538
2965462	1802427.0	767	1110.9108796296296	381.69184027777777	591.8913043478261	817.5753623188406	677.7726494279814
2965456	1802427.0	767	847.5078644888082	325.67422867513613	591.8913043478261	817.5753623188406	554.3523708781896
2965566	1802614.0	768	713.5125911199469	109.92312789927104	591.9019323671497	817.6227053140096	718.0723112579184
2965642	1802614.0	768	1227.4606442100487	499.6688783032777	591.9019323671497	817.6227053140096	710.6542846632078
2965637	1802614.0	768	1109.2312148295266	381.9283349884144	591.9019323671497	817.6227053140096	676.3572804564571
2965649	1802614.0	768	949.4504088350856	584.4420197515133	591.9019323671497	817.6227053140096	426.8654883495946
2965608	1802614.0	768	829.0479962721342	255.94889717303516	591.9019323671497	817.6227053140096	609.6849369774615
2965601	1802614.0	768	711.9018817204301	248.4344758064516	591.9019323671497	817.6227053140096	581.700290918561
2965624	1802614.0	768	847.5228351126927	325.8188018979833	591.9019323671497	817.6227053140096	554.2680987894636
2965621	1802614.0	768	568.575485799701	319.69431988041856	591.9019323671497	817.6227053140096	498.47447289702495
2965620	1802614.0	768	1208.3992121706058	313.66245585438736	591.9019323671497	817.6227053140096	796.2693194142705
2965617	1802614.0	768	934.3257902298852	310.2733477011494	591.9019323671497	817.6227053140096	612.0926964960298
2965616	1802614.0	768	667.7007299270073	298.26216545012164	591.9019323671497	817.6227053140096	524.8626754487591
2965576	1802614.0	768	1056.6958224543082	156.21279373368145	591.9019323671497	817.6227053140096	808.3912613326861
2965572	1802614.0	768	944.9051921079958	144.9006230529595	591.9019323671497	817.6227053140096	759.7146183596221
2965575	1802614.0	768	864.9063400576368	156.72798591098305	591.9019323671497	817.6227053140096	715.0617013609657
2965569	1802614.0	768	640.1547470547471	136.1077616077616	591.9019323671497	817.6227053140096	683.221013011314
2965568	1802614.0	768	832.7899371069183	112.86918238993712	591.9019323671497	817.6227053140096	744.7849078098978
2965598	1802614.0	768	1069.820888532049	244.7735179981266	591.9019323671497	817.6227053140096	746.031313062806
2965595	1802614.0	768	1138.0744444444445	206.15185185185183	591.9019323671497	817.6227053140096	819.8786602800211
2965589	1802614.0	768	574.1717787390221	214.4875475160572	591.9019323671497	817.6227053140096	603.395705088823
2965591	1802614.0	768	953.598598995506	224.1880782447793	591.9019323671497	817.6227053140096	694.974197546111
2966059	1802526.0	769	661.7030286034773	296.0503832492055	591.9019323671497	817.6227053140096	526.2222725995783
2966077	1802526.0	769	847.3542788749252	325.6427289048474	591.9019323671497	817.6227053140096	554.3466411225818
2966070	1802526.0	769	568.4973958333334	319.57694128787875	591.9019323671497	817.6227053140096	498.5953824442573
2966065	1802526.0	769	1209.9567901234568	312.172182821119	591.9019323671497	817.6227053140096	798.4184603855958
2966066	1802526.0	769	932.816982534374	311.4241917502787	591.9019323671497	817.6227053140096	610.295016008366
2966022	1802526.0	769	710.7676328502415	248.3154589371981	591.9019323671497	817.6227053140096	581.5838680091495
2966016	1802526.0	769	1072.970956568079	246.3747668531841	591.9019323671497	817.6227053140096	746.8276998353618
2966037	1802526.0	769	830.3528880866426	253.09326113116725	591.9019323671497	817.6227053140096	612.8232629665166
2965992	1802526.0	769	867.258530183727	156.58858267716536	591.9019323671497	817.6227053140096	716.0917310312853
2965991	1802526.0	769	1057.0090209997045	156.29177758059743	591.9019323671497	817.6227053140096	808.5067716927217
2966118	1802526.0	769	949.1807393404746	583.8958202058391	591.9019323671497	817.6227053140096	426.9384062539353
2965984	1802526.0	769	640.9108820642266	136.21616884027486	591.9019323671497	817.6227053140096	683.1667037404135
2965987	1802526.0	769	944.8183497536946	145.0389983579639	591.9019323671497	817.6227053140096	759.5517365681485
2966009	1802526.0	769	1138.8381913303438	206.12630792227205	591.9019323671497	817.6227053140096	820.4066768327327
2966008	1802526.0	769	575.0564494502547	215.05296326092784	591.9019323671497	817.6227053140096	602.805162828439
2966005	1802526.0	769	953.7183635885294	223.9114706656143	591.9019323671497	817.6227053140096	695.2727235045953
2965981	1802526.0	769	716.6636473429951	112.55102657004832	591.9019323671497	817.6227053140096	716.0248303589352
2965982	1802526.0	769	840.1357164964408	109.91535128443206	591.9019323671497	817.6227053140096	749.9798067486173
2966107	1802526.0	769	1229.065034057736	496.3146826683966	591.9019323671497	817.6227053140096	713.5934862177501
2966096	1802526.0	769	1111.51640359022	381.9753946146704	591.9019323671497	817.6227053140096	678.0765281470799
2965935	1802689.0	770	1072.297704830531	246.34080597811584	591.9843137254902	817.5774509803921	746.3325386637517
2965929	1802689.0	770	1139.7162261380324	206.59104258443463	591.9843137254902	817.5774509803921	820.5575172525645
2965931	1802689.0	770	574.9318649650062	217.84129271305065	591.9843137254902	817.5774509803921	599.9785375678022
2965925	1802689.0	770	955.391697645601	223.1629491945477	591.9843137254902	817.5774509803921	696.7018922185961
2965950	1802689.0	770	566.9809623919646	315.30612006540525	591.9843137254902	817.5774509803921	502.89328633122545
2965947	1802689.0	770	663.1705237515225	295.72533495736906	591.9843137254902	817.5774509803921	526.6850173448804
2965941	1802689.0	770	829.7152521525215	252.18050430504303	591.9843137254902	817.5774509803921	613.3430576726245
2965938	1802689.0	770	710.6961514587213	248.8572315332092	591.9843137254902	817.5774509803921	580.9777865168795
2965892	1802689.0	770	865.1571622539036	154.5977596741344	591.9843137254902	817.5774509803921	717.0533287403861
2965907	1802689.0	770	1056.5957510472772	156.50658288450032	591.9843137254902	817.5774509803921	808.0089605538251
2965883	1802689.0	770	945.2469135802468	144.75205761316872	591.9843137254902	817.5774509803921	759.926624363103
2965879	1802689.0	770	641.1709093480413	135.21885164757458	591.9843137254902	817.5774509803921	684.1290662385138
2965873	1802689.0	770	855.5584097859327	104.7336391437309	591.9843137254902	817.5774509803921	760.0115816143202
2965875	1802689.0	770	715.5478964401295	113.24012944983818	591.9843137254902	817.5774509803921	715.0937151689368
2965967	1802689.0	770	1111.4961685823755	380.3429118773946	591.9843137254902	817.5774509803921	679.018858001346
2965957	1802689.0	770	847.4335716413464	325.8437593089068	591.9843137254902	817.5774509803921	554.1266523951261
2965956	1802689.0	770	930.1596417281348	314.11503336845806	591.9843137254902	817.5774509803921	606.4956375913596
2965952	1802689.0	770	1209.906943356826	310.8897154789872	591.9843137254902	817.5774509803921	799.1000172181494
2965975	1802689.0	770	948.5525621511922	582.0493658041604	591.9843137254902	817.5774509803921	427.3340551514183
2965970	1802689.0	770	1229.288106110024	494.0621874320505	591.9843137254902	817.5774509803921	714.7155025158346
2966062	1802862.0	771	1136.5161030595814	204.4738325281804	591.9383954154728	817.5133715377269	819.9892414245138
2966055	1802862.0	771	954.2097958247303	223.3832300986465	591.9383954154728	817.5133715377269	695.8672233414263
2966067	1802862.0	771	574.036598209584	218.72011585044763	591.9383954154728	817.5133715377269	599.0607960798071
2966027	1802862.0	771	1056.56783625731	156.32748538011697	591.9383954154728	817.5133715377269	808.113416143441
2966019	1802862.0	771	862.7660357518401	154.60725552050474	591.9383954154728	817.5133715377269	716.0950561365464
2966121	1802862.0	771	847.7067510548522	325.6377335744424	591.9383954154728	817.5133715377269	554.3997609742091
2966122	1802862.0	771	929.0694444444443	314.5897932816538	591.9383954154728	817.5133715377269	605.4663242371679
2966113	1802862.0	771	565.8602362204724	313.80555555555554	591.9383954154728	817.5133715377269	504.38242858819814
2966115	1802862.0	771	1207.649434359379	311.2037621678506	591.9383954154728	817.5133715377269	797.1508665351002
2966140	1802862.0	771	949.1837195305446	582.4800381181664	591.9383954154728	817.5133715377269	427.62704477195206
2966015	1802862.0	771	945.2313895781638	145.26530190239868	591.9383954154728	817.5133715377269	759.4296589236321
2966010	1802862.0	771	641.9997774810859	136.25537754042426	591.9383954154728	817.5133715377269	683.0948662957059
2966004	1802862.0	771	892.283416252073	101.65721393034826	591.9383954154728	817.5133715377269	776.3099702604225
2966006	1802862.0	771	712.5388418079095	111.21221751412428	591.9383954154728	817.5133715377269	716.5234035571538
2966134	1802862.0	771	1224.9734054541357	496.333784088348	591.9383954154728	817.5133715377269	709.8518516766743
2966129	1802862.0	771	1111.8655525444144	381.50271002710025	591.9383954154728	817.5133715377269	678.5495896919527
2966092	1802862.0	771	710.5886762360446	252.02057416267945	591.9383954154728	817.5133715377269	577.8061898438413
2966083	1802862.0	771	1069.222621902478	245.88689048760992	591.9383954154728	817.5133715377269	744.6858845788865
2966108	1802862.0	771	663.9814345991562	298.29198312236286	591.9383954154728	817.5133715377269	524.1956215791964
2966099	1802862.0	771	831.8837439818748	256.46658170489945	591.9383954154728	817.5133715377269	610.2026472249797
2966187	1802780.0	772	713.0521334616618	252.67709335899903	591.8342857142857	817.2676190476191	577.4566895533018
2966181	1802780.0	772	1068.5451445717404	244.66993998908893	591.8342857142857	817.2676190476191	745.0646582786138
2966176	1802780.0	772	1135.7826855123674	203.4524931291716	591.8342857142857	817.2676190476191	820.1517362349318
2966207	1802780.0	772	1204.2896984254069	310.45569789164665	591.8342857142857	817.2676190476191	794.9590907618815
2966203	1802780.0	772	663.5055166560577	298.2910036070444	591.8342857142857	817.2676190476191	523.9021785780844
2966202	1802780.0	772	566.1142759094029	314.4748341340654	591.8342857142857	817.2676190476191	503.45019958829124
2966193	1802780.0	772	831.4529154973495	256.773776114749	591.8342857142857	817.2676190476191	609.565776356227
2966157	1802780.0	772	1056.8016147635526	156.18656286043827	591.8342857142857	817.2676190476191	808.2219867912329
2966154	1802780.0	772	944.9191702432046	144.8686899652565	591.8342857142857	817.2676190476191	759.4664281677683
2966149	1802780.0	772	708.8378947368421	109.99964912280704	591.8342857142857	817.2676190476191	716.8806217257293
2966148	1802780.0	772	898.1053639846743	103.72030651340997	591.8342857142857	817.2676190476191	776.4996719958733
2966146	1802780.0	772	640.7482178500143	133.5593099515255	591.8342857142857	817.2676190476191	685.4557787954071
2966172	1802780.0	772	953.74231678487	223.6531914893617	591.8342857142857	817.2676190476191	695.2377374385719
2966174	1802780.0	772	576.4396163254796	213.7029097463628	591.8342857142857	817.2676190476191	603.7610074851643
2966163	1802780.0	772	841.9069444444444	163.48541666666668	591.8342857142857	817.2676190476191	699.9767873254506
2966242	1802780.0	772	1221.744671781756	493.8573255389112	591.8342857142857	817.2676190476191	708.0828429096825
2966261	1802780.0	772	948.2369171248216	583.384646711464	591.8342857142857	817.2676190476191	426.29107476599717
2966215	1802780.0	772	926.5374081496326	315.3082832331329	591.8342857142857	817.2676190476191	603.3153031204255
2966211	1802780.0	772	847.5664853430039	325.57948020550015	591.8342857142857	817.2676190476191	554.2167299937538
2966231	1802780.0	772	1113.892322890206	383.4268981089472	591.8342857142857	817.2676190476191	678.7947888165917
2966446	1802375.0	773	1056.7011695906433	156.2292397660819	591.9383954154728	817.5133715377269	808.2704616599439
2966569	1802375.0	773	1109.2943324569092	375.7746129126497	591.9383954154728	817.5133715377269	680.2869221612649
2966440	1802375.0	773	945.1244458518048	145.02396031243404	591.9383954154728	817.5133715377269	759.593571874431
2966460	1802375.0	773	821.0487329434698	190.3369070825211	591.9383954154728	817.5133715377269	667.7139090424317
2966585	1802375.0	773	947.2422735536304	586.393166506256	591.9383954154728	817.5133715377269	423.86011252983445
2966579	1802375.0	773	1218.716594157862	506.7857882742905	591.9383954154728	817.5133715377269	699.5731137054152
2966543	1802375.0	773	1207.1828528072838	317.3707637835104	591.9383954154728	817.5133715377269	792.8861018094162
2966537	1802375.0	773	567.0567328918322	315.4898454746137	591.9383954154728	817.5133715377269	502.6397495729737
2966529	1802375.0	773	664.3374434854089	296.6931771475544	591.9383954154728	817.5133715377269	525.8282010752656
2966430	1802375.0	773	897.1125356125356	103.07233301677746	591.9383954154728	817.5133715377269	776.8894730705966
2966552	1802375.0	773	927.1447230929988	313.4759665621735	591.9383954154728	817.5133715377269	605.3238701137954
2966427	1802375.0	773	707.3997645475949	108.65438950554994	591.9383954154728	817.5133715377269	718.2007965531355
2966423	1802375.0	773	639.0603018652997	132.69122881959277	591.9383954154728	817.5133715377269	686.441433207905
2966550	1802375.0	773	847.244553864518	325.7390331244405	591.9383954154728	817.5133715377269	554.0967735547957
2966507	1802375.0	773	833.0241248817408	259.24298328602964	591.9383954154728	817.5133715377269	608.1020928684454
2966498	1802375.0	773	713.2542117930204	251.71450060168476	591.9383954154728	817.5133715377269	578.658698764523
2966478	1802375.0	773	572.605284227382	215.48185214838537	591.9383954154728	817.5133715377269	602.3418626713988
2966471	1802375.0	773	953.8210964268231	223.6446402349486	591.9383954154728	817.5133715377269	695.4417008710665
2966494	1802375.0	773	1068.6280665280665	245.46437976437977	591.9383954154728	817.5133715377269	744.629499505852
2966481	1802375.0	773	1136.3756106726794	203.87204058624576	591.9383954154728	817.5133715377269	820.346002860334
2966317	1803191.0	774	640.3263388441429	130.36618623710612	591.8913043478261	817.5753623188406	688.9139309504459
2966319	1803191.0	774	898.8733714648872	102.9083253892596	591.8913043478261	817.5753623188406	777.8090788909388
2966318	1803191.0	774	708.4241773962805	110.03469241773962	591.8913043478261	817.5753623188406	717.073015853355
2966334	1803191.0	774	815.353149001536	193.878801843318	591.8913043478261	817.5753623188406	662.5198831469406
2966326	1803191.0	774	1056.6056835637482	156.5178187403994	591.8913043478261	817.5753623188406	808.0572567411313
2966323	1803191.0	774	945.6405520169852	145.2615711252654	591.8913043478261	817.5753623188406	759.7001803708976
2966380	1803191.0	774	1207.750983035614	498.3279968542861	591.8913043478261	817.5753623188406	693.6872668497556
2966378	1803191.0	774	1109.8443096476026	378.104563835933	591.8913043478261	817.5753623188406	679.271594002189
2966369	1803191.0	774	1212.5396520849322	334.203760552571	591.8913043478261	817.5753623188406	786.6717720516535
2966387	1803191.0	774	946.3374087011748	584.9262728908648	591.8913043478261	817.5753623188406	423.97834815345374
2966346	1803191.0	774	1067.3102413841216	245.75770894377004	591.8913043478261	817.5753623188406	743.6387526239427
2966340	1803191.0	774	957.0683598685872	223.65592620672228	591.8913043478261	817.5753623188406	697.2048325065954
2966342	1803191.0	774	1136.848671904227	204.08885147774035	591.8913043478261	817.5753623188406	820.5755488911363
2966336	1803191.0	774	572.9153400868307	215.22346840328024	591.8913043478261	817.5753623188406	602.650720835292
2966365	1803191.0	774	929.8736468831652	312.8852183650616	591.8913043478261	817.5753623188406	607.4077751146765
2966364	1803191.0	774	572.9589625738673	321.6492667979864	591.8913043478261	817.5753623188406	496.28734195383765
2966367	1803191.0	774	847.4383829275623	325.73264201983767	591.8913043478261	817.5753623188406	554.26850071221
2966360	1803191.0	774	664.5018303843807	294.89861704291235	591.8913043478261	817.5753623188406	527.6961896238618
2966356	1803191.0	774	716.2364563416189	255.37794773741237	591.8913043478261	817.5753623188406	575.7843778589357
2966355	1803191.0	774	834.6273532668882	256.2619047619048	591.8913043478261	817.5753623188406	611.5501509110755
2966573	1803011.0	775	1066.147361111111	244.8626388888889	592.1911487758945	817.6139359698681	743.4235263422115
2966570	1803011.0	775	1137.1835306781486	204.26067456045928	592.1911487758945	817.6139359698681	820.4991892823849
2966567	1803011.0	775	955.6315289648624	224.65052231718897	592.1911487758945	817.6139359698681	695.4815021857445
2966588	1803011.0	775	929.6381055676068	311.6775126536515	592.1911487758945	817.6139359698681	608.1464569377953
2966584	1803011.0	775	668.9112580128204	296.9377003205128	592.1911487758945	817.6139359698681	526.2981260951902
2966580	1803011.0	775	835.6640804597702	258.11954022988505	592.1911487758945	817.6139359698681	610.1746039677413
2966578	1803011.0	775	719.4693845673228	256.6180880974695	592.1911487758945	817.6139359698681	575.253066603082
2966538	1803011.0	775	1056.6781103286385	156.38350938967136	592.1911487758945	817.6139359698681	808.0679516525385
2966533	1803011.0	775	945.4945629443748	145.7291928063572	592.1911487758945	817.6139359698681	759.1129102834451
2966558	1803011.0	775	804.537258815702	194.0961410512309	592.1911487758945	817.6139359698681	658.6845307347347
2966553	1803011.0	775	572.6446933529196	215.50942587832049	592.1911487758945	817.6139359698681	602.4217002998688
2966524	1803011.0	775	900.9926470588236	103.7561274509804	592.1911487758945	817.6139359698681	777.7861763525826
2966522	1803011.0	775	709.4392789373815	110.38298545224542	592.1911487758945	817.6139359698681	716.8840501757763
2966518	1803011.0	775	639.0990859991691	130.53600609333887	592.1911487758945	817.6139359698681	688.6773092660737
2966606	1803011.0	775	1109.637617656605	378.60873093151577	592.1911487758945	817.6139359698681	678.5841275832215
2966601	1803011.0	775	1208.7431781701446	363.59256286784375	592.1911487758945	817.6139359698681	765.6838852840092
2966593	1803011.0	775	583.0462077756533	319.6527512215849	592.1911487758945	817.6139359698681	498.04515002338064
2966594	1803011.0	775	847.3569718731299	325.876421304608	592.1911487758945	817.6139359698681	553.9994409799133
2966615	1803011.0	775	946.2720120871104	585.9114827550276	592.1911487758945	817.6139359698681	423.15397267305826
2966610	1803011.0	775	1207.4356337864529	489.9576507493901	592.1911487758945	817.6139359698681	697.0540994645899
2966692	1803133.0	776	946.3808546468792	585.5036838227555	592.1400759734092	817.403133903134	423.3956591921654
2966690	1803133.0	776	1204.719543147208	488.2049492385787	592.1400759734092	817.403133903134	695.4315555030371
2966669	1803133.0	776	847.3310543907627	325.66924946824673	592.1400759734092	817.403133903134	554.0078055109234
2966668	1803133.0	776	930.7967224546722	314.0020920502092	592.1400759734092	817.403133903134	606.7132215013492
2966665	1803133.0	776	673.1517600574713	300.8331537356322	592.1400759734092	817.403133903134	522.8837704197645
2966667	1803133.0	776	588.7062647754137	316.31304176516943	592.1400759734092	817.403133903134	501.10185740842877
2966661	1803133.0	776	717.6643014821823	250.47981709239988	592.1400759734092	817.403133903134	580.6534063735967
2966662	1803133.0	776	839.7789115646259	255.87799467613127	592.1400759734092	817.403133903134	613.7063425424886
2966676	1803133.0	776	1209.3231907894738	387.6913377192983	592.1400759734092	817.403133903134	752.0420367197553
2966678	1803133.0	776	1102.3145833333333	381.7651785714286	592.1400759734092	817.403133903134	670.8639624286955
2966638	1803133.0	776	584.561695002576	205.54082946934568	592.1400759734092	817.403133903134	611.909234646091
2966631	1803133.0	776	1056.6844716870987	156.57618213660243	592.1400759734092	817.403133903134	807.7708559796166
2966627	1803133.0	776	945.587047499477	145.78939108600125	592.1400759734092	817.403133903134	758.9399061992896
2966655	1803133.0	776	1069.001091107474	244.21112929623567	592.1400759734092	817.403133903134	745.6175305744663
2966648	1803133.0	776	1138.787954621288	204.37787787787784	592.1400759734092	817.403133903134	821.3548975656363
2966645	1803133.0	776	954.4501453163424	222.4575229152694	592.1400759734092	817.403133903134	696.58371096445
2966641	1803133.0	776	788.0321038251367	194.5765027322404	592.1400759734092	817.403133903134	652.9063478566785
2966621	1803133.0	776	710.0340981516889	110.30783938814533	592.1400759734092	817.403133903134	716.8561612977957
2966620	1803133.0	776	638.0355288532859	131.1875834445928	592.1400759734092	817.403133903134	687.7486272513873
2966622	1803133.0	776	900.913023255814	104.85038759689922	592.1400759734092	817.403133903134	776.5772010830732
2966948	1802986.0	777	954.6785802014248	224.5840088430361	591.9764595103578	817.5112994350283	695.0651770032492
2966944	1802986.0	777	581.7251616696061	207.63977072310405	591.9764595103578	817.5112994350283	609.9576793850857
2966946	1802986.0	777	1135.8068901303538	203.0225325884544	591.9764595103578	817.5112994350283	820.5778341199288
2966974	1802986.0	777	591.1239886731391	318.1729368932039	591.9764595103578	817.5112994350283	499.3390902107292
2966971	1802986.0	777	686.9459893048129	291.1245989304813	591.9764595103578	817.5112994350283	534.8851933428738
2966965	1802986.0	777	714.3	249.848623853211	591.9764595103578	817.5112994350283	580.6926569250111
2966966	1802986.0	777	838.9930555555555	253.48042929292927	591.9764595103578	817.5112994350283	615.7499664596091
2966960	1802986.0	777	1072.6143330571665	244.89685169842585	591.9764595103578	817.5112994350283	747.5961953115412
2966927	1802986.0	777	901.6811661989398	104.87293420642344	591.9764595103578	817.5112994350283	777.0266693883543
2966926	1802986.0	777	707.4477993858751	111.15506653019447	591.9764595103578	817.5112994350283	715.7323229365535
2966921	1802986.0	777	638.5732120186204	132.14056989702357	591.9764595103578	817.5112994350283	686.9529054103878
2966940	1802986.0	777	788.9475247524753	190.54158415841584	591.9764595103578	817.5112994350283	657.1823372677106
2966933	1802986.0	777	1056.603237095363	156.63677456984544	591.9764595103578	817.5112994350283	807.8571532547119
2966930	1802986.0	777	945.6807555833856	145.6444374869547	591.9764595103578	817.5112994350283	759.2837475176641
2966983	1802986.0	777	1097.0202312138729	379.2260757867695	591.9764595103578	817.5112994350283	668.7025860611849
2966982	1802986.0	777	1206.2915646258505	386.8717006802721	591.9764595103578	817.5112994350283	750.222308645055
2966976	1802986.0	777	847.5551111111112	325.76814814814816	591.9764595103578	817.5112994350283	554.1947076539171
2966978	1802986.0	777	928.9431972789116	314.7122448979592	591.9764595103578	817.5112994350283	605.271403261175
2967002	1802986.0	777	947.9352798856264	587.2994061365886	591.9764595103578	817.5112994350283	423.9153189246703
2966997	1802986.0	777	1209.429497838377	487.24348741824633	591.9764595103578	817.5112994350283	700.2321630679749
2966305	1803245.0	778	1209.272130595759	487.7177717940088	591.8913043478261	817.5753623188406	699.975081446067
2966307	1803245.0	778	951.9847590953784	586.0666994428057	591.8913043478261	817.5753623188406	428.0929304936921
2966286	1803245.0	778	593.009391124871	315.9061919504644	591.8913043478261	817.5753623188406	501.67041632543555
2966281	1803245.0	778	687.0460366908966	282.89096573208724	591.8913043478261	817.5753623188406	543.0854693698055
2966277	1803245.0	778	839.2303874479668	253.2560038424592	591.8913043478261	817.5753623188406	616.14361992965
2966275	1803245.0	778	714.6528314028315	246.31628056628057	591.8913043478261	817.5753623188406	584.3007196723745
2966295	1803245.0	778	1096.0068922305763	381.6729323308271	591.8913043478261	817.5753623188406	666.440885912491
2966294	1803245.0	778	1209.0532879818595	384.1062925170068	591.8913043478261	817.5753623188406	754.1779289517573
2966289	1803245.0	778	847.4062407571724	325.85847382431234	591.8913043478261	817.5753623188406	554.1420225528944
2966291	1803245.0	778	929.6180408738549	314.7336152219873	591.8913043478261	817.5753623188406	605.7302792398093
2966271	1803245.0	778	1071.1385574118272	244.2517899761337	591.8913043478261	817.5753623188406	747.2468455424845
2966260	1803245.0	778	1135.4851024208565	202.67951582867784	591.8913043478261	817.5753623188406	820.7259709149677
2966263	1803245.0	778	955.2622141997592	223.5086642599278	591.8913043478261	817.5753623188406	696.3861427895024
2966256	1803245.0	778	581.9597378277153	208.71051810237205	591.8913043478261	817.5753623188406	608.9458387543904
2966221	1803245.0	778	901.2414008755472	105.3183239524703	591.8913043478261	817.5753623188406	776.5356211560055
2966216	1803245.0	778	638.7738576779026	131.91498127340824	591.8913043478261	817.5753623188406	687.2613272563174
2966237	1803245.0	778	1056.8918531267927	156.52380952380952	591.8913043478261	817.5753623188406	808.2169670437895
2966238	1803245.0	778	779.8603786342123	166.99256254225827	591.8913043478261	817.5753623188406	677.1929948347204
2966235	1803245.0	778	945.7420609884332	145.72460567823344	591.8913043478261	817.5753623188406	759.3377359078676
2966226	1803245.0	778	709.1719298245614	115.92210526315787	591.8913043478261	817.5753623188406	711.3874037745272
2966445	1803492.0	779	839.6243361449547	252.00609184629803	592.1911487758945	817.6139359698681	617.3616570096698
2966441	1803492.0	779	722.0262503883193	248.46582789686235	592.1911487758945	817.6139359698681	583.7694086998654
2966434	1803492.0	779	1069.502153142242	243.1160678239806	592.1911487758945	817.6139359698681	746.9093622343884
2966449	1803492.0	779	683.2278606965174	266.3573797678275	592.1911487758945	817.6139359698681	558.7230742264471
2966408	1803492.0	779	797.7375816993465	173.5196078431373	592.1911487758945	817.6139359698681	676.0967679353155
2966406	1803492.0	779	1056.728367528992	156.82054713053822	592.1911487758945	817.6139359698681	807.7392712630908
2966401	1803492.0	779	945.3914587137352	145.8290728342463	592.1911487758945	817.6139359698681	758.9765222181334
2966424	1803492.0	779	955.7293956043956	224.39812271062272	592.1911487758945	817.6139359698681	695.7478408216357
2966422	1803492.0	779	584.1571908910286	209.54615619746292	592.1911487758945	817.6139359698681	608.1208508813343
2966419	1803492.0	779	1136.5981256890848	202.39452407203237	592.1911487758945	817.6139359698681	821.5070792681446
2966499	1803492.0	779	1208.3571724066603	486.9186575654152	592.1911487758945	817.6139359698681	699.2996037721944
2966398	1803492.0	779	700.2142357467645	131.3090241343127	592.1911487758945	817.6139359698681	694.7542150489809
2966393	1803492.0	779	635.7429426860565	135.38979184488167	592.1911487758945	817.6139359698681	683.6128594313184
2966394	1803492.0	779	901.3392911701802	105.6387106630003	592.1911487758945	817.6139359698681	776.1966860252643
2966514	1803492.0	779	950.3707056638812	582.784122562674	592.1911487758945	817.6139359698681	428.2962015210175
2966472	1803492.0	779	847.6179673321234	325.62552934059283	592.1911487758945	817.6139359698681	554.3423598241161
2966469	1803492.0	779	609.7235516372796	299.387489504618	592.1911487758945	817.6139359698681	518.522935814892
2966470	1803492.0	779	931.719646799117	313.6920529801325	592.1911487758945	817.6139359698681	607.6321791395072
2966484	1803492.0	779	1095.0071537290714	377.6616438356164	592.1911487758945	817.6139359698681	668.1182187242428
2966480	1803492.0	779	1207.0637294529777	372.5207491242253	592.1911487758945	817.6139359698681	759.0627348545747
2966702	1803322.0	780	945.5985886259858	145.86384391863845	591.8913043478261	817.5753623188406	759.147684513979
2966697	1803322.0	780	640.8298746217034	130.987822452803	591.8913043478261	817.5753623188406	688.3294513238185
2966699	1803322.0	780	702.1034169392948	121.21792075608867	591.8913043478261	817.5753623188406	705.0251032280312
2966698	1803322.0	780	901.4016544117648	105.87408088235294	591.8913043478261	817.5753623188406	776.0897955746103
2966713	1803322.0	780	853.5966029723992	158.87296532200992	591.8913043478261	817.5753623188406	708.7866471213656
2966709	1803322.0	780	1056.9654545454546	156.8109090909091	591.8913043478261	817.5753623188406	808.0245218009497
2966764	1803322.0	780	1206.8359715880265	488.9307458143074	591.8913043478261	817.5753623188406	697.2547796355163
2966760	1803322.0	780	1095.282556750299	375.3094384707288	591.8913043478261	817.5753623188406	670.0760407539982
2966758	1803322.0	780	1191.319468024901	368.61686474250143	591.8913043478261	817.5753623188406	748.917789850978
2966752	1803322.0	780	929.8183447376996	315.2536656891496	591.8913043478261	817.5753623188406	605.4104157772564
2966768	1803322.0	780	950.7404655770184	586.3853392768697	591.8913043478261	817.5753623188406	426.8741585866283
2966728	1803322.0	780	1068.531208499336	242.56852589641437	591.8913043478261	817.5753623188406	746.8724524054206
2966724	1803322.0	780	950.3480691056913	220.4598577235772	591.8913043478261	817.5753623188406	696.4468235470182
2966721	1803322.0	780	577.8674935610683	204.2925986173241	591.8913043478261	817.5753623188406	613.4430825450336
2966723	1803322.0	780	1135.969696969697	199.6074074074074	591.8913043478261	817.5753623188406	823.3502842748144
2966751	1803322.0	780	847.4535789158431	325.7785265049416	591.8913043478261	817.5753623188406	554.2347913104531
2966746	1803322.0	780	630.3278459221003	284.13008392511296	591.8913043478261	817.5753623188406	534.8282273485129
2966740	1803322.0	780	734.9277610944278	253.01685018351685	591.8913043478261	817.5753623188406	582.3965501126127
2966736	1803322.0	780	682.2612513721185	259.0660446395902	591.8913043478261	817.5753623188406	565.7732631184645
2966739	1803322.0	780	840.0869889585198	254.2170993733214	591.8913043478261	817.5753623188406	615.6083416331878
2967084	1803633.0	781	948.0098987108656	208.75046040515656	591.9843137254902	817.5774509803921	705.2832917467114
2967072	1803633.0	781	880.5718420156622	161.88304392236975	591.9843137254902	817.5774509803921	716.3922926245106
2967099	1803633.0	781	687.3618774943607	234.61851466250215	591.9843137254902	817.5774509803921	590.709743531771
2967092	1803633.0	781	1135.4702199661592	200.8363790186125	591.9843137254902	817.5774509803921	822.0380040647794
2967089	1803633.0	781	592.3022265880812	204.60373280943023	591.9843137254902	817.5774509803921	612.9738006121648
2967049	1803633.0	781	714.0865490628446	116.33645718485852	591.9843137254902	817.5774509803921	711.7920252810692
2967046	1803633.0	781	901.075054162798	106.36877127824204	591.9843137254902	817.5774509803921	775.4707421352263
2967063	1803633.0	781	1056.5626118067978	157.25253428741803	591.9843137254902	817.5774509803921	807.37970661499
2967056	1803633.0	781	946.0895732689212	145.19806763285024	591.9843137254902	817.5774509803921	759.9240554076054
2967150	1803633.0	781	1094.95155393053	376.6864716636197	591.9843137254902	817.5774509803921	668.8504319819019
2967145	1803633.0	781	1178.5408223201175	361.3108663729809	591.9843137254902	817.5774509803921	743.1202688690646
2967141	1803633.0	781	929.0399393326592	315.76053252443546	591.9843137254902	817.5774509803921	604.5053468763301
2967139	1803633.0	781	847.3298829882988	325.76732673267327	591.9843137254902	817.5774509803921	554.1466936242645
2967038	1803633.0	781	638.6299174016519	128.95261094778104	591.9843137254902	817.5774509803921	690.202856160602
2967157	1803633.0	781	945.9029227557412	585.0623985154257	591.9843137254902	817.5774509803921	423.4638490363655
2967153	1803633.0	781	1206.597893432466	488.2743700950021	591.9843137254902	817.5774509803921	697.2735269898268
2967119	1803633.0	781	841.4617777777778	255.0010370370371	591.9843137254902	817.5774509803921	615.411428716859
2967110	1803633.0	781	731.1155644622579	234.92618570474284	591.9843137254902	817.5774509803921	599.0325549240979
2967105	1803633.0	781	1067.6628	242.79066666666665	591.9843137254902	817.5774509803921	746.0897196223267
2967134	1803633.0	781	630.3555766392578	284.6526460046384	591.9843137254902	817.5774509803921	534.304409092834
2967085	1803409.0	782	1168.3974785259074	341.14754779717373	591.9489016236867	817.5601719197708	747.8381845265556
2967082	1803409.0	782	929.3571922544952	315.77455048409405	591.9489016236867	817.5601719197708	604.6760822671858
2967078	1803409.0	782	847.4241216415708	325.91245940360204	591.9489016236867	817.5601719197708	554.0623261561534
2967100	1803409.0	782	1080.727946127946	379.8818181818182	591.9489016236867	817.5601719197708	656.1000652928342
2967047	1803409.0	782	1070.6997837253311	244.34658015679912	591.9489016236867	817.5601719197708	746.8441797958322
2967065	1803409.0	782	636.3119275825346	274.48019169329075	591.9489016236867	817.5601719197708	544.8889272090408
2967057	1803409.0	782	841.4596969696969	254.33242424242425	591.9489016236867	817.5601719197708	616.0203996199276
2967019	1803409.0	782	1056.9631111111112	156.65585185185185	591.9489016236867	817.5601719197708	808.1044086686154
2967012	1803409.0	782	900.9335491828554	106.58387295713844	591.9489016236867	817.5601719197708	775.2153314491826
2967014	1803409.0	782	946.864410387399	140.1792252022137	591.9489016236867	817.5601719197708	764.7286874029106
2967011	1803409.0	782	622.5962228924313	125.91950308774956	591.9489016236867	817.5601719197708	692.3193432826756
2967037	1803409.0	782	729.6871921182266	230.291789819376	591.9489016236867	817.5601719197708	603.2047656336723
2967033	1803409.0	782	1136.820487483531	201.4710144927536	591.9489016236867	817.5601719197708	822.4663488414305
2967035	1803409.0	782	696.8276716206652	223.9382519462137	591.9489016236867	817.5601719197708	602.8155109726122
2967031	1803409.0	782	588.0050217155266	202.17168838219328	591.9489016236867	817.5601719197708	615.4011211067211
2967030	1803409.0	782	940.609592326139	207.6177458033573	591.9489016236867	817.5601719197708	702.5624815045903
2967025	1803409.0	782	881.3657553452507	174.6331931300385	591.9489016236867	817.5601719197708	705.0653978701423
2967111	1803409.0	782	1209.8706786911782	487.85460746907154	591.9489016236867	817.5601719197708	700.3806692106807
2967007	1803409.0	782	709.8294117647059	101.51882352941176	591.9489016236867	817.5601719197708	725.6797001954723
2967122	1803409.0	782	945.160530929126	589.2774855997997	591.9489016236867	817.5601719197708	420.5608635501709
2966828	1803569.0	783	646.7085226043695	251.9611723988752	592.1911487758945	817.6139359698681	568.2738714604563
2966825	1803569.0	783	1068.7483326794822	242.9709036223356	592.1911487758945	817.6139359698681	746.5395931601252
2966821	1803569.0	783	729.6547721410146	235.3558326167956	592.1911487758945	817.6139359698681	598.2647797330083
2966843	1803569.0	783	841.7937902753368	254.66403046280024	592.1911487758945	817.6139359698681	615.8036007964843
2966799	1803569.0	783	584.6209998626563	203.1802637000412	592.1911487758945	817.6139359698681	614.4803046262375
2966792	1803569.0	783	876.6836538461539	179.6599358974359	592.1911487758945	817.6139359698681	698.5136302532459
2966794	1803569.0	783	942.650672229949	207.753361149745	592.1911487758945	817.6139359698681	703.3859525890276
2966813	1803569.0	783	1138.798757972474	202.65676401477003	592.1911487758945	817.6139359698681	822.771050639613
2966809	1803569.0	783	702.5604060913705	217.42165820642975	592.1911487758945	817.6139359698681	610.2558014859294
2966884	1803569.0	783	1209.3616460339294	487.3669188445667	592.1911487758945	817.6139359698681	699.9732244921153
2966781	1803569.0	783	1056.6740773031097	156.66041848299912	592.1911487758945	817.6139359698681	807.839057716005
2966776	1803569.0	783	948.7170240415854	139.16168507688977	592.1911487758945	817.6139359698681	766.4255713868868
2966778	1803569.0	783	589.2063125481139	132.78393636130355	592.1911487758945	817.6139359698681	684.8365042922093
2966901	1803569.0	783	945.734897713598	588.3673886883273	592.1911487758945	817.6139359698681	421.3634557640632
2966775	1803569.0	783	900.4751838235294	106.68719362745098	592.1911487758945	817.6139359698681	774.8908821523537
2966774	1803569.0	783	681.9311263318112	104.87100456621005	592.1911487758945	817.6139359698681	718.3702038904565
2966854	1803569.0	783	847.4697769953051	325.99090375586854	592.1911487758945	817.6139359698681	553.9498026255369
2966849	1803569.0	783	1140.174019607843	320.3641067538127	592.1911487758945	817.6139359698681	739.9612282955238
2966851	1803569.0	783	930.219658119658	314.908547008547	592.1911487758945	817.6139359698681	605.7854250639577
2966877	1803569.0	783	1057.6434223541048	366.39515331355096	592.1911487758945	817.6139359698681	648.2624536412501
2966831	1803711.0	784	712.354922820192	224.75333750521483	591.9019323671497	817.6227053140096	604.9818263345443
2966822	1803711.0	784	588.5094620167613	204.29751284130847	591.9019323671497	817.6227053140096	613.334574744286
2966840	1803711.0	784	1138.2079616782291	199.9691113313512	591.9019323671497	817.6227053140096	824.5885275828986
2966796	1803711.0	784	1056.439605110337	156.9738675958188	591.9019323671497	817.6227053140096	807.6212826418414
2966795	1803711.0	784	561.3739084876004	156.02986377925254	591.9019323671497	817.6227053140096	662.2967976761057
2966919	1803711.0	784	945.3410421895542	589.3158240707542	591.9019323671497	817.6227053140096	420.7650607822323
2966790	1803711.0	784	947.5463446475196	139.73259355961707	591.9019323671497	817.6227053140096	765.5180935814859
2966915	1803711.0	784	1211.130794165316	486.11069692058345	591.9019323671497	817.6227053140096	702.3849336317627
2966812	1803711.0	784	943.7631324134592	205.32183490680225	591.9019323671497	817.6227053140096	706.2001557628353
2966808	1803711.0	784	878.2773265651438	178.69593908629443	591.9019323671497	817.6227053140096	700.1701786025037
2966885	1803711.0	784	1129.661172161172	322.3629426129426	591.9019323671497	817.6227053140096	731.0726588613214
2966881	1803711.0	784	931.4735619864238	314.2084673097535	591.9019323671497	817.6227053140096	607.23536348577
2966882	1803711.0	784	847.2836663770635	325.944540978859	591.9019323671497	817.6227053140096	554.046250190265
2966780	1803711.0	784	639.7257709251102	106.1468428781204	591.9019323671497	817.6227053140096	713.0813574644272
2966783	1803711.0	784	900.657943067034	107.53367003367003	591.9019323671497	817.6227053140096	774.3104753060433
2966899	1803711.0	784	1057.7290429042905	364.8960396039604	591.9019323671497	817.6227053140096	649.5816582665494
2966852	1803711.0	784	647.1698412698413	252.13513227513224	591.9019323671497	817.6227053140096	568.1819576648627
2966850	1803711.0	784	1068.0331058882994	241.94010614101592	591.9019323671497	817.6227053140096	747.0685038128705
2966865	1803711.0	784	839.334808259587	254.6297935103245	591.9019323671497	817.6227053140096	614.9667038251699
2967213	1803863.0	785	1130.9106019766398	324.0157232704403	591.8913043478261	817.5753623188406	730.8508196026373
2967211	1803863.0	785	847.3761904761905	325.8428571428572	591.8913043478261	817.5753623188406	554.1420248335907
2967210	1803863.0	785	932.1548982188295	315.1641221374046	591.8913043478261	817.5753623188406	606.7918651190536
2967200	1803863.0	785	645.6187966622749	253.3480456741326	591.8913043478261	817.5753623188406	566.7795940914658
2967203	1803863.0	785	839.9466367713004	255.07668161434975	591.8913043478261	817.5753623188406	614.7651695875533
2967228	1803863.0	785	1210.7284275076654	485.5830048182216	591.8913043478261	817.5753623188406	702.266552271689
2967222	1803863.0	785	1055.6951607768226	365.8785418656479	591.8913043478261	817.5753623188406	647.4133415723937
2967182	1803863.0	785	580.5909458367017	204.1473996227432	591.8913043478261	817.5753623188406	613.5320395219509
2967177	1803863.0	785	881.9569732937686	176.36053412462908	591.8913043478261	817.5753623188406	703.7716591318446
2967178	1803863.0	785	943.2403960868528	197.37831066571223	591.8913043478261	817.5753623188406	712.8047188010697
2967169	1803863.0	785	1056.3052536231885	157.22312801932367	591.8913043478261	817.5753623188406	807.3074938497122
2967194	1803863.0	785	1067.0264736567551	242.7802556077204	591.8913043478261	817.5753623188406	745.749853377976
2967189	1803863.0	785	1142.0029296875	209.47623697916663	591.8913043478261	817.5753623188406	820.0044796052849
2967185	1803863.0	785	711.3034137728075	221.68010594467333	591.8913043478261	817.5753623188406	607.7420574936034
2967165	1803863.0	785	947.8055739149592	135.6962987442168	591.8913043478261	817.5753623188406	769.1774987757453
2967164	1803863.0	785	635.902862985685	126.7143830947512	591.8913043478261	817.5753623188406	692.261446209596
2967167	1803863.0	785	555.5577107279694	151.89571360153258	591.8913043478261	817.5753623188406	666.6704768787438
2967163	1803863.0	785	900.8580586080586	107.7045177045177	591.8913043478261	817.5753623188406	774.1944660558838
2967233	1803863.0	785	945.9431557327532	589.9191132052675	591.8913043478261	817.5753623188406	420.9276436984814
2967468	1803784.0	786	541.0355709595038	156.10391584579835	591.9019323671497	817.6227053140096	663.4715484045573
2967486	1803784.0	786	878.8580368906456	180.47628458498025	591.9019323671497	817.6227053140096	698.7842065839159
2967477	1803784.0	786	1057.0676988463872	157.01032179720704	591.9019323671497	817.6227053140096	807.9529141973359
2967432	1803784.0	786	901.2286678944138	107.45334561080416	591.9019323671497	817.6227053140096	774.6118697600849
2967455	1803784.0	786	644.2016632016632	137.96396396396398	591.9019323671497	817.6227053140096	681.6680031649503
2967441	1803784.0	786	948.269835918184	130.97920881096874	591.9019323671497	817.6227053140096	773.6131940261107
2967529	1803784.0	786	1128.8692449355433	323.49048496009823	591.9019323671497	817.6227053140096	729.7263500510375
2967524	1803784.0	786	930.9374785885576	315.8158615964371	591.9019323671497	817.6227053140096	605.6031786602847
2967526	1803784.0	786	847.5057160048135	325.9774368231047	591.9019323671497	817.6227053140096	554.119449432506
2967547	1803784.0	786	946.5165674950416	589.0510442188776	591.9019323671497	817.6227053140096	421.89636606953115
2967543	1803784.0	786	1212.977054313789	484.7284850448116	591.9019323671497	817.6227053140096	704.6650757556176
2967538	1803784.0	786	1053.0231572080888	362.4425962165688	591.9019323671497	817.6227053140096	647.9365059299917
2967501	1803784.0	786	709.5910484953038	219.33132068238453	591.9019323671497	817.6227053140096	609.7567621432773
2967499	1803784.0	786	581.1520981197858	206.2529572904993	591.9019323671497	817.6227053140096	611.464248942386
2967491	1803784.0	786	940.8903030303032	197.4886060606061	591.9019323671497	817.6227053140096	711.5891960358538
2967517	1803784.0	786	840.803221921108	254.82429990966577	591.9019323671497	817.6227053140096	615.3810990494392
2967513	1803784.0	786	639.8441682600383	255.3179307414489	591.9019323671497	817.6227053140096	564.3448568823036
2967509	1803784.0	786	1070.7846195949644	244.60919540229884	591.9019323671497	817.6227053140096	746.7751406332908
2967506	1803784.0	786	1146.6486568986568	225.36813186813183	591.9019323671497	817.6227053140096	811.4859260307566
2967469	1804044.0	787	1125.8699855699856	326.4564213564214	591.8913043478261	817.5753623188406	725.4867649873461
2967461	1804044.0	787	847.6173666964552	325.9384867441168	591.8913043478261	817.5753623188406	554.1684187945135
2967462	1804044.0	787	931.1960784313724	314.3399859943978	591.8913043478261	817.5753623188406	606.9378664248012
2967487	1804044.0	787	1209.106133979015	485.7361783696529	591.8913043478261	817.5753623188406	700.7648606492198
2967475	1804044.0	787	1055.438740588638	364.0263518138262	591.8913043478261	817.5753623188406	648.5236545998205
2967439	1804044.0	787	846.5483481063658	252.57386516250335	591.8913043478261	817.5753623188406	619.7393820992348
2967433	1804044.0	787	1071.2529938149758	244.8171469930254	591.8913043478261	817.5753623188406	746.8866062207924
2967428	1804044.0	787	1149.7469897209985	227.924375917768	591.8913043478261	817.5753623188406	811.7211660828673
2967431	1804044.0	787	641.3881278538813	243.0076795350768	591.8913043478261	817.5753623188406	576.6957236157499
2967425	1804044.0	787	584.1296690307329	205.2099290780142	591.8913043478261	817.5753623188406	612.4146200173707
2967424	1804044.0	787	941.8849872773536	206.20381679389317	591.8913043478261	817.5753623188406	704.4648641118572
2967426	1804044.0	787	707.8677482792527	220.3094613787829	591.8913043478261	817.5753623188406	608.4218043205866
2967407	1804044.0	787	900.0258172930033	108.11533761075464	591.8913043478261	817.5753623188406	773.4858788153534
2967420	1804044.0	787	876.8678804855275	184.609243697479	591.8913043478261	817.5753623188406	694.1597483791168
2967412	1804044.0	787	533.6578571428571	164.90440476190474	591.8913043478261	817.5753623188406	655.2636974620686
2967415	1804044.0	787	1056.79821374508	157.0328489252195	591.8913043478261	817.5753623188406	807.7467712133973
2967408	1804044.0	787	948.1402369560265	129.6825017088175	591.8913043478261	817.5753623188406	774.6675994661986
2967411	1804044.0	787	653.5342837746095	145.86659877800406	591.8913043478261	817.5753623188406	674.5313335421641
2967493	1804044.0	787	944.4928929278808	588.3154491436561	591.8913043478261	817.5753623188406	420.5805369465773
2967343	1803941.0	788	1208.3325248325248	488.1418341418341	591.9019323671497	817.6227053140096	698.9594550441313
2967353	1803941.0	788	946.2321937321938	587.9541785375119	591.9019323671497	817.6227053140096	422.25296483353117
2967309	1803941.0	788	929.8134814814814	303.07955555555554	591.9019323671497	817.6227053140096	615.580106881467
2967301	1803941.0	788	845.0524556814879	255.05972101133392	591.9019323671497	817.6227053140096	616.8973162219592
2967327	1803941.0	788	1056.6937029431897	363.4657768651609	591.9019323671497	817.6227053140096	649.8383688682155
2967322	1803941.0	788	1126.907619047619	327.9062585034014	591.9019323671497	817.6227053140096	725.2953074832676
2967313	1803941.0	788	847.3764315852924	325.7878239903556	591.9019323671497	817.6227053140096	554.2280850312565
2967279	1803941.0	788	950.1523848019402	205.47925087577477	591.9019323671497	817.6227053140096	709.2693391662348
2967273	1803941.0	788	583.2451609072557	204.720638878993	591.9019323671497	817.6227053140096	612.9631985139258
2967275	1803941.0	788	706.0189524465885	219.00758097863545	591.9019323671497	817.6227053140096	609.3954064110317
2967294	1803941.0	788	1069.595621090259	243.80933231201325	591.9019323671497	817.6227053140096	746.627783625696
2967284	1803941.0	788	1141.744892002335	229.55545826036192	591.9019323671497	817.6227053140096	805.0778641334241
2967287	1803941.0	788	640.000417710944	240.937343358396	591.9019323671497	817.6227053140096	578.6877145630831
2967243	1803941.0	788	947.1913580246912	132.4700502972108	591.9019323671497	817.6227053140096	771.7931955262591
2967242	1803941.0	788	900.8775541323574	108.81015553522415	591.9019323671497	817.6227053140096	773.2277578883857
2967261	1803941.0	788	876.5546654099905	183.1396481306943	591.9019323671497	817.6227053140096	695.4106184704438
2967257	1803941.0	788	1056.4623947051743	157.27045728038507	591.9019323671497	817.6227053140096	807.391797487924
2967248	1803941.0	788	549.0292014302742	147.0383392928089	591.9019323671497	817.6227053140096	671.9534678904793
2967251	1803941.0	788	657.6621621621622	159.5647313980647	591.9019323671497	817.6227053140096	661.3355463431943
2967340	1804102.0	789	640.85506301608	240.13124728378963	591.8913043478261	817.5753623188406	579.5163118079905
2967349	1804102.0	789	1136.075513851653	237.5002978850164	591.8913043478261	817.5753623188406	795.3763475558035
2967344	1804102.0	789	1069.283035945177	243.4301784328937	591.8913043478261	817.5753623188406	746.6897331401743
2967311	1804102.0	789	701.9172453703704	219.64733796296295	591.8913043478261	817.5753623188406	607.9668000869943
2967299	1804102.0	789	580.7086850152906	207.11443425076453	591.8913043478261	817.5753623188406	610.5633428833353
2967326	1804102.0	789	957.638611111111	206.46611111111116	591.8913043478261	817.5753623188406	712.1977318949198
2967274	1804102.0	789	1056.271702193389	157.13453815261045	591.8913043478261	817.5753623188406	807.3606605034535
2967397	1804102.0	789	945.365164388622	588.5465459918729	591.8913043478261	817.5753623188406	421.1863820688794
2967270	1804102.0	789	658.6402226861518	163.30062630480168	591.8913043478261	817.5753623188406	657.6707749973209
2967394	1804102.0	789	1209.909040302828	487.7834558004899	591.8913043478261	817.5753623188406	700.5059768195808
2967285	1804102.0	789	876.6028128031038	182.8892660847074	591.8913043478261	817.5753623188406	695.6199276902604
2967372	1804102.0	789	926.4424083769634	287.2306573589296	591.8913043478261	817.5753623188406	627.0486004179658
2967375	1804102.0	789	847.7423976608187	325.74707602339186	591.8913043478261	817.5753623188406	554.3959281504253
2967364	1804102.0	789	844.4745862884162	255.27275413711587	591.8913043478261	817.5753623188406	616.4272361632392
2967262	1804102.0	789	947.0861994375946	133.86296776984642	591.8913043478261	817.5753623188406	770.4713180630094
2967385	1804102.0	789	1057.081052631579	364.59192982456136	591.8913043478261	817.5753623188406	649.3038518464222
2967255	1804102.0	789	561.3369536068651	136.81295253419148	591.8913043478261	817.5753623188406	681.4477433560141
2967249	1804102.0	789	904.9677026203534	108.0185862279098	591.8913043478261	817.5753623188406	775.5563484698281
2967377	1804102.0	789	1129.6698292220117	326.30866540164453	591.8913043478261	817.5753623188406	728.3877465442339
2967973	1804267.0	790	949.5449125153236	587.761005237936	591.8913043478261	817.5753623188406	425.12438433444316
2967970	1804267.0	790	1206.990959239963	487.1190622126877	591.8913043478261	817.5753623188406	698.247056369215
2967947	1804267.0	790	921.4542891065598	280.5884535470466	591.8913043478261	817.5753623188406	630.0529351692383
2967939	1804267.0	790	844.7151937984496	255.15085271317832	591.8913043478261	817.5753623188406	616.6370472831735
2967960	1804267.0	790	1057.9582168375273	365.3157812985399	591.8913043478261	817.5753623188406	649.4282836020777
2967957	1804267.0	790	1127.593242087254	327.8013972055888	591.8913043478261	817.5753623188406	725.8478511372302
2967953	1804267.0	790	847.4161425576519	326.0747229709494	591.8913043478261	817.5753623188406	553.954710623119
2967910	1804267.0	790	876.7623732856291	183.7251043530113	591.8913043478261	817.5753623188406	694.9227837976784
2967904	1804267.0	790	1056.2168491484183	157.35644768856446	591.8913043478261	817.5753623188406	807.147586746034
2967925	1804267.0	790	1068.6234911792014	243.10684440907283	591.8913043478261	817.5753623188406	746.5170165712705
2967924	1804267.0	790	638.285379759723	233.8934025656689	591.8913043478261	817.5753623188406	585.5228777551121
2967926	1804267.0	790	1139.1526251526252	239.55494505494505	591.8913043478261	817.5753623188406	795.991555245997
2967921	1804267.0	790	696.7975620870358	217.28446115288224	591.8913043478261	817.5753623188406	609.388618974365
2967920	1804267.0	790	581.7246646375831	208.25842633299516	591.8913043478261	817.5753623188406	609.4017468322328
2967922	1804267.0	790	957.5795947901591	210.9466956102267	591.8913043478261	817.5753623188406	708.326383130903
2967885	1804267.0	790	590.5396299364817	119.27354322010494	591.8913043478261	817.5753623188406	698.3031272880837
2967886	1804267.0	790	906.2198198198198	107.5138138138138	591.8913043478261	817.5753623188406	776.5241904179056
2967899	1804267.0	790	665.0649948822927	167.2727737973388	591.8913043478261	817.5753623188406	654.4064834827047
2967890	1804267.0	790	946.937840191596	134.21652514696277	591.8913043478261	817.5753623188406	770.0891785732106
2967725	1804187.0	791	847.6448234590066	325.84350688210657	591.9019323671497	817.6227053140096	554.3024502510759
2967713	1804187.0	791	919.1620168555652	278.5929962220285	591.9019323671497	817.6227053140096	630.596693761671
2967733	1804187.0	791	1128.751712328767	330.648401826484	591.9019323671497	817.6227053140096	724.8114641077345
2967685	1804187.0	791	1139.1243194192375	241.93315184513008	591.9019323671497	817.6227053140096	794.2737581364394
2967682	1804187.0	791	1068.3804489689376	243.1164186896372	591.9019323671497	817.6227053140096	746.3841170295399
2967708	1804187.0	791	841.680885370859	255.7793902081501	591.9019323671497	817.6227053140096	614.8637540892872
2967657	1804187.0	791	636.4828317901234	132.83333333333334	591.9019323671497	817.6227053140096	686.2389821126823
2967785	1804187.0	791	951.303118908382	588.7252035317051	591.9019323671497	817.6227053140096	426.102428072671
2967659	1804187.0	791	946.1594818201612	134.96766819072502	591.9019323671497	817.6227053140096	769.1009758505355
2967655	1804187.0	791	906.3090853284224	108.17495395948434	591.9019323671497	817.6227053140096	775.9948258430628
2967676	1804187.0	791	578.9391968971024	208.61658681268537	591.9019323671497	817.6227053140096	609.1440592199151
2967679	1804187.0	791	959.6098484848484	213.54368686868688	591.9019323671497	817.6227053140096	707.1920333979202
2967678	1804187.0	791	672.4187928669411	224.9762688614541	591.9019323671497	817.6227053140096	598.0909324380832
2967671	1804187.0	791	877.4947322212467	183.9457126134036	591.9019323671497	817.6227053140096	695.0609889834029
2967665	1804187.0	791	1056.37881508079	157.0287253141831	591.9019323671497	817.6227053140096	807.5414422724025
2967749	1804187.0	791	1055.8283628456045	366.6693072382728	591.9019323671497	817.6227053140096	646.982766488053
2967770	1804187.0	791	1208.659464325906	487.6063470627954	591.9019323671497	817.6227053140096	699.5002858764605
2967722	1804349.0	792	946.2514580529386	135.72252131000448	591.8913043478261	817.5753623188406	768.4363443550365
2967845	1804349.0	792	1053.9596100278552	364.6262766945218	591.8913043478261	817.5753623188406	647.0471337405949
2967841	1804349.0	792	1130.7968325791855	331.616742081448	591.8913043478261	817.5753623188406	725.6548414648323
2967714	1804349.0	792	630.8045364891519	120.10236686390532	591.8913043478261	817.5753623188406	698.5576705072851
2967871	1804349.0	792	950.0694695055936	590.0226753277998	591.8913043478261	817.5753623188406	424.34870490273386
2967732	1804349.0	792	666.7923742923742	171.47469197469198	591.8913043478261	817.5753623188406	650.4277411811371
2967860	1804349.0	792	1208.840680713128	487.0848730415991	591.8913043478261	817.5753623188406	699.8932036391304
2967731	1804349.0	792	1056.2682338758289	157.32218203737193	591.8913043478261	817.5753623188406	807.2051751256611
2967820	1804349.0	792	918.2774682760756	277.1725471990096	591.8913043478261	817.5753623188406	631.3185650630245
2967812	1804349.0	792	838.4016342892384	257.7923219241443	591.8913043478261	817.5753623188406	611.6570894556476
2967833	1804349.0	792	847.6103202846975	325.7755041518387	591.8913043478261	817.5753623188406	554.3097650274665
2967702	1804349.0	792	903.98860911271	108.38579136690647	591.8913043478261	817.5753623188406	774.8255127372183
2967777	1804349.0	792	668.2857643535334	227.9846109730453	591.8913043478261	817.5753623188406	594.5194425685867
2967778	1804349.0	792	974.6348717948716	213.7174358974359	591.8913043478261	817.5753623188406	714.9384824752755
2967796	1804349.0	792	1140.106716886378	242.0690521029504	591.8913043478261	817.5753623188406	794.8255479305651
2967792	1804349.0	792	1068.6873735329823	243.6100768919466	591.8913043478261	817.5753623188406	746.1706510347295
2967751	1804349.0	792	878.43321460374	183.49881270406647	591.8913043478261	817.5753623188406	695.8155913059761
2967762	1804349.0	792	572.913694721826	207.8668568711365	591.8913043478261	817.5753623188406	610.0037797279537
2967727	1804430.0	793	950.1046459179072	137.3888137122237	591.8913043478261	817.5753623188406	768.7460822561537
2967721	1804430.0	793	653.7979175520612	114.95743023091087	591.8913043478261	817.5753623188406	705.33990901546
2967846	1804430.0	793	840.0328427364404	259.88130280730445	591.8913043478261	817.5753623188406	610.4071486215778
2967863	1804430.0	793	919.1433545261884	275.6265516197396	591.8913043478261	817.5753623188406	633.0895811527081
2967734	1804430.0	793	1056.6222415795585	156.01074332171893	591.8913043478261	817.5753623188406	808.4816566435451
2967819	1804430.0	793	1071.404147593286	246.24698293799415	591.8913043478261	817.5753623188406	745.8878494273046
2967711	1804430.0	793	902.7610124917816	103.9760026298488	591.8913043478261	817.5753623188406	778.3726752591249
2967791	1804430.0	793	1008.6307371349096	226.53639313861845	591.8913043478261	817.5753623188406	723.1865720056752
2967911	1804430.0	793	949.3468859173594	588.1841344416335	591.8913043478261	817.5753623188406	424.72912335066684
2967779	1804430.0	793	664.956679389313	230.99223918575063	591.8913043478261	817.5753623188406	591.1161555688719
2967802	1804430.0	793	1138.1711429424054	241.40450611757683	591.8913043478261	817.5753623188406	793.9738771462302
2967759	1804430.0	793	877.6063063063064	182.7114114114114	591.8913043478261	817.5753623188406	696.1934346903345
2967887	1804430.0	793	1054.9079379289765	365.7172485825127	591.8913043478261	817.5753623188406	646.9622538619803
2967881	1804430.0	793	1130.2738970588234	331.8716299019608	591.8913043478261	817.5753623188406	725.0958087162714
2967744	1804430.0	793	661.1040498442368	175.01152647975078	591.8913043478261	817.5753623188406	646.2806567331221
2967872	1804430.0	793	847.6758839528559	326.00135992747056	591.8913043478261	817.5753623188406	554.1396493581672
2967901	1804430.0	793	1212.2209750566892	486.8972789115646	591.8913043478261	817.5753623188406	702.9629401381526
2967764	1804430.0	793	569.8748802681993	199.90433429118767	591.8913043478261	817.5753623188406	618.063283001014
2967597	1804698.0	794	619.6792913218757	259.10768088266497	591.8913043478261	817.5753623188406	559.1585852231616
2967585	1804698.0	794	1069.3915463917526	245.1703780068728	591.8913043478261	817.5753623188406	745.4219927109693
2967586	1804698.0	794	1138.1810035842295	242.0584881068752	591.8913043478261	817.5753623188406	793.506211692455
2967615	1804698.0	794	917.1692965154504	275.63773833004603	591.8913043478261	817.5753623188406	632.0618328005742
2967604	1804698.0	794	842.5948673587081	261.85553633217995	591.8913043478261	817.5753623188406	609.6530172983611
2967566	1804698.0	794	1056.457008244994	157.10895170789163	591.8913043478261	817.5753623188406	807.4881873951977
2967562	1804698.0	794	949.4949494949494	142.26899429073342	591.8913043478261	817.5753623188406	764.145966240628
2967557	1804698.0	794	686.0122434536447	120.16454352441612	591.8913043478261	817.5753623188406	703.7333311345078
2967554	1804698.0	794	904.302564102564	105.10416666666666	591.8913043478261	817.5753623188406	777.9562968802172
2967583	1804698.0	794	1009.1812386156648	226.94366380431956	591.8913043478261	817.5753623188406	723.1712746862981
2967578	1804698.0	794	683.9999034376207	220.0013518733101	591.8913043478261	817.5753623188406	604.6310378952105
2967573	1804698.0	794	877.9212792127921	183.1337638376384	591.8913043478261	817.5753623188406	695.9377043993492
2967569	1804698.0	794	569.7371146435453	194.9812138728324	591.8913043478261	817.5753623188406	622.9881875289959
2967571	1804698.0	794	648.7268262737877	185.14763658686311	591.8913043478261	817.5753623188406	634.9764600574716
2967630	1804698.0	794	1057.658947368421	368.10105263157897	591.8913043478261	817.5753623188406	647.2763338434371
2967624	1804698.0	794	847.5008952551477	325.7172485825127	591.8913043478261	817.5753623188406	554.3109840261753
2967626	1804698.0	794	1130.260116448326	331.4956331877729	591.8913043478261	817.5753623188406	725.3374944911062
2967645	1804698.0	794	952.5240185320652	587.0058522311631	591.8913043478261	817.5753623188406	428.04001392622473
2967641	1804698.0	794	1210.715371159943	486.5581611457308	591.8913043478261	817.5753623188406	701.794566193246
2967981	1804507.0	795	949.373949579832	144.330639948287	592.1153127917834	817.451447245565	762.0533805293393
2967982	1804507.0	795	706.6986666666667	136.2725333333333	592.1153127917834	817.451447245565	690.7489107800781
2967978	1804507.0	795	899.6760939167556	110.90946282461758	592.1153127917834	817.451447245565	770.5810858278921
2967999	1804507.0	795	702.7205128205129	212.99342948717947	592.1153127917834	817.451447245565	614.4941053466599
2967995	1804507.0	795	633.0333957553058	188.90293383270912	592.1153127917834	817.451447245565	629.8789750634012
2967994	1804507.0	795	879.1672997784109	182.98464704020265	592.1153127917834	817.451447245565	696.3813350426633
2967991	1804507.0	795	569.4048625792811	195.02948085506225	592.1153127917834	817.451447245565	622.8361492353142
2967986	1804507.0	795	1056.362745098039	156.88638985005767	592.1153127917834	817.451447245565	807.3858268850657
2968047	1804507.0	795	955.835	587.2008333333333	592.1153127917834	817.451447245565	430.47340924823976
2968042	1804507.0	795	1209.4700489693655	488.3791709372509	592.1153127917834	817.451447245565	699.5823277610917
2968032	1804507.0	795	1131.4417475728155	329.8583406884377	592.1153127917834	817.451447245565	727.062611344889
2968035	1804507.0	795	1059.314002089864	367.0914315569488	592.1153127917834	817.451447245565	648.9212271245988
2968013	1804507.0	795	838.8203749655363	261.81734215605184	592.1153127917834	817.451447245565	607.9413182543027
2968008	1804507.0	795	650.9991835782599	233.4778399813389	592.1153127917834	817.451447245565	586.9348211002573
2968005	1804507.0	795	1140.8342911877394	238.36653895274583	592.1153127917834	817.451447245565	797.7667881432545
2968007	1804507.0	795	1069.093793878124	244.7747823645044	592.1153127917834	817.451447245565	745.2966080150419
2968001	1804507.0	795	999.9078282828282	212.4712121212121	592.1153127917834	817.451447245565	729.5860611207094
2968028	1804507.0	795	847.7194129613484	325.7929380993897	592.1153127917834	817.451447245565	554.1313433107107
2968025	1804507.0	795	932.2871643745908	289.82940406024886	592.1153127917834	817.451447245565	627.7753651301739
2968016	1804507.0	795	617.0041359266711	268.17896266487816	592.1153127917834	817.451447245565	549.8360808772743
2968230	1804775.0	796	744.5785783701236	136.30924614743856	591.8913043478261	817.5753623188406	698.1668315607856
2968226	1804775.0	796	950.6142490372272	144.7918271287976	591.8913043478261	817.5753623188406	762.4433331529938
2968254	1804775.0	796	879.1193078324226	183.8688524590164	591.8913043478261	817.5753623188406	695.7613575245946
2968248	1804775.0	796	994.6474948875256	195.65541922290387	591.8913043478261	817.5753623188406	740.9432938076327
2968240	1804775.0	796	1059.6986136226644	156.27335744424352	591.8913043478261	817.5753623188406	810.0395177163432
2968243	1804775.0	796	568.7841049904247	193.9120761518531	591.8913043478261	817.5753623188406	624.091209018961
2968334	1804775.0	796	1131.3346114519427	330.7175357873211	591.8913043478261	817.5753623188406	726.6564696157471
2968331	1804775.0	796	847.4495575221239	325.9433628318584	591.8913043478261	817.5753623188406	554.08667524591
2968324	1804775.0	796	917.0040431266848	300.8653788559449	591.8913043478261	817.5753623188406	610.4813673868485
2968348	1804775.0	796	1208.455619412516	488.0570455512985	591.8913043478261	817.5753623188406	699.0950405320469
2968351	1804775.0	796	957.3610424755856	584.8423932227321	591.8913043478261	817.5753623188406	433.28139169766257
2968222	1804775.0	796	900.7442555870316	110.98945546112684	591.8913043478261	817.5753623188406	771.1379832812704
2968336	1804775.0	796	1057.7218865391071	367.71114467942266	591.8913043478261	817.5753623188406	647.5924224518021
2968303	1804775.0	796	831.4855664488018	263.8480392156863	591.8913043478261	817.5753623188406	603.3401683815657
2968297	1804775.0	796	1147.6146744412051	244.7439261418853	591.8913043478261	817.5753623188406	798.1004437666327
2968289	1804775.0	796	1069.3621068534542	244.6891223733004	591.8913043478261	817.5753623188406	745.7727610769299
2968291	1804775.0	796	650.07892325315	232.8791523482245	591.8913043478261	817.5753623188406	587.5844253789186
2968313	1804775.0	796	588.8523304616743	283.5178926441352	591.8913043478261	817.5753623188406	534.0661160171364
2968269	1804775.0	796	702.8777219430486	214.89363484087104	591.8913043478261	817.5753623188406	612.815836549979
2968262	1804775.0	796	632.0091888466413	199.2075411913815	591.8913043478261	817.5753623188406	619.6678197732891
2968236	1805072.0	797	982.4473257698542	192.56969205834685	591.9019323671497	817.6227053140096	737.0325458811551
2968229	1805072.0	797	879.6980849790544	184.0870736086176	591.9019323671497	817.6227053140096	695.8405148441451
2968227	1805072.0	797	566.390870933893	196.33630640083945	591.9019323671497	817.6227053140096	621.8099418069369
2968245	1805072.0	797	636.038188761593	227.0906983087834	591.9019323671497	817.6227053140096	592.179078004396
2968242	1805072.0	797	705.289054197662	216.63230605738576	591.9019323671497	817.6227053140096	611.5930831816557
2968207	1805072.0	797	770.2599106644333	116.68369625907314	591.9019323671497	817.6227053140096	723.2752331147601
2968335	1805072.0	797	1206.9805898284685	488.3530444377571	591.9019323671497	817.6227053140096	697.6677321175035
2968220	1805072.0	797	1060.4079118028533	155.30901426718546	591.9019323671497	817.6227053140096	811.2689308207704
2968344	1805072.0	797	957.6990374699208	585.7526641457546	591.9019323671497	817.6227053140096	433.0949527447024
2968213	1805072.0	797	949.4599580712788	145.20796645702305	591.9019323671497	817.6227053140096	761.5703006141614
2968208	1805072.0	797	901.991325898389	117.3962205700124	591.9019323671497	817.6227053140096	765.8149658484791
2968300	1805072.0	797	918.7726987119072	306.54461200125667	591.9019323671497	817.6227053140096	606.6673844496736
2968302	1805072.0	797	847.4103690685413	325.82952548330405	591.9019323671497	817.6227053140096	554.2067240241548
2968293	1805072.0	797	565.8246357903892	280.16188301804743	591.9019323671497	817.6227053140096	538.0930782864655
2968317	1805072.0	797	1054.8659286592867	367.5725707257073	591.9019323671497	817.6227053140096	645.663058805237
2968310	1805072.0	797	1131.1979410998176	331.56958561376075	591.9019323671497	817.6227053140096	726.0081405916399
2968263	1805072.0	797	1069.059513830679	245.88083263481417	591.9019323671497	817.6227053140096	744.6933103787343
2968285	1805072.0	797	815.5781590413943	274.5928649237473	591.9019323671497	817.6227053140096	587.2924841452526
2968272	1805072.0	797	1172.1833170094678	243.35047339209925	591.9019323671497	817.6227053140096	816.403749206836
2968109	1805286.0	798	1053.384531590414	367.45300342359167	592.1911487758945	817.6139359698681	644.4720331735375
2968105	1805286.0	798	1131.3765432098764	331.5212345679013	592.1911487758945	817.6139359698681	725.9524804883515
2968101	1805286.0	798	923.2416367980884	314.2538829151732	592.1911487758945	817.6139359698681	602.466404566228
2968103	1805286.0	798	847.3146788990825	325.1779816513762	592.1911487758945	817.6139359698681	554.6000222936176
2968098	1805286.0	798	798.7259933774834	286.3843818984547	592.1911487758945	817.6139359698681	569.9662105366555
2968121	1805286.0	798	956.928555137416	583.2471775573041	592.1911487758945	817.6139359698681	433.54486855242885
2968117	1805286.0	798	1209.490718459952	489.0268706313739	592.1911487758945	817.6139359698681	699.3055256752133
2968076	1805286.0	798	877.8348121857439	184.73543330375628	592.1911487758945	817.6139359698681	694.354017474587
2968072	1805286.0	798	567.9691622103387	196.674569221628	592.1911487758945	817.6139359698681	621.4116202734605
2968069	1805286.0	798	981.2311038607938	184.752582925503	592.1911487758945	817.6139359698681	742.8765569255803
2968066	1805286.0	798	1060.5797905113986	154.66882316697473	592.1911487758945	817.6139359698681	811.7167869990565
2968092	1805286.0	798	647.4117324561403	236.0233004385965	592.1911487758945	817.6139359698681	584.206282232274
2968094	1805286.0	798	1186.7860673463083	241.01961692925548	592.1911487758945	817.6139359698681	828.2536603841029
2968091	1805286.0	798	541.5519806763285	250.59661835748796	592.1911487758945	817.6139359698681	569.2740674035265
2968087	1805286.0	798	1066.9294710327456	244.512174643157	592.1911487758945	817.6139359698681	744.1922489888135
2968080	1805286.0	798	711.1109341825902	216.8658881811748	592.1911487758945	817.6139359698681	612.4052026910782
2968082	1805286.0	798	613.8120243531203	209.44672754946723	592.1911487758945	817.6139359698681	608.551407572597
2968060	1805286.0	798	899.766484351261	119.2180188392586	592.1911487758945	817.6139359698681	763.124789349032
2968063	1805286.0	798	947.748071457572	144.9068209500609	592.1911487758945	817.6139359698681	760.8913114664515
2968059	1805286.0	798	770.5012427506214	119.12745098039215	592.1911487758945	817.6139359698681	720.8868561197584
2968201	1805076.0	799	958.4235183883814	582.3222066057625	591.9019323671497	817.6227053140096	435.5506832871106
2968197	1805076.0	799	1208.653837826134	486.7902457507849	591.9019323671497	817.6227053140096	699.8807249724346
2968173	1805076.0	799	752.3714245256301	298.91121495327104	591.9019323671497	817.6227053140096	542.9659917028499
2968164	1805076.0	799	644.2635480572596	245.4578220858896	591.9019323671497	817.6227053140096	574.5558218285905
2968166	1805076.0	799	1198.2305352798055	243.3865571776156	591.9019323671497	817.6227053140096	835.0937244025582
2968160	1805076.0	799	531.7099368763999	246.46416208511505	591.9019323671497	817.6227053140096	574.3214760258504
2968185	1805076.0	799	1053.32009569378	368.0090909090909	591.9019323671497	817.6227053140096	644.250823597437
2968183	1805076.0	799	906.6302270011948	355.792413381123	591.9019323671497	817.6227053140096	558.8748679177385
2968176	1805076.0	799	847.1525953721075	325.57160725453406	591.9019323671497	817.6227053140096	554.3168625127746
2968178	1805076.0	799	1130.4686372467388	331.11754093810714	591.9019323671497	817.6227053140096	725.7695023692318
2968142	1805076.0	799	569.189699520636	195.99596632760435	591.9019323671497	817.6227053140096	622.0415164148986
2968137	1805076.0	799	992.906989247312	164.51505376344085	591.9019323671497	817.6227053140096	766.3906707139391
2968136	1805076.0	799	946.518636171114	144.8890300720034	591.9019323671497	817.6227053140096	760.475906535773
2968139	1805076.0	799	1060.9655846107603	155.163360384731	591.9019323671497	817.6227053140096	811.709981175693
2968129	1805076.0	799	899.4829290206649	119.24782869122492	591.9019323671497	817.6227053140096	763.1078153185562
2968128	1805076.0	799	778.4688270262433	117.80085544439612	591.9019323671497	817.6227053140096	724.2636451856915
2968157	1805076.0	799	607.8106738223017	224.89117471675613	591.9019323671497	817.6227053140096	592.9449851536395
2968159	1805076.0	799	1069.607745504841	244.75103734439836	591.9019323671497	817.6227053140096	745.9120537086309
2968148	1805076.0	799	877.6219439475253	185.40966010733453	591.9019323671497	817.6227053140096	693.7789702397929
2968151	1805076.0	799	713.5726563884459	211.0130249867092	591.9019323671497	817.6227053140096	618.6914169039813
2968493	1804686.0	800	1126.7464508801816	330.606757524134	591.8913043478261	817.5753623188406	723.3314937342701
2968490	1804686.0	800	847.2833491012299	325.54635761589407	591.8913043478261	817.5753623188406	554.3623706496471
2968486	1804686.0	800	722.7712085617333	292.1496998172801	591.8913043478261	817.5753623188406	541.4810025681836
2968510	1804686.0	800	1210.61739826246	487.38134430727024	591.8913043478261	817.5753623188406	701.3202327193231
2968501	1804686.0	800	916.4241141423644	368.8568516776419	591.8913043478261	817.5753623188406	553.7777951716677
2968499	1804686.0	800	1054.470788704966	367.3020123336579	591.8913043478261	817.5753623188406	645.5430807118889
2968462	1804686.0	800	606.6522012578616	245.86446540880505	591.8913043478261	817.5753623188406	571.9014195849369
2968459	1804686.0	800	1068.642801857585	243.1771155830753	591.8913043478261	817.5753623188406	746.4752750298692
2968453	1804686.0	800	878.1715107478051	185.7549197699061	591.8913043478261	817.5753623188406	693.6522386608046
2968455	1804686.0	800	717.2123312996856	212.26224810501012	591.8913043478261	817.5753623188406	618.1499219732333
2968450	1804686.0	800	569.7913681337427	195.6693392471284	591.8913043478261	817.5753623188406	622.29856878635
2968469	1804686.0	800	642.0441595441596	253.26094276094275	591.8913043478261	817.5753623188406	566.5386774133887
2968471	1804686.0	800	535.7532299741603	254.9944013781223	591.8913043478261	817.5753623188406	565.3749384323338
2968467	1804686.0	800	1206.609057301294	242.88293284041896	591.8913043478261	817.5753623188406	841.5160748886329
2968445	1804686.0	800	1061.8740363860622	155.53299414122725	591.8913043478261	817.5753623188406	811.9013891331551
2968438	1804686.0	800	962.1736913664174	145.14140040788578	591.8913043478261	817.5753623188406	767.6434584280969
2968433	1804686.0	800	894.8768858525477	113.42342727013948	591.8913043478261	817.5753623188406	766.570420922034
2968432	1804686.0	800	817.4312169312169	108.23059964726632	591.8913043478261	817.5753623188406	744.3374533756282
2968517	1804686.0	800	958.4860298895388	581.3905133203378	591.8913043478261	817.5753623188406	436.0905590487476
2968365	1804921.0	801	986.6157981803144	141.83085194375516	592.1153127917834	817.451447245565	782.3642513355006
2968366	1804921.0	801	946.9676316847608	145.6131885806192	592.1153127917834	817.451447245565	759.793928660706
2968360	1804921.0	801	894.5062836624776	115.42639138240574	592.1153127917834	817.451447245565	764.3817621606319
2968356	1804921.0	801	832.111877875366	108.75568102607	592.1153127917834	817.451447245565	748.2299381268805
2968380	1804921.0	801	723.4980776624376	201.45886197616304	592.1153127917834	817.451447245565	629.8478356015356
2968376	1804921.0	801	570.2918476445038	195.1506292460185	592.1153127917834	817.451447245565	622.683363929003
2968379	1804921.0	801	877.9337769328264	188.23891001267427	592.1153127917834	817.451447245565	691.0865441136851
2968370	1804921.0	801	1061.724514200299	156.0028400597907	592.1153127917834	817.451447245565	811.2009997500893
2968424	1804921.0	801	954.6372021521906	582.4825775044837	592.1153127917834	817.451447245565	432.00982629199603
2968418	1804921.0	801	1208.1904618473895	485.4528112449799	592.1153127917834	817.451447245565	699.836897848446
2968396	1804921.0	801	583.766091954023	285.33045977011494	592.1153127917834	817.451447245565	532.1864849847708
2968393	1804921.0	801	534.5945179584121	261.86798991808445	592.1153127917834	817.451447245565	558.5531486745189
2968390	1804921.0	801	644.015687851971	255.98350764279968	592.1153127917834	817.451447245565	563.861593064435
2968384	1804921.0	801	1067.1373511320508	242.51269467347208	592.1153127917834	817.451447245565	745.7885129968795
2968386	1804921.0	801	1225.0904947916667	232.09440104166663	592.1153127917834	817.451447245565	862.1487415570112
2968409	1804921.0	801	911.2509025270758	391.8270156438026	592.1153127917834	817.451447245565	531.9809032399718
2968405	1804921.0	801	1129.1610211094749	332.88978890525283	592.1153127917834	817.451447245565	723.3381598920137
2968406	1804921.0	801	1052.5918586789555	367.5414746543779	592.1153127917834	817.451447245565	643.7838400808021
2968401	1804921.0	801	708.8074407195421	316.0025892613791	592.1153127917834	817.451447245565	514.8475598601518
2968402	1804921.0	801	847.2153941651148	325.7703289882061	592.1153127917834	817.451447245565	553.9191038116372
2968590	1805184.0	802	955.407471044928	583.0945017182131	591.9121037463977	817.5441882804995	432.54541677914904
2968587	1805184.0	802	1210.1564288859531	488.62494495816816	591.9121037463977	817.5441882804995	700.2955905865746
2968556	1805184.0	802	526.5460163529187	279.06284464727133	591.9121037463977	817.5441882804995	542.4342198111939
2968554	1805184.0	802	637.6253874330798	270.3044519582981	591.9121037463977	817.5441882804995	549.1457304900146
2968550	1805184.0	802	1245.0550239234449	230.06427432216904	591.9121037463977	817.5441882804995	878.4806904433858
2968545	1805184.0	802	1066.1247387669805	242.8730407523511	591.9121037463977	817.5441882804995	745.0668097657306
2968572	1805184.0	802	1053.0079668578712	367.03123008285536	591.9121037463977	817.5441882804995	644.6482145189785
2968574	1805184.0	802	900.6054018445323	382.54413702239793	591.9121037463977	817.5441882804995	533.400971957546
2968568	1805184.0	802	1129.0249406175772	331.583135391924	591.9121037463977	817.5441882804995	724.3261312809162
2968570	1805184.0	802	528.6734439834025	350.0560165975104	591.9121037463977	817.5441882804995	471.7460320470367
2968563	1805184.0	802	847.4483483483483	325.6552552552552	591.9121037463977	817.5441882804995	554.3045144484944
2968562	1805184.0	802	702.9193459741687	304.76600714482004	591.9121037463977	817.5441882804995	524.6561453712619
2968524	1805184.0	802	894.3722980659841	117.04465301478956	591.9121037463977	817.5441882804995	763.0083669628515
2968523	1805184.0	802	831.7574066418631	109.03934132561666	591.9121037463977	817.5441882804995	748.0005932347779
2968540	1805184.0	802	879.6479383065785	188.7316650928549	591.9121037463977	817.5441882804995	691.5179678125911
2968537	1805184.0	802	570.1109913793103	194.52155172413796	591.9121037463977	817.5441882804995	623.4039574482042
2968539	1805184.0	802	743.6912889935256	187.51255640572884	591.9121037463977	817.5441882804995	648.0561536140742
2968534	1805184.0	802	1060.7009132420092	157.2970890410959	591.9121037463977	817.5441882804995	809.7463676746933
2968528	1805184.0	802	987.7866556836902	139.41186161449752	591.9121037463977	817.5441882804995	785.2261542644878
2968530	1805184.0	802	946.760567823344	145.7912723449001	591.9121037463977	817.5441882804995	759.7166659523458
2968621	1804848.0	803	879.6101560012735	188.5999681630054	592.1372269705603	817.4012345679012	691.3983783303936
2968617	1804848.0	803	570.0652119855775	194.82351112768868	592.1372269705603	817.4012345679012	622.9688560188985
2968612	1804848.0	803	1060.3237582286056	156.48862956313585	592.1372269705603	817.4012345679012	809.9408000006084
2968615	1804848.0	803	762.8462983840661	178.2782788425404	592.1372269705603	817.4012345679012	661.5283362018462
2968637	1804848.0	803	1264.418322295806	226.14837590665405	592.1372269705603	817.4012345679012	895.2886763535038
2968629	1804848.0	803	1067.153830726033	242.63103356063644	592.1372269705603	817.4012345679012	745.6551198840623
2968606	1804848.0	803	946.5809336823736	145.80431937172776	592.1372269705603	817.4012345679012	759.3897271682216
2968601	1804848.0	803	893.3031990859755	117.89845758354755	592.1372269705603	817.4012345679012	761.5806442977956
2968600	1804848.0	803	832.8529810298103	109.7730352303523	592.1372269705603	817.4012345679012	747.450160713084
2968602	1804848.0	803	1005.6658361018826	124.93549280177189	592.1372269705603	817.4012345679012	806.5449237889986
2968652	1804848.0	803	897.6234449760766	360.03588516746413	592.1372269705603	817.4012345679012	550.0044474579253
2968654	1804848.0	803	1054.0033017513638	368.4870801033592	592.1372269705603	817.4012345679012	644.0839922805421
2968650	1804848.0	803	1128.8490592530188	333.0574276888515	592.1372269705603	817.4012345679012	722.9443368434972
2968646	1804848.0	803	847.5802524797115	325.5483919446949	592.1372269705603	817.4012345679012	554.2295175085835
2968641	1804848.0	803	541.761453879047	291.8439218081857	592.1372269705603	817.4012345679012	527.9661045084059
2968640	1804848.0	803	631.9878941441441	274.5565878378378	592.1372269705603	817.4012345679012	544.3054162486967
2968642	1804848.0	803	700.3026208026208	289.1060606060606	592.1372269705603	817.4012345679012	539.2546182038834
2968666	1804848.0	803	955.4675745784696	582.4075580709822	592.1372269705603	817.4012345679012	432.7019407010128
2968662	1804848.0	803	1212.8660063752277	487.7400956284153	592.1372269705603	817.4012345679012	702.8375944043455
2968659	1804848.0	803	486.1751089324619	396.7066993464052	592.1372269705603	817.4012345679012	433.83391110464197
2969006	1805281.0	804	879.7634861241035	188.45135640785784	592.1372269705603	817.4012345679012	691.5972919208075
2969003	1805281.0	804	570.256358768407	195.0037118169648	592.1372269705603	817.4012345679012	622.7820234398085
2968998	1805281.0	804	1059.8569958847736	151.76817558299038	592.1372269705603	817.4012345679012	813.5288264387285
2968992	1805281.0	804	768.8848192314973	167.77844028014383	592.1372269705603	817.4012345679012	673.2380605909565
2969120	1805281.0	804	957.503808864266	582.582756232687	592.1372269705603	817.4012345679012	434.31838198763296
2969017	1805281.0	804	1068.3989821882951	241.99796437659032	592.1372269705603	817.4012345679012	746.9365319958131
2968971	1805281.0	804	892.8964187327824	118.18264462809915	592.1372269705603	817.4012345679012	761.15880599706
2969093	1805281.0	804	495.4771380186283	458.1277166243297	592.1372269705603	817.4012345679012	372.049235305954
2968963	1805281.0	804	832.0525076198393	110.83527292878917	592.1372269705603	817.4012345679012	746.1868398973713
2968981	1805281.0	804	946.3855026455028	146.01407407407407	592.1372269705603	817.4012345679012	759.1130087771082
2969105	1805281.0	804	1214.8734538023018	481.72555663117134	592.1372269705603	817.4012345679012	707.4450996133321
2969064	1805281.0	804	847.6979166666666	325.44732142857146	592.1372269705603	817.4012345679012	554.3734470292104
2969056	1805281.0	804	566.4781350482315	309.01168274383707	592.1372269705603	817.4012345679012	509.03666410402235
2968957	1805281.0	804	1011.25949705725	102.14258962011772	592.1372269705603	817.4012345679012	829.0104983986387
2969079	1805281.0	804	1053.6242368742369	367.052503052503	592.1372269705603	817.4012345679012	644.8133375538724
2969073	1805281.0	804	1128.2407407407406	332.6100529100529	592.1372269705603	817.4012345679012	722.7928245977175
2969075	1805281.0	804	901.9290994623656	360.3061155913979	592.1372269705603	817.4012345679012	552.1838027813951
2969032	1805281.0	804	709.7512340867759	277.3498311249675	592.1372269705603	817.4012345679012	552.7102070982727
2969028	1805281.0	804	1269.2131026323573	233.4074238391009	592.1372269705603	817.4012345679012	894.1367414287006
2969040	1805281.0	804	627.4603243556328	279.3314509122502	592.1372269705603	817.4012345679012	539.2279789589134
2968876	1805425.0	805	880.0168678427731	189.2106159083875	592.1400759734092	817.403133903134	691.0129426874557
2968872	1805425.0	805	570.0000609384522	195.5418037781841	592.1400759734092	817.403133903134	622.2553287602445
2968894	1805425.0	805	1067.0261337432744	242.13540866000517	592.1400759734092	817.403133903134	745.9555774780476
2968846	1805425.0	805	946.5908483633934	146.0853930082387	592.1400759734092	817.403133903134	759.1461382949149
2968837	1805425.0	805	1024.7075681691708	106.25848636616584	592.1400759734092	817.403133903134	832.3709179356333
2968832	1805425.0	805	894.5334457560427	118.39516582349634	592.1400759734092	817.403133903134	761.6126899726135
2968960	1805425.0	805	1206.8046495489243	461.8712699514226	592.1400759734092	817.403133903134	710.0812941443733
2968860	1805425.0	805	1056.8046728971965	152.1233644859813	592.1400759734092	817.403133903134	811.4865120444613
2968986	1805425.0	805	499.2329683698297	568.331812652068	592.1400759734092	817.403133903134	265.8350122030858
2968980	1805425.0	805	958.215149272144	581.4777942264989	592.1400759734092	817.403133903134	435.51317453345735
2968850	1805425.0	805	771.6843204252089	161.00626423690204	592.1400759734092	817.403133903134	680.5093579249265
2968935	1805425.0	805	1053.4464500601684	365.7379663056559	592.1400759734092	817.403133903134	645.6043636732414
2968928	1805425.0	805	915.4308300395256	353.8135704874835	592.1400759734092	817.403133903134	565.1833286399658
2968825	1805425.0	805	830.6864309328733	111.23149345982463	592.1400759734092	817.403133903134	745.3742343486533
2968910	1805425.0	805	626.149062049062	281.320202020202	592.1400759734092	817.403133903134	537.1606100507503
2968905	1805425.0	805	1272.010726865194	237.33893691962857	592.1400759734092	817.403133903134	893.6993759459262
2968899	1805425.0	805	738.1538566366858	236.29340419732893	592.1400759734092	817.403133903134	599.1732154413589
2968920	1805425.0	805	1127.5672829994862	333.8125321006677	592.1400759734092	817.403133903134	721.4860803753716
2968917	1805425.0	805	847.4718478586403	325.6698113207547	592.1400759734092	817.403133903134	554.0721742444371
2968914	1805425.0	805	573.2490356251418	316.0209893351486	592.1400759734092	817.403133903134	501.73790597983725
2968745	1805685.0	806	1027.7988313856426	104.00695603784084	591.9019323671497	817.6227053140096	836.2138148756728
2968744	1805685.0	806	830.5126774149098	110.83622709108448	591.9019323671497	817.6227053140096	745.9773545162162
2968746	1805685.0	806	894.8157748049053	117.91638795986624	591.9019323671497	817.6227053140096	762.4603114167338
2968762	1805685.0	806	563.9198184568835	189.8309379727685	591.9019323671497	817.6227053140096	628.415071302659
2968758	1805685.0	806	1055.450195019502	151.70552055205522	591.9019323671497	817.6227053140096	811.3708700522229
2968752	1805685.0	806	945.497000856898	146.25942587832049	591.9019323671497	817.6227053140096	758.7872728472144
2968755	1805685.0	806	772.454412837345	159.96498905908095	591.9019323671497	817.6227053140096	681.9918400931118
2968812	1805685.0	806	471.4753862267609	639.3900235663787	591.9019323671497	817.6227053140096	215.10332832909745
2968807	1805685.0	806	957.8311454311454	580.3777348777348	591.9019323671497	817.6227053140096	436.1070567772827
2968802	1805685.0	806	1210.5264921800192	424.65342057665714	591.9019323671497	817.6227053140096	732.8855331841754
2968777	1805685.0	806	1272.4658841940534	235.5920187793427	591.9019323671497	817.6227053140096	895.5037758682361
2968773	1805685.0	806	746.5507587650444	230.02302459445315	591.9019323671497	817.6227053140096	607.6097796184414
2968774	1805685.0	806	1066.953685455262	242.35520956510317	591.9019323671497	817.6227053140096	746.060895488637
2968768	1805685.0	806	879.2480798771121	188.6757296466974	591.9019323671497	817.6227053140096	691.4782040598791
2968792	1805685.0	806	1127.521028037383	332.4060228452752	591.9019323671497	817.6227053140096	722.7192017599666
2968795	1805685.0	806	1055.4241269841268	366.6819047619048	591.9019323671497	817.6227053140096	646.6841814248374
2968788	1805685.0	806	847.1871794871795	325.6758672699849	591.9019323671497	817.6227053140096	554.2402447122083
2968790	1805685.0	806	926.2964071856288	341.95508982035926	591.9019323671497	817.6227053140096	581.4459091080972
2968787	1805685.0	806	577.413476097772	328.17986156175647	591.9019323671497	817.6227053140096	489.65723998054204
2968786	1805685.0	806	615.3639624724061	303.3661699779249	591.9019323671497	817.6227053140096	514.7914635971867
2969129	1805613.0	807	1192.7298890033185	387.8677766334821	592.1153127917834	817.451447245565	738.4307680577188
2969022	1805613.0	807	831.8944398568676	116.30800990916596	592.1153127917834	817.451447245565	741.010222261471
2969019	1805613.0	807	895.7124017957351	118.29938271604938	592.1153127917834	817.451447245565	762.2235904165899
2969013	1805613.0	807	1061.8057828696128	92.10856519367158	592.1153127917834	817.451447245565	864.1362359172767
2969092	1805613.0	807	1126.3091143594154	331.0161937517913	592.1153127917834	817.451447245565	722.4834070584808
2969106	1805613.0	807	1052.5949386043726	365.4176400119797	592.1153127917834	817.451447245565	645.2720733695147
2969068	1805613.0	807	759.2077803799115	237.0394223263076	592.1153127917834	817.451447245565	603.9851085875896
2969063	1805613.0	807	1070.1461579438007	243.8306698628313	592.1153127917834	817.451447245565	746.6955773017031
2969059	1805613.0	807	1263.064724919094	221.3177993527508	592.1153127917834	817.451447245565	897.5235037501678
2969082	1805613.0	807	933.7298195631528	334.2872744539411	592.1153127917834	817.451447245565	591.7331232118582
2969077	1805613.0	807	847.2730042656916	325.6438147471054	592.1153127917834	817.451447245565	554.057934607956
2969076	1805613.0	807	575.359825620389	329.8322155153141	592.1153127917834	817.451447245565	487.90702137144007
2969074	1805613.0	807	617.5662924351777	319.2941726811013	592.1153127917834	817.451447245565	498.80699931567005
2969165	1805613.0	807	960.355321861058	579.3989165073295	592.1153127917834	817.451447245565	438.4857029256689
2969036	1805613.0	807	1055.514705882353	151.45343137254903	592.1153127917834	817.451447245565	811.3521767170544
2969031	1805613.0	807	774.3897072710104	161.10509915014163	592.1153127917834	817.451447245565	681.1860858392275
2969030	1805613.0	807	946.6692607003891	146.05793341980112	592.1153127917834	817.451447245565	759.2613202217564
2969054	1805613.0	807	878.6268148148148	190.5891851851852	592.1153127917834	817.451447245565	689.2351822033969
2969044	1805613.0	807	548.8974169741697	178.2578105781058	592.1153127917834	817.451447245565	640.6530197190004
2969172	1805613.0	807	462.4542272482499	709.1978998384491	592.1153127917834	817.451447245565	168.910709046384
2968868	1805535.0	808	1253.5278543005816	209.96831955922863	591.9383954154728	817.5133715377269	898.2269213798078
2968870	1805535.0	808	904.2663492063492	222.17015873015876	591.9383954154728	817.5133715377269	672.2962827171018
2968880	1805535.0	808	1068.556655025223	242.88688397361275	591.9383954154728	817.5133715377269	746.565848136451
2968883	1805535.0	808	786.0514848737164	227.23827366083825	591.9383954154728	817.5133715377269	621.3731428639272
2968844	1805535.0	808	536.9003097173829	160.60452961672473	591.9383954154728	817.5133715377269	659.2104500622715
2968964	1805535.0	808	960.0556832694764	579.8546615581099	591.9383954154728	817.5133715377269	438.1689172524257
2968834	1805535.0	808	945.9417721518988	146.27658227848102	591.9383954154728	817.5133715377269	758.8657443816089
2968854	1805535.0	808	1056.513198281154	151.49017802332722	591.9383954154728	817.5133715377269	812.0447289138734
2968849	1805535.0	808	770.9574920297556	160.59227771873893	591.9383954154728	817.5133715377269	680.8767586405997
2968976	1805535.0	808	467.8292527416476	733.5216781433309	591.9383954154728	817.5133715377269	149.85887979859626
2968936	1805535.0	808	1054.0872004852897	368.1014558689718	591.9383954154728	817.5133715377269	644.6336851053627
2968820	1805535.0	808	897.3787114845939	117.38795518207282	591.9383954154728	817.5133715377269	763.8516775576151
2968822	1805535.0	808	832.1558084188607	114.78261192919828	591.9383954154728	817.5133715377269	742.6539746140323
2968816	1805535.0	808	1109.6623358480024	100.1423582006147	591.9383954154728	817.5133715377269	884.6803090796702
2968909	1805535.0	808	847.4502794939688	325.70829655781114	591.9383954154728	817.5133715377269	554.2188689329726
2968904	1805535.0	808	574.3204456094364	329.7584097859327	591.9383954154728	817.5133715377269	488.0730425549666
2968900	1805535.0	808	945.9807436918992	314.33266932270914	591.9383954154728	817.5133715377269	615.2534465199564
2968922	1805535.0	808	1175.0232905982905	366.4409188034188	591.9383954154728	817.5133715377269	737.1935652229353
2968912	1805535.0	808	617.615684691956	332.64635458703253	591.9383954154728	817.5133715377269	485.54644197157205
2968915	1805535.0	808	1122.666387959866	332.37653288740245	591.9383954154728	817.5133715377269	719.0479499211665
2968740	1805600.0	809	475.0858130447851	787.8742110009017	592.031007751938	817.5145348837209	120.64297478499245
2968717	1805600.0	809	1173.514211475236	362.4715770495281	592.031007751938	817.5145348837209	738.3676656563459
2968713	1805600.0	809	847.5053380782919	325.5732502965599	592.031007751938	817.5145348837209	554.3224340913555
2968712	1805600.0	809	573.3664904163912	329.9415069398546	592.031007751938	817.5145348837209	487.93014027186223
2968714	1805600.0	809	1123.5289737340916	330.43907392363934	592.031007751938	817.5145348837209	720.9248175175012
2968708	1805600.0	809	947.8581932773108	314.40511204481794	592.031007751938	817.5145348837209	616.2240479794683
2968705	1805600.0	809	945.333635813672	252.3466424682396	592.031007751938	817.5145348837209	666.5114354703038
2968735	1805600.0	809	959.1261094674556	581.6072485207101	592.031007751938	817.5145348837209	436.36115943411585
2968726	1805600.0	809	1053.985201793722	367.4718983557549	592.031007751938	817.5145348837209	644.9341455418817
2968722	1805600.0	809	606.7039091389329	357.52139461172743	592.031007751938	817.5145348837209	460.22709951979397
2968684	1805600.0	809	767.7238343973689	154.65360804797834	592.031007751938	817.5145348837209	685.7496464893009
2968687	1805600.0	809	1056.2026777469991	151.83825792551556	592.031007751938	817.5145348837209	811.5295711993133
2968681	1805600.0	809	947.0068942875904	146.13318012694245	592.031007751938	817.5145348837209	759.4476963799546
2968682	1805600.0	809	534.5007335680751	156.11208920187795	592.031007751938	817.5145348837209	663.8997873185332
2968673	1805600.0	809	897.1217453505008	117.87739628040056	592.031007751938	817.5145348837209	763.2643604161514
2968672	1805600.0	809	1139.6291532690248	101.60610932475883	592.031007751938	817.5145348837209	901.3260246770113
2968675	1805600.0	809	834.0831564048124	115.89858457183298	592.031007751938	817.5145348837209	742.1955162890212
2968702	1805600.0	809	1068.8396739130435	242.9437111801242	592.031007751938	817.5145348837209	746.6445845097668
2968695	1805600.0	809	815.9819479429051	199.96879373075848	592.031007751938	817.5145348837209	656.8993576101135
2968694	1805600.0	809	1243.805168678428	189.19823584029712	592.031007751938	817.5145348837209	905.3126136838341
2969261	1805762.0	810	946.8994314143569	319.9964463397299	591.8913043478261	817.5753623188406	611.2409900442157
2969263	1805762.0	810	568.3158523344191	325.8937024972856	591.8913043478261	817.5753623188406	492.2465404068532
2969253	1805762.0	810	1068.1941786283892	244.0536948431685	591.8913043478261	817.5753623188406	745.5142729096481
2969255	1805762.0	810	952.3128093158662	256.33173216885007	591.8913043478261	817.5753623188406	667.0068017849339
2969277	1805762.0	810	1053.5243531202436	367.7143074581431	591.8913043478261	817.5753623188406	644.5774122627139
2969273	1805762.0	810	1175.2516724336797	363.2893886966551	591.8913043478261	817.5753623188406	739.3815421574436
2969265	1805762.0	810	847.2976618705036	325.677757793765	591.8913043478261	817.5753623188406	554.2523439738522
2969266	1805762.0	810	1121.2751430907604	328.05819024257295	591.8913043478261	817.5753623188406	721.0230998239593
2969229	1805762.0	810	534.3294402820626	154.49691494050242	591.8913043478261	817.5753623188406	665.5722316716593
2969227	1805762.0	810	946.8639143730886	146.10048055919617	591.8913043478261	817.5753623188406	759.5288478407357
2969220	1805762.0	810	835.6666666666666	116.62944444444446	591.8913043478261	817.5753623188406	742.1264090830225
2969222	1805762.0	810	1159.9807583474817	110.2985285795133	591.8913043478261	817.5753623188406	907.1748162785135
2969219	1805762.0	810	897.0503412969283	116.71530147895336	591.8913043478261	817.5753623188406	764.4127567696617
2969245	1805762.0	810	831.0322314049587	187.9922865013774	591.8913043478261	817.5753623188406	673.4710330441261
2969244	1805762.0	810	1241.9849891674403	187.65351284432063	591.8913043478261	817.5753623188406	905.2200481030807
2969237	1805762.0	810	1056.8596899224806	152.48201550387597	591.8913043478261	817.5753623188406	811.5077076414194
2969234	1805762.0	810	766.5013741656851	163.7222222222222	591.8913043478261	817.5753623188406	676.7662855787112
2969293	1805762.0	810	479.33529028049577	890.3440965427267	591.8913043478261	817.5753623188406	134.030388282925
2969287	1805762.0	810	957.300575143786	580.968992248062	591.8913043478261	817.5753623188406	435.32345393018437
2969283	1805762.0	810	588.0504642108415	373.4532794249776	591.8913043478261	817.5753623188406	444.13869068900215
2969134	1805843.0	811	1061.2619047619048	153.6617742987606	591.8913043478261	817.5753623188406	813.0744202659245
2969121	1805843.0	811	773.4857673267327	162.2978547854785	591.8913043478261	817.5753623188406	679.9743825054976
2969143	1805843.0	811	834.0082612116444	175.68515604510884	591.8913043478261	817.5753623188406	686.0347350616657
2969102	1805843.0	811	836.2666947250281	116.4486531986532	591.8913043478261	817.5753623188406	742.4944401567689
2969099	1805843.0	811	897.4889855072464	115.45391304347828	591.8913043478261	817.5753623188406	765.7443909442301
2969116	1805843.0	811	528.7283617227531	153.75453538291097	591.8913043478261	817.5753623188406	666.819051613674
2969114	1805843.0	811	946.4796437659032	145.93490245971162	591.8913043478261	817.5753623188406	759.4957523061281
2969107	1805843.0	811	1191.986252945797	130.40992406389108	591.8913043478261	817.5753623188406	912.3104114636193
2969197	1805843.0	811	1053.7558479532163	367.0295321637427	591.8913043478261	817.5753623188406	645.2212037045603
2969194	1805843.0	811	1175.536583984596	364.9206591913014	591.8913043478261	817.5753623188406	738.6055054667302
2969188	1805843.0	811	1121.0127786840676	327.8757476889614	591.8913043478261	817.5753623188406	720.9544002032376
2969184	1805843.0	811	946.9765840220388	324.54717630854	591.8913043478261	817.5753623188406	607.5873172161524
2969187	1805843.0	811	847.2390648567119	325.8043740573152	591.8913043478261	817.5753623188406	554.112970153759
2969215	1805843.0	811	516.9600368324125	967.8863720073664	591.8913043478261	817.5753623188406	167.95265548674897
2969209	1805843.0	811	959.9144491129784	581.0457516339869	591.8913043478261	817.5753623188406	437.47833296468605
2969202	1805843.0	811	580.6937141130251	372.00619522514353	591.8913043478261	817.5753623188406	445.70984809810676
2969158	1805843.0	811	1241.3095681888783	189.6540851196024	591.8913043478261	817.5753623188406	903.3433520925745
2969183	1805843.0	811	568.6969418960244	323.6808358817533	591.8913043478261	817.5753623188406	494.43885536440223
2969177	1805843.0	811	964.51853627357	253.17337807606265	591.8913043478261	817.5753623188406	676.3140201044387
2969169	1805843.0	811	1068.3643659711076	244.121722846442	591.8913043478261	817.5753623188406	745.5706908649261
2969379	1805929.0	812	500.3037205770691	967.5702353834472	592.1534090909091	817.3607954545455	176.0660135399327
2969358	1805929.0	812	1054.130886850153	367.07125382263	592.1534090909091	817.3607954545455	645.1231365095142
2969351	1805929.0	812	1175.9504593175852	362.0055774278216	592.1534090909091	817.3607954545455	740.3832591553738
2969373	1805929.0	812	961.4649874955342	581.4979754674288	592.1534090909091	817.3607954545455	438.20350500194604
2969367	1805929.0	812	569.3537149465163	389.2930037583116	592.1534090909091	817.3607954545455	428.6745389462361
2969321	1805929.0	812	1240.9301507537689	191.0721943048576	592.1534090909091	817.3607954545455	901.7475658146851
2969316	1805929.0	812	1051.9924165824066	163.62436804853388	592.1534090909091	817.3607954545455	799.2641799357339
2969313	1805929.0	812	833.7631578947369	175.88925438596493	592.1534090909091	817.3607954545455	685.4640827336968
2969314	1805929.0	812	793.6463580667121	162.44508736101656	592.1534090909091	817.3607954545455	685.2109114678589
2969341	1805929.0	812	847.0850400712377	326.3524784802612	592.1534090909091	817.3607954545455	553.2443436784597
2969340	1805929.0	812	569.7313019390582	319.51662049861494	592.1534090909091	817.3607954545455	498.34884712084994
2969342	1805929.0	812	1120.0130555555556	326.8672222222222	592.1534090909091	817.3607954545455	720.5690471759067
2969336	1805929.0	812	977.4877819548872	244.2800751879699	592.1534090909091	817.3607954545455	690.5824287163208
2969339	1805929.0	812	947.1697722567288	324.2594893029676	592.1534090909091	817.3607954545455	607.6063826556444
2969331	1805929.0	812	1068.6461888509668	244.4277588168373	592.1534090909091	817.3607954545455	745.1829531292113
2969305	1805929.0	812	946.4290460878884	146.02475884244373	592.1534090909091	817.3607954545455	759.0805629336459
2969304	1805929.0	812	522.2988642366613	155.31273111463284	592.1534090909091	817.3607954545455	665.7231383488329
2969303	1805929.0	812	1195.8217847769029	124.03149606299212	592.1534090909091	817.3607954545455	919.304642215054
2969299	1805929.0	812	835.6341145833334	117.39088541666668	592.1534090909091	817.3607954545455	741.1077714513084
2969298	1805929.0	812	898.64695035461	116.84014184397162	592.1534090909091	817.3607954545455	764.6355190359322
2969641	1806017.0	813	1054.9348641049671	367.3806622930334	592.1153127917834	817.451447245565	645.5738908486964
2969515	1806017.0	813	946.5278858625162	146.16623432771294	592.1153127917834	817.451447245565	759.0995382904559
2969505	1806017.0	813	1181.9268452850013	132.0463619648017	592.1153127917834	817.451447245565	904.2443114505772
2969662	1806017.0	813	962.6345374124584	579.421734856862	592.1153127917834	817.451447245565	440.3891912767102
2969530	1806017.0	813	519.175671931283	158.6019673039623	592.1153127917834	817.451447245565	662.8746702267172
2969650	1806017.0	813	563.0643689014794	375.8862134088763	592.1153127917834	817.451447245565	442.5198448365532
2969615	1806017.0	813	576.6215083798883	317.60893854748605	592.1153127917834	817.451447245565	500.08258465651767
2969610	1806017.0	813	950.627486437613	324.2766726943942	592.1153127917834	817.451447245565	609.714963655851
2969631	1806017.0	813	1176.4755562519586	359.40358299383684	592.1153127917834	817.451447245565	742.4855150657181
2969497	1806017.0	813	833.6416835016836	116.47468013468011	592.1153127917834	817.451447245565	741.4198647038827
2969624	1806017.0	813	1119.2549100968188	325.9923928077455	592.1153127917834	817.451447245565	720.6997691381831
2969488	1806017.0	813	900.2923033389926	116.49886813808716	592.1153127917834	817.451447245565	765.707238871463
2969619	1806017.0	813	847.1831238779174	325.9245960502693	592.1153127917834	817.451447245565	553.7673100664521
2969582	1806017.0	813	1068.5040108866924	245.44757198109156	592.1153127917834	817.451447245565	744.4021930315209
2969596	1806017.0	813	965.9958457959456	249.64223994682615	592.1153127917834	817.451447245565	679.8484749212125
2969551	1806017.0	813	1241.5345821325648	192.21982068523857	592.1153127917834	817.451447245565	901.4765522421455
2969672	1806017.0	813	479.6688888888889	909.628253968254	592.1153127917834	817.451447245565	145.398631170109
2969546	1806017.0	813	1041.02210036557	175.4498172150216	592.1153127917834	817.451447245565	783.3794718344943
2969536	1806017.0	813	821.2788461538462	171.1286472148541	592.1153127917834	817.451447245565	685.7471012425233
2969391	1806276.0	814	946.7224354873108	145.8909149072297	591.8913043478261	817.5753623188406	759.6480293664739
2969385	1806276.0	814	834.9970760233919	116.97215260373154	591.8913043478261	817.5753623188406	741.5829513177102
2969384	1806276.0	814	901.0555555555557	115.78980526918672	591.8913043478261	817.5753623188406	766.8673303175257
2969401	1806276.0	814	818.9405777322871	174.57324007733425	591.8913043478261	817.5753623188406	681.9113591600398
2969399	1806276.0	814	521.9437349226621	160.1775933021144	591.8913043478261	817.5753623188406	661.1085305580749
2969393	1806276.0	814	1169.185692541857	148.96575342465752	591.8913043478261	817.5753623188406	883.3502248519286
2969452	1806276.0	814	1054.5521463555172	366.97335061941806	591.8913043478261	817.5753623188406	645.8306493770888
2969469	1806276.0	814	480.9493874919407	903.9835589941972	591.8913043478261	817.5753623188406	140.62178127283593
2969460	1806276.0	814	543.3224043715848	366.6204918032787	591.8913043478261	817.5753623188406	453.5628217640962
2969462	1806276.0	814	961.491825940618	580.2764154345474	591.8913043478261	817.5753623188406	439.2212833573283
2969421	1806276.0	814	1068.9286934244235	245.66339311130088	591.8913043478261	817.5753623188406	744.7469174826189
2969413	1806276.0	814	1017.8564814814816	196.0839947089947	591.8913043478261	817.5753623188406	753.4572663025176
2969408	1806276.0	814	1242.3669710806696	192.9633181126332	591.8913043478261	817.5753623188406	901.8086264718222
2969436	1806276.0	814	1118.96878483835	325.35340022296543	591.8913043478261	817.5753623188406	721.1748265224957
2969438	1806276.0	814	1176.4909261576972	359.34397163120565	591.8913043478261	817.5753623188406	742.7871331894274
2969435	1806276.0	814	847.3360556563823	325.5753176043557	591.8913043478261	817.5753623188406	554.3609518807626
2969434	1806276.0	814	593.4356340728567	317.0173924952068	591.8913043478261	817.5753623188406	500.56035211376604
2969431	1806276.0	814	951.3154706430568	323.60779745262505	591.8913043478261	817.5753623188406	610.892532657652
2969427	1806276.0	814	964.8751160631384	257.50680903744967	591.8913043478261	817.5753623188406	672.8994785080412
2969519	1806186.0	815	1067.7052139969328	244.57556113202284	592.1372269705603	817.4012345679012	744.5093434145629
2969533	1806186.0	815	951.410011574074	322.9968171296296	592.1372269705603	817.4012345679012	611.1568225416775
2969535	1806186.0	815	847.0960606060605	326.0484848484848	592.1372269705603	817.4012345679012	553.5625813813701
2969527	1806186.0	815	969.122265122265	256.4848777348777	592.1372269705603	817.4012345679012	675.8290304160321
2969486	1806186.0	815	522.241913377193	160.79207785087718	592.1372269705603	817.4012345679012	660.3188165931338
2969480	1806186.0	815	946.218221665623	145.87904404091006	592.1372269705603	817.4012345679012	759.1544000889501
2969605	1806186.0	815	961.3082208439744	579.8789371275691	592.1372269705603	817.4012345679012	438.9807108505087
2969476	1806186.0	815	835.4144530717887	116.24458520637516	592.1372269705603	817.4012345679012	742.1620144438747
2969474	1806186.0	815	901.7865037812684	114.83595113438044	592.1372269705603	817.4012345679012	767.7764336806762
2969502	1806186.0	815	1009.4805236270754	197.2244572158365	592.1372269705603	817.4012345679012	747.5256934921504
2969493	1806186.0	815	1188.759040590406	190.9858548585486	592.1372269705603	817.4012345679012	865.0744571558255
2969489	1806186.0	815	811.7352418996893	177.16167332445627	592.1372269705603	817.4012345679012	676.8530002460008
2969491	1806186.0	815	1242.512037037037	190.216975308642	592.1372269705603	817.4012345679012	903.5195009691774
2969618	1806186.0	815	499.9739478957916	956.5517702070808	592.1372269705603	817.4012345679012	166.90398910296994
2969580	1806186.0	815	1054.732230392157	367.9439338235294	592.1372269705603	817.4012345679012	644.9852729970225
2969592	1806186.0	815	541.7479262672811	378.2600614439325	592.1372269705603	817.4012345679012	442.02268217599527
2969544	1806186.0	815	618.746644295302	323.39653243847874	592.1372269705603	817.4012345679012	494.72083725707535
2969541	1806186.0	815	1120.228731942215	326.70304975922954	592.1372269705603	817.4012345679012	720.8781770852496
2969561	1806186.0	815	1176.4698492462312	359.84118509212726	592.1372269705603	817.4012345679012	742.162928427333
2969644	1806105.0	816	1004.5913327120224	198.872165268717	592.1153127917834	817.451447245565	743.4896065852126
2969636	1806105.0	816	791.5908722930582	206.2431693989071	592.1153127917834	817.451447245565	642.9355004560131
2969657	1806105.0	816	1199.2589703588144	205.4170566822673	592.1153127917834	817.451447245565	862.0960017051809
2969728	1806105.0	816	556.5731922398588	987.2442680776012	592.1153127917834	817.451447245565	173.47289223226633
2969628	1806105.0	816	1242.892805337975	187.2490571511459	592.1153127917834	817.451447245565	905.9063954324569
2969622	1806105.0	816	836.9124503968253	176.20858134920636	592.1153127917834	817.451447245565	686.3803986439277
2969617	1806105.0	816	521.3248847926267	162.19111623143883	592.1153127917834	817.451447245565	659.0731265171156
2969573	1806105.0	816	834.9776055124893	116.44803330462244	592.1153127917834	817.451447245565	741.8813109806813
2969703	1806105.0	816	1054.2838494231935	366.8937462052216	592.1153127917834	817.451447245565	645.4471304597911
2969696	1806105.0	816	668.6211875843454	345.18367071524966	592.1153127917834	817.451447245565	478.424499400546
2969597	1806105.0	816	945.85699460357	146.06890826068908	592.1153127917834	817.451447245565	758.8726448520922
2969719	1806105.0	816	959.4886480908152	578.2080753353973	592.1153127917834	817.451447245565	438.4068412920602
2969718	1806105.0	816	537.7664	412.708	592.1153127917834	817.451447245565	408.37612859944727
2969668	1806105.0	816	1067.4253112033196	244.5473029045643	592.1153127917834	817.451447245565	744.4049658573408
2969695	1806105.0	816	1177.6720910444587	360.04286322059136	592.1153127917834	817.451447245565	743.0338843534555
2969689	1806105.0	816	1120.7746688294137	328.11367937280346	592.1153127917834	817.451447245565	720.3694647837445
2969688	1806105.0	816	847.287045523984	325.9586006721662	592.1153127917834	817.451447245565	553.7850046889823
2969686	1806105.0	816	951.7064067694168	322.6456633423996	592.1153127917834	817.451447245565	611.6686346806229
2969553	1806105.0	816	902.3448786264062	112.20959147424512	592.1153127917834	817.451447245565	770.4599007409234
2969683	1806105.0	816	973.4228070175438	254.81345029239765	592.1153127917834	817.451447245565	679.6741283646162
2969902	1806374.0	817	534.2224147891392	457.1707105719237	591.9019323671497	817.6227053140096	365.0377614187069
2969895	1806374.0	817	708.6968698517298	397.8591433278418	591.9019323671497	817.6227053140096	435.7091981968505
2969918	1806374.0	817	613.6345102984448	1001.38692728037	591.9019323671497	817.6227053140096	185.04484380398594
2969906	1806374.0	817	961.5146602062368	580.6371598956392	591.9019323671497	817.6227053140096	439.0623159847513
2969869	1806374.0	817	951.9243488440152	322.1283289435177	591.9019323671497	817.6227053140096	612.4792383261855
2969871	1806374.0	817	1120.805089261924	326.9289901412204	591.9019323671497	817.6227053140096	721.4699380316082
2969862	1806374.0	817	973.1108541473944	255.30974406413813	591.9019323671497	817.6227053140096	679.3497688484601
2969883	1806374.0	817	1053.527604630454	366.8092905906797	591.9019323671497	817.6227053140096	645.2371627448754
2969873	1806374.0	817	847.4230313795146	325.8901716992303	591.9019323671497	817.6227053140096	554.158746800677
2969872	1806374.0	817	1177.99365942029	344.80015851449275	591.9019323671497	817.6227053140096	753.036966743409
2969766	1806374.0	817	945.5579234972676	145.99464480874315	591.9019323671497	817.6227053140096	759.0499402017576
2969735	1806374.0	817	903.7491408934708	113.3991981672394	591.9019323671497	817.6227053140096	770.1814263430116
2969744	1806374.0	817	834.8251065080065	116.23130600852063	591.9019323671497	817.6227053140096	742.2678516239141
2969838	1806374.0	817	1004.1578782172004	198.97897049591964	591.9019323671497	817.6227053140096	743.421169673285
2969849	1806374.0	817	1067.1719418306243	245.03464499572283	591.9019323671497	817.6227053140096	744.1361896282624
2969847	1806374.0	817	797.9475708122303	239.9211217407616	591.9019323671497	817.6227053140096	613.3464965134141
2969841	1806374.0	817	1211.738774055595	212.75421715371823	591.9019323671497	817.6227053140096	866.0621214922309
2969799	1806374.0	817	836.6915384615385	176.77769230769232	591.9019323671497	817.6227053140096	686.0060363778974
2969793	1806374.0	817	520.9444907600389	160.76524940947616	591.9019323671497	817.6227053140096	660.6789506990538
2969822	1806374.0	817	1242.804067895815	187.05926251097452	591.9019323671497	817.6227053140096	906.2471216149563
2969773	1806461.0	818	812.3868880135059	269.3499343462765	591.8913043478261	817.5753623188406	590.9055950757024
2969764	1806461.0	818	1067.2285208775654	244.82583156404812	591.8913043478261	817.5753623188406	744.3033618075866
2969762	1806461.0	818	1214.1855791962175	225.0082742316785	591.8913043478261	817.5753623188406	859.2938486880863
2969783	1806461.0	818	1178.672087184754	300.84337555631635	591.8913043478261	817.5753623188406	781.8718777717123
2969776	1806461.0	818	972.2391568092204	256.4866545344252	591.8913043478261	817.5753623188406	677.8532487752638
2969742	1806461.0	818	945.6115933044016	146.3346765860715	591.8913043478261	817.5753623188406	758.7371751815786
2969736	1806461.0	818	835.0318543799773	116.07864050056882	591.8913043478261	817.5753623188406	742.4385346893835
2969733	1806461.0	818	907.617094017094	116.56809116809116	591.8913043478261	817.5753623188406	768.8263578133252
2969759	1806461.0	818	1004.6929504709816	197.9302643573382	591.8913043478261	817.5753623188406	744.55708073304
2969750	1806461.0	818	1243.0096681096682	185.3880230880231	591.8913043478261	817.5753623188406	907.5328950025113
2969745	1806461.0	818	838.6869599371563	170.46255564283845	591.8913043478261	817.5753623188406	692.5771294100465
2969747	1806461.0	818	522.5726129216695	159.87192681532304	591.8913043478261	817.5753623188406	661.3462709157468
2969834	1806461.0	818	695.4105376344086	972.1825806451612	591.8913043478261	817.5753623188406	186.0634935145647
2969800	1806461.0	818	847.4806508355321	325.7996188800938	591.8913043478261	817.5753623188406	554.228559235939
2969797	1806461.0	818	1119.9031719532554	326.12298274902616	591.8913043478261	817.5753623188406	721.3334691507155
2969796	1806461.0	818	952.30234948605	321.67356828193834	591.8913043478261	817.5753623188406	613.0372833577458
2969823	1806461.0	818	964.7548504193264	578.2277506571536	591.8913043478261	817.5753623188406	443.0739252056789
2969817	1806461.0	818	526.1849275362318	463.9817391304348	591.8913043478261	817.5753623188406	359.646741001794
2969816	1806461.0	818	747.4463690017963	466.8261483192199	591.8913043478261	817.5753623188406	383.6956987781496
2969810	1806461.0	818	1055.6686562595655	367.22053872053874	591.8913043478261	817.5753623188406	646.4587374956913
2970028	1806717.0	819	1069.6213119253464	244.44881295457665	591.8913043478261	817.5753623188406	746.1233153616134
2970031	1806717.0	819	1220.3478104809762	252.07812873893275	591.8913043478261	817.5753623188406	845.4257514930658
2970024	1806717.0	819	1003.6624677002584	198.14147286821705	591.8913043478261	817.5753623188406	743.8103483876403
2970016	1806717.0	819	1243.3790737564325	183.1389365351629	591.8913043478261	817.5753623188406	909.3656536565308
2970042	1806717.0	819	833.0070597537558	301.1096238563199	591.8913043478261	817.5753623188406	569.9768999798227
2970037	1806717.0	819	1177.6409921671018	291.368907745866	591.8913043478261	817.5753623188406	787.3982026996497
2970036	1806717.0	819	972.1006571087216	256.489247311828	591.8913043478261	817.5753623188406	677.7733989915225
2970013	1806717.0	819	846.7916340891321	165.18960125097732	591.8913043478261	817.5753623188406	700.4151335788811
2970012	1806717.0	819	523.3373219373219	158.67307692307693	591.8913043478261	817.5753623188406	662.4589573732852
2970008	1806717.0	819	946.0777919863598	146.20289855072463	591.8913043478261	817.5753623188406	759.0711779087593
2970000	1806717.0	819	907.7428961748632	121.03142076502732	591.8913043478261	817.5753623188406	764.8108854971896
2970002	1806717.0	819	834.72055460263	116.05145797598628	591.8913043478261	817.5753623188406	742.3623327888831
2970085	1806717.0	819	854.5929951690821	1000.9895330112722	591.8913043478261	817.5753623188406	320.39496932870094
2970052	1806717.0	819	1119.4326159364591	324.9330002562132	591.8913043478261	817.5753623188406	721.8007566713269
2970051	1806717.0	819	952.9108527131782	321.54859868813355	591.8913043478261	817.5753623188406	613.4962628573022
2970076	1806717.0	819	970.9922990444068	582.2237774030355	591.8913043478261	817.5753623188406	446.21511931165924
2970072	1806717.0	819	765.7126885075403	505.89183567342695	591.8913043478261	817.5753623188406	356.8760210119492
2970071	1806717.0	819	508.3452380952381	494.3186600221484	591.8913043478261	817.5753623188406	333.8784820350274
2970065	1806717.0	819	1055.0518355359764	367.8477239353891	591.8913043478261	817.5753623188406	645.5792951887831
2969916	1806629.0	820	944.4054109871952	146.32920280875672	591.8913043478261	817.5753623188406	758.180454797398
2969911	1806629.0	820	834.2027697395619	115.43482155160534	591.8913043478261	817.5753623188406	742.7759993761214
2969907	1806629.0	820	909.2701999452204	120.6284579567242	591.8913043478261	817.5753623188406	765.8096048435007
2969997	1806629.0	820	947.1923641703376	997.901248164464	591.8913043478261	817.5753623188406	398.44230224338463
2969962	1806629.0	820	847.3471074380166	325.5280991735537	591.8913043478261	817.5753623188406	554.4079513329705
2969959	1806629.0	820	1119.2134902556315	323.6546443938244	591.8913043478261	817.5753623188406	722.5139191366139
2969958	1806629.0	820	954.2291291291292	320.72132132132134	591.8913043478261	817.5753623188406	614.9411657409274
2969981	1806629.0	820	969.282220545706	581.9517792028166	591.8913043478261	817.5753623188406	444.90715497630407
2969980	1806629.0	820	514.3073555166375	538.3721541155867	591.8913043478261	817.5753623188406	289.78216057450817
2969983	1806629.0	820	823.489972899729	577.6154471544716	591.8913043478261	817.5753623188406	333.49468385673754
2969974	1806629.0	820	1054.608108108108	367.09285091543154	591.8913043478261	817.5753623188406	645.7873748862343
2969933	1806629.0	820	1071.5195369998662	245.56302689682855	591.8913043478261	817.5753623188406	746.4860035070075
2969930	1806629.0	820	1003.5918684047176	199.8112973308504	591.8913043478261	817.5753623188406	742.3811651943013
2969924	1806629.0	820	1244.7730680507498	182.2782583621684	591.8913043478261	817.5753623188406	910.9648772985569
2969921	1806629.0	820	521.2971131795495	156.62464589235128	591.8913043478261	817.5753623188406	664.7100039651823
2969923	1806629.0	820	849.6167315175097	162.4385214007782	591.8913043478261	817.5753623188406	704.0075824434666
2969949	1806629.0	820	824.5984182776801	292.47031829720754	591.8913043478261	817.5753623188406	574.3586929180434
2969941	1806629.0	820	1178.8427569581415	289.77273723427567	591.8913043478261	817.5753623188406	789.3589923270127
2969942	1806629.0	820	1242.2841548503263	274.74780553679943	591.8913043478261	817.5753623188406	847.1556034086817
2969938	1806629.0	820	971.818235642392	256.1903493191237	591.8913043478261	817.5753623188406	677.8625273192183
2970283	1806550.0	821	970.8158914728684	582.0358527131783	592.1400759734092	817.403133903134	445.86223242043286
2970297	1806550.0	821	512.2730621868553	624.0148835838492	592.1400759734092	817.403133903134	209.231343858266
2970249	1806550.0	821	1118.079292929293	323.32373737373734	592.1400759734092	817.403133903134	721.6138233203552
2970245	1806550.0	821	955.5767407407408	320.8525925925926	592.1400759734092	817.403133903134	615.3443339895098
2970267	1806550.0	821	1054.1052009456266	367.79994089834514	592.1400759734092	817.403133903134	644.6354069167297
2970222	1806550.0	821	1264.9035656401943	270.34035656401943	592.1400759734092	817.403133903134	867.1149839430847
2970212	1806550.0	821	1176.3486344192168	286.4332017110892	592.1400759734092	817.403133903134	789.4483571794631
2970233	1806550.0	821	836.3739610470166	312.01110284083865	592.1400759734092	817.403133903134	561.3121196619757
2970190	1806550.0	821	522.7742709486896	163.0726590377753	592.1400759734092	817.403133903134	657.9969492666763
2970312	1806550.0	821	859.3647186147185	655.9810606060606	592.1400759734092	817.403133903134	312.1956043609538
2970186	1806550.0	821	850.649055640633	161.46528841245532	592.1400759734092	817.403133903134	705.0399632045992
2970183	1806550.0	821	945.3850925360993	146.11968680089484	592.1400759734092	817.403133903134	758.5535630921786
2970179	1806550.0	821	835.2082635399217	115.37716359575656	592.1400759734092	817.403133903134	742.9149391369674
2970178	1806550.0	821	910.4288266007144	119.6668040670514	592.1400759734092	817.403133903134	766.9052840794732
2970207	1806550.0	821	971.2665750076382	255.8137794072716	592.1400759734092	817.403133903134	677.5835781311636
2970202	1806550.0	821	1069.6349206349207	244.0436507936508	592.1400759734092	817.403133903134	746.1517429785275
2970197	1806550.0	821	1003.6474302496327	199.4042584434655	592.1400759734092	817.403133903134	742.4694691991261
2970192	1806550.0	821	1244.1732554657085	181.96091644204853	592.1400759734092	817.403133903134	910.4581697643765
2970322	1806550.0	821	1048.6791101055808	993.9536199095022	592.1400759734092	817.403133903134	489.48745008980666
2970406	1806803.0	822	1173.9955361621026	283.8786738890561	592.1153127917834	817.451447245565	789.4836912925111
2970553	1806803.0	822	1053.783409436834	366.6494672754947	592.1153127917834	817.451447245565	645.2595265509837
2970416	1806803.0	822	971.5082342177492	255.87419945105216	592.1153127917834	817.451447245565	677.7226527633474
2970377	1806803.0	822	1069.004058654098	244.1064414768264	592.1153127917834	817.451447245565	745.7528890792754
2970373	1806803.0	822	1003.6922398589064	199.7013521457966	592.1153127917834	817.451447245565	742.3009813342488
2970395	1806803.0	822	1318.6039755351685	255.72298674821613	592.1153127917834	817.451447245565	918.3270879307621
2970479	1806803.0	822	958.436952714536	321.6657910099241	592.1153127917834	817.451447245565	616.4373129562323
2970345	1806803.0	822	946.1574074074074	146.0982744107744	592.1153127917834	817.451447245565	758.9867505004015
2970602	1806803.0	822	1220.0954965822275	992.558303176518	592.1153127917834	817.451447245565	651.9367471062692
2970341	1806803.0	822	835.4023153856692	115.0506233730648	592.1153127917834	817.451447245565	743.3407583389225
2970340	1806803.0	822	909.1824631860776	118.84082998661312	592.1153127917834	817.451447245565	767.1951332002124
2970468	1806803.0	822	836.0430274753758	322.6241575946086	592.1153127917834	817.451447245565	551.6835837453127
2970592	1806803.0	822	954.9547425474254	713.9574525745257	592.1153127917834	817.451447245565	377.3108250744585
2970365	1806803.0	822	1244.1012715712989	182.10641840750836	592.1153127917834	817.451447245565	910.3565214326061
2970357	1806803.0	822	851.9869037772263	162.43300248138956	592.1153127917834	817.451447245565	704.6860341901098
2970487	1806803.0	822	1119.539947089947	323.6550264550264	592.1153127917834	817.451447245565	722.5037370492267
2970352	1806803.0	822	531.3405485986881	167.67602862254026	592.1153127917834	817.451447245565	652.6114208389655
2970587	1806803.0	822	522.1455331412104	666.2313480627602	592.1153127917834	817.451447245565	166.6231930470877
2970579	1806803.0	822	970.9104136604136	582.429292929293	592.1153127917834	817.451447245565	445.7814951986425
2970158	1806893.0	823	1022.4429704934292	629.530746342673	591.9704761904761	817.5314285714286	469.734845279636
2970147	1806893.0	823	1053.897447313743	366.2260314633422	591.9704761904761	817.5314285714286	645.7964757646196
2970175	1806893.0	823	1314.1825860948668	993.7657569850552	591.9704761904761	817.5314285714286	743.4035715571682
2970161	1806893.0	823	522.4458110516933	620.4108734402852	591.9704761904761	817.5314285714286	209.02199003423067
2970125	1806893.0	823	972.0816937553464	256.83048189335614	591.9704761904761	817.5314285714286	677.3995049631604
2970124	1806893.0	823	1174.3002845261544	284.3321295688334	591.9704761904761	817.5314285714286	789.5628525539476
2970119	1806893.0	823	1372.0569312940036	231.9857975236708	591.9704761904761	817.5314285714286	975.3966185481189
2970114	1806893.0	823	1068.711672008547	244.1290064102564	591.9704761904761	817.5314285714286	745.7026924521216
2970132	1806893.0	823	959.7517857142856	320.6434523809524	591.9704761904761	817.5314285714286	618.1915176688494
2970135	1806893.0	823	840.300614844093	346.4609134826526	591.9704761904761	817.5314285714286	532.5178757090971
2970131	1806893.0	823	1116.5628058727568	322.5348015225666	591.9704761904761	817.5314285714286	721.2619310286887
2970093	1806893.0	823	946.0949074074074	146.24305555555554	591.9704761904761	817.5314285714286	758.9678468360917
2970089	1806893.0	823	834.7591986917416	114.81411828836194	591.9704761904761	817.5314285714286	743.4769545488713
2970088	1806893.0	823	909.294273005282	116.11106477620238	591.9704761904761	817.5314285714286	769.8603241962737
2970109	1806893.0	823	1003.263988095238	199.78214285714284	591.9704761904761	817.5314285714286	742.143202445096
2970101	1806893.0	823	1243.189193302892	181.03607305936072	591.9704761904761	817.5314285714286	910.6108692004364
2970099	1806893.0	823	847.7483277591973	166.95401337792643	591.9704761904761	817.5314285714286	699.0517023174818
2970098	1806893.0	823	539.1283367556468	172.64209445585217	591.9704761904761	817.5314285714286	647.05065099734
2970285	1806969.0	824	1109.3915857605175	322.55501618122975	591.8913043478261	817.5753623188406	716.13663804641
2970281	1806969.0	824	963.7828116419548	318.77347611202634	591.8913043478261	817.5753623188406	622.1789251340604
2970273	1806969.0	824	971.88556998557	255.5323232323232	591.8913043478261	817.5753623188406	678.4452960284837
2970301	1806969.0	824	1054.6874439461883	366.8994020926757	591.8913043478261	817.5753623188406	645.9791699063697
2970289	1806969.0	824	848.3637280322674	327.28507634687406	591.8913043478261	817.5753623188406	553.3196803196541
2970255	1806969.0	824	1067.459071390231	243.8683574879227	591.8913043478261	817.5753623188406	745.1875122690677
2970247	1806969.0	824	1003.4457159624412	199.97447183098592	591.8913043478261	817.5753623188406	742.164330624184
2970270	1806969.0	824	1174.6886021505377	282.84430107526885	591.8913043478261	817.5753623188406	790.942474636948
2970213	1806969.0	824	945.9609130706692	146.01865749426725	591.8913043478261	817.5753623188406	759.1796201268751
2970208	1806969.0	824	835.0250340136054	115.16408163265308	591.8913043478261	817.5753623188406	743.3004895305817
2970237	1806969.0	824	852.4994526546251	173.00355774493707	591.8913043478261	817.5753623188406	695.2621219479435
2970231	1806969.0	824	1374.0097748082158	184.58710715169516	591.8913043478261	817.5753623188406	1006.1726656070749
2970230	1806969.0	824	1241.265887290168	179.66606714628296	591.8913043478261	817.5753623188406	910.2832624184022
2970227	1806969.0	824	541.4188206785137	171.4983844911147	591.8913043478261	817.5753623188406	648.0454713110468
2970315	1806969.0	824	514.4814814814814	482.78263509411056	591.8913043478261	817.5753623188406	343.6254514420772
2970306	1806969.0	824	863.1555555555556	378.4019157088123	591.8913043478261	817.5753623188406	516.1953217442226
2970206	1806969.0	824	908.8936663936664	116.75443625443624	591.8913043478261	817.5753623188406	769.1816872185734
2970334	1806969.0	824	1347.29092495637	973.3698080279232	591.8913043478261	817.5753623188406	771.2979295507879
2970327	1806969.0	824	1067.3446194225724	674.8832020997374	591.8913043478261	817.5753623188406	496.40397601505987
2970321	1806969.0	824	1013.3515221878224	613.0830753353973	591.8913043478261	817.5753623188406	468.4504356465645
2970414	1807159.0	825	1174.704390451833	282.7314578005115	591.9489016236867	817.5601719197708	790.9776945058516
2970532	1807159.0	825	1009.9069297902828	589.97401328644	591.9489016236867	817.5601719197708	475.9037433246189
2970550	1807159.0	825	1044.7178374112077	683.5373585898448	591.9489016236867	817.5601719197708	472.18833499678135
2970418	1807159.0	825	971.5834049871024	257.4231871596446	591.9489016236867	817.5601719197708	676.6652036569881
2970505	1807159.0	825	922.6211782252052	384.5126771066368	591.9489016236867	817.5601719197708	544.8617139024934
2970376	1807159.0	825	1240.4285067873302	172.92503770739063	591.9489016236867	817.5601719197708	914.3742420771752
2970375	1807159.0	825	540.2026338147833	172.83347493627866	591.9489016236867	817.5601719197708	646.7999613755356
2970397	1807159.0	825	1004.1702002355712	199.32950530035336	591.9489016236867	817.5601719197708	743.0582454814412
2970399	1807159.0	825	1067.0095816464236	244.1950067476383	591.9489016236867	817.5601719197708	744.6007402202418
2970386	1807159.0	825	867.3433945756781	171.12992125984252	591.9489016236867	817.5601719197708	702.6479884811043
2970351	1807159.0	825	909.2300297860818	115.6949634443542	591.9489016236867	817.5601719197708	770.2480672849767
2970364	1807159.0	825	946.0119418483904	146.33177570093457	591.9489016236867	817.5601719197708	758.8861550612655
2970367	1807159.0	825	1363.4088128996386	153.31984987489574	591.9489016236867	817.5601719197708	1018.0204320818807
2970486	1807159.0	825	1054.6335676625658	366.36350322202696	591.9489016236867	817.5601719197708	646.2627438058385
2970355	1807159.0	825	835.1028223044253	114.9121112481162	591.9489016236867	817.5601719197708	743.5308509457104
2970440	1807159.0	825	557.933524173028	326.3101145038168	591.9489016236867	817.5601719197708	492.4263039423147
2970435	1807159.0	825	964.9676089517078	316.78533568904595	591.9489016236867	817.5601719197708	624.4344582248623
2970562	1807159.0	825	1405.8312862504265	908.3515864892528	591.9489016236867	817.5601719197708	818.9307766626164
2970459	1807159.0	825	1089.5417793808235	323.4876765855125	591.9489016236867	817.5601719197708	701.2177284128302
2970452	1807159.0	825	847.3836219993923	326.422515952598	591.9489016236867	817.5601719197708	553.5910886948452
2970668	1807387.0	826	847.4240196078432	326.54748774509807	591.956090651558	817.4376770538244	553.3868815618696
2970671	1807387.0	826	1088.8748304854896	324.169107675617	591.956090651558	817.4376770538244	700.1729183098743
2970663	1807387.0	826	966.759787472036	312.841163310962	591.956090651558	817.4376770538244	628.5661881073046
2970685	1807387.0	826	972.7932403641296	402.9725934534186	591.956090651558	817.4376770538244	562.8660943111487
2970681	1807387.0	826	1055.9812953657176	367.677275265215	591.956090651558	817.4376770538244	646.2227244743634
2970638	1807387.0	826	872.2221306974191	171.8665568369028	591.956090651558	817.4376770538244	703.783435767793
2970635	1807387.0	826	541.3294980487149	173.83333333333334	591.956090651558	817.4376770538244	645.5924435233565
2970630	1807387.0	826	946.6230158730158	146.07351712614872	591.956090651558	817.4376770538244	759.2881291587778
2970652	1807387.0	826	971.1127494787012	257.1627941614537	591.956090651558	817.4376770538244	676.511431043868
2970650	1807387.0	826	1174.9887177841945	283.2262324885039	591.956090651558	817.4376770538244	790.7647638873083
2970644	1807387.0	826	532.2575063613232	230.00483460559795	591.956090651558	817.4376770538244	590.4585212807594
2970646	1807387.0	826	1066.73478729133	244.2306138933764	591.956090651558	817.4376770538244	744.2990985081108
2970642	1807387.0	826	1004.1446949985544	199.4121133275513	591.956090651558	817.4376770538244	742.8694656349137
2970617	1807387.0	826	834.6817021276596	115.95234042553192	591.956090651558	817.4376770538244	742.2919910459469
2970619	1807387.0	826	1228.2277777777776	126.44771241830064	591.956090651558	817.4376770538244	939.3129356425623
2970618	1807387.0	826	1310.80530365485	118.26999175597692	591.956090651558	817.4376770538244	1002.7859408668443
2970615	1807387.0	826	909.3833333333334	108.28797814207653	591.956090651558	817.4376770538244	776.9513175631903
2970701	1807387.0	826	1421.856548856549	855.8811503811503	591.956090651558	817.4376770538244	830.7903894306448
2970697	1807387.0	826	999.587661445452	722.9116515526243	591.956090651558	817.4376770538244	418.447926276318
2970692	1807387.0	826	995.1843998971988	547.8429709586225	591.956090651558	817.4376770538244	485.05089932053147
2970412	1807153.0	827	834.578127244004	116.4775958638518	591.9651600753295	817.5037664783426	741.821234344775
2970415	1807153.0	827	1211.565864259445	131.22517552657973	591.9651600753295	817.5037664783426	924.5990141808442
2970407	1807153.0	827	908.3780560524748	104.45348837209302	591.9651600753295	817.5037664783426	780.1011600094206
2970423	1807153.0	827	1266.4593767390097	115.2498608792432	591.9651600753295	817.5037664783426	973.7058057965662
2970471	1807153.0	827	1004.4117387466902	200.22697852309503	591.9651600753295	817.5037664783426	742.389933394883
2970494	1807153.0	827	1175.5348162475825	283.2846550612508	591.9651600753295	817.5037664783426	791.1659766498233
2970480	1807153.0	827	1069.523101018011	243.5683894544505	591.9651600753295	817.5037664783426	746.6347192281985
2970437	1807153.0	827	946.6532637609986	145.93257622263147	591.9651600753295	817.5037664783426	759.4810823698036
2970461	1807153.0	827	879.7955240478176	169.32262996941895	591.9651600753295	817.5037664783426	709.2144274833493
2970457	1807153.0	827	535.4043752819125	187.0856262216208	591.9651600753295	817.5037664783426	632.9503566166868
2970531	1807153.0	827	847.3561728395061	326.5274691358025	591.9651600753295	817.5037664783426	553.4277676019719
2970498	1807153.0	827	971.5852256798428	257.21460611157835	591.9651600753295	817.5037664783426	676.7830800441664
2970523	1807153.0	827	1096.1749465811963	321.23878205128204	591.9651600753295	817.5037664783426	707.4648002386284
2970517	1807153.0	827	967.6782094594596	312.2021396396396	591.9651600753295	817.5037664783426	629.6745425720827
2970607	1807153.0	827	1418.406414300736	753.264458464774	591.9651600753295	817.5037664783426	828.9341562390376
2970606	1807153.0	827	986.5320197044337	736.6584564860427	591.9651600753295	817.5037664783426	402.7641628364225
2970594	1807153.0	827	963.9227552275522	528.3232472324723	591.9651600753295	817.5037664783426	471.14522740099574
2970560	1807153.0	827	1057.0680569026836	366.3276753960556	591.9651600753295	817.5037664783426	647.9819208909215
2970576	1807153.0	827	1012.7006843800322	405.2773752012883	591.9651600753295	817.5037664783426	589.0237508600617
2970733	1807461.0	828	518.6130666666667	212.1152	592.1534090909091	817.3607954545455	609.6969843955293
2970734	1807461.0	828	1004.175279931094	200.2731840367499	592.1534090909091	817.3607954545455	741.9967265534036
2970728	1807461.0	828	545.4408602150538	173.97168458781363	592.1534090909091	817.3607954545455	645.0826382754096
2970730	1807461.0	828	884.1399554813579	168.89037284362826	592.1534090909091	817.3607954545455	711.1751066187591
2970720	1807461.0	828	949.0933333333332	145.04604166666667	592.1534090909091	817.3607954545455	761.1919847706251
2970744	1807461.0	828	970.8503821281598	256.9950029394474	592.1534090909091	817.3607954545455	676.3292236837398
2970740	1807461.0	828	1071.568099007413	244.94880010051511	592.1534090909091	817.3607954545455	746.6551662802046
2970743	1807461.0	828	1175.4111969111968	282.74517374517376	592.1534090909091	817.3607954545455	791.2038359542463
2970716	1807461.0	828	1259.2158380874762	128.97758761206194	592.1534090909091	817.3607954545455	958.5633651555373
2970714	1807461.0	828	1209.398336414048	135.76833025261865	592.1534090909091	817.3607954545455	919.5431414165334
2970710	1807461.0	828	834.5814938220186	116.56802721088437	592.1534090909091	817.3607954545455	741.5402081404675
2970707	1807461.0	828	909.3007023705004	106.03731343283582	592.1534090909091	817.3607954545455	778.8218677657045
2970798	1807461.0	828	1423.1656666666668	649.1916666666666	592.1534090909091	817.3607954545455	847.8574338404019
2970790	1807461.0	828	883.06151940545	523.452380952381	592.1534090909091	817.3607954545455	413.53317250488294
2970804	1807461.0	828	1064.3286509744369	758.015059478613	592.1534090909091	817.3607954545455	475.8900875478423
2970764	1807461.0	828	847.1613238349659	326.5041555357673	592.1534090909091	817.3607954545455	553.1448974133859
2970757	1807461.0	828	966.9299599771296	311.1440823327616	592.1534090909091	817.3607954545455	629.8514298927917
2970758	1807461.0	828	1100.030639197042	319.4363444268357	592.1534090909091	817.3607954545455	711.2440086155552
2970782	1807461.0	828	1054.2526230831315	420.6733252623083	592.1534090909091	817.3607954545455	609.0128344950924
2970772	1807461.0	828	1061.947700063012	358.59420289855075	592.1534090909091	817.3607954545455	656.6379994147604
2970925	1807301.0	829	1385.5772034459908	505.7147117296223	592.1911487758945	817.6139359698681	852.4919693619689
2970923	1807301.0	829	829.097077761268	496.03281327389794	592.1911487758945	817.6139359698681	399.4231311063788
2970942	1807301.0	829	1199.5387045813586	689.5566087414428	592.1911487758945	817.6139359698681	620.7010009656497
2970891	1807301.0	829	1054.8660629170638	351.5969176993963	592.1911487758945	817.6139359698681	656.6886153217822
2970905	1807301.0	829	1063.7330383480826	420.67446270543616	592.1911487758945	817.6139359698681	616.3705858140493
2970815	1807301.0	829	834.4931536157467	116.56261588931676	592.1911487758945	817.6139359698681	741.7433619090199
2970811	1807301.0	829	908.582731648616	105.75962695547534	592.1911487758945	817.6139359698681	778.9994807283665
2970863	1807301.0	829	968.9460744362945	309.85805487639226	592.1911487758945	817.6139359698681	632.266011101645
2970875	1807301.0	829	847.4143814747106	326.4509445460085	592.1911487758945	817.6139359698681	553.5160184255451
2970864	1807301.0	829	1098.5444253367727	317.9164517053597	592.1911487758945	817.6139359698681	711.4008830920973
2970831	1807301.0	829	545.0160385412855	173.4569459690206	592.1911487758945	817.6139359698681	645.8821245340356
2970824	1807301.0	829	952.0423692174664	143.963467358409	592.1911487758945	817.6139359698681	763.7393892642484
2970823	1807301.0	829	1256.283280085197	134.0199680511182	592.1911487758945	817.6139359698681	953.0577484296703
2970819	1807301.0	829	1207.0526802218114	135.51571164510167	592.1911487758945	817.6139359698681	918.3205815394849
2970845	1807301.0	829	1175.5738562091503	283.7455337690632	592.1911487758945	817.6139359698681	790.7912835891632
2970847	1807301.0	829	971.2182336182336	256.64330484330486	592.1911487758945	817.6139359698681	677.0151992611512
2970840	1807301.0	829	1073.4127185561194	244.92724196277496	592.1911487758945	817.6139359698681	748.0269037371035
2970836	1807301.0	829	1004.3568213783404	199.94303797468356	592.1911487758945	817.6139359698681	742.5617010740617
2970832	1807301.0	829	875.2035856573705	166.30212483399734	592.1911487758945	817.6139359698681	710.143024154064
2970835	1807301.0	829	517.5584795321637	203.82824815662343	592.1911487758945	817.6139359698681	618.3064821614132
2970989	1807757.0	830	1004.733166388425	200.5100166944908	591.8913043478261	817.5753623188406	742.4338649493618
2970986	1807757.0	830	520.0303365266519	206.15291083271924	591.8913043478261	817.5753623188406	615.6309063696317
2970976	1807757.0	830	545.5257970034921	174.31739326348992	591.8913043478261	817.5753623188406	644.9267981907032
2971004	1807757.0	830	971.3051724137932	256.30201149425284	591.8913043478261	817.5753623188406	677.4825884306103
2971003	1807757.0	830	1175.4403080872914	283.6304022250749	591.8913043478261	817.5753623188406	790.9656504392941
2970994	1807757.0	830	1071.4844696969697	240.7253787878788	591.8913043478261	817.5753623188406	750.1769842838967
2970959	1807757.0	830	1203.947185325743	137.11669829222012	591.8913043478261	817.5753623188406	915.2247783405709
2970955	1807757.0	830	835.4753137498276	117.1044683491932	591.8913043478261	817.5753623188406	741.6148885607619
2970951	1807757.0	830	908.057686718977	105.25908166230748	591.8913043478261	817.5753623188406	779.3302669792939
2970972	1807757.0	830	876.6611998878609	159.8170731707317	591.8913043478261	817.5753623188406	716.7564860877992
2970969	1807757.0	830	1247.8361803084222	154.82621589561091	591.8913043478261	817.5753623188406	932.469898379396
2970965	1807757.0	830	951.7087585034012	145.89732142857142	591.8913043478261	817.5753623188406	761.9842458536721
2971051	1807757.0	830	1325.299481697441	380.5774214447684	591.8913043478261	817.5753623188406	853.7299074833113
2971041	1807757.0	830	1052.7185534591197	343.23050314465405	591.8913043478261	817.5753623188406	661.3356174806111
2971071	1807757.0	830	868.2391862405339	439.7075471698113	591.8913043478261	817.5753623188406	468.1369858834986
2971058	1807757.0	830	1108.866061293984	396.5068104426788	591.8913043478261	817.5753623188406	666.7545460652121
2971021	1807757.0	830	1104.4545580493211	312.7283180936548	591.8913043478261	817.5753623188406	719.4384109206081
2971018	1807757.0	830	968.8274509803922	309.8775910364146	591.8913043478261	817.5753623188406	632.3273563616791
2971031	1807757.0	830	847.4800417039022	326.32454572535005	591.8913043478261	817.5753623188406	553.7625551326529
2971085	1807757.0	830	1274.1088758839308	538.0893684467203	591.8913043478261	817.5753623188406	737.247065564392
2971309	1807642.0	831	1103.1051990251829	312.1409423233144	591.9019323671497	817.6227053140096	718.9162625494192
2971308	1807642.0	831	970.8608695652174	312.2779710144928	591.9019323671497	817.6227053140096	631.6511510054726
2971310	1807642.0	831	1042.4815837937383	327.3109269490485	591.9019323671497	817.6227053140096	665.903643392283
2971301	1807642.0	831	970.4813860252004	256.0555555555556	591.9019323671497	817.6227053140096	677.2592313286414
2971300	1807642.0	831	1175.1288587229762	283.4724484665661	591.9019323671497	817.6227053140096	790.8667046453875
2971322	1807642.0	831	1256.3119578686494	316.5331474597274	591.9019323671497	817.6227053140096	832.1847312811643
2971317	1807642.0	831	847.3666666666667	326.551376146789	591.9019323671497	817.6227053140096	553.5460963648678
2971279	1807642.0	831	948.7194550872712	153.77479778629203	591.9019323671497	817.6227053140096	753.666231729307
2971275	1807642.0	831	1201.6844903064416	135.70731707317074	591.9019323671497	817.6227053140096	914.7914323421704
2971268	1807642.0	831	906.0902222222222	103.67777777777778	591.9019323671497	817.6227053140096	780.0202824521747
2971270	1807642.0	831	834.3863543788187	116.02708757637474	591.9019323671497	817.6227053140096	742.317388821646
2971292	1807642.0	831	517.1773418734988	205.9614358153189	591.9019323671497	817.6227053140096	616.2087901265234
2971295	1807642.0	831	1069.674621653085	239.96216530849824	591.9019323671497	817.6227053140096	749.6388744635473
2971294	1807642.0	831	1004.2242063492064	200.80924036281175	591.9019323671497	817.6227053140096	741.9356496131162
2971284	1807642.0	831	1236.183615819209	170.39019896831246	591.9019323671497	817.6227053140096	913.2408252494807
2971283	1807642.0	831	877.2657370517928	159.81155378486056	591.9019323671497	817.6227053140096	717.041150911299
2971282	1807642.0	831	546.6664896755162	174.17197640117993	591.9019323671497	817.6227053140096	645.0388250438573
2971337	1807642.0	831	1303.728183118741	388.3752980448259	591.9019323671497	817.6227053140096	831.2339910677281
2971334	1807642.0	831	1145.7173666288309	373.2616345062429	591.9019323671497	817.6227053140096	710.0480944808454
2971351	1807642.0	831	902.2294022617124	454.62802907916	591.9019323671497	817.6227053140096	477.56494170531823
2970924	1808267.0	832	516.4339774557166	204.2361782071927	591.9843137254902	817.5774509803921	617.9768362952807
2970927	1808267.0	832	1004.5165266106444	199.95294117647057	591.9843137254902	817.5774509803921	742.7266400085946
2971050	1808267.0	832	1303.363676929942	374.3121374386435	591.9843137254902	817.5774509803921	838.1794178947822
2970919	1808267.0	832	1223.275883370398	184.8301210773413	591.9843137254902	817.5774509803921	893.8110703074625
2970912	1808267.0	832	884.5624465355004	161.0734245794126	591.9843137254902	817.5774509803921	718.748565549379
2971066	1808267.0	832	1188.6608989657916	373.5898965791567	591.9843137254902	817.5774509803921	743.7391315758615
2970889	1808267.0	832	948.0170023824996	151.94552739874376	591.9843137254902	817.5774509803921	754.8676261990207
2971017	1808267.0	832	847.507800780078	326.3247824782478	591.9843137254902	817.5774509803921	553.7340848701782
2970902	1808267.0	832	547.1730506155951	174.20132238942088	591.9843137254902	817.5774509803921	644.9347968145386
2970861	1808267.0	832	904.7627243306856	101.37908208296558	591.9843137254902	817.5774509803921	781.5180341822231
2970977	1808267.0	832	1103.7084884586743	297.43397865475305	591.9843137254902	817.5774509803921	729.6648976135081
2971007	1808267.0	832	1252.5361803084224	323.68772241992883	591.9843137254902	817.5774509803921	824.7762317281724
2970871	1808267.0	832	1195.8827411167513	131.548730964467	591.9843137254902	817.5774509803921	913.9631914318687
2970998	1808267.0	832	1036.9361307718234	323.7362655881362	591.9843137254902	817.5774509803921	664.7264368764507
2970865	1808267.0	832	834.2099332220367	115.85267111853088	591.9843137254902	817.5774509803921	742.3549807286696
2970993	1808267.0	832	969.4177966101696	309.72966101694914	591.9843137254902	817.5774509803921	632.7443494597268
2970954	1808267.0	832	1177.4949223416966	282.3725607327758	591.9843137254902	817.5774509803921	793.2634791461683
2970946	1808267.0	832	1068.2341580756015	243.07938144329896	591.9843137254902	817.5774509803921	746.2318313670035
2971092	1808267.0	832	900.8998044965788	459.8898896802123	591.9843137254902	817.5774509803921	472.6194790179647
2970960	1808267.0	832	970.6011904761904	256.61934523809526	591.9843137254902	817.5774509803921	676.7752475958623
2971181	1807550.0	833	847.3622664255576	326.53224834237494	592.0257142857142	817.3742857142857	553.2835263317273
2971177	1807550.0	833	1250.2230246389124	324.5532427074483	592.0257142857142	817.3742857142857	822.2507402164691
2971173	1807550.0	833	970.3729613733906	307.9812589413448	592.0257142857142	817.3742857142857	634.5296644789127
2971190	1807550.0	833	1046.0095641266855	336.66274694261523	592.0257142857142	817.3742857142857	661.1996063403674
2971187	1807550.0	833	1313.9720176730486	342.7410407461954	592.0257142857142	817.3742857142857	863.9925822618944
2971147	1807550.0	833	1068.2355848434927	242.8609280615047	592.0257142857142	817.3742857142857	746.2180907336194
2971137	1807550.0	833	1005.0720601237842	198.842175066313	592.0257142857142	817.3742857142857	743.7669364208243
2971136	1807550.0	833	1212.1536946953904	209.5291869353718	592.0257142857142	817.3742857142857	868.3515280095564
2971163	1807550.0	833	1105.9794089147288	288.156492248062	592.0257142857142	817.3742857142857	737.7125952185396
2971157	1807550.0	833	970.4086206896552	256.99511494252874	592.0257142857142	817.3742857142857	676.1645057924407
2971153	1807550.0	833	1177.448966812774	282.6744938426216	592.0257142857142	817.3742857142857	792.858279913228
2971119	1807550.0	833	546.4300934985866	173.8759512937595	592.0257142857142	817.3742857142857	645.1116702067596
2971113	1807550.0	833	948.7681025641026	150.732	592.0257142857142	817.3742857142857	756.093293646317
2971111	1807550.0	833	1192.399031811895	137.78665283540803	592.0257142857142	817.3742857142857	906.8006788480633
2971106	1807550.0	833	834.0402684563759	115.94728747203578	592.0257142857142	817.3742857142857	742.0046349542282
2971133	1807550.0	833	519.8293870034202	204.92699289660612	592.0257142857142	817.3742857142857	616.6879244421418
2971126	1807550.0	833	886.270238095238	163.5011904761905	592.0257142857142	817.3742857142857	717.0284962734331
2971215	1807550.0	833	902.7877426077896	462.2328383483131	592.0257142857142	817.3742857142857	471.9094043182953
2971208	1807550.0	833	1196.5684002261164	379.3364424345205	592.0257142857142	817.3742857142857	746.5581097739304
2971103	1807550.0	833	910.269681006731	98.29221539362013	592.0257142857142	817.3742857142857	786.3575816452603
2971179	1808061.0	834	1005.2936231884058	198.84521739130437	592.1400759734092	817.403133903134	743.8479344972263
2971175	1808061.0	834	1219.3964875552454	203.68073970690855	592.1400759734092	817.403133903134	877.5567121323094
2971141	1808061.0	834	948.967876512307	149.71839799749688	592.1400759734092	817.403133903134	757.0528289352123
2971160	1808061.0	834	886.0122681029324	163.93716337522443	592.1400759734092	817.403133903134	716.5044591242919
2971152	1808061.0	834	538.1266551525619	180.44962579159468	592.1400759734092	817.403133903134	639.2395647363878
2971118	1808061.0	834	917.458670260557	101.8372267145852	592.1400759734092	817.403133903134	786.0450084566002
2971239	1808061.0	834	847.4528130671506	326.37265577737446	592.1400759734092	817.403133903134	553.4397204490385
2971233	1808061.0	834	969.6245762711864	306.0217514124294	592.1400759734092	817.403133903134	635.6142433293693
2971235	1808061.0	834	1249.3047785547783	321.73717948717945	592.1400759734092	817.403133903134	823.1343661188848
2971135	1808061.0	834	1193.7181584857235	140.4618222649984	592.1400759734092	817.403133903134	905.6189754866846
2971258	1808061.0	834	905.7059310169276	463.5467099401807	592.1400759734092	817.403133903134	472.797963435781
2971125	1808061.0	834	834.6245541838135	116.18943758573388	592.1400759734092	817.403133903134	741.9564475601536
2971252	1808061.0	834	1057.432800473653	353.4333925399645	592.1400759734092	817.403133903134	657.0884570386746
2971255	1808061.0	834	1241.3915218536072	417.253027909426	592.1400759734092	817.403133903134	762.6582113268717
2971202	1808061.0	834	1066.7709888670595	242.58238375900456	592.1400759734092	817.403133903134	745.4484544692003
2971229	1808061.0	834	1293.6594002306804	297.822952710496	592.1400759734092	817.403133903134	872.9793393858487
2971224	1808061.0	834	970.2504809013464	257.2993954383072	592.1400759734092	817.403133903134	675.7837495508778
2971226	1808061.0	834	1101.5575134605972	287.9500734214391	592.1400759734092	817.403133903134	734.7289764732614
2971223	1808061.0	834	1177.5826293814932	281.78983396446256	592.1400759734092	817.403133903134	793.4888722673875
2971432	1807847.0	835	847.4730983302412	326.18367346938777	592.1911487758945	817.6139359698681	553.7802602743791
2971424	1807847.0	835	971.4693389592125	304.53150492264416	592.1911487758945	817.6139359698681	638.0482165150706
2971427	1807847.0	835	1250.659672466735	320.2649266461958	592.1911487758945	817.6139359698681	825.1889685198374
2971452	1807847.0	835	906.1945369342708	465.0089406831916	592.1911487758945	817.6139359698681	472.1529524169653
2971454	1807847.0	835	1314.5946343256155	456.3489525909592	592.1911487758945	817.6139359698681	807.6999344745234
2971444	1807847.0	835	1088.8979779411766	386.4929534313725	592.1911487758945	817.6139359698681	657.7104041478943
2971406	1807847.0	835	1176.5101358411705	283.00564263322883	592.1911487758945	817.6139359698681	791.9815060652012
2971399	1807847.0	835	1070.010978835979	242.46283068783072	592.1911487758945	817.6139359698681	747.7369750826805
2971415	1807847.0	835	1103.1115921115922	290.3617123617124	592.1911487758945	817.6139359698681	734.1897620629768
2971408	1807847.0	835	969.1687687687688	256.4780780780781	592.1911487758945	817.6139359698681	676.0070835334842
2971372	1807847.0	835	949.5462962962964	148.69897119341564	592.1911487758945	817.6139359698681	758.3863999052269
2971375	1807847.0	835	538.1183513456241	180.30094652821924	592.1911487758945	817.6139359698681	639.6027782405157
2971367	1807847.0	835	1193.9587035208951	135.16929911154986	592.1911487758945	817.6139359698681	909.8653044931756
2971363	1807847.0	835	936.5511448111804	105.24546535831104	592.1911487758945	817.6139359698681	791.2348859794233
2971362	1807847.0	835	834.5118653421633	116.69853752759384	592.1911487758945	817.6139359698681	741.6210120072664
2971389	1807847.0	835	1005.3020028612302	199.42045779685265	592.1911487758945	817.6139359698681	743.5211861263713
2971390	1807847.0	835	1300.3663220088629	219.68513047759728	592.1911487758945	817.6139359698681	926.8392160568944
2971385	1807847.0	835	1214.1304556354914	199.09112709832132	592.1911487758945	817.6139359698681	877.142500686943
2971380	1807847.0	835	887.570207020702	165.15616561656165	592.1911487758945	817.6139359698681	716.2052290677564
2971564	1808067.0	836	1204.7628009494742	142.0954560868091	592.1911487758945	817.6139359698681	911.904186694078
2971566	1808067.0	836	538.1166269526079	179.7503309504898	592.1911487758945	817.6139359698681	640.1515699572519
2971561	1808067.0	836	1327.148908087353	150.9466042716583	592.1911487758945	817.6139359698681	992.2742761584271
2971563	1808067.0	836	954.1827259625284	145.9424541898291	592.1911487758945	817.6139359698681	763.0075238099948
2971556	1808067.0	836	935.9145411902668	106.4155672823219	592.1911487758945	817.6139359698681	789.9043550434897
2971555	1808067.0	836	833.0622153665345	116.2110327603937	592.1911487758945	817.6139359698681	741.6096704811716
2971583	1808067.0	836	1074.20030816641	245.04391371340523	592.1911487758945	817.6139359698681	748.4445604873601
2971576	1808067.0	836	1005.4161054994388	199.66049382716048	592.1911487758945	817.6139359698681	743.3850425689204
2971575	1808067.0	836	1221.77983234714	201.3949704142012	592.1911487758945	817.6139359698681	880.9697633809403
2971569	1808067.0	836	885.4265381083563	165.58325681052952	592.1911487758945	817.6139359698681	714.9342627976007
2971631	1808067.0	836	1359.0720430107526	496.9378136200717	592.1911487758945	817.6139359698681	831.2276952723347
2971627	1808067.0	836	905.0741901776386	466.66614420062695	592.1911487758945	817.6139359698681	470.17034162579006
2971623	1808067.0	836	1149.501569365976	391.5994978028877	592.1911487758945	817.6139359698681	701.4864264011253
2971592	1808067.0	836	1102.9499142787165	291.8940729855498	592.1911487758945	817.6139359698681	732.9774149823562
2971587	1808067.0	836	966.6513394090032	260.7479977906655	592.1911487758945	817.6139359698681	671.0589448574451
2971586	1808067.0	836	1177.027848369335	283.13712409995765	592.1911487758945	817.6139359698681	792.2748434842368
2971604	1808067.0	836	1253.611111111111	322.5948012232416	592.1911487758945	817.6139359698681	826.1478743789263
2971606	1808067.0	836	847.5281562216168	326.38010899182564	592.1911487758945	817.6139359698681	553.6313395562341
2971601	1808067.0	836	970.4012932172076	305.4429928741093	592.1911487758945	817.6139359698681	636.6804444224102
2971533	1808376.0	837	1192.6380778588807	377.9628953771289	592.1534090909091	817.3607954545455	744.0781894517698
2971520	1808376.0	837	847.5	326.2120646766169	592.1534090909091	817.3607954545455	553.5602561904755
2971537	1808376.0	837	905.823963963964	468.087987987988	592.1534090909091	817.3607954545455	469.44723987892513
2971539	1808376.0	837	1388.4074277350896	479.1476399560922	592.1534090909091	817.3607954545455	865.1061210968444
2971500	1808376.0	837	1176.821446260525	281.9212976721149	592.1534090909091	817.3607954545455	792.8002077908865
2971502	1808376.0	837	962.3661800486616	258.5845498783455	592.1534090909091	817.3607954545455	670.2897794241316
2971493	1808376.0	837	1082.6002807862014	227.71834469848912	592.1534090909091	817.3607954545455	766.9526410993751
2971492	1808376.0	837	1007.286169244768	200.0168334849864	592.1534090909091	817.3607954545455	743.9413793661661
2971489	1808376.0	837	1211.6007581315723	207.13169479090243	592.1534090909091	817.3607954545455	869.5369880173378
2971488	1808376.0	837	877.2675141242937	200.21638418079095	592.1534090909091	817.3607954545455	679.8215039666052
2971517	1808376.0	837	1254.832062281538	322.4520177947252	592.1534090909091	817.3607954545455	827.0898957182848
2971514	1808376.0	837	970.7395833333334	305.2606837606837	592.1534090909091	817.3607954545455	636.8469327274654
2971507	1808376.0	837	1102.7114496768236	290.61819021237307	592.1534090909091	817.3607954545455	733.5715949954983
2971469	1808376.0	837	834.9321931589537	115.28484238765928	592.1534090909091	817.3607954545455	742.867539921038
2971468	1808376.0	837	931.1158818097877	101.7016004924592	592.1534090909091	817.3607954545455	791.8735007849915
2971480	1808376.0	837	1225.5009671179885	148.70599613152805	592.1534090909091	817.3607954545455	920.9931432516581
2971476	1808376.0	837	1327.856558458696	160.59923462655055	592.1534090909091	817.3607954545455	986.2022468900101
2971479	1808376.0	837	537.3631283000753	179.80233833916202	592.1534090909091	817.3607954545455	639.9084005609606
2971474	1808376.0	837	964.4005694261936	150.97218572054314	592.1534090909091	817.3607954545455	763.3097192889
2972205	1808276.0	838	962.9705185185184	259.8392592592593	592.1534090909091	817.3607954545455	669.57866749606
2972198	1808276.0	838	840.0598030697944	242.7267593397046	592.1534090909091	817.3607954545455	625.8289348034705
2972220	1808276.0	838	1102.9634686346865	290.38585485854856	592.1534090909091	817.3607954545455	733.9138266494724
2972214	1808276.0	838	1175.1118414646023	285.65590612523124	592.1534090909091	817.3607954545455	789.0187724080411
2972175	1808276.0	838	1076.8510220125786	216.47628406708597	592.1534090909091	817.3607954545455	772.006458520465
2972166	1808276.0	838	1370.9866407263294	175.97782101167314	592.1534090909091	817.3607954545455	1008.9367287421242
2972186	1808276.0	838	1204.9324953445064	219.6145251396648	592.1534090909091	817.3607954545455	856.0366885975998
2972183	1808276.0	838	1007.690944295502	199.69392314566576	592.1534090909091	817.3607954545455	744.4352277476814
2972133	1808276.0	838	833.8170766796145	116.5166882462955	592.1534090909091	817.3607954545455	741.3391874445551
2972261	1808276.0	838	1391.0191846522782	466.102946214457	592.1534090909091	817.3607954545455	872.6789810784035
2972260	1808276.0	838	906.8835200746964	467.4093137254902	592.1534090909091	817.3607954545455	470.6602621044487
2972257	1808276.0	838	1204.278486782133	374.6482831965968	592.1534090909091	817.3607954545455	755.441248045294
2972151	1808276.0	838	1229.8864554209383	155.760018639329	592.1534090909091	817.3607954545455	918.9227531538639
2972144	1808276.0	838	969.041314248536	152.04326610279765	592.1534090909091	817.3607954545455	764.6514944187438
2972147	1808276.0	838	537.4179781653197	180.2674748334042	592.1534090909091	817.3607954545455	639.4402760060414
2972238	1808276.0	838	1252.5961923847694	323.06245824983296	592.1534090909091	817.3607954545455	824.9336434939993
2972232	1808276.0	838	971.6665294924552	304.63882030178326	592.1534090909091	817.3607954545455	637.8981363520888
2972124	1808276.0	838	936.3999380421312	99.68525402726146	592.1534090909091	817.3607954545455	795.96724521673
2972243	1808276.0	838	847.634738771769	326.42239535594257	592.1534090909091	817.3607954545455	553.4358341369631
2971945	1808454.0	839	906.1906784878709	464.32699174978455	592.1153127917834	817.451447245565	472.58884498718595
2971832	1808454.0	839	938.9800135501356	97.64261517615176	592.1153127917834	817.451447245565	799.024327137362
2971960	1808454.0	839	1374.8190711281768	493.4612360577802	592.1153127917834	817.451447245565	847.1096919876557
2971834	1808454.0	839	837.4450659781985	120.32630522088353	592.1153127917834	817.451447245565	739.0332546248778
2971927	1808454.0	839	1189.461922596754	381.12109862671656	592.1153127917834	817.451447245565	739.7345100583976
2971884	1808454.0	839	1103.5938232994529	296.93992702632266	592.1153127917834	817.451447245565	729.7551023405667
2971872	1808454.0	839	963.8110567780496	258.97785927737027	592.1153127917834	817.451447245565	670.8580137075004
2971874	1808454.0	839	1168.1547509929728	293.09221916692127	592.1153127917834	817.451447245565	778.9570170647241
2971900	1808454.0	839	847.5071428571429	326.3157738095238	592.1153127917834	817.451447245565	553.5695408759473
2971897	1808454.0	839	1252.619600257898	324.27852998065765	592.1153127917834	817.451447245565	824.3090683018711
2971892	1808454.0	839	971.5216519647151	304.0263298583266	592.1153127917834	817.451447245565	638.3999697436594
2971853	1808454.0	839	1079.3051510248113	209.91868932038835	592.1153127917834	817.451447245565	778.748990644415
2971848	1808454.0	839	1238.9585687382298	164.72033898305085	592.1153127917834	817.451447245565	918.9472767558593
2971845	1808454.0	839	537.661926830981	180.8044027807036	592.1153127917834	817.451447245565	638.9715412038624
2971840	1808454.0	839	974.2740990990992	146.59954954954955	592.1153127917834	817.451447245565	772.0670998004161
2971866	1808454.0	839	831.165850340136	257.707619047619	592.1153127917834	817.451447245565	608.6528671647313
2971861	1808454.0	839	1371.3055141579732	242.0332836562345	592.1153127917834	817.451447245565	968.6296675683648
2971856	1808454.0	839	1005.4836769759452	200.11741122565863	592.1153127917834	817.451447245565	742.9500094467438
2971858	1808454.0	839	1205.4524812734082	228.69967228464415	592.1153127917834	817.451447245565	850.183000747893
2972068	1808262.0	840	1396.4195956811393	341.877440845394	591.9019323671497	817.6227053140096	934.6562080511288
2972064	1808262.0	840	847.4448936807427	326.29424977538184	591.9019323671497	817.6227053140096	553.8103071439658
2971963	1808262.0	840	1247.9964262508122	166.02923976608187	591.9019323671497	817.6227053140096	924.6805011728202
2972090	1808262.0	840	907.62686659262	465.5683697396026	591.9019323671497	817.6227053140096	472.8895106559404
2972087	1808262.0	840	1197.9870149709743	435.0465933394439	591.9019323671497	817.6227053140096	716.731197038653
2971952	1808262.0	840	537.5944994973431	180.05277897457992	591.9019323671497	817.6227053140096	639.8786668090869
2971917	1808262.0	840	838.7681284035541	123.10232158211522	591.9019323671497	817.6227053140096	737.0898738719603
2972045	1808262.0	840	963.471598244255	258.58933643170667	591.9019323671497	817.6227053140096	671.254291698698
2971904	1808262.0	840	940.0468091998704	92.5932944606414	591.9019323671497	817.6227053140096	804.2838440919055
2972032	1808262.0	840	852.8192285549799	250.4064478986759	591.9019323671497	817.6227053140096	624.3493558307129
2972063	1808262.0	840	1254.416230366492	322.56003490401395	591.9019323671497	817.6227053140096	827.0503265745305
2971934	1808262.0	840	975.729263953747	147.46931287525015	591.9019323671497	817.6227053140096	772.2881520974316
2972059	1808262.0	840	971.6863827549948	303.29468980021034	591.9019323671497	817.6227053140096	639.3508710393382
2972055	1808262.0	840	1099.798412698413	299.8253968253968	591.9019323671497	817.6227053140096	725.308822096448
2972050	1808262.0	840	1160.018417324428	295.58844363489175	591.9019323671497	817.6227053140096	771.5413863475342
2972000	1808262.0	840	1006.4513236549956	199.41545687446623	591.9019323671497	817.6227053140096	744.3328555426765
2972016	1808262.0	840	1200.6372269705605	245.95868945868943	591.9019323671497	817.6227053140096	835.079879963428
2971983	1808262.0	840	1095.8568970082074	195.9056129203071	591.9019323671497	817.6227053140096	800.3141566665238
2972097	1808262.0	840	1357.8536624717651	529.9254598257503	591.9019323671497	817.6227053140096	818.2003164945522
2971691	1808558.0	841	1101.18689387642	300.7684954280964	591.9019323671497	817.6227053140096	725.6097065890799
2971708	1808558.0	841	847.5246246246246	326.53063063063064	591.9019323671497	817.6227053140096	553.6374143912108
2971705	1808558.0	841	1253.9044398196324	323.76916406520985	591.9019323671497	817.6227053140096	825.9168481616987
2971699	1808558.0	841	974.4093741149816	302.71495327102804	591.9019323671497	817.6227053140096	641.4373984313884
2971660	1808558.0	841	1092.5875975715526	198.2080080948251	591.9019323671497	817.6227053140096	796.4676405682213
2971657	1808558.0	841	1255.4389290012034	186.97924187725636	591.9019323671497	817.6227053140096	915.4193158753227
2971648	1808558.0	841	537.8204326296586	180.399791503779	591.9019323671497	817.6227053140096	639.5137609924097
2971677	1808558.0	841	887.0248033877798	263.9640048396854	591.9019323671497	817.6227053140096	627.4037500767563
2971678	1808558.0	841	1157.1650139448404	290.17358743931413	591.9019323671497	817.6227053140096	773.1267188123184
2971674	1808558.0	841	964.7121212121212	257.48553098553094	591.9019323671497	817.6227053140096	672.8603799981954
2971669	1808558.0	841	1186.975161987041	243.3836093112551	591.9019323671497	817.6227053140096	826.959907122654
2971664	1808558.0	841	1004.3287991206374	200.3969497114592	591.9019323671497	817.6227053140096	742.3365502245181
2971725	1808558.0	841	1257.592867756315	490.6468548786528	591.9019323671497	817.6227053140096	741.6587006347506
2971724	1808558.0	841	908.940912795436	464.7067761089766	591.9019323671497	817.6227053140096	474.4084402681504
2971718	1808558.0	841	1356.508268367588	395.2817150956768	591.9019323671497	817.6227053140096	873.4957132525707
2971734	1808558.0	841	1279.912453432677	556.8583466382828	591.9019323671497	817.6227053140096	735.7693441917933
2971646	1808558.0	841	976.8107426099496	153.879476087479	591.9019323671497	817.6227053140096	767.2743098440026
2971643	1808558.0	841	864.2464230060915	128.67013741323132	591.9019323671497	817.6227053140096	740.8286997669984
2971639	1808558.0	841	942.2685088633992	89.76520681265207	591.9019323671497	817.6227053140096	807.7953181656576
2971817	1808651.0	842	1206.3330206378987	562.6894934333959	592.031007751938	817.5145348837209	665.0584671936017
2971791	1808651.0	842	1250.035226077813	324.6559761654399	592.031007751938	817.5145348837209	822.1186716262482
2971786	1808651.0	842	975.4394714407504	301.53949985791417	592.031007751938	817.5145348837209	642.8314606474219
2971780	1808651.0	842	1149.197194719472	281.62953795379536	592.031007751938	817.5145348837209	773.0503798812387
2971783	1808651.0	842	1098.7670565302144	298.37524366471735	592.031007751938	817.5145348837209	725.4564265473076
2971777	1808651.0	842	963.5426796326312	254.7971366828741	592.031007751938	817.5145348837209	674.2935507488695
2971805	1808651.0	842	1322.6341807909605	463.3834745762712	592.031007751938	817.5145348837209	811.905046374985
2971804	1808651.0	842	906.9304828388598	463.8258871436882	592.031007751938	817.5145348837209	473.5581684969565
2971807	1808651.0	842	1240.6665319320937	484.7031797359203	592.031007751938	817.5145348837209	729.0345954368564
2971792	1808651.0	842	847.8265002970886	326.2486631016043	592.031007751938	817.5145348837209	553.8713666405398
2971753	1808651.0	842	975.520134228188	154.19376087496894	592.031007751938	817.5145348837209	766.1973370856148
2971748	1808651.0	842	871.1815097540289	131.00848176420695	592.031007751938	817.5145348837209	741.0907931810732
2971751	1808651.0	842	535.4622194339886	177.4781820716576	592.031007751938	817.5145348837209	642.5313694542306
2971775	1808651.0	842	1184.1306363253266	251.6306363253266	592.031007751938	817.5145348837209	819.0278119846676
2971774	1808651.0	842	893.5540461583406	244.4085597429156	592.031007751938	817.5145348837209	647.585207854474
2971769	1808651.0	842	1264.5296167247386	227.5487804878049	592.031007751938	817.5145348837209	894.6026885887915
2971765	1808651.0	842	1003.5959760739534	203.51005981511693	592.031007751938	817.5145348837209	739.1800988623635
2971764	1808651.0	842	1093.55809989625	199.71046390988587	592.031007751938	817.5145348837209	795.7457472500703
2971743	1808651.0	842	930.5060483870968	89.11021505376344	592.031007751938	817.5145348837209	803.2049590732837
2972223	1808786.0	843	1218.6494755244755	526.3208041958042	592.1789423984891	817.3668555240794	690.7771948095411
2972208	1808786.0	843	905.5359465096308	462.5796221322537	592.1789423984891	817.3668555240794	473.3567291201593
2972210	1808786.0	843	1292.40725047081	469.6085216572504	592.1789423984891	817.3668555240794	781.8283329476221
2972173	1808786.0	843	1097.862186788155	302.4319159706403	592.1789423984891	817.3668555240794	721.7156889172928
2972191	1808786.0	843	847.7033847083711	326.28543366576	592.1789423984891	817.3668555240794	553.5826076676948
2972184	1808786.0	843	1250.6618962432915	325.0232558139535	592.1789423984891	817.3668555240794	822.1934204794519
2972180	1808786.0	843	973.5217155266016	302.2964169381107	592.1789423984891	817.3668555240794	640.8742991587205
2972130	1808786.0	843	901.4261744966444	224.96560402684565	592.1789423984891	817.3668555240794	668.2612463220197
2972154	1808786.0	843	963.4410029498524	254.40506838294448	592.1789423984891	817.3668555240794	674.3600606397035
2972149	1808786.0	843	1261.0698454359872	249.71784776902888	592.1789423984891	817.3668555240794	877.2915343097828
2972145	1808786.0	843	1192.3897903989182	251.24329501915707	592.1789423984891	817.3668555240794	825.0751164688975
2972146	1808786.0	843	1132.4780580334257	266.16164257151644	592.1789423984891	817.3668555240794	771.8486387511316
2972236	1808786.0	843	1123.7384615384617	561.9904273504274	592.1789423984891	817.3668555240794	589.7225130983651
2972104	1808786.0	843	917.4653092006032	91.10995475113124	592.1789423984891	817.3668555240794	795.7765429739981
2972107	1808786.0	843	874.7757588131211	134.32169593031168	592.1789423984891	817.3668555240794	739.1966251899157
2972126	1808786.0	843	1004.474043715847	203.61284153005465	592.1789423984891	817.3668555240794	739.3789557892948
2972122	1808786.0	843	1101.7475743348984	196.1413145539906	592.1789423984891	817.3668555240794	803.4807797372151
2972113	1808786.0	843	974.1502732240438	155.52061599602584	592.1789423984891	817.3668555240794	764.1613326713613
2972114	1808786.0	843	535.4793243622091	175.61613400616767	592.1789423984891	817.3668555240794	644.2505997313625
2971949	1808819.0	844	1115.1436052366566	250.00211480362535	591.9846743295019	817.4865900383141	771.8379989481649
2971939	1808819.0	844	1006.5510033444816	201.93115942028984	591.9846743295019	817.4865900383141	742.1413135759911
2971964	1808819.0	844	962.1751592356688	254.08386411889597	591.9846743295019	817.4865900383141	674.1391745689417
2971959	1808819.0	844	1255.7890720390722	255.6703296703297	591.9846743295019	817.4865900383141	869.6400340557191
2971916	1808819.0	844	1110.8445708666948	183.88530692512992	591.9846743295019	817.4865900383141	818.9421091855394
2972040	1808819.0	844	1182.2095837366892	620.9695062923523	591.9846743295019	817.4865900383141	622.0807085007056
2972034	1808819.0	844	1096.6015975587866	572.448662717645	591.9846743295019	817.4865900383141	560.9650836148354
2971929	1808819.0	844	904.959600347524	204.2312481899797	591.9846743295019	817.4865900383141	688.5023011010958
2972014	1808819.0	844	906.7389910813824	460.7246376811594	591.9846743295019	817.4865900383141	475.7618843115029
2971883	1808819.0	844	915.6344232515896	94.49243112322132	591.9846743295019	817.4865900383141	792.12985917883
2972004	1808819.0	844	847.3996383363472	326.57474382157926	591.9846743295019	817.4865900383141	553.3816446129572
2972001	1808819.0	844	1252.588868101029	325.72014343623323	591.9846743295019	817.4865900383141	823.5485042377082
2971903	1808819.0	844	536.4410619961079	173.6615234917987	591.9846743295019	817.4865900383141	646.2165342860452
2971896	1808819.0	844	970.0585378323108	152.28936605316974	591.9846743295019	817.4865900383141	765.1321409152036
2972022	1808819.0	844	1227.3875995449373	498.9489192263936	591.9846743295019	817.4865900383141	710.7764241297087
2971889	1808819.0	844	869.3724470134874	131.30372511239565	591.9846743295019	817.4865900383141	740.128975620144
2971970	1808819.0	844	1183.931008902077	271.9366963402572	591.9846743295019	817.4865900383141	805.0000928744471
2971998	1808819.0	844	972.5859106529208	301.3636003172086	591.9846743295019	817.4865900383141	641.2801584405738
2971986	1808819.0	844	1096.9968814968815	301.5803880803881	591.9846743295019	817.4865900383141	721.9394286273058
2972271	1808915.0	845	913.921627840092	95.61820534943917	591.8913043478261	817.5753623188406	790.5224005351615
2972281	1808915.0	845	536.5126886145405	172.64238683127573	591.8913043478261	817.5753623188406	647.3062134351708
2972280	1808915.0	845	968.7373775433308	151.8863350916855	591.8913043478261	817.5753623188406	764.9541449351769
2972283	1808915.0	845	1115.632911392405	173.96877637130802	591.8913043478261	817.5753623188406	829.7799156551553
2972273	1808915.0	845	863.3616406701329	124.62001733102252	591.8913043478261	817.5753623188406	744.2333327996888
2972320	1808915.0	845	847.5214669051878	326.4806201550388	591.8913043478261	817.5753623188406	553.6432296976403
2972351	1808915.0	845	1158.2708482676223	546.7071684587813	591.8913043478261	817.5753623188406	627.8179403424268
2972347	1808915.0	845	1063.4165272355456	536.0162669641197	591.8913043478261	817.5753623188406	549.1917333648444
2972339	1808915.0	845	908.1564577397912	462.1458926875594	591.8913043478261	817.5753623188406	475.76649223376063
2972303	1808915.0	845	1257.3421855921856	255.19536019536017	591.8913043478261	817.5753623188406	871.2612364482311
2972297	1808915.0	845	1112.3136952498458	243.21529919802592	591.8913043478261	817.5753623188406	775.0670597182677
2972292	1808915.0	845	1008.0141388174808	203.1920879748643	591.8913043478261	817.5753623188406	742.0411182412233
2972291	1808915.0	845	905.1945572705116	199.2690224749526	591.8913043478261	817.5753623188406	693.1534160509358
2972316	1808915.0	845	1166.0459337349398	320.4826807228916	591.8913043478261	817.5753623188406	759.4436598872265
2972319	1808915.0	845	1254.2265700483092	326.4822866344606	591.8913043478261	817.5753623188406	824.5364838354175
2972314	1808915.0	845	973.059495030889	301.0656728444803	591.8913043478261	817.5753623188406	641.9279156646016
2972309	1808915.0	845	1094.621644095985	301.38595866001424	591.8913043478261	817.5753623188406	720.547913016861
2972304	1808915.0	845	961.9483414899404	254.08401305057097	591.8913043478261	817.5753623188406	674.1399791130734
2972362	1808915.0	845	1216.1100694444444	771.7475694444444	591.8913043478261	817.5753623188406	625.8987564282946
2972461	1809071.0	846	962.5358732652528	255.9268133019115	592.033527696793	817.4815354713314	672.7671915770751
2972459	1809071.0	846	1265.0652173913045	246.25780998389692	592.033527696793	817.4815354713314	882.7616891850219
2972448	1809071.0	846	1111.9932762836186	244.46678891605544	592.033527696793	817.4815354713314	773.759678401687
2972476	1809071.0	846	1093.0908568803125	300.6029175281415	592.033527696793	817.4815354713314	719.876345503437
2972420	1809071.0	846	906.6571792693288	190.7469555366752	592.033527696793	817.4815354713314	701.2733246136677
2972435	1809071.0	846	1007.6586620926244	204.99371069182388	592.033527696793	817.4815354713314	740.192939607428
2972521	1809071.0	846	1118.6220695230395	548.0516033414175	592.033527696793	817.4815354713314	591.5132971541913
2972387	1809071.0	846	860.2271241830065	121.97099673202614	592.033527696793	817.4815354713314	745.4278735690318
2972414	1809071.0	846	1124.9475755267836	180.3808073115004	592.033527696793	817.4815354713314	830.5990128794595
2972406	1809071.0	846	536.620357215344	172.8336716054394	592.033527696793	817.4815354713314	647.0251060427747
2972531	1809071.0	846	1273.7841186736473	916.5596858638744	592.033527696793	817.4815354713314	688.912438690504
2972402	1809071.0	846	968.4882822238844	152.27860882572924	592.033527696793	817.4815354713314	764.3383516636642
2972486	1809071.0	846	972.1765809217578	301.3258306538049	592.033527696793	817.4815354713314	641.0346734232681
2972511	1809071.0	846	1001.0387864823348	455.4909754224271	592.033527696793	817.4815354713314	546.189039874243
2972510	1809071.0	846	908.0851105079488	459.40629442936535	592.033527696793	817.4815354713314	477.60494265103557
2972377	1809071.0	846	913.5275531596286	97.78451632225216	592.033527696793	817.4815354713314	788.2399430251988
2972506	1809071.0	846	1110.2867590454196	360.63831152168336	592.033527696793	817.4815354713314	690.8633316886932
2972501	1809071.0	846	847.6754866180049	326.3829075425791	592.033527696793	817.4815354713314	553.65212319161
2972496	1809071.0	846	1251.360465116279	326.2104949314252	592.033527696793	817.4815354713314	822.2282199487688
2972462	1809185.0	847	975.4644594089038	418.6511410400299	591.8913043478261	817.5753623188406	553.4156662097804
2972452	1809185.0	847	1040.4346195069668	383.12165058949626	591.8913043478261	817.5753623188406	624.4526669086749
2972426	1809185.0	847	1085.8167617495246	297.0419722901386	591.8913043478261	817.5753623188406	717.577429692608
2972441	1809185.0	847	847.8031621700029	326.3123005512039	591.8913043478261	817.5753623188406	553.9226253108919
2972440	1809185.0	847	1251.683970856102	324.3460837887067	591.8913043478261	817.5753623188406	823.7727137854575
2972432	1809185.0	847	972.8239095315024	299.75578890683903	591.8913043478261	817.5753623188406	642.8427181672122
2972388	1809185.0	847	909.3706467661692	192.17925080479952	591.8913043478261	817.5753623188406	701.3654034519143
2972413	1809185.0	847	963.022674865488	256.5146041506533	591.8913043478261	817.5753623188406	672.7017679020764
2972415	1809185.0	847	1278.321637426901	257.01637426900584	591.8913043478261	817.5753623188406	886.2352854939281
2972405	1809185.0	847	1111.697455470738	242.92544529262088	591.8913043478261	817.5753623188406	774.8683513239243
2972401	1809185.0	847	1006.8625243258272	204.9628857381151	591.8913043478261	817.5753623188406	739.9291586850734
2972367	1809185.0	847	912.1019943019942	93.03618233618234	591.8913043478261	817.5753623188406	792.1438690609598
2972490	1809185.0	847	1076.9475899005356	538.9027033919918	591.8913043478261	817.5753623188406	559.408661881054
2972480	1809185.0	847	908.3766106989456	456.0846674476116	591.8913043478261	817.5753623188406	480.4565241670113
2972382	1809185.0	847	1123.942816091954	177.49425287356323	591.8913043478261	817.5753623188406	832.33565213675
2972376	1809185.0	847	537.2023702370237	172.75600060006	591.8913043478261	817.5753623188406	647.1343668525041
2972503	1809185.0	847	1256.3610816542948	941.540650406504	591.8913043478261	817.5753623188406	675.9345216841388
2972374	1809185.0	847	967.8011460619362	151.05254815898562	591.8913043478261	817.5753623188406	765.2194919714865
2972369	1809185.0	847	866.5436687821093	117.54971290420066	591.8913043478261	817.5753623188406	751.9772809917403
2972718	1809094.0	848	1098.742868507785	242.385327878168	591.9383954154728	817.5133715377269	766.5657444407803
2972729	1809094.0	848	1283.5206855791962	256.6841016548464	591.9383954154728	817.5133715377269	890.4018946663722
2972725	1809094.0	848	963.1856348002024	256.70687910976227	591.9383954154728	817.5133715377269	672.5536667806812
2972680	1809094.0	848	905.1173499702912	184.52852049910877	591.9383954154728	817.5133715377269	706.2229670723196
2972682	1809094.0	848	516.2520833333333	186.31412037037035	591.9383954154728	817.5133715377269	635.7207818774109
2972674	1809094.0	848	547.0079365079365	166.17244897959185	591.9383954154728	817.5133715377269	652.8887681194433
2972702	1809094.0	848	1007.107202680067	205.84785036292573	591.9383954154728	817.5133715377269	739.2562805411577
2972690	1809094.0	848	1122.1831116831115	178.1901186901187	591.9383954154728	817.5133715377269	830.5983871651785
2972777	1809094.0	848	1039.178752719362	384.0876238820401	591.9383954154728	817.5133715377269	622.8015863276213
2972799	1809094.0	848	916.2773659500864	444.7815665925377	591.9383954154728	817.5133715377269	494.08983618887726
2972793	1809094.0	848	985.4625360230548	415.3774255523536	591.9383954154728	817.5133715377269	562.6495963692563
2972749	1809094.0	848	1069.1942492844132	293.74928441321885	591.9383954154728	817.5133715377269	708.5915389090817
2972765	1809094.0	848	847.7247847478475	326.279212792128	591.9383954154728	817.5133715377269	553.8390340940132
2972761	1809094.0	848	1255.3774792066538	324.4600127959053	591.9383954154728	817.5133715377269	826.5912124310742
2972754	1809094.0	848	973.2900743099788	297.5103503184713	591.9383954154728	817.5133715377269	644.8505602640134
2972834	1809094.0	848	1235.9704049844236	953.1313603322948	591.9383954154728	817.5133715377269	658.1561123579304
2972823	1809094.0	848	1040.583206494165	518.4033485540335	591.9383954154728	817.5133715377269	539.2114356698503
2972652	1809094.0	848	915.1541514041514	92.63308913308911	591.9383954154728	817.5133715377269	793.6749011644255
2972669	1809094.0	848	969.7085714285714	150.3654761904762	591.9383954154728	817.5133715377269	766.678955072613
2972658	1809094.0	848	866.651743498818	116.95138888888889	591.9383954154728	817.5133715377269	752.498847273557
2972543	1809571.0	849	968.354899027674	148.7847170281725	591.9019323671497	817.6227053140096	767.5031535321242
2972542	1809571.0	849	547.3041463979615	166.33819782256197	591.9019323671497	817.6227053140096	652.8096753355691
2972536	1809571.0	849	915.834208223972	89.31627296587926	591.9019323671497	817.6227053140096	797.0962167401387
2972538	1809571.0	849	866.9951847060514	114.43402328589907	591.9019323671497	817.6227053140096	755.0831874799131
2972588	1809571.0	849	847.7043969102793	326.6993464052288	591.9019323671497	817.6227053140096	553.5708131654148
2972587	1809571.0	849	1256.2526296699311	324.665034457744	591.9019323671497	817.6227053140096	827.2660480539053
2972580	1809571.0	849	1060.9365351629503	295.64093767867354	591.9019323671497	817.6227053140096	701.7538203412395
2972582	1809571.0	849	972.9450222882616	296.48241703813767	591.9019323671497	817.6227053140096	645.5858087356687
2972604	1809571.0	849	982.9777448071216	422.45568743818006	591.9019323671497	817.6227053140096	555.9651635601463
2972606	1809571.0	849	907.7775141242936	446.455593220339	591.9019323671497	817.6227053140096	487.3832252451551
2972601	1809571.0	849	1042.2203179334329	389.02086438152014	591.9019323671497	817.6227053140096	621.6801319245635
2972559	1809571.0	849	1006.3300597779676	205.6969826359237	591.9019323671497	817.6227053140096	739.0559944038982
2972548	1809571.0	849	515.2408862693735	186.20530451866404	591.9019323671497	817.6227053140096	636.05412506795
2972544	1809571.0	849	902.263110307414	178.22694394213383	591.9019323671497	817.6227053140096	710.7397557705557
2972547	1809571.0	849	1121.0231089314907	176.67075345519393	591.9019323671497	817.6227053140096	831.136946646254
2972568	1809571.0	849	963.52	257.2130864197531	591.9019323671497	817.6227053140096	672.4276385904876
2972571	1809571.0	849	1286.0269984917045	258.07013574660635	591.9019323671497	817.6227053140096	891.5765169248803
2972563	1809571.0	849	1081.9863440860215	239.07516129032257	591.9019323671497	817.6227053140096	758.2215977573263
2972636	1809571.0	849	1277.6900406504064	955.630758807588	591.9019323671497	817.6227053140096	699.536669726337
2972628	1809571.0	849	984.3824691358024	488.85135802469136	591.9019323671497	817.6227053140096	511.9878617122121
2972716	1809666.0	850	972.4114114114114	296.1741741741742	591.9121037463977	817.5441882804995	645.450551741018
2972715	1809666.0	850	1061.6632124352332	296.18796776050664	591.9121037463977	817.5441882804995	701.7680619615583
2972728	1809666.0	850	847.6613684529216	326.4533757190433	591.9121037463977	817.5441882804995	553.694746751492
2972726	1809666.0	850	1255.4154327081276	325.2897334649556	591.9121037463977	817.5441882804995	826.1665182207797
2972684	1809666.0	850	1073.9601387467303	232.5751734334129	591.9121037463977	817.5441882804995	757.9967390291681
2972677	1809666.0	850	1005.567324727917	217.03429511516077	591.9121037463977	817.5441882804995	729.1932347702605
2972800	1809666.0	850	962.2116864940518	485.2735012829485	591.9121037463977	817.5441882804995	497.5194372292516
2972825	1809666.0	850	1337.582882882883	949.696036036036	591.9121037463977	817.5441882804995	757.290579449669
2972695	1809666.0	850	1288.058543417367	256.51736694677874	591.9121037463977	817.5441882804995	894.0754776429029
2972688	1809666.0	850	963.02802124834	255.4760956175299	591.9121037463977	817.5441882804995	673.5336405949571
2972653	1809666.0	850	535.8624165941397	171.11241659413983	591.9121037463977	817.5441882804995	648.8571513634043
2972655	1809666.0	850	970.1830298231724	149.27091580892056	591.9121037463977	817.5441882804995	767.9049812410738
2972645	1809666.0	850	867.0270815326995	113.7345145491213	591.9121037463977	817.5441882804995	755.6694435004147
2972644	1809666.0	850	911.2816780821918	87.537100456621	591.9121037463977	817.5441882804995	796.8106884853679
2972771	1809666.0	850	903.7051570910002	450.147390161472	591.9121037463977	817.5441882804995	481.8664912421941
2972666	1809666.0	850	1123.035182951347	173.056895858464	591.9121037463977	817.5441882804995	835.1380696373702
2972661	1809666.0	850	902.5908296943232	176.26186317321688	591.9121037463977	817.5441882804995	712.5758143886367
2972762	1809666.0	850	980.7873376623376	422.0937950937951	591.9121037463977	817.5441882804995	554.621457414601
2972756	1809666.0	850	1041.4788765088208	399.0538532961932	591.9121037463977	817.5441882804995	614.2022823527253
2972974	1809467.0	851	956.9214390602056	491.4689182574645	592.1911487758945	817.6139359698681	489.2839229215506
2972983	1809467.0	851	1338.28046989721	865.9607195301028	592.1911487758945	817.6139359698681	747.6541222864257
2972936	1809467.0	851	978.5393972403776	421.88707334785767	592.1911487758945	817.6139359698681	553.0503764506751
2972951	1809467.0	851	905.463383838384	449.40618686868686	592.1911487758945	817.6139359698681	483.44228172472265
2972847	1809467.0	851	971.9577642893272	149.2412746585736	592.1911487758945	817.6139359698681	768.7292739624722
2972846	1809467.0	851	538.18525512849	169.6896615566911	592.1911487758945	817.6139359698681	650.171132796971
2972842	1809467.0	851	867.7285178777393	114.09385813148788	592.1911487758945	817.6139359698681	755.5536656606774
2972839	1809467.0	851	906.5925449871464	84.03870322764925	592.1911487758945	817.6139359698681	798.1108068635489
2972857	1809467.0	851	1065.8067436071508	210.58271102059288	592.1911487758945	817.6139359698681	769.9341788301012
2972851	1809467.0	851	1122.575384207737	172.4227609962904	592.1911487758945	817.6139359698681	835.2120027025508
2972850	1809467.0	851	904.466344746854	177.02941176470588	592.1911487758945	817.6139359698681	712.6460065627641
2972901	1809467.0	851	1250.1084396467124	324.7155708210664	592.1911487758945	817.6139359698681	822.0729651272799
2972903	1809467.0	851	847.6228537596211	326.41918294849023	592.1911487758945	817.6139359698681	553.6403537556
2972897	1809467.0	851	1061.8462076686258	298.3357122865939	592.1911487758945	817.6139359698681	700.1612299572088
2972920	1809467.0	851	1036.2292847503377	372.6290148448043	592.1911487758945	817.6139359698681	628.634588794108
2972871	1809467.0	851	962.4378051914674	254.831277306605	592.1911487758945	817.6139359698681	673.6519186338018
2972867	1809467.0	851	995.1143790849674	224.0822440087146	592.1911487758945	817.6139359698681	717.3750754556279
2972890	1809467.0	851	972.048759518546	295.8453696880373	592.1911487758945	817.6139359698681	645.3946398901319
2972884	1809467.0	851	1287.8106200122777	256.06783302639656	592.1911487758945	817.6139359698681	893.9913167890309
2972967	1809296.0	852	1289.9383727990285	252.9805707346691	592.1534090909091	817.3607954545455	897.4569034956495
2972989	1809296.0	852	847.6369696969697	326.36242424242425	592.1534090909091	817.3607954545455	553.4900633913012
2972988	1809296.0	852	1250.5341023069209	324.7805081912404	592.1534090909091	817.3607954545455	822.2532922402903
2972987	1809296.0	852	1064.3811641067098	304.5972783616276	592.1534090909091	817.3607954545455	697.083550995691
2972980	1809296.0	852	971.7666666666668	294.47968936678615	592.1534090909091	817.3607954545455	646.150815546059
2972929	1809296.0	852	1121.8035763035764	172.6036036036036	592.1534090909091	817.3607954545455	834.410651940589
2972956	1809296.0	852	963.2645390070924	256.2004728132388	592.1534090909091	817.3607954545455	672.7736457788471
2972946	1809296.0	852	992.8212221304708	231.6756124415084	592.1534090909091	817.3607954545455	709.6209058412244
2972909	1809296.0	852	1066.959268762027	190.54586273252085	592.1534090909091	817.3607954545455	786.3444310614437
2972919	1809296.0	852	901.9827586206897	177.40951959917476	592.1534090909091	817.3607954545455	711.0076380032523
2972873	1809296.0	852	867.9671330709808	113.28297624253024	592.1534090909091	817.3607954545455	756.173780186871
2973003	1809296.0	852	997.7146766169154	356.75721393034826	592.1534090909091	817.3607954545455	613.7064453223696
2972866	1809296.0	852	906.1561612720044	84.16411130039751	592.1534090909091	817.3607954545455	797.6058588249837
2973023	1809296.0	852	1375.0076110593352	768.1812674743709	592.1534090909091	817.3607954545455	784.397429567419
2972894	1809296.0	852	973.1974396848842	148.18709995076318	592.1534090909091	817.3607954545455	770.0571329489072
2972889	1809296.0	852	538.7904062870699	168.86439798339265	592.1534090909091	817.3607954545455	650.6882414807462
2973016	1809296.0	852	937.5528673835126	509.4146505376344	592.1534090909091	817.3607954545455	462.7435725734191
2973009	1809296.0	852	978.828656939768	421.6777029554807	592.1534090909091	817.3607954545455	553.247554887141
2973011	1809296.0	852	905.548451730419	449.1835458409229	592.1534090909091	817.3607954545455	483.49864517294355
2973097	1809377.0	853	1063.8523937661173	192.0972642672945	591.9489016236867	817.5601719197708	783.515637843503
2973247	1809377.0	853	886.2381827087926	588.9369336272348	591.9489016236867	817.5601719197708	372.65904799018926
2973115	1809377.0	853	1120.5247225733951	171.78515240904622	591.9489016236867	817.5601719197708	834.516491338988
2973104	1809377.0	853	900.5249193784814	177.8450600996775	591.9489016236867	817.5601719197708	710.2496624599
2973068	1809377.0	853	972.4769777124664	143.9709772226304	591.9489016236867	817.5601719197708	773.6433415370227
2973185	1809377.0	853	933.0170907221794	368.0569262400411	591.9489016236867	817.5601719197708	564.2523172230103
2973059	1809377.0	853	867.1726089417092	114.21462931522356	591.9489016236867	817.5601719197708	755.2767978506698
2973213	1809377.0	853	906.8183591292312	447.1482949540707	591.9489016236867	817.5601719197708	486.156079738893
2973082	1809377.0	853	539.8040176198072	168.2618288144604	591.9489016236867	817.5601719197708	651.3888449206661
2973202	1809377.0	853	978.0042389210018	420.3610789980732	591.9489016236867	817.5601719197708	553.9005712883525
2973163	1809377.0	853	847.8691234455565	326.3707916287534	591.9489016236867	817.5601719197708	553.8611443746788
2973156	1809377.0	853	1251.5996131528047	323.4094132817537	591.9489016236867	817.5601719197708	824.2111583104172
2973153	1809377.0	853	1065.4175568337444	305.34442618460696	591.9489016236867	817.5601719197708	697.5224280590916
2973044	1809377.0	853	905.9380453752182	83.47440372309482	591.9489016236867	817.5601719197708	798.4178714574992
2973261	1809377.0	853	1256.394771894772	630.7853812853813	591.9489016236867	817.5601719197708	690.1978969374074
2973135	1809377.0	853	992.694421657096	231.08736669401148	591.9489016236867	817.5601719197708	710.3149464119555
2973151	1809377.0	853	972.6514195583596	294.4111461619348	591.9489016236867	817.5601719197708	647.0079677354622
2973141	1809377.0	853	1285.6744047619047	257.5059523809524	591.9489016236867	817.5601719197708	891.5805081581858
2973138	1809377.0	853	959.6960132890364	252.79318936877075	591.9489016236867	817.5601719197708	673.9433824276108
2973483	1809748.0	854	908.885625431928	386.1392536281963	591.8913043478261	817.5753623188406	535.3713808952587
2973500	1809748.0	854	977.951520367183	421.0836680053548	591.8913043478261	817.5753623188406	553.3969226987905
2973371	1809748.0	854	555.2851289467342	158.2006507592191	591.8913043478261	817.5753623188406	660.3900531669367
2973370	1809748.0	854	977.7803947958728	142.25056078959176	591.8913043478261	817.5753623188406	777.8007313491934
2973364	1809748.0	854	907.1034782608696	83.64695652173913	591.8913043478261	817.5753623188406	798.755043438764
2973367	1809748.0	854	867.2347118345798	113.60969350344624	591.8913043478261	817.5753623188406	755.8979130260395
2973440	1809748.0	854	1065.0378356387307	306.07770545158667	591.8913043478261	817.5753623188406	696.7765015076972
2973462	1809748.0	854	847.7837877455291	326.4014951627089	591.8913043478261	817.5753623188406	553.8345699182681
2973456	1809748.0	854	1252.0261469361567	325.2475136349054	591.8913043478261	817.5753623188406	823.5075719074305
2973550	1809748.0	854	811.3749683624399	628.9596304732979	591.8913043478261	817.5753623188406	289.39414829762796
2973540	1809748.0	854	1087.1585709257304	511.60207673354455	591.8913043478261	817.5753623188406	582.1591851335938
2973409	1809748.0	854	1283.6986502347418	267.868838028169	591.8913043478261	817.5753623188406	883.614546434603
2973432	1809748.0	854	973.6586314152412	292.6130119232763	591.8913043478261	817.5753623188406	649.1007328212115
2973389	1809748.0	854	1048.2671651937458	203.11522773623383	591.8913043478261	817.5753623188406	765.4019750132145
2973391	1809748.0	854	512.599301784329	198.4689681923972	591.8913043478261	817.5753623188406	624.1633992143215
2973385	1809748.0	854	899.661563137941	186.9639836687081	591.8913043478261	817.5753623188406	701.7073771015629
2973515	1809748.0	854	903.4139711723982	451.1160481216661	591.8913043478261	817.5753623188406	480.97692346655964
2973379	1809748.0	854	1121.524354923644	171.6931279620853	591.8913043478261	817.5753623188406	835.2694349249956
2973405	1809748.0	854	959.2297157622738	253.4188630490956	591.8913043478261	817.5753623188406	673.2087820050951
2973398	1809748.0	854	991.6888073892964	228.95857104047812	591.8913043478261	817.5753623188406	711.5530692878991
2973226	1809821.0	855	847.7719690199583	326.50983020554065	591.9019323671497	817.6227053140096	553.7701073135099
2973223	1809821.0	855	1253.5807361234788	327.2067379044227	591.9019323671497	817.6227053140096	823.605889021374
2973216	1809821.0	855	1068.3590476190475	302.2578231292517	591.9019323671497	817.6227053140096	701.8634799328639
2973244	1809821.0	855	910.3992685475444	391.3100313479624	591.9019323671497	817.6227053140096	532.1494612776457
2973246	1809821.0	855	978.2492304906754	421.16177801919247	591.9019323671497	817.6227053140096	553.5751996240572
2973193	1809821.0	855	915.6296126867948	189.0224153705398	591.9019323671497	817.6227053140096	707.0628936114189
2973191	1809821.0	855	509.2451923076923	200.05181623931625	591.9019323671497	817.6227053140096	623.077795872846
2973187	1809821.0	855	1050.7332539952397	201.19046809475236	591.9019323671497	817.6227053140096	768.4496631465971
2973214	1809821.0	855	973.3034591194968	291.24423480083857	591.9019323671497	817.6227053140096	650.0318598567355
2973208	1809821.0	855	1282.889994472084	271.74737423991155	591.9019323671497	817.6227053140096	880.5931972521641
2973207	1809821.0	855	955.8010492332526	253.50699488835085	591.9019323671497	817.6227053140096	671.3040309762599
2973203	1809821.0	855	993.1013550135502	230.03306233062327	591.9019323671497	817.6227053140096	711.4931941158317
2973165	1809821.0	855	975.0926485397785	147.26460221550855	591.9019323671497	817.6227053140096	772.1496690090028
2973159	1809821.0	855	867.4677419354839	113.9888981985756	591.9019323671497	817.6227053140096	755.6699345076601
2973154	1809821.0	855	907.36568457539	84.41478913922589	591.9019323671497	817.6227053140096	798.1924750952435
2973180	1809821.0	855	1120.6151832460732	173.10128876359244	591.9019323671497	817.6227053140096	833.6339472736914
2973170	1809821.0	855	549.8295908183633	157.75249500998004	591.9019323671497	817.6227053140096	661.2100848974416
2973263	1809821.0	855	660.4279415469891	601.7401108591584	591.9019323671497	817.6227053140096	226.49748016848483
2973258	1809821.0	855	1031.4935160624816	477.95063365753015	591.9019323671497	817.6227053140096	555.5338664016574
2973255	1809821.0	855	900.061797752809	458.9849583182312	591.9019323671497	817.6227053140096	472.8462077723746
2973357	1810097.0	856	517.6911045943303	613.2035679374388	592.1911487758945	817.6139359698681	217.5634508418364
2973327	1810097.0	856	905.80779112824	435.725572432555	592.1911487758945	817.6139359698681	494.1600151424293
2973320	1810097.0	856	1262.5975463794136	333.66457211250747	592.1911487758945	817.6139359698681	826.8323437829896
2973318	1810097.0	856	847.8527827648115	326.36026331538	592.1911487758945	817.6139359698681	553.7987378013839
2973313	1810097.0	856	972.4710369795708	292.0802948021722	592.1911487758945	817.6139359698681	648.689757411952
2973314	1810097.0	856	1068.668001942219	300.6005098324836	592.1911487758945	817.6139359698681	703.0882408415033
2973331	1810097.0	856	977.69249862107	420.5645339216768	592.1911487758945	817.6139359698681	553.4071904116159
2973330	1810097.0	856	1046.3996316758748	429.79588704726825	592.1911487758945	817.6139359698681	597.2505211453848
2973290	1810097.0	856	509.7687991021325	198.9340628507295	592.1911487758945	817.6139359698681	624.1459998497606
2973287	1810097.0	856	1058.4519076627123	201.59394036550177	592.1911487758945	817.6139359698681	772.5799183658055
2973282	1810097.0	856	1121.0422628510864	178.3838102808691	592.1911487758945	817.6139359698681	829.6376645541986
2973308	1810097.0	856	1283.8496	272.872	592.1911487758945	817.6139359698681	880.4176224689783
2973307	1810097.0	856	954.2987369577156	248.3380010982976	592.1911487758945	817.6139359698681	674.6828850969587
2973303	1810097.0	856	996.9243902439024	231.5826558265583	592.1911487758945	817.6139359698681	712.2089988589074
2973298	1810097.0	856	915.2858206732202	196.5056598153113	592.1911487758945	817.6139359698681	700.1183169408766
2973277	1810097.0	856	973.287071305206	155.21379225265235	592.1911487758945	817.6139359698681	764.2041955950355
2973276	1810097.0	856	548.1003738317758	155.85003115264797	592.1911487758945	817.6139359698681	663.2310774941926
2973271	1810097.0	856	867.8140277777778	113.22388888888888	592.1911487758945	817.6139359698681	756.3949430397
2973270	1810097.0	856	908.1930287053308	84.95664909197423	592.1911487758945	817.6139359698681	797.8996729753775
2973100	1810063.0	857	916.1025556289932	385.3083278255122	592.1534090909091	817.3607954545455	540.0114668477789
2973090	1810063.0	857	1085.5606060606062	359.58620182406594	592.1534090909091	817.3607954545455	673.0588685954923
2973113	1810063.0	857	899.2947936507937	458.3335238095238	592.1534090909091	817.3607954545455	472.4790068291195
2973105	1810063.0	857	977.904625382263	421.1695336391437	592.1534090909091	817.3607954545455	552.9661081921198
2973069	1810063.0	857	1283.035038635758	272.1879829469757	592.1534090909091	817.3607954545455	880.0743272814857
2973067	1810063.0	857	959.1875	249.08384146341464	592.1534090909091	817.3607954545455	676.5003476177235
2973060	1810063.0	857	1000.9019167415394	227.86927223719675	592.1534090909091	817.3607954545455	717.3392492062088
2973085	1810063.0	857	1276.4760368663594	331.268356374808	592.1534090909091	817.3607954545455	839.3946141213833
2973081	1810063.0	857	847.7390215148836	326.5598290598291	592.1534090909091	817.3607954545455	553.362082087421
2973077	1810063.0	857	972.2037621678506	291.0527492765062	592.1534090909091	817.3607954545455	649.1828943723434
2973078	1810063.0	857	1068.2703281027104	299.5874940561104	592.1534090909091	817.3607954545455	703.4035201861907
2973037	1810063.0	857	1058.9896354538955	177.82868715749345	592.1534090909091	817.3607954545455	791.7937735216826
2973035	1810063.0	857	548.7022988505747	152.9950998185118	592.1534090909091	817.3607954545455	665.7850828300891
2973029	1810063.0	857	909.6989198919892	84.24857485748575	592.1534090909091	817.3607954545455	798.9297086844817
2973030	1810063.0	857	867.0360925306577	113.26463210702342	592.1534090909091	817.3607954545455	755.8517691291974
2973053	1810063.0	857	920.9454802259888	198.8276836158192	592.1534090909091	817.3607954545455	700.4908539604165
2973051	1810063.0	857	510.2373500260824	194.79838288993216	592.1534090909091	817.3607954545455	627.928497737588
2973040	1810063.0	857	965.9570245921598	162.69089359629902	592.1534090909091	817.3607954545455	753.8712246537156
2973043	1810063.0	857	1128.865381958834	188.07701339964083	592.1534090909091	817.3607954545455	827.0778803577718
2973122	1810063.0	857	522.9712308812818	621.142874484098	592.1534090909091	817.3607954545455	208.056834282831
2973479	1810226.0	858	1284.308950617284	267.5163580246914	591.956090651558	817.4376770538244	884.1752879522597
2973499	1810226.0	858	971.9478764478764	289.9553410553411	591.956090651558	817.4376770538244	650.1010475788297
2973623	1810226.0	858	477.555142148445	659.4793932455639	591.956090651558	817.4376770538244	195.03434682655998
2973619	1810226.0	858	900.9041912701168	458.52141947435456	591.956090651558	817.4376770538244	473.5713344689134
2973445	1810226.0	858	1013.1005979073244	223.2506726457399	591.956090651558	817.4376770538244	728.3000015097866
2973574	1810226.0	858	917.0751445086704	395.5074662813103	591.956090651558	817.4376770538244	532.660775675741
2973467	1810226.0	858	958.151858060911	252.71374685666387	591.956090651558	817.4376770538244	673.0620011602589
2973594	1810226.0	858	977.70743998534	421.1945207989738	591.956090651558	817.4376770538244	553.0033837072242
2973408	1810226.0	858	964.314011676397	166.38768418126216	591.956090651558	817.4376770538244	750.0110096320609
2973435	1810226.0	858	929.3446655610836	202.49944720840244	591.956090651558	817.4376770538244	701.4129147691119
2973425	1810226.0	858	509.2579034941764	197.70382695507487	591.956090651558	817.4376770538244	625.2271868027946
2973553	1810226.0	858	1276.2052225727305	339.8326323168594	591.956090651558	817.4376770538244	834.4479931625914
2973512	1810226.0	858	1069.1280229369236	297.9233358264772	591.956090651558	817.4376770538244	705.3993221586153
2973514	1810226.0	858	1158.2623795280824	317.4697573944832	591.956090651558	817.4376770538244	755.4275170455408
2973380	1810226.0	858	865.441773268637	114.19916188795766	591.956090651558	817.4376770538244	754.5454444957061
2973377	1810226.0	858	912.6373360938578	82.42512077294687	591.956090651558	817.4376770538244	801.9226390799643
2973533	1810226.0	858	847.7612855007474	326.395067264574	591.956090651558	817.4376770538244	553.6778326251374
2973406	1810226.0	858	1129.7207188160676	189.27589852008452	591.956090651558	817.4376770538244	826.9087103880237
2973400	1810226.0	858	553.257733879985	154.4972667412101	591.956090651558	817.4376770538244	664.0689350077124
2973393	1810226.0	858	1044.7463065558634	160.5113111726685	591.956090651558	817.4376770538244	797.8541406851816
2973710	1810363.0	859	978.0622197309416	419.9346038863976	592.1534090909091	817.3607954545455	553.9613595495327
2973707	1810363.0	859	899.5299650043745	410.71806649168855	592.1534090909091	817.3607954545455	509.7437161393785
2973700	1810363.0	859	1275.4268051434224	346.5784701615562	592.1534090909091	817.3607954545455	829.7581162973994
2973698	1810363.0	859	848.0725734639359	326.2566043336301	592.1534090909091	817.3607954545455	553.7851074468479
2973719	1810363.0	859	484.0158090514569	672.363608183509	592.1534090909091	817.3607954545455	180.88096875792257
2973714	1810363.0	859	900.6878787878787	458.97833047455686	592.1534090909091	817.3607954545455	472.8969340102799
2973629	1810363.0	859	865.7147950089127	113.1883541295306	592.1534090909091	817.3607954545455	755.4433525996575
2973627	1810363.0	859	910.228199718706	80.48909985935303	592.1534090909091	817.3607954545455	802.5904735307109
2973678	1810363.0	859	958.862019506598	251.88037865748709	592.1534090909091	817.3607954545455	673.9757463989193
2973673	1810363.0	859	1204.700124494242	246.31107998755056	592.1534090909091	817.3607954545455	837.4432852953968
2973691	1810363.0	859	1067.972972972973	297.20120120120123	592.1534090909091	817.3607954545455	704.961176850698
2973690	1810363.0	859	971.4364837398376	290.3018292682927	592.1534090909091	817.3607954545455	649.3433641398564
2973682	1810363.0	859	1295.508917589176	261.1082410824108	592.1534090909091	817.3607954545455	896.7306594403808
2973643	1810363.0	859	554.7789855072464	150.0457271364318	592.1534090909091	817.3607954545455	668.3608665553511
2973634	1810363.0	859	1021.1582927134108	135.9573178352706	592.1534090909091	817.3607954545455	805.2054951896428
2973661	1810363.0	859	1015.5400825228412	217.67712938402596	592.1534090909091	817.3607954545455	734.0822669098715
2973663	1810363.0	859	926.303018268467	200.62576118612657	592.1534090909091	817.3607954545455	701.4399930197754
2973653	1810363.0	859	504.722706155633	195.524099883856	592.1534090909091	817.3607954545455	627.9530267257503
2973652	1810363.0	859	964.2146709816612	167.46143473570658	592.1534090909091	817.3607954545455	748.8649822648235
2973648	1810363.0	859	1133.1023151605675	188.56173761513568	592.1534090909091	817.3607954545455	829.4660777377755
2973486	1809917.0	860	965.6134296415196	170.85955056179776	591.8913043478261	817.5753623188406	746.9334428920731
2973480	1809917.0	860	1135.6888888888889	188.18464419475652	591.8913043478261	817.5753623188406	831.7743017270036
2973495	1809917.0	860	505.4133047210301	191.80529327610876	591.8913043478261	817.5753623188406	631.717202337563
2973443	1809917.0	860	864.6532616487455	114.93885304659496	591.8913043478261	817.5753623188406	753.7221965107005
2973461	1809917.0	860	551.9866794136393	144.78782664117273	591.8913043478261	817.5753623188406	673.9699156893929
2973544	1809917.0	860	1302.544307511737	249.512617370892	591.8913043478261	817.5753623188406	909.7928187800142
2973552	1809917.0	860	963.72212543554	252.8397212543554	591.8913043478261	817.5753623188406	676.1542011991633
2973517	1809917.0	860	1211.880998389694	227.4632850241546	591.8913043478261	817.5753623188406	855.9319391675825
2973513	1809917.0	860	932.9528356481484	207.87008101851853	591.8913043478261	817.5753623188406	698.6154150735764
2973508	1809917.0	860	1017.7500785422556	219.63383600377003	591.8913043478261	817.5753623188406	734.0911145425874
2973615	1809917.0	860	476.1077380952381	686.7940476190477	591.8913043478261	817.5753623188406	174.66993584693876
2973604	1809917.0	860	900.6090888664195	458.606729580946	591.8913043478261	817.5753623188406	473.4608217875921
2973583	1809917.0	860	1277.2040754257907	353.0045620437956	591.8913043478261	817.5753623188406	827.9369678126194
2973576	1809917.0	860	847.8959832134293	326.43914868105514	591.8913043478261	817.5753623188406	553.8530273886214
2973569	1809917.0	860	1068.20942812983	297.9554353426069	591.8913043478261	817.5753623188406	704.8998677500194
2973568	1809917.0	860	971.8658903080392	289.7799899824693	591.8913043478261	817.5753623188406	650.3450169220366
2973595	1809917.0	860	978.5219502719503	420.9221056721057	591.8913043478261	817.5753623188406	553.9106989183058
2973589	1809917.0	860	880.2851018220794	391.98151125401927	591.8913043478261	817.5753623188406	514.1022354413623
2973421	1809917.0	860	898.1119510439164	73.8502519798416	591.8913043478261	817.5753623188406	804.2997726045483
2973433	1809917.0	860	994.8750606501698	114.8681465308103	591.8913043478261	817.5753623188406	810.0576145954756
2973869	1810264.0	861	973.596450617284	290.0321502057613	591.9383954154728	817.5133715377269	651.0755025020453
2973860	1810264.0	861	975.1054721977052	249.298470138276	591.9383954154728	817.5133715377269	685.3358176122338
2973878	1810264.0	861	847.7257495590829	326.68400940623167	591.9383954154728	817.5133715377269	553.4804723476693
2973875	1810264.0	861	1063.0176925364258	315.96833184656555	591.9383954154728	817.5133715377269	688.0865723255903
2973838	1810264.0	861	505.6191936897458	194.8222319602688	591.9383954154728	817.5133715377269	628.6455757379035
2973831	1810264.0	861	965.7603174603174	175.01452991452993	591.9383954154728	817.5133715377269	743.3354497724778
2973830	1810264.0	861	1135.833834586466	188.24799498746867	591.9383954154728	817.5133715377269	831.7434477505344
2973855	1810264.0	861	1301.972920696325	251.4223081882656	591.9383954154728	817.5133715377269	908.079357267265
2973848	1810264.0	861	943.9879668049792	212.45988934993085	591.9383954154728	817.5133715377269	700.0204404323583
2973841	1810264.0	861	1022.4297012302284	219.5808435852373	591.9383954154728	817.5133715377269	736.7808849079544
2973840	1810264.0	861	1228.2135065768366	213.0155598331729	591.9383954154728	817.5133715377269	877.6466381403169
2973805	1810264.0	861	863.5959282263631	114.66300897170464	591.9383954154728	817.5133715377269	753.5226919556497
2973934	1810264.0	861	479.2176674364896	678.9842186297152	591.9383954154728	817.5133715377269	178.59532110759008
2973920	1810264.0	861	892.4960130482059	459.118339978253	591.9383954154728	817.5133715377269	467.74125343354154
2973819	1810264.0	861	549.1454545454545	146.47648484848483	591.9383954154728	817.5133715377269	672.3999844481673
2973814	1810264.0	861	1024.951886669278	133.33379031205118	591.9383954154728	817.5133715377269	809.6927707309424
2973896	1810264.0	861	843.9450354609929	381.72492401215806	591.9383954154728	817.5133715377269	503.4073078768105
2973894	1810264.0	861	1287.8824212271973	369.9759535655058	591.9383954154728	817.5133715377269	827.4223997138782
2973791	1810264.0	861	887.1699735449736	73.50694444444444	591.9383954154728	817.5133715377269	800.4419081238484
2973911	1810264.0	861	979.4174917491748	420.2355853232382	591.9383954154728	817.5133715377269	554.9501684971971
2973741	1810458.0	862	545.3428184281843	146.71544715447155	592.0478927203064	817.4377394636015	672.3464563489916
2973733	1810458.0	862	1023.0850484977524	143.050981783771	592.0478927203064	817.4377394636015	800.3689952731955
2973729	1810458.0	862	1226.9569672131147	124.19228142076504	592.0478927203064	817.4377394636015	940.0525506429608
2973752	1810458.0	862	506.4656565656566	195.33290043290043	592.0478927203064	817.4377394636015	627.9639718094062
2973754	1810458.0	862	1026.8639624724062	217.9343267108168	592.0478927203064	817.4377394636015	740.5871700326023
2973747	1810458.0	862	962.3011990407674	176.46858513189449	592.0478927203064	817.4377394636015	740.222242063785
2973746	1810458.0	862	1136.5212709737084	187.729620821773	592.0478927203064	817.4377394636015	832.4563497926503
2973833	1810458.0	862	461.7438288048304	687.5150950097673	592.0478927203064	817.4377394636015	184.00826778915638
2973824	1810458.0	862	889.6365391365391	453.4302679302679	592.0478927203064	817.4377394636015	470.17065179351226
2973727	1810458.0	862	863.0991914122404	116.1044890561829	592.0478927203064	817.4377394636015	751.8890441079847
2973726	1810458.0	862	877.6679462571977	72.93026231605886	592.0478927203064	817.4377394636015	797.4146966986597
2973801	1810458.0	862	786.9801940177849	363.9745351657235	592.0478927203064	817.4377394636015	493.5863447677923
2973817	1810458.0	862	980.7448860315604	419.7070913695695	592.0478927203064	817.4377394636015	556.1250048707644
2973809	1810458.0	862	1293.1545454545455	369.705422647528	592.0478927203064	817.4377394636015	831.8742489281044
2973772	1810458.0	862	971.946913580247	248.9524691358025	592.0478927203064	817.4377394636015	683.7388160913582
2973764	1810458.0	862	1284.5973612374887	244.1433121019108	592.0478927203064	817.4377394636015	899.0502025957173
2973761	1810458.0	862	942.5975356679636	211.4642023346304	592.0478927203064	817.4377394636015	700.0635541658531
2973789	1810458.0	862	847.6497326203208	326.40047534165177	592.0478927203064	817.4377394636015	553.5791680659976
2973786	1810458.0	862	1062.5723844282238	315.04440389294405	592.0478927203064	817.4377394636015	688.3257665690027
2973783	1810458.0	862	973.9422150882824	289.9373996789727	592.0478927203064	817.4377394636015	651.2295155548421
2973999	1810543.0	863	864.3825513646121	78.09858938975775	592.1400759734092	817.403133903134	787.8370230861586
2974122	1810543.0	863	887.1826284515904	455.6695211464522	592.1400759734092	817.403133903134	466.79900853669477
2974113	1810543.0	863	979.4289740698986	419.7305524239008	592.1400759734092	817.403133903134	555.1001465043495
2974136	1810543.0	863	462.9662678630775	655.528580923895	592.1400759734092	817.403133903134	207.0971839594958
2974011	1810543.0	863	539.5118953211737	147.9331218609569	592.1400759734092	817.403133903134	671.5354215694932
2974004	1810543.0	863	1025.440622737147	139.5033791938209	592.1400759734092	817.403133903134	804.5479732500112
2974000	1810543.0	863	1189.098444680099	107.09915164369036	592.1400759734092	817.403133903134	927.8421423833777
2974002	1810543.0	863	863.2568033983805	118.77983539094652	592.1400759734092	817.403133903134	749.3856104260843
2974101	1810543.0	863	728.6977671451356	378.2729930887825	592.1400759734092	817.403133903134	459.8731168374432
2974097	1810543.0	863	1295.330200501253	370.1394110275689	592.1400759734092	817.403133903134	833.3793788149517
2974059	1810543.0	863	966.57948969578	249.112365063788	592.1400759734092	817.403133903134	680.5580596075309
2974049	1810543.0	863	1274.0018955963835	230.950860309128	592.1400759734092	817.403133903134	899.3674500798505
2974077	1810543.0	863	847.525197328476	326.1867030965392	592.1400759734092	817.403133903134	553.6380966876396
2974071	1810543.0	863	1062.8636631330978	312.7929917550059	592.1400759734092	817.403133903134	690.0812206307595
2974070	1810543.0	863	973.0977653631284	290.32388933226923	592.1400759734092	817.403133903134	650.3393661485879
2974029	1810543.0	863	507.67665260196907	199.12278481012655	592.1400759734092	817.403133903134	624.0229642907336
2974016	1810543.0	863	1137.3571790006324	187.51783681214425	592.1400759734092	817.403133903134	833.0769333769854
2974019	1810543.0	863	960.3884399551066	177.5060606060606	592.1400759734092	817.403133903134	738.292030289747
2974042	1810543.0	863	941.662638469285	213.3914904330312	592.1400759734092	817.403133903134	697.8510493945953
2974033	1810543.0	863	1032.0263157894738	216.14243943191312	592.1400759734092	817.403133903134	744.9928366739716
2973870	1810882.0	864	1039.6987553481135	127.3000777907429	592.1153127917834	817.451447245565	822.5812122890615
2973864	1810882.0	864	863.5726241134752	78.90425531914893	592.1153127917834	817.451447245565	786.8551496764803
2973990	1810882.0	864	482.7872294372295	636.4255411255411	592.1153127917834	817.451447245565	211.47815134560818
2973887	1810882.0	864	870.0033866551375	120.98234615938895	592.1153127917834	817.451447245565	749.8606472960632
2973873	1810882.0	864	1118.922245108136	103.63903192584964	592.1153127917834	817.451447245565	887.1604748866644
2973961	1810882.0	864	1062.6538687849368	313.22786113562813	592.1153127917834	817.451447245565	689.6723551554658
2973962	1810882.0	864	847.7247776755597	326.1148420729837	592.1153127917834	817.451447245565	553.8482266114855
2973958	1810882.0	864	969.6030583397584	290.9235415060396	592.1153127917834	817.451447245565	647.864672259063
2973953	1810882.0	864	967.3769953051644	251.06463223787165	592.1153127917834	817.451447245565	679.4228098741847
2973980	1810882.0	864	887.9581885568681	453.0280287236507	592.1153127917834	817.451447245565	469.39049320171966
2973977	1810882.0	864	980.2784785932722	420.0565749235474	592.1153127917834	817.451447245565	555.5117711019874
2973978	1810882.0	864	693.3827493261456	432.66711590296495	592.1153127917834	817.451447245565	397.88701329524804
2973974	1810882.0	864	1294.4430280138497	371.4162732137236	592.1153127917834	817.451447245565	831.9925456653219
2973931	1810882.0	864	1034.0604395604396	221.2298534798535	592.1153127917834	817.451447245565	742.1561048371756
2973924	1810882.0	864	506.8986074847693	200.5501885697708	592.1153127917834	817.451447245565	622.7592229900426
2973936	1810882.0	864	1274.652291488756	228.3007401081697	592.1153127917834	817.451447245565	901.6403290721221
2973939	1810882.0	864	939.8368956743002	213.67480916030533	592.1153127917834	817.451447245565	696.7471046942798
2973895	1810882.0	864	541.451873015873	149.35168253968254	592.1153127917834	817.451447245565	670.0179697067704
2973916	1810882.0	864	946.088782757776	174.60800881704628	592.1153127917834	817.451447245565	733.8561873898497
2973913	1810882.0	864	1136.9451112778197	188.11227806951737	592.1153127917834	817.451447245565	832.4105352393931
2974121	1810629.0	865	962.5158295281582	252.80289193302892	592.1534090909091	817.3607954545455	675.1991920172503
2974112	1810629.0	865	1046.4439585357952	226.63054745707808	592.1534090909091	817.3607954545455	745.21280800459
2974139	1810629.0	865	847.7107664233577	326.3844282238443	592.1534090909091	817.3607954545455	553.5046125063468
2974135	1810629.0	865	1061.519534883721	311.7545736434109	592.1534090909091	817.3607954545455	689.8856510871088
2974134	1810629.0	865	963.4706766917292	291.5468671679198	592.1534090909091	817.3607954545455	643.7055230450891
2974093	1810629.0	865	500.70048091373616	199.9995491433724	592.1534090909091	817.3607954545455	624.0981866013265
2974080	1810629.0	865	944.8814238566712	177.4061763319189	592.1534090909091	817.3607954545455	730.7249598426084
2974108	1810629.0	865	1272.2912992357435	228.56407995296885	592.1534090909091	817.3607954545455	899.593864916892
2974100	1810629.0	865	943.1573743149868	217.89099356683343	592.1534090909091	817.3607954545455	694.6710206841209
2974058	1810629.0	865	542.5926817228187	149.3872022707639	592.1534090909091	817.3607954545455	669.8096646720666
2974072	1810629.0	865	1132.3563736538945	187.2733533683947	592.1534090909091	817.3607954545455	829.9574854155521
2974067	1810629.0	865	1056.2833333333333	146.70691609977322	592.1534090909091	817.3607954545455	815.5937790780922
2974031	1810629.0	865	1097.2342114150626	97.64555893279298	592.1534090909091	817.3607954545455	879.2591418677276
2974025	1810629.0	865	859.7733275911571	78.62173413723801	592.1534090909091	817.3607954545455	785.7199383330271
2974153	1810629.0	865	983.3988571428572	423.2297142857143	592.1534090909091	817.3607954545455	555.3488180996529
2974154	1810629.0	865	649.3576253572356	415.794621979735	592.1534090909091	817.3607954545455	405.620159802057
2974150	1810629.0	865	869.8143030303031	444.99733333333336	592.1534090909091	817.3607954545455	464.4890956159453
2974146	1810629.0	865	1293.55317769131	370.7474059662776	592.1534090909091	817.3607954545455	831.51978633277
2974165	1810629.0	865	480.0333720255368	604.7518862449216	592.1534090909091	817.3607954545455	240.3610845932564
2974039	1810629.0	865	879.3580931263858	118.80524759793052	592.1534090909091	817.3607954545455	755.2922507037746
2974255	1810705.0	866	930.0289010737948	177.63776559287183	592.0228571428571	817.3723809523809	723.5388474871422
2974247	1810705.0	866	1131.968847352025	191.82242990654208	592.0228571428571	817.3723809523809	826.3500551197478
2974374	1810705.0	866	571.9138576779027	440.0973782771536	592.0228571428571	817.3723809523809	377.81053386992045
2974368	1810705.0	866	982.194885361552	424.9493827160494	592.0228571428571	817.3723809523809	553.380539185362
2974266	1810705.0	866	486.9057057057057	204.03993993994	592.0228571428571	817.3723809523809	622.2750989108758
2974386	1810705.0	866	486.9902583650995	537.9631512071156	592.0228571428571	817.3723809523809	298.49851670125906
2974351	1810705.0	866	1292.293093093093	373.04924924924927	592.0228571428571	817.3723809523809	829.3379580872188
2974208	1810705.0	866	541.3520433284096	148.42429837518463	592.0228571428571	817.3723809523809	670.86441890767
2974363	1810705.0	866	845.2348734873488	433.7130546387972	592.0228571428571	817.3723809523809	459.68554892299585
2974224	1810705.0	866	1059.8515590689503	152.02272727272728	592.0228571428571	817.3723809523809	813.3596105029364
2974318	1810705.0	866	1060.3679409209385	313.44352736750653	592.0228571428571	817.3723809523809	687.961777262708
2974312	1810705.0	866	964.2497387669802	293.7008881922675	592.0228571428571	817.3723809523809	642.4832166938094
2974308	1810705.0	866	981.3834019204388	259.8903978052126	592.0228571428571	817.3723809523809	679.9910259431332
2974178	1810705.0	866	1029.754881450488	92.07601115760112	592.0228571428571	817.3723809523809	847.150605938485
2974335	1810705.0	866	847.7875	326.3205357142857	592.0228571428571	817.3723809523809	553.667289306114
2974199	1810705.0	866	895.8476500361533	118.92704266088214	592.0228571428571	817.3723809523809	761.6661968065672
2974283	1810705.0	866	946.9726368159204	217.6639172558261	592.0228571428571	817.3723809523809	696.8784596464711
2974173	1810705.0	866	849.0767061477721	85.94106034968979	592.0228571428571	817.3723809523809	775.2860491759402
2974299	1810705.0	866	1070.5281306715065	229.9458560193588	592.0228571428571	817.3723809523809	757.6524394401525
2974289	1810705.0	866	1268.6817054263563	230.2767441860465	592.0228571428571	817.3723809523809	895.850703895699
2974250	1811049.0	867	915.8539961013644	121.6853151397011	591.956090651558	817.4376770538244	767.4511074093599
2974375	1811049.0	867	963.9382147838216	298.49246861924684	591.956090651558	817.4376770538244	638.4941895046171
2974398	1811049.0	867	1286.3319928507597	379.0710455764075	591.956090651558	817.4376770538244	821.1718438596228
2974264	1811049.0	867	537.417189614864	148.114740986834	591.956090651558	817.4376770538244	671.5412753298391
2974385	1811049.0	867	847.6792565947243	326.41486810551555	591.956090651558	817.4376770538244	553.6223771737226
2974384	1811049.0	867	1060.2991681521094	313.8636363636364	591.956090651558	817.4376770538244	687.7005545291719
2974345	1811049.0	867	485.888783269962	207.16223067173635	591.956090651558	817.4376770538244	619.4242440783528
2974367	1811049.0	867	1004.617813650524	263.4289153214387	591.956090651558	817.4376770538244	690.807792156926
2974233	1811049.0	867	1013.4490358126722	109.2654958677686	591.956090651558	817.4376770538244	824.1141553367504
2974361	1811049.0	867	1257.8897344076397	233.26783049835868	591.956090651558	817.4376770538244	885.8453744931381
2974357	1811049.0	867	1074.8849597135184	229.62712623097585	591.956090651558	817.4376770538244	760.7506399814099
2974225	1811049.0	867	820.9470802919708	99.40815085158152	591.956090651558	817.4376770538244	753.6599192173569
2974353	1811049.0	867	971.916261480281	216.32198811453267	591.956090651558	817.4376770538244	711.1327603936916
2974319	1811049.0	867	1137.8483813859384	202.1273394031361	591.956090651558	817.4376770538244	822.5601526350722
2974305	1811049.0	867	925.3949891067538	182.44270152505445	591.956090651558	817.4376770538244	717.2169253090709
2974408	1811049.0	867	477.0268587691213	481.9332977588047	591.956090651558	817.4376770538244	354.64336574539686
2974410	1811049.0	867	538.7073578595317	487.3425863991081	591.956090651558	817.4376770538244	334.36237291044273
2974404	1811049.0	867	981.4184715618948	425.3885367142103	591.956090651558	817.4376770538244	552.6151233773634
2974403	1811049.0	867	844.3437221159975	423.0163798597833	591.956090651558	817.4376770538244	468.2602654469625
2974290	1811049.0	867	1066.949062155204	146.73844550692655	591.956090651558	817.4376770538244	821.8611696481729
2974249	1811199.0	868	964.3716089175396	297.9939564867043	592.1153127917834	817.451447245565	639.0702893350297
2974241	1811199.0	868	1020.2114507910968	267.974121748458	592.1153127917834	817.451447245565	696.5569858994888
2974263	1811199.0	868	847.8835697399527	326.38741134751774	592.1153127917834	817.451447245565	553.6797708195445
2974259	1811199.0	868	1064.2557870370372	315.17997685185185	592.1153127917834	817.451447245565	689.3426269947303
2974220	1811199.0	868	1076.1501035196688	232.9528246081041	592.1153127917834	817.451447245565	758.8994126365342
2974209	1811199.0	868	1000.6430602957907	210.009385665529	592.1153127917834	817.451447245565	732.0387822084989
2974227	1811199.0	868	1250.7457882069796	237.6627557160048	592.1153127917834	817.451447245565	877.4673953892571
2974315	1811199.0	868	481.2611199716463	461.6697678539784	592.1153127917834	817.451447245565	372.6516543053336
2974181	1811199.0	868	926.9932795698924	121.63064516129032	592.1153127917834	817.451447245565	772.2110082397451
2974183	1811199.0	868	1006.5963192294462	127.82094943240456	592.1153127917834	817.451447245565	804.6022173792496
2974176	1811199.0	868	805.6890410958904	103.07777777777778	592.1153127917834	817.451447245565	745.6161727394248
2974307	1811199.0	868	848.4992280972598	434.7719670654831	592.1153127917834	817.451447245565	460.62598339462284
2974205	1811199.0	868	476.7992310264125	200.08241390839183	592.1153127917834	817.451447245565	628.0464330265664
2974201	1811199.0	868	1133.9177310293012	218.92136238417228	592.1153127917834	817.451447245565	807.3339599522666
2974198	1811199.0	868	923.787211740042	186.01642208245983	592.1153127917834	817.451447245565	713.2436046363648
2974194	1811199.0	868	537.1478790027178	153.57219662058372	592.1153127917834	817.451447245565	666.1509424955743
2974322	1811199.0	868	525.1617161716172	482.1680810938236	592.1153127917834	817.451447245565	341.90308527186266
2974280	1811199.0	868	1313.1582321187584	390.2655195681512	592.1153127917834	817.451447245565	838.0875302241284
2974175	1811199.0	868	1087.7101449275362	128.20093343158928	592.1153127917834	817.451447245565	848.9290361582024
2974296	1811199.0	868	980.950767373685	425.197016727022	592.1153127917834	817.451447245565	552.3192455467586
2974501	1811221.0	869	506.3203434610304	489.2547335975341	591.9019323671497	817.6227053140096	339.3371969131709
2974479	1811221.0	869	495.3109744190588	411.9225737160711	591.9019323671497	817.6227053140096	417.0400579511691
2974469	1811221.0	869	847.6626737651583	326.4086069210293	591.9019323671497	817.6227053140096	553.8093961829175
2974468	1811221.0	869	1065.4666666666667	315.303216374269	591.9019323671497	817.6227053140096	690.35384154856
2974464	1811221.0	869	963.814403292181	297.6506172839506	591.9019323671497	817.6227053140096	639.2885564124401
2974492	1811221.0	869	846.9670742580564	468.206024710228	591.9019323671497	817.6227053140096	432.6086491183383
2974481	1811221.0	869	1398.5099800399205	410.626746506986	591.9019323671497	817.6227053140096	903.4723310958268
2974482	1811221.0	869	979.8594407950144	425.62211554657233	591.9019323671497	817.6227053140096	551.5210700631259
2974447	1811221.0	869	1004.4681208053692	210.5634787472036	591.9019323671497	817.6227053140096	733.9834905516126
2974441	1811221.0	869	469.8125628140704	205.00184254606367	591.9019323671497	817.6227053140096	624.6680203567419
2974440	1811221.0	869	1136.14851784634	232.45728977616457	591.9019323671497	817.6227053140096	799.1388548602405
2974438	1811221.0	869	929.019330504479	189.00518623290895	591.9019323671497	817.6227053140096	713.3078756207311
2974433	1811221.0	869	541.3462301587301	156.90586419753086	591.9019323671497	817.6227053140096	662.648189585337
2974459	1811221.0	869	1022.9304993252364	273.4614035087719	591.9019323671497	817.6227053140096	694.1881214168915
2974452	1811221.0	869	1248.246130952381	241.63333333333333	591.9019323671497	817.6227053140096	873.241927332388
2974454	1811221.0	869	1074.246716697936	234.2607879924953	591.9019323671497	817.6227053140096	756.9462448233336
2974429	1811221.0	869	1007.2121820615796	151.9986613119143	591.9019323671497	817.6227053140096	784.5622801632469
2974421	1811221.0	869	784.3426092160382	107.80849790544583	591.9019323671497	817.6227053140096	735.4383884086457
2974422	1811221.0	869	933.5378392833268	121.58142799839553	591.9019323671497	817.6227053140096	775.3634970912614
2974417	1811221.0	869	1131.9963674424332	109.37526166728236	591.9019323671497	817.6227053140096	890.6831312152565
2974773	1810793.0	870	1024.1792994544933	275.48966408268734	591.8913043478261	817.5753623188406	693.346821544254
2974775	1810793.0	870	965.249373433584	297.89069896964634	591.8913043478261	817.5753623188406	639.8971769525249
2974733	1810793.0	870	481.9964476021314	221.64209591474244	591.8913043478261	817.5753623188406	605.9813013173051
2974730	1810793.0	870	1004.024458700882	207.2358994921144	591.8913043478261	817.5753623188406	736.4563780704302
2974748	1810793.0	870	1074.061813980358	236.24985557481224	591.8913043478261	817.5753623188406	755.2666715475382
2974750	1810793.0	870	1246.7342497136312	242.68012600229096	591.8913043478261	817.5753623188406	871.3918841915067
2974738	1810793.0	870	1145.4446992864423	245.51681957186543	591.8913043478261	817.5753623188406	796.0353870135802
2974700	1810793.0	870	1005.8221010901884	156.7401717872481	591.8913043478261	817.5753623188406	779.7703851369921
2974695	1810793.0	870	757.1830211121022	121.02899197145406	591.8913043478261	817.5753623188406	715.8897943643283
2974688	1810793.0	870	1194.236991719194	118.70837968112718	591.8913043478261	817.5753623188406	922.624184874875
2974719	1810793.0	870	932.6166666666668	183.16273148148147	591.8913043478261	817.5753623188406	720.1202390526769
2974709	1810793.0	870	543.9017493410017	166.64054636951832	591.8913043478261	817.5753623188406	652.7014110638424
2974793	1810793.0	870	1066.0957805907174	315.3745428973277	591.8913043478261	817.5753623188406	690.7065573139101
2974795	1810793.0	870	847.8392070484582	326.268281938326	591.8913043478261	817.5753623188406	553.9783173815358
2974791	1810793.0	870	504.4480856586632	327.755029201817	591.8913043478261	817.5753623188406	497.56434280361435
2974686	1810793.0	870	934.3929517753048	121.9740328563858	591.8913043478261	817.5753623188406	775.3506226478904
2974809	1810793.0	870	479.2955580865604	468.292331055429	591.8913043478261	817.5753623188406	366.98288516590077
2974810	1810793.0	870	871.6020166073546	485.16737841043886	591.8913043478261	817.5753623188406	434.434287687771
2974804	1810793.0	870	1379.1996996996995	437.433033033033	591.8913043478261	817.5753623188406	874.2783881043733
2974803	1810793.0	870	979.5306454374252	425.9091765108714	591.8913043478261	817.5753623188406	551.0595792341707
2974504	1811189.0	871	543.8597086159257	166.8039437327305	592.1372269705603	817.4012345679012	652.3860464637067
2974497	1811189.0	871	1003.1679499518768	155.9324671158165	592.1372269705603	817.4012345679012	778.7728716057871
2974526	1811189.0	871	1155.240858928334	247.74956787661213	592.1372269705603	817.4012345679012	800.9923355989117
2974523	1811189.0	871	486.89713198712326	230.6267193444542	592.1372269705603	817.4012345679012	596.1374080762204
2974519	1811189.0	871	1007.911858974359	205.91319444444443	592.1372269705603	817.4012345679012	739.4499089403693
2974514	1811189.0	871	938.7857142857144	181.59477800782147	592.1372269705603	817.4012345679012	724.1650529826534
2974477	1811189.0	871	935.1514788169465	122.40021316280308	592.1372269705603	817.4012345679012	775.0388356230064
2974491	1811189.0	871	741.1275862068966	123.68591954022988	592.1372269705603	817.4012345679012	709.5344004692893
2974486	1811189.0	871	1268.2181762168825	127.51638940234132	592.1372269705603	817.4012345679012	965.9329943235797
2974569	1811189.0	871	1316.7437858508604	557.9298916507329	592.1372269705603	817.4012345679012	769.6622915068585
2974565	1811189.0	871	480.5784804842413	452.4870590690879	592.1372269705603	817.4012345679012	381.5857824887839
2974564	1811189.0	871	979.2381805768904	425.6479774705581	592.1372269705603	817.4012345679012	550.7429189098186
2974567	1811189.0	871	879.9014948683623	490.7032574743418	592.1372269705603	817.4012345679012	435.361737082833
2974542	1811189.0	871	523.7770448548813	285.44591029023746	592.1372269705603	817.4012345679012	536.3297320923418
2974529	1811189.0	871	1070.6899082568807	236.4446483180428	592.1372269705603	817.4012345679012	752.6773703741967
2974528	1811189.0	871	1247.665614667869	243.5225428313796	592.1372269705603	817.4012345679012	871.2371777571562
2974553	1811189.0	871	1070.3327712197863	314.40612703766163	592.1372269705603	817.4012345679012	694.0281382906393
2974555	1811189.0	871	847.9159239453356	326.16518122400475	592.1372269705603	817.4012345679012	553.8371619266817
2974549	1811189.0	871	965.3571827057182	301.7566248256625	592.1372269705603	817.4012345679012	636.5394716081468
2974545	1811189.0	871	1021.5493381468112	285.29903730445244	592.1372269705603	817.4012345679012	683.7598332436872
2974892	1811371.0	872	1024.490451388889	203.49131944444449	591.9383954154728	817.5133715377269	751.0821270564725
2974885	1811371.0	872	940.3934782608696	178.35579710144927	591.9383954154728	817.5133715377269	727.9720803163115
2974906	1811371.0	872	1158.693870014771	251.4511324470704	591.9383954154728	817.5133715377269	801.0232371864147
2974896	1811371.0	872	493.9537766112569	220.2042869641295	591.9383954154728	817.5133715377269	605.2925970440713
2974862	1811371.0	872	1311.3865342163356	164.10993377483445	591.9383954154728	817.5133715377269	971.8753402079876
2974854	1811371.0	872	731.0629562043796	128.73114355231144	591.9383954154728	817.5133715377269	702.6923942972908
2974849	1811371.0	872	935.629806417396	122.12728719172634	591.9383954154728	817.5133715377269	775.6839512962454
2974873	1811371.0	872	541.9863147605083	167.14051808406646	591.9383954154728	817.5133715377269	652.2883249539398
2974866	1811371.0	872	998.8576068376068	161.97384615384615	591.9383954154728	817.5133715377269	771.5667916421334
2974957	1811371.0	872	879.8794959908363	490.9539518900344	591.9383954154728	817.5133715377269	435.3747029412589
2974953	1811371.0	872	480.9185114906177	425.0854944128189	591.9383954154728	817.5133715377269	407.8296867216145
2974955	1811371.0	872	976.3165335994676	426.8481370592149	591.9383954154728	817.5133715377269	548.0564556174345
2974945	1811371.0	872	847.6552680221812	326.41158348736906	591.9383954154728	817.5133715377269	553.689520545598
2974964	1811371.0	872	1316.5234184914843	716.8117396593674	591.9383954154728	817.5133715377269	731.5492289169805
2974923	1811371.0	872	526.9954072259645	276.0248009797918	591.9383954154728	817.5133715377269	545.3691078158522
2974918	1811371.0	872	1080.1441034897714	247.6615523465704	591.9383954154728	817.5133715377269	750.3838412651207
2974913	1811371.0	872	1251.8084714548802	243.32627378759972	591.9383954154728	817.5133715377269	874.7110039750086
2974940	1811371.0	872	956.8250296559904	320.0388493475682	591.9383954154728	817.5133715377269	616.946639569177
2974942	1811371.0	872	1073.14020731042	315.2195853791598	591.9383954154728	817.5133715377269	695.5963135213473
2974935	1811371.0	872	1023.5363210310486	293.6590509666081	591.9383954154728	817.5133715377269	678.7489363355913
2974639	1811357.0	873	960.4944248826292	352.2300469483568	591.8913043478261	817.5753623188406	593.6451153721805
2974632	1811357.0	873	848.0856337192045	326.1859602255862	591.8913043478261	817.5753623188406	554.1652090231001
2974630	1811357.0	873	1073.8388321550144	314.80243519245874	591.8913043478261	817.5753623188406	696.4582082298195
2974624	1811357.0	873	1019.1958637469588	294.2761557177616	591.8913043478261	817.5753623188406	675.5969553754708
2974653	1811357.0	873	1261.531496062992	716.8629546306711	591.8913043478261	817.5753623188406	677.1713043408381
2974650	1811357.0	873	878.8560429821647	495.5799822753961	591.8913043478261	817.5753623188406	431.3117039784528
2974645	1811357.0	873	485.0588353413655	385.0618473895582	591.8913043478261	817.5753623188406	445.51219627581344
2974647	1811357.0	873	975.8381522100364	427.2210036556996	591.8913043478261	817.5753623188406	547.5323801480962
2974593	1811357.0	873	989.7748649507467	198.5505243088656	591.8913043478261	817.5753623188406	735.8689271000194
2974592	1811357.0	873	1360.2698658410732	188.3257080610022	591.8913043478261	817.5753623188406	993.1569569539554
2974617	1811357.0	873	1086.7768215720023	259.4902467010901	591.8913043478261	817.5753623188406	745.9025884338506
2974618	1811357.0	873	535.8504327633524	275.3661600168884	591.8913043478261	817.5753623188406	545.0976044240764
2974614	1811357.0	873	1252.945790080738	251.3091118800461	591.8913043478261	817.5753623188406	870.4312146824792
2974608	1811357.0	873	508.3779184247539	221.22855133614627	591.8913043478261	817.5753623188406	602.1660938624536
2974611	1811357.0	873	1155.1612279429537	254.19289340101523	591.8913043478261	817.5753623188406	796.6635507607997
2974575	1811357.0	873	936.5018207829366	122.19098712446352	591.8913043478261	817.5753623188406	776.0900961242501
2974589	1811357.0	873	1048.1926253687316	188.7433628318584	591.8913043478261	817.5753623188406	776.9430990389318
2974585	1811357.0	873	940.7912062615102	176.15469613259668	591.8913043478261	817.5753623188406	730.1723170363166
2974582	1811357.0	873	541.199608131276	165.17340191036004	591.8913043478261	817.5753623188406	654.3683717984387
2974579	1811357.0	873	728.4538913362702	129.79368575624082	591.8913043478261	817.5753623188406	701.2082249804525
2974894	1811595.0	874	848.0404411764706	326.35631127450984	592.1400759734092	817.403133903134	553.7255447644868
2974891	1811595.0	874	1073.3775132275132	315.1904761904762	592.1400759734092	817.403133903134	695.5623800793921
2974884	1811595.0	874	1012.603869047619	317.30684523809526	592.1400759734092	817.403133903134	653.3652112126093
2974886	1811595.0	874	515.331608005521	326.49930986887506	592.1400759734092	817.403133903134	496.8763480012232
2974904	1811595.0	874	966.0982245131728	363.0180412371134	592.1400759734092	817.403133903134	588.4815284241264
2974859	1811595.0	874	1255.6781705948374	256.2948933782267	592.1400759734092	817.403133903134	868.9794362347089
2974858	1811595.0	874	953.3910569105692	244.90325203252036	592.1400759734092	817.403133903134	676.947845827082
2974848	1811595.0	874	1156.1683896620275	250.432140490391	592.1400759734092	817.403133903134	799.7399865042755
2974851	1811595.0	874	543.0722007722007	225.13629343629344	592.1400759734092	817.403133903134	594.2959420131818
2974865	1811595.0	874	551.4935296742526	271.2443105756359	592.1400759734092	817.403133903134	547.6692450964604
2974867	1811595.0	874	1098.4081957717926	269.99666956269914	592.1400759734092	817.403133903134	745.6280884770141
2974828	1811595.0	874	1064.9112595419847	162.816475826972	592.1400759734092	817.403133903134	807.4628690807707
2974826	1811595.0	874	726.6520889690412	128.34791103095884	592.1400759734092	817.403133903134	702.0616652456962
2974820	1811595.0	874	937.3503608051652	121.8123180149386	592.1400759734092	817.403133903134	776.5415146028107
2974841	1811595.0	874	1350.1768439108062	213.59342481417957	592.1400759734092	817.403133903134	969.1263624187832
2974832	1811595.0	874	545.3387258590418	164.2385252069225	592.1400759734092	817.403133903134	654.8391958533045
2974835	1811595.0	874	939.5833333333331	174.51311953352769	592.1400759734092	817.403133903134	730.7697227314682
2974927	1811595.0	874	883.9288652725403	481.9653182493429	592.1400759734092	817.403133903134	444.5888277175208
2974916	1811595.0	874	976.2852147852147	426.1172161172161	592.1400759734092	817.403133903134	548.3358069014912
2974934	1811595.0	874	1142.3835669781931	709.5334890965731	592.1400759734092	817.403133903134	560.7171833142135
2975021	1811587.0	875	965.8839000290612	362.2840743969776	591.8913043478261	817.5753623188406	589.2033761630499
2975014	1811587.0	875	1020.275856548191	344.5313800832533	591.8913043478261	817.5753623188406	638.1880081082767
2975011	1811587.0	875	847.7794825511431	326.4693140794224	591.8913043478261	817.5753623188406	553.7724355378754
2975010	1811587.0	875	1073.2471162377994	316.438479739722	591.8913043478261	817.5753623188406	694.8680397898386
2975039	1811587.0	875	981.0829710144928	582.7304347826087	591.8913043478261	817.5753623188406	454.55724985118854
2975033	1811587.0	875	892.859923344113	485.4512516469038	591.8913043478261	817.5753623188406	448.2059063758051
2975030	1811587.0	875	975.9716599190284	425.9777327935223	591.8913043478261	817.5753623188406	548.5129196158916
2974989	1811587.0	875	1318.7440030391838	238.4920764137632	591.8913043478261	817.5753623188406	929.3289501621754
2974991	1811587.0	875	555.950994662785	225.7032993692382	591.8913043478261	817.5753623188406	592.9622625095756
2974990	1811587.0	875	1157.251436781609	252.9583333333333	591.8913043478261	817.5753623188406	799.0146862016779
2974982	1811587.0	875	949.1065906210392	177.33776932826362	591.8913043478261	817.5753623188406	733.148645382109
2974978	1811587.0	875	553.5509554140127	168.42781316348194	591.8913043478261	817.5753623188406	650.2788039993118
2975007	1811587.0	875	508.57904216995126	308.4351557533376	591.8913043478261	817.5753623188406	515.9115069183455
2975001	1811587.0	875	1111.9304617117118	287.5869932432432	591.8913043478261	817.5753623188406	742.5149133499958
2974998	1811587.0	875	872.4343434343434	264.17676767676767	591.8913043478261	817.5753623188406	620.446936757464
2974993	1811587.0	875	1253.46484055601	257.0767239029708	591.8913043478261	817.5753623188406	867.0860784703241
2974994	1811587.0	875	560.8756716097141	265.1481839673329	591.8913043478261	817.5753623188406	553.297168667574
2974971	1811587.0	875	715.4612676056338	128.4363262910798	591.8913043478261	817.5753623188406	700.1300927661996
2974966	1811587.0	875	937.595853936858	121.82179535945228	591.8913043478261	817.5753623188406	776.9071125580376
2974963	1811587.0	875	1107.4849537037037	120.4788773148148	591.8913043478261	817.5753623188406	867.05266314168
2974756	1811447.0	876	963.3287122612446	359.90141712877386	591.9383954154728	817.5133715377269	589.3551291579505
2974753	1811447.0	876	1037.3341384863122	349.7731078904992	591.9383954154728	817.5133715377269	645.8779468153432
2974776	1811447.0	876	892.3455667789002	487.9901234567902	591.9383954154728	817.5133715377269	445.9036214613941
2974771	1811447.0	876	978.9345947814064	424.6558665975462	591.9383954154728	817.5133715377269	551.4554175194053
2974726	1811447.0	876	1125.6312954876273	295.0717612809316	591.9383954154728	817.5133715377269	746.8422508904674
2974736	1811447.0	876	1072.2919140514562	316.28739044387896	591.9383954154728	817.5133715377269	694.2384222941428
2974739	1811447.0	876	847.710024600246	326.63837638376384	591.9383954154728	817.5133715377269	553.5136738719617
2974698	1811447.0	876	580.935261707989	264.98685199098423	591.9383954154728	817.5133715377269	552.6360680898613
2974668	1811447.0	876	549.7252098449281	168.0593967847489	591.9383954154728	817.5133715377269	650.8244143841371
2974665	1811447.0	876	1106.768308080808	143.49147727272728	591.9383954154728	817.5133715377269	848.148190426399
2974659	1811447.0	876	691.0587219343696	124.3336211859528	591.9383954154728	817.5133715377269	700.2306801525913
2974658	1811447.0	876	937.023164279262	122.2426764743838	591.9383954154728	817.5133715377269	776.1989674791117
2974786	1811447.0	876	959.0042659605766	559.1566637246249	591.9383954154728	817.5133715377269	448.871408970386
2974685	1811447.0	876	496.8935443823712	257.07748810262774	591.9383954154728	817.5133715377269	568.4381260520661
2974687	1811447.0	876	1252.633275261324	257.99912891986065	591.9383954154728	817.5133715377269	865.7793667827665
2974681	1811447.0	876	1158.1854460093898	250.65560026827632	591.9383954154728	817.5133715377269	801.2262197125596
2974682	1811447.0	876	557.8063818967709	222.96325959827104	591.9383954154728	817.5133715377269	595.5290336785104
2974677	1811447.0	876	1328.374825998501	243.07747082128705	591.9383954154728	817.5133715377269	933.9781690820074
2974678	1811447.0	876	784.8182137834036	220.50773558368496	591.9383954154728	817.5133715377269	627.3901128441029
2974673	1811447.0	876	951.4341623994148	178.66995854669594	591.9383954154728	817.5133715377269	733.0471422776312
2975116	1811770.0	877	959.1738413806476	414.7852433585418	591.8913043478261	817.5753623188406	545.1021389990298
2975127	1811770.0	877	960.3938859494416	560.7522045855379	591.8913043478261	817.5753623188406	449.1684394468963
2975122	1811770.0	877	891.0160599571734	488.275041636926	591.8913043478261	817.5753623188406	444.8756237641747
2975086	1811770.0	877	1075.04740608229	313.8270721526536	591.8913043478261	817.5753623188406	697.9986808645133
2975076	1811770.0	877	1129.3620996441282	294.5216488730724	591.8913043478261	817.5753623188406	749.9733614908247
2975101	1811770.0	877	1059.9487050117727	368.1387487386479	591.8913043478261	817.5753623188406	648.8998381435472
2975095	1811770.0	877	961.4601217656012	357.94596651445966	591.8913043478261	817.5753623188406	589.7798676583265
2975089	1811770.0	877	847.8171753441054	326.483842010772	591.8913043478261	817.5753623188406	553.7769702359374
2975053	1811770.0	877	1122.3086124401914	163.53668261563	591.8913043478261	817.5753623188406	842.0861685551366
2975052	1811770.0	877	548.5237997537956	166.9338667760908	591.8913043478261	817.5753623188406	652.0851908890581
2975048	1811770.0	877	662.9943977591037	122.08963585434172	591.8913043478261	817.5753623188406	699.1108965024823
2975047	1811770.0	877	936.6453564851356	121.51841620626152	591.8913043478261	817.5753623188406	776.7564796618464
2975070	1811770.0	877	615.4808652246256	269.5011092623405	591.8913043478261	817.5753623188406	548.5816750911397
2975065	1811770.0	877	1323.2157338509653	262.8569502857759	591.8913043478261	817.5753623188406	917.904100566381
2975064	1811770.0	877	1158.3790499725426	250.6302855573861	591.8913043478261	817.5753623188406	801.4580999696897
2975066	1811770.0	877	1250.5655981003265	257.5706441080439	591.8913043478261	817.5753623188406	864.5560188146914
2975060	1811770.0	877	699.5735146022155	191.6920107418597	591.8913043478261	817.5753623188406	635.0790723890256
2975063	1811770.0	877	572.9101713653952	217.0240464344942	591.8913043478261	817.5753623188406	600.8512015630132
2975062	1811770.0	877	503.01445966514456	218.8885627310285	591.8913043478261	817.5753623188406	605.2478645327437
2975057	1811770.0	877	955.7276245766813	177.76269956458637	591.8913043478261	817.5753623188406	736.0279283684574
2975235	1811962.0	878	635.4948924731183	269.658870967742	591.8913043478261	817.5753623188406	549.6487554719819
2975263	1811962.0	878	1127.9785673998872	298.4582628313593	591.8913043478261	817.5753623188406	746.2386458680261
2975257	1811962.0	878	1280.4525430723202	303.94042092231507	591.8913043478261	817.5753623188406	859.0328471584901
2975329	1811962.0	878	968.1931567328918	346.4782403027436	591.8913043478261	817.5753623188406	602.9391200447033
2975305	1811962.0	878	1069.4891472868217	314.8786046511628	591.8913043478261	817.5753623188406	693.4001224037802
2975296	1811962.0	878	847.7094801223242	326.51712538226303	591.8913043478261	817.5753623188406	553.697689285274
2975403	1811962.0	878	891.6411819342854	488.2037037037037	591.8913043478261	817.5753623188406	445.34894028388976
2975165	1811962.0	878	936.6664688035878	121.0607439651761	591.8913043478261	817.5753623188406	777.1759952583767
2975370	1811962.0	878	919.037525734606	399.0124461912783	591.8913043478261	817.5753623188406	531.2434140061002
2975367	1811962.0	878	1088.0071595071597	405.468031968032	591.8913043478261	817.5753623188406	644.9522412313546
2975204	1811962.0	878	662.2140439932318	197.2715736040609	591.8913043478261	817.5753623188406	624.2772445037104
2975227	1811962.0	878	1246.3876140041189	253.64592527213884	591.8913043478261	817.5753623188406	863.9339264790542
2975222	1811962.0	878	1158.2764872886823	250.292747451284	591.8913043478261	817.5753623188406	801.6244386156898
2975217	1811962.0	878	573.9334153677878	214.64957615531856	591.8913043478261	817.5753623188406	603.1931609339752
2975183	1811962.0	878	537.5486493842282	181.65595019391716	591.8913043478261	817.5753623188406	638.2371211907067
2975177	1811962.0	878	1115.991576912455	165.506628003314	591.8913043478261	817.5753623188406	836.5851600250695
2975434	1811962.0	878	948.6365149833518	563.9128745837958	591.8913043478261	817.5753623188406	437.73485467268586
2975171	1811962.0	878	647.6702657807309	122.16279069767442	591.8913043478261	817.5753623188406	697.6459971269792
2975194	1811962.0	878	964.703493862134	177.92705382436262	591.8913043478261	817.5753623188406	740.3640234440751
2975274	1811684.0	879	962.6384725196287	179.01939091125385	591.9383954154728	817.5133715377269	738.3042126801569
2975267	1811684.0	879	1118.5707228289132	180.05954238169528	591.9383954154728	817.5133715377269	826.8548800016749
2975295	1811684.0	879	571.066902330453	221.10487038491752	591.9383954154728	817.5133715377269	596.7735914657574
2975289	1811684.0	879	652.2077534791252	204.64943671305505	591.9383954154728	817.5133715377269	615.8202644686065
2975246	1811684.0	879	646.1805084745763	123.33474576271186	591.9383954154728	817.5133715377269	696.2946009499176
2975240	1811684.0	879	936.6565473797078	120.99028280391369	591.9383954154728	817.5133715377269	777.1582962517539
2975368	1811684.0	879	888.8326525981394	485.8031540730656	591.9383954154728	817.5133715377269	445.17172901982474
2975362	1811684.0	879	1121.5208986415882	401.0210727969349	591.9383954154728	817.5133715377269	673.7384230052697
2975259	1811684.0	879	543.9319238593432	185.0368352223191	591.9383954154728	817.5133715377269	634.2958223895258
2975379	1811684.0	879	949.5696564885496	554.5976463104327	591.9383954154728	817.5133715377269	443.874754259029
2975341	1811684.0	879	993.5882352941176	355.73339658444024	591.9383954154728	817.5133715377269	612.0157997489927
2975330	1811684.0	879	1211.8001482495154	324.4693237541339	591.9383954154728	817.5133715377269	792.0360002432476
2975344	1811684.0	879	906.4010506208214	372.2703915950335	591.9383954154728	817.5133715377269	545.0945539143164
2975310	1811684.0	879	644.8849016480596	282.16932482721955	591.9383954154728	817.5133715377269	537.9559283720362
2975302	1811684.0	879	1240.6464371980678	251.3167270531401	591.9383954154728	817.5133715377269	861.0463191367899
2975298	1811684.0	879	1154.1025641025642	249.1358456358456	591.9383954154728	817.5133715377269	799.4257717299289
2975327	1811684.0	879	847.7453285111513	326.5575647980712	591.9383954154728	817.5133715377269	553.6016538913184
2975321	1811684.0	879	1062.2689360447982	312.8501326259947	591.9383954154728	817.5133715377269	689.8520146796367
2975313	1811684.0	879	1120.368523510033	310.6275831087152	591.9383954154728	817.5133715377269	732.2373951044389
2975277	1811860.0	880	946.4480431848853	556.8677462887989	592.1153127917834	817.451447245565	439.8358205423427
2975151	1811860.0	880	1155.8917340521114	249.23546399691952	592.1153127917834	817.451447245565	800.4456613589256
2975150	1811860.0	880	570.9144507117916	222.0020145044319	592.1153127917834	817.451447245565	595.8267395012346
2975145	1811860.0	880	956.5469387755102	179.78390022675737	592.1153127917834	817.451447245565	734.4591959653893
2975146	1811860.0	880	652.7810661128418	186.9527518172378	592.1153127917834	817.451447245565	633.4105608235735
2975140	1811860.0	880	1116.109464378575	176.63260530421218	592.1153127917834	817.451447245565	827.7793541060432
2975142	1811860.0	880	545.3013292876752	183.39474064441555	592.1153127917834	817.451447245565	635.782554209707
2975161	1811860.0	880	654.4420405982905	296.8741987179488	592.1153127917834	817.451447245565	524.2950435428985
2975163	1811860.0	880	1049.9918872758326	306.8515513805864	592.1153127917834	817.451447245565	685.8303078156972
2975152	1811860.0	880	1238.6685463659146	250.7753759398496	592.1153127917834	817.451447245565	859.7399918787338
2975133	1811860.0	880	936.2219939742536	120.86455765543684	592.1153127917834	817.451447245565	776.9444657009042
2975134	1811860.0	880	640.1566771819138	124.42560462670872	592.1153127917834	817.451447245565	694.6889888504359
2975256	1811860.0	880	885.9688356164384	486.6110730593607	592.1153127917834	817.451447245565	442.4988656122496
2975223	1811860.0	880	1140.5506329113923	391.0741410488246	592.1153127917834	817.451447245565	694.6789960796906
2975218	1811860.0	880	1032.46138996139	373.6631274131274	592.1153127917834	817.451447245565	625.1821658511694
2975180	1811860.0	880	1196.96122795836	328.9653707244529	592.1153127917834	817.451447245565	777.4684739902212
2975176	1811860.0	880	1110.5760397268778	327.85350713842337	592.1153127917834	817.451447245565	713.0972362386652
2975170	1811860.0	880	848.1257833482542	326.53193076693526	592.1153127917834	817.451447245565	553.6635555047462
2975191	1811860.0	880	911.0857282502444	355.6782991202346	592.1153127917834	817.451447245565	561.2277311994851
2975405	1812199.0	881	1113.3418032786883	188.51338797814208	592.1534090909091	817.3607954545455	816.7535761328687
2975402	1812199.0	881	548.7956534010725	179.25740897544455	592.1534090909091	817.3607954545455	639.5747234018527
2975397	1812199.0	881	625.8135662063363	124.42282696994312	592.1534090909091	817.3607954545455	693.7550247346703
2975395	1812199.0	881	937.098463779632	120.39895378095618	592.1534090909091	817.3607954545455	777.6521712843393
2975423	1812199.0	881	575.0495719414527	221.8275338304336	592.1534090909091	817.3607954545455	595.7788238481526
2975415	1812199.0	881	654.2711892797321	198.5569514237856	592.1534090909091	817.3607954545455	621.9138332621586
2975408	1812199.0	881	962.580723729993	179.35757364880538	592.1534090909091	817.3607954545455	737.7428457567225
2975490	1812199.0	881	946.1978636826044	557.2036283485927	592.1534090909091	817.3607954545455	439.3509160383368
2975470	1812199.0	881	1053.3469834850016	384.164981462757	592.1534090909091	817.3607954545455	632.7385924079608
2975460	1812199.0	881	1101.0066435586366	346.76112073945694	592.1534090909091	817.3607954545455	693.1058130402711
2975480	1812199.0	881	887.8791234140715	494.8283737024221	592.1534090909091	817.3607954545455	437.5852616270734
2975472	1812199.0	881	1124.1458157227387	399.0156382079459	592.1534090909091	817.3607954545455	676.7780960592681
2975439	1812199.0	881	689.2418699186992	314.1537940379404	592.1534090909091	817.3607954545455	512.4875174095469
2975435	1812199.0	881	933.7965742879138	315.1374133949192	592.1534090909091	817.3607954545455	607.4112098185522
2975430	1812199.0	881	1236.113231552163	253.82202431439077	592.1534090909091	817.3607954545455	855.7220340288576
2975426	1812199.0	881	1170.6830529595015	250.04890965732088	592.1534090909091	817.3607954545455	810.2711426439446
2975448	1812199.0	881	847.7785185185186	326.4994074074074	592.1534090909091	817.3607954545455	553.4339155178697
2975450	1812199.0	881	1188.2416291854074	335.2767116441779	592.1534090909091	817.3607954545455	766.6330478127776
2975445	1812199.0	881	1028.6494036409292	305.2077840552417	592.1534090909091	817.3607954545455	672.9260437400135
2975527	1812115.0	882	1239.8210671573138	251.5417049984667	591.8913043478261	817.5753623188406	860.3528803658633
2975526	1812115.0	882	1177.7519951376776	305.12998784419426	591.8913043478261	817.5753623188406	778.3527547540526
2975550	1812115.0	882	847.559426847662	326.66681749622927	591.8913043478261	817.5753623188406	553.4956081509996
2975545	1812115.0	882	1048.068870523416	307.47217630854	591.8913043478261	817.5753623188406	684.3268460755753
2975546	1812115.0	882	938.6214539007092	314.177304964539	591.8913043478261	817.5753623188406	611.2539576616656
2975540	1812115.0	882	599.4027517198249	277.33114446529083	591.8913043478261	817.5753623188406	540.2964341598195
2975503	1812115.0	882	553.088881798199	172.73931078493936	591.8913043478261	817.5753623188406	646.0024468634402
2975499	1812115.0	882	625.254446356856	126.41279403327596	591.8913043478261	817.5753623188406	691.9673366885264
2975498	1812115.0	882	936.6610078146052	120.05227701428186	591.8913043478261	817.5753623188406	778.0775044694207
2975513	1812115.0	882	574.7773224043716	221.18224043715844	591.8913043478261	817.5753623188406	596.6386211147749
2975508	1812115.0	882	1098.2550629447182	209.8415435139573	591.8913043478261	817.5753623188406	791.0402331990064
2975506	1812115.0	882	976.9800377982518	183.71686746987956	591.8913043478261	817.5753623188406	741.6669900451573
2975613	1812115.0	882	948.784879725086	559.2546391752577	591.8913043478261	817.5753623188406	440.5707890350737
2975606	1812115.0	882	894.6731917717319	515.387303693873	591.8913043478261	817.5753623188406	427.77855734890403
2975563	1812115.0	882	702.5363143631436	350.34254742547427	591.8913043478261	817.5753623188406	480.15499742736034
2975562	1812115.0	882	1102.7481511914543	347.41536565324566	591.8913043478261	817.5753623188406	694.2803039346619
2975582	1812115.0	882	1044.4017649017649	380.7074592074592	591.8913043478261	817.5753623188406	628.982735597467
2975578	1812115.0	882	1120.803905390539	390.8569856985699	591.8913043478261	817.5753623188406	679.5859860880058
2975530	1812039.0	883	1092.2866559053	236.7316384180791	592.1153127917834	817.451447245565	766.424731357627
2975525	1812039.0	883	573.7939521800282	221.76357243319268	592.1153127917834	817.451447245565	595.9695600054977
2975521	1812039.0	883	986.78831226436	181.7858726990464	592.1153127917834	817.451447245565	748.2228940471122
2975520	1812039.0	883	560.7843090591781	170.43304775503728	592.1153127917834	817.451447245565	647.7765363720553
2975539	1812039.0	883	1241.2204201421068	251.6550818659252	592.1153127917834	817.451447245565	861.0824394127926
2975626	1812039.0	883	766.577441077441	413.9322714322715	592.1153127917834	817.451447245565	439.61887977542654
2975617	1812039.0	883	1045.1468098958333	382.5514322916667	592.1153127917834	817.451447245565	627.9932805175846
2975517	1812039.0	883	936.8622295261572	119.9205697069296	592.1153127917834	817.451447245565	778.074393433993
2975638	1812039.0	883	957.6026871401152	556.8090211132437	592.1153127917834	817.451447245565	448.9047728730228
2975507	1812039.0	883	626.6772371850565	123.70243266724589	592.1153127917834	817.451447245565	694.6094023594519
2975635	1812039.0	883	889.7635188308038	521.2386172006745	592.1153127917834	817.451447245565	419.9243922915771
2975587	1812039.0	883	847.9292974588939	326.5421524663677	592.1153127917834	817.451447245565	553.5636643168276
2975611	1812039.0	883	1116.1797440178077	392.8561491374513	592.1153127917834	817.451447245565	674.4810562586426
2975601	1812039.0	883	1102.8782712133227	348.7379064234734	592.1153127917834	817.451447245565	693.2324163262315
2975566	1812039.0	883	1050.8020429273338	305.68619084561675	592.1153127917834	817.451447245565	687.2388187963104
2975554	1812039.0	883	1175.2133386794976	309.87321571772253	592.1153127917834	817.451447245565	773.0711279792316
2975580	1812039.0	883	505.6975419664268	298.9289568345324	592.1153127917834	817.451447245565	525.6744279270994
2975575	1812039.0	883	938.6141181777176	314.882949932341	592.1153127917834	817.451447245565	610.439609319015
2975660	1812356.0	884	1092.3834978070174	238.57894736842104	592.1372269705603	817.4012345679012	765.0369740376078
2975663	1812356.0	884	1179.285924417289	268.49207965603074	592.1372269705603	817.4012345679012	803.7691542099969
2975659	1812356.0	884	573.8146189313806	221.237727149444	592.1372269705603	817.4012345679012	596.4450063022024
2975658	1812356.0	884	995.2482014388488	176.17037279267495	592.1372269705603	817.4012345679012	757.4136754969325
2975652	1812356.0	884	646.417223814072	114.91610951926138	592.1372269705603	817.4012345679012	704.5790721927062
2975655	1812356.0	884	569.4317259854573	162.6406812093379	592.1372269705603	817.4012345679012	655.1541208062393
2975651	1812356.0	884	937.0513447432764	119.49538168975825	592.1372269705603	817.4012345679012	778.4846357639302
2975677	1812356.0	884	848.0505319148937	326.46897163120565	592.1372269705603	817.4012345679012	553.6299363651465
2975673	1812356.0	884	937.2790288529204	314.41649073422474	592.1372269705603	817.4012345679012	610.0135375022684
2975672	1812356.0	884	1052.3615424430643	303.093685300207	592.1372269705603	817.4012345679012	690.158442523075
2975668	1812356.0	884	1243.770574304322	266.4819419775015	592.1372269705603	817.4012345679012	853.3100762944906
2975695	1812356.0	884	1045.1033994334275	386.0602769908719	592.1372269705603	817.4012345679012	625.4865107091667
2975687	1812356.0	884	1101.9837905236907	343.22208367968966	592.1372269705603	817.4012345679012	696.2681850436666
2975680	1812356.0	884	1171.984696250814	339.42603963159365	592.1372269705603	817.4012345679012	751.4541733233743
2975682	1812356.0	884	515.4911894273127	341.73906020558	592.1372269705603	817.4012345679012	481.7977990715318
2975708	1812356.0	884	969.2992599444958	553.2360468701819	592.1372269705603	817.4012345679012	460.471981241425
2975704	1812356.0	884	881.8405308142151	523.8262483130904	592.1372269705603	817.4012345679012	412.4491202711448
2975701	1812356.0	884	812.40450310559	506.0106107660456	592.1372269705603	817.4012345679012	381.420756550629
2975696	1812356.0	884	1133.2954220314737	397.4101573676681	592.1372269705603	817.4012345679012	685.0143772282431
2975788	1812287.0	885	1251.8631459398068	292.6584327086882	591.8913043478261	817.5753623188406	843.267819073905
2975783	1812287.0	885	1183.134902113315	263.1323090885518	591.8913043478261	817.5753623188406	810.5406166096824
2975807	1812287.0	885	939.4053333333334	314.90155555555555	591.8913043478261	817.5753623188406	611.1030652415617
2975796	1812287.0	885	1053.0295857988165	302.3360453648915	591.8913043478261	817.5753623188406	691.4622682075609
2975757	1812287.0	885	549.173640707736	173.45428128632312	591.8913043478261	817.5753623188406	645.5360298367293
2975748	1812287.0	885	626.8446177253709	126.3178014454165	591.8913043478261	817.5753623188406	692.140700711022
2975874	1812287.0	885	978.329043533524	532.9648871941531	591.8913043478261	817.5753623188406	479.93462973373136
2975771	1812287.0	885	1093.8918223666394	236.02098564852423	591.8913043478261	817.5753623188406	768.2512695176996
2975770	1812287.0	885	574.2462728551336	220.85668073136424	591.8913043478261	817.5753623188406	596.9795072629161
2975761	1812287.0	885	1003.7542216053666	179.117857969003	591.8913043478261	817.5753623188406	759.775656014665
2975853	1812287.0	885	1160.3498204374796	402.66062683643486	591.8913043478261	817.5753623188406	703.775050875836
2975852	1812287.0	885	1054.5648913376187	406.3402203856749	591.8913043478261	817.5753623188406	619.0163083948534
2975845	1812287.0	885	1092.2596759675966	345.4264926492649	591.8913043478261	817.5753623188406	687.9629804340337
2975740	1812287.0	885	936.848403890944	118.45958350458967	591.8913043478261	817.5753623188406	779.5885278223745
2975868	1812287.0	885	814.6488262910798	505.16103286384975	591.8913043478261	817.5753623188406	383.69731147235143
2975871	1812287.0	885	887.0863522442469	524.393028024607	591.8913043478261	817.5753623188406	416.04807107446834
2975856	1812287.0	885	507.7318578741343	428.1928635953026	591.8913043478261	817.5753623188406	398.3736220471233
2975816	1812287.0	885	847.715182124273	326.4755127027854	591.8913043478261	817.5753623188406	553.7372289574636
2975829	1812287.0	885	1170.1088802732393	339.4243976737746	591.8913043478261	817.5753623188406	750.3092096596363
2976036	1812605.0	886	1052.1413533834586	302.84436090225563	591.9383954154728	817.5133715377269	690.4136101142406
2976052	1812605.0	886	1255.495029239766	309.0283625730994	591.9383954154728	817.5133715377269	835.9811066250148
2976014	1812605.0	886	1091.4737704918032	235.28879781420764	591.9383954154728	817.5133715377269	767.1512531438528
2976011	1812605.0	886	575.4540983606557	220.73005464480875	591.9383954154728	817.5133715377269	597.0109373965477
2976128	1812605.0	886	818.8403656821379	512.4505391467417	591.9383954154728	817.5133715377269	380.19447105041513
2976131	1812605.0	886	900.3949575195851	520.3835926293722	591.9383954154728	817.5133715377269	428.28910354947845
2976019	1812605.0	886	1192.4588144726713	259.9608673338466	591.9383954154728	817.5133715377269	819.4446708891646
2975980	1812605.0	886	665.0108225108225	113.3995670995671	591.9383954154728	817.5133715377269	707.8953518720012
2975983	1812605.0	886	936.0816885964912	119.48903508771927	591.9383954154728	817.5133715377269	778.2496903423412
2975977	1812605.0	886	604.0572916666666	121.93799603174602	591.9383954154728	817.5133715377269	695.680940271209
2976107	1812605.0	886	1221.876429199648	387.4252418645559	591.9383954154728	817.5133715377269	762.7566621758469
2976096	1812605.0	886	1064.7603530210454	361.5339443312967	591.9383954154728	817.5133715377269	656.8697295731248
2976124	1812605.0	886	989.9495967741937	498.6995967741936	591.9383954154728	817.5133715377269	509.95601710930447
2976126	1812605.0	886	490.10782789009846	516.7172109901504	591.9383954154728	817.5133715377269	317.5654179577859
2975995	1812605.0	886	1007.073019488737	182.53290306251583	591.9383954154728	817.5133715377269	758.6415170879121
2975988	1812605.0	886	547.9301034086557	174.1355164049534	591.9383954154728	817.5133715377269	644.8812249093669
2976115	1812605.0	886	1090.60756302521	441.41288515406166	591.9383954154728	817.5133715377269	624.5978823071832
2976064	1812605.0	886	938.6569019085664	316.0659121171771	591.9383954154728	817.5133715377269	609.6419254809542
2976088	1812605.0	886	1169.9830087819778	339.9119893088965	591.9383954154728	817.5133715377269	749.8257499905706
2976081	1812605.0	886	847.7683745044221	326.64181152790485	591.9383954154728	817.5133715377269	553.5375927858275
2975789	1812459.0	887	1051.5911808669655	370.01958146487294	591.9383954154728	817.5133715377269	641.5071124524525
2975787	1812459.0	887	1250.358312164832	373.8954276037256	591.9383954154728	817.5133715377269	793.9229603383843
2975802	1812459.0	887	1158.1566924066924	462.492277992278	591.9383954154728	817.5133715377269	668.313651446567
2975797	1812459.0	887	1009.3034948895483	460.33119024068577	591.9383954154728	817.5133715377269	549.3384538652991
2975756	1812459.0	887	1257.4760900140648	309.9714486638537	591.9383954154728	817.5133715377269	836.9822139126478
2975758	1812459.0	887	939.1872948898264	315.97421472105015	591.9383954154728	817.5133715377269	610.0191177385614
2975751	1812459.0	887	1052.719536019536	302.8257631257632	591.9383954154728	817.5133715377269	690.8129948033754
2975774	1812459.0	887	1169.8279224093926	339.41199591628384	591.9383954154728	817.5133715377269	750.0248201095566
2975765	1812459.0	887	847.7644701691896	326.7288512911844	591.9383954154728	817.5133715377269	553.458603544586
2975721	1812459.0	887	668.6222415795587	113.73461091753774	591.9383954154728	817.5133715377269	707.9441758801372
2975720	1812459.0	887	615.9017713365539	108.39640365002684	591.9383954154728	817.5133715377269	709.5217526840037
2975722	1812459.0	887	936.7674184454288	118.97456034367028	591.9383954154728	817.5133715377269	779.014458061081
2975741	1812459.0	887	1209.1124060629218	253.4175901159088	591.9383954154728	817.5133715377269	836.1266710472457
2975732	1812459.0	887	575.3603042876902	220.46791147994463	591.9383954154728	817.5133715377269	597.2755766654535
2975735	1812459.0	887	1087.4177890011222	233.6203703703704	591.9383954154728	817.5133715377269	765.7877423152094
2975729	1812459.0	887	1018.1952038369304	192.82541966426857	591.9383954154728	817.5133715377269	756.2604736078063
2975728	1812459.0	887	544.1404326743752	175.40625388536617	591.9383954154728	817.5133715377269	643.8836818727603
2975823	1812459.0	887	814.764	545.0898181818181	591.9383954154728	817.5133715377269	351.9457948058476
2975822	1812459.0	887	909.8821978258528	518.3126143579809	591.9383954154728	817.5133715377269	436.58831247309416
2975838	1812459.0	887	480.7185213222306	599.497728993187	591.9383954154728	817.5133715377269	244.7461558174617
2975917	1812515.0	888	1156.037570991699	329.2658366098733	592.1534090909091	817.3607954545455	745.7895392750817
2975918	1812515.0	888	847.6753597122303	326.7236211031175	592.1534090909091	817.3607954545455	553.1874041451761
2975913	1812515.0	888	1258.23795761079	310.01197357555736	592.1534090909091	817.3607954545455	837.3000972404882
2975909	1812515.0	888	1052.305576116457	304.999629903775	592.1534090909091	817.3607954545455	688.6610057080709
2975910	1812515.0	888	937.7055875453188	313.5066112177436	592.1534090909091	817.3607954545455	610.9626396167947
2975933	1812515.0	888	1253.212774613507	370.595470572281	592.1534090909091	817.3607954545455	797.8713807765604
2975930	1812515.0	888	1043.3604938271603	361.33117283950617	592.1534090909091	817.3607954545455	641.5222911314943
2975901	1812515.0	888	1234.197569175071	248.1163692785105	592.1534090909091	817.3607954545455	858.055895749607
2975896	1812515.0	888	1020.9493163602074	195.25695426685525	592.1534090909091	817.3607954545455	755.5654301987217
2975899	1812515.0	888	1087.7296730930427	231.51089689857503	592.1534090909091	817.3607954545455	767.3434283815515
2975898	1812515.0	888	575.5924392935982	221.41059602649003	592.1534090909091	817.3607954545455	596.1802629397979
2975893	1812515.0	888	675.0768115942029	115.75449275362318	592.1534090909091	817.3607954545455	706.4896989145572
2975892	1812515.0	888	936.4265582655828	118.98265582655826	592.1534090909091	817.3607954545455	778.6244455145854
2975895	1812515.0	888	546.9964818127609	176.97203339296362	592.1534090909091	817.3607954545455	641.9789051487356
2975890	1812515.0	888	629.1712580348944	82.71395775941231	592.1534090909091	817.3607954545455	735.5788858279574
2975944	1812515.0	888	1219.0655526992289	455.1489574407312	592.1534090909091	817.3607954545455	724.0277973951858
2975943	1812515.0	888	1015.4444933920704	457.6412628487518	592.1534090909091	817.3607954545455	555.4939101259198
2975962	1812515.0	888	469.4145833333333	675.5369791666667	592.1534090909091	817.3607954545455	187.56016158770643
2975957	1812515.0	888	826.3611111111111	599.8937908496732	592.1534090909091	817.3607954545455	319.6015422012216
2975954	1812515.0	888	935.1558342164136	538.4585541033792	592.1534090909091	817.3607954545455	442.08271157406904
2976173	1812903.0	889	1113.7108219988172	319.6345357776464	592.1153127917834	817.451447245565	721.0295088055706
2976169	1812903.0	889	939.4886928991406	314.03708729081865	592.1153127917834	817.451447245565	611.6324738074796
2976168	1812903.0	889	1258.29458369346	308.7814750792279	592.1153127917834	817.451447245565	838.1765694427348
2976167	1812903.0	889	1051.919067697353	303.8839306629187	592.1153127917834	817.451447245565	689.3265460680648
2976190	1812903.0	889	1038.3831746031744	360.09460317460315	592.1153127917834	817.451447245565	639.0072670199149
2976176	1812903.0	889	847.7658303464755	326.5931899641577	592.1153127917834	817.451447245565	553.4428749810788
2976134	1812903.0	889	576.5279855915766	221.290246605708	592.1153127917834	817.451447245565	596.3649402149678
2976129	1812903.0	889	1018.6311827956988	195.50764635603343	592.1153127917834	817.451447245565	754.1418161261939
2976159	1812903.0	889	1245.3162771958098	240.3252753156057	592.1153127917834	817.451447245565	871.6341653611789
2976144	1812903.0	889	1083.0293475293474	234.491263991264	592.1153127917834	817.451447245565	762.1280501085118
2976105	1812903.0	889	651.2904761904762	83.19708141321044	592.1153127917834	817.451447245565	736.6350342653648
2976226	1812903.0	889	470.395800933126	699.7128045619492	592.1153127917834	817.451447245565	169.3458814027964
2976127	1812903.0	889	550.5534719643521	174.18708998638445	592.1153127917834	817.451447245565	644.6056313227734
2976123	1812903.0	889	684.7886956521739	114.68579710144928	592.1153127917834	817.451447245565	708.8497125013665
2976118	1812903.0	889	936.8648177920684	119.17001607717042	592.1153127917834	817.451447245565	778.7484692200189
2976207	1812903.0	889	1250.351282051282	436.7125356125357	592.1153127917834	817.451447245565	760.418772820934
2976195	1812903.0	889	1255.8379389752447	368.60247553252736	592.1153127917834	817.451447245565	801.2447340954709
2976221	1812903.0	889	867.0602672834748	663.4624775122077	592.1153127917834	817.451447245565	315.1306567123851
2976216	1812903.0	889	953.6773764038438	563.0996295009841	592.1153127917834	817.451447245565	442.0655754900896
2976209	1812903.0	889	1014.4144800777452	460.0189504373178	592.1153127917834	817.451447245565	553.2581463159801
2976032	1812775.0	890	847.8302947432392	326.5288666058949	591.8913043478261	817.5753623188406	553.7431062835792
2976061	1812775.0	890	1277.5614856429463	445.1981897627965	591.8913043478261	817.5753623188406	780.2617228585013
2976059	1812775.0	890	1015.993480441324	458.8677699765965	591.8913043478261	817.5753623188406	555.4581825585161
2976049	1812775.0	890	1267.14322703734	366.4855546470428	591.8913043478261	817.5753623188406	812.0635281068007
2976048	1812775.0	890	1029.2364066193854	360.95567375886526	591.8913043478261	817.5753623188406	632.2754767200207
2976012	1812775.0	890	1052.7006353861193	304.29643206256105	591.8913043478261	817.5753623188406	689.7829367395151
2976015	1812775.0	890	940.0321517836855	314.3847989093388	591.8913043478261	817.5753623188406	611.8846237304301
2976028	1812775.0	890	1120.4094457455112	319.6908665105386	591.8913043478261	817.5753623188406	726.0994401270053
2976016	1812775.0	890	1252.4569321533922	311.2731563421829	591.8913043478261	817.5753623188406	832.2793235536923
2975976	1812775.0	890	577.1714232069095	183.52753786456373	591.8913043478261	817.5753623188406	634.2186678078817
2975978	1812775.0	890	1017.2984668644906	198.7292284866469	591.8913043478261	817.5753623188406	750.9605790449543
2975971	1812775.0	890	688.4080555555555	117.92388888888888	591.8913043478261	817.5753623188406	706.2773304704018
2975970	1812775.0	890	936.1846249481972	119.36738499792789	591.8913043478261	817.5753623188406	778.4807449157558
2975989	1812775.0	890	1077.513056221689	233.94471089794828	591.8913043478261	817.5753623188406	759.2451667090247
2975985	1812775.0	890	1289.6490842490844	226.9854700854701	591.8913043478261	817.5753623188406	914.1456887285291
2975987	1812775.0	890	579.890388075045	229.03945001285015	591.8913043478261	817.5753623188406	588.6582557522071
2976074	1812775.0	890	951.1651807825656	566.3166171371967	591.8913043478261	817.5753623188406	438.41609837995077
2975967	1812775.0	890	670.5841844630145	77.7185082017951	591.8913043478261	817.5753623188406	744.0300625410202
2976080	1812775.0	890	482.7354712436013	704.8745859680819	591.8913043478261	817.5753623188406	156.89633804120834
2976082	1812775.0	890	951.1048996611936	762.6704456606724	591.8913043478261	817.5753623188406	363.3854110048946
2976297	1813025.0	891	938.8369103509948	314.8550190029063	591.9019323671497	817.6227053140096	610.8512301266742
2976319	1813025.0	891	1334.6789594053746	333.0523156089194	591.9019323671497	817.6227053140096	886.8631092083416
2976313	1813025.0	891	847.8254688445251	326.53781004234725	591.9019323671497	817.6227053140096	553.7700162405564
2976309	1813025.0	891	1243.2765601217654	320.9560121765601	591.9019323671497	817.6227053140096	819.1255763035077
2976305	1813025.0	891	1127.2051866319446	317.2158203125	591.9019323671497	817.6227053140096	732.7732422676156
2976264	1813025.0	891	1077.0747987787954	236.79225645295588	591.9019323671497	817.6227053140096	756.8069242721197
2976388	1813025.0	891	1061.6628433871426	874.4612007929766	591.9019323671497	817.6227053140096	473.1869906185569
2976263	1813025.0	891	583.8358759216883	229.86384439359267	591.9019323671497	817.6227053140096	587.8142052188322
2976286	1813025.0	891	1051.8922296461271	304.75513486760707	591.9019323671497	817.6227053140096	688.9297630429373
2976237	1813025.0	891	937.1898917920296	118.57020321984692	591.9019323671497	817.6227053140096	779.6782513369902
2976239	1813025.0	891	694.4391624221845	123.71477079796264	591.9019323671497	817.6227053140096	701.442873747881
2976361	1813025.0	891	1017.0925250683684	458.2295654816165	591.9019323671497	817.6227053140096	556.7319544270831
2976234	1813025.0	891	672.039668700959	73.42153443766347	591.9019323671497	817.6227053140096	748.5034666041512
2976353	1813025.0	891	1348.2634621737693	434.8078956062108	591.9019323671497	817.6227053140096	847.7204387668309
2976255	1813025.0	891	1295.5376082251082	221.5037878787879	591.9019323671497	817.6227053140096	922.2043851903042
2976377	1813025.0	891	950.6192605843768	565.5948121645796	591.9019323671497	817.6227053140096	438.401848181148
2976251	1813025.0	891	1015.6553113553114	203.4086691086691	591.9019323671497	817.6227053140096	746.2076175405475
2976379	1813025.0	891	478.3005742625946	567.0533803184546	591.9019323671497	817.6227053140096	275.1186202203105
2976247	1813025.0	891	588.0296920821114	188.27297165200392	591.9019323671497	817.6227053140096	629.3616460392726
2976342	1813025.0	891	1023.3349673202614	358.1137254901961	591.9019323671497	817.6227053140096	630.3038681362941
2976288	1813008.0	892	583.7686084142396	242.14048249485143	591.9383954154728	817.5133715377269	575.4308880006274
2976318	1813008.0	892	936.246116289392	312.81624500665777	591.9383954154728	817.5133715377269	610.9558054246729
2976314	1813008.0	892	1053.0535190615835	304.33211143695013	591.9383954154728	817.5133715377269	689.9146055663623
2976310	1813008.0	892	1133.63567674113	305.07961016206747	591.9383954154728	817.5133715377269	745.6703724791637
2976271	1813008.0	892	1376.5368451352908	230.4594127806563	591.9383954154728	817.5133715377269	979.9117704135869
2976265	1813008.0	892	1300.0966082846817	225.1570753405616	591.9383954154728	817.5133715377269	923.2410498339725
2976392	1813008.0	892	1155.7660550458716	952.5161245482344	591.9383954154728	817.5133715377269	579.7649291606978
2976256	1813008.0	892	1011.7397881996974	210.8086232980333	591.9383954154728	817.5133715377269	737.7830717224167
2976384	1813008.0	892	953.9242424242424	560.8695520946517	591.9383954154728	817.5133715377269	443.7339332223604
2976285	1813008.0	892	1078.073637316562	236.8034591194969	591.9383954154728	817.5133715377269	757.3318135394941
2976367	1813008.0	892	1318.7801358234296	453.24617996604417	591.9383954154728	817.5133715377269	813.012609038008
2976238	1813008.0	892	698.0211024978466	82.85343095033016	591.9383954154728	817.5133715377269	742.2794413465875
2976352	1813008.0	892	1004.6014359914452	355.9928200427742	591.9383954154728	817.5133715377269	619.1058104311508
2976253	1813008.0	892	596.7337953240935	186.7022959540809	591.9383954154728	817.5133715377269	630.82930253697
2976245	1813008.0	892	937.2817238627296	118.65775472200052	591.9383954154728	817.5133715377269	779.526258478776
2976246	1813008.0	892	696.244769874477	123.84588563458856	591.9383954154728	817.5133715377269	701.4658942186446
2976370	1813008.0	892	1019.0530586766542	459.6669787765293	591.9383954154728	817.5133715377269	557.2081984186107
2976328	1813008.0	892	847.6453224341508	326.688919164396	591.9383954154728	817.5133715377269	553.438953790674
2976349	1813008.0	892	1220.4180280882774	355.1967612496417	591.9383954154728	817.5133715377269	780.207214035354
2976343	1813008.0	892	481.0821383647799	361.4046540880504	591.9383954154728	817.5133715377269	469.38712366327024
2976430	1812682.0	893	1054.3002478314745	305.43035935563813	591.9843137254902	817.5774509803921	689.9497564228739
2976423	1812682.0	893	1130.8088219057083	288.60191012476537	591.9843137254902	817.5774509803921	755.0807727913331
2976417	1812682.0	893	584.5877839165132	249.85788827501537	591.9843137254902	817.5774509803921	567.7677434757977
2976445	1812682.0	893	972.4305277221108	349.9225116900468	591.9843137254902	817.5774509803921	602.860235864847
2976437	1812682.0	893	847.2740061162079	327.0146788990826	591.9843137254902	817.5774509803921	553.0141593061122
2976432	1812682.0	893	937.0149989511224	313.0565345080764	591.9843137254902	817.5774509803921	611.218069845235
2976397	1812682.0	893	936.3744001096942	119.1821609762786	591.9843137254902	817.5774509803921	778.6915388648122
2976396	1812682.0	893	734.404568802379	99.03014328196812	591.9843137254902	817.5774509803921	732.5256053250423
2976415	1812682.0	893	1079.4923254029163	236.57623433103092	591.9843137254902	817.5774509803921	758.4368630266565
2976409	1812682.0	893	1311.5972558514932	224.3894269572236	591.9843137254902	817.5774509803921	932.5850193519909
2976408	1812682.0	893	1376.2187035385073	222.7078501338091	591.9843137254902	817.5774509803921	984.323839077754
2976405	1812682.0	893	616.9782608695652	178.95021037868162	591.9843137254902	817.5774509803921	639.1161473726007
2976407	1812682.0	893	1008.64531780689	217.2527899078117	591.9843137254902	817.5774509803921	730.7503616242888
2976406	1812682.0	893	496.1981351981352	200.61625874125875	591.9843137254902	817.5774509803921	624.3525484259732
2976400	1812682.0	893	676.8050847457627	139.74591138864108	591.9843137254902	817.5774509803921	683.1179687739132
2976463	1812682.0	893	953.6832633854764	559.0018440798677	591.9843137254902	817.5774509803921	444.6205963168055
2976462	1812682.0	893	1259.0526552655265	511.97944794479446	591.9843137254902	817.5774509803921	733.7372225424574
2976459	1812682.0	893	1020.6185534591197	458.1811320754717	591.9843137254902	817.5774509803921	559.3684166222059
2976451	1812682.0	893	1193.3239499553172	382.8601429848079	591.9843137254902	817.5774509803921	742.0165065360394
2976474	1812682.0	893	1185.6153439153438	980.3560846560848	591.9843137254902	817.5774509803921	615.5442174089463
2976556	1813113.0	894	847.997745716862	326.5838593327322	592.1534090909091	817.3607954545455	553.4603198176798
2976575	1813113.0	894	1171.456099090624	392.5103480714957	592.1534090909091	817.3607954545455	718.3937007536211
2976566	1813113.0	894	973.6445532799048	345.3106262986049	592.1534090909091	817.3607954545455	606.9323317263476
2976524	1813113.0	894	1132.9364028333846	288.7944256236526	592.1534090909091	817.3607954545455	756.1935292220388
2976513	1813113.0	894	582.9938157081015	251.42733457019173	592.1534090909091	817.3607954545455	566.0075797191065
2976538	1813113.0	894	938.2167893445496	312.2183666316159	592.1534090909091	817.3607954545455	612.3142465676463
2976531	1813113.0	894	1054.0393984588616	306.6851851851852	592.1534090909091	817.3607954545455	688.5697104131112
2976493	1813113.0	894	1010.9023228803716	221.9348432055749	592.1534090909091	817.3607954545455	727.9304344588486
2976490	1813113.0	894	1382.9418181818182	208.4336363636364	592.1534090909091	817.3607954545455	998.0674291003871
2976487	1813113.0	894	641.6054350361558	188.05878236529043	592.1534090909091	817.3607954545455	631.2420506812567
2976615	1813113.0	894	1250.2413024085638	595.2249479631281	592.1534090909091	817.3607954545455	694.5674985715924
2976480	1813113.0	894	686.3367579908676	133.10416666666666	592.1534090909091	817.3607954545455	690.7080694838916
2976482	1813113.0	894	791.6023242630386	119.71768707482993	592.1534090909091	817.3607954545455	725.5933960787204
2976637	1813113.0	894	1205.6914835909954	987.2567127746136	592.1534090909091	817.3607954545455	636.6267286120658
2976505	1813113.0	894	1080.9519083969465	236.8312977099237	592.1534090909091	817.3607954545455	758.9061013560618
2976499	1813113.0	894	1309.0222868217054	224.90074750830564	592.1534090909091	817.3607954545455	930.0053205608408
2976460	1813113.0	894	542.406827309237	113.7855421686747	592.1534090909091	817.3607954545455	705.3317371529781
2976582	1813113.0	894	1018.7619047619048	455.537037037037	592.1534090909091	817.3607954545455	559.3846983374157
2976604	1813113.0	894	953.1384248210024	559.4506762132061	592.1534090909091	817.3607954545455	443.6528047795231
2976479	1813113.0	894	936.685519125683	118.02226775956284	592.1534090909091	817.3607954545455	779.6003791453667
2976686	1813450.0	895	972.7812899106002	350.0581098339719	591.9383954154728	817.5133715377269	602.9558292130137
2976548	1813450.0	895	692.4106177056647	131.1083119840592	591.9383954154728	817.5133715377269	693.7193764288293
2976678	1813450.0	895	847.7729805013928	326.7556484060662	591.9383954154728	817.5133715377269	553.4387750595874
2976574	1813450.0	895	1011.8882379967838	225.4685274523317	591.9383954154728	817.5133715377269	725.8615347930814
2976702	1813450.0	895	1018.6618090452262	454.4691792294808	591.9383954154728	817.5133715377269	560.2624004058958
2976698	1813450.0	895	1118.273307163886	395.63575400719657	591.9383954154728	817.5133715377269	674.5436705643649
2976564	1813450.0	895	649.8746103005362	184.0263748597082	591.9383954154728	817.5133715377269	636.1307884038819
2976523	1813450.0	895	855.8124128312413	98.99707112970712	591.9383954154728	817.5133715377269	765.4378949458702
2976641	1813450.0	895	1132.942097957565	284.4379337695816	591.9383954154728	817.5133715377269	759.5093340545279
2976665	1813450.0	895	937.18972142171	312.0550432276657	591.9383954154728	817.5133715377269	612.116491990754
2976536	1813450.0	895	936.2634808991864	118.10943318163012	591.9383954154728	817.5133715377269	779.567593914335
2976660	1813450.0	895	1056.6255474452555	307.7980535279805	591.9383954154728	817.5133715377269	689.7418753963887
2976528	1813450.0	895	648.6520599250937	91.92958801498126	591.9383954154728	817.5133715377269	727.7968580952328
2976612	1813450.0	895	584.1571851851852	249.89259259259265	591.9383954154728	817.5133715377269	567.6741106681975
2976717	1813450.0	895	954.3941088739748	560.9683072334079	591.9383954154728	817.5133715377269	444.06025969187885
2976587	1813450.0	895	1308.6174181427805	225.47745571658612	591.9383954154728	817.5133715377269	929.5888054616115
2976606	1813450.0	895	1077.815873015873	237.24603174603172	591.9383954154728	817.5133715377269	756.8270006205237
2976734	1813450.0	895	1186.7889233152596	990.6786728634136	591.9383954154728	817.5133715377269	619.5428735171367
2976725	1813450.0	895	1220.510801080108	638.1192619261926	591.9383954154728	817.5133715377269	653.670800729497
2976598	1813450.0	895	1374.256434400502	230.28154425612053	591.9383954154728	817.5133715377269	978.1936071626498
2976811	1813277.0	896	1141.3206229860366	608.9457572502686	591.8913043478261	817.5753623188406	587.7064643938473
2976805	1813277.0	896	955.291377716135	559.5397595931577	591.8913043478261	817.5753623188406	445.69270310169844
2976819	1813277.0	896	1214.2113821138212	978.2452574525746	591.8913043478261	817.5753623188406	642.7262981961755
2976781	1813277.0	896	847.8271945979129	326.4972375690608	591.8913043478261	817.5753623188406	553.7697215683291
2976776	1813277.0	896	1057.050236848666	310.2230117177761	591.8913043478261	817.5753623188406	688.3162355674507
2976775	1813277.0	896	937.3038432267884	311.5947488584475	591.8913043478261	817.5753623188406	612.6387216072507
2976798	1813277.0	896	1020.3458781362008	454.8864450961225	591.8913043478261	817.5753623188406	561.3524494258179
2976790	1813277.0	896	1082.2802881466928	382.8454485920105	591.8913043478261	817.5753623188406	655.3407154451967
2976785	1813277.0	896	972.7477064220184	354.902752293578	591.8913043478261	817.5753623188406	599.2641680164829
2976749	1813277.0	896	660.2450748620961	191.34410296821645	591.8913043478261	817.5753623188406	629.9506553146731
2976751	1813277.0	896	1010.5162923822104	232.8571114046676	591.8913043478261	817.5753623188406	719.1260762612618
2976750	1813277.0	896	1307.0478723404256	235.3948445171849	591.8913043478261	817.5753623188406	922.1621723161048
2976746	1813277.0	896	700.5564102564103	132.1051282051282	591.8913043478261	817.5753623188406	694.029932422249
2976740	1813277.0	896	876.7571196094385	96.3077027393545	591.8913043478261	817.5753623188406	775.4840871738971
2976743	1813277.0	896	938.667529536705	119.07971591663348	591.8913043478261	817.5753623188406	779.8396748044339
2976739	1813277.0	896	640.7390658174098	84.4796178343949	591.8913043478261	817.5753623188406	734.7213583269463
2976762	1813277.0	896	1127.5150758993557	284.74599708879185	591.8913043478261	817.5753623188406	755.5130423113434
2976756	1813277.0	896	584.3091397849462	250.8560334528076	591.8913043478261	817.5753623188406	566.7700476646817
2976755	1813277.0	896	1370.133770014556	249.21208151382825	591.8913043478261	817.5753623188406	963.6898641858119
2976754	1813277.0	896	1072.3533333333337	239.6469047619048	591.8913043478261	817.5753623188406	751.5617495262845
2976682	1813194.0	897	1021.6130268199232	455.0967432950192	592.1534090909091	817.3607954545455	561.8458923468169
2976697	1813194.0	897	1092.9520340012143	531.0598057073466	592.1534090909091	817.3607954545455	576.8600518689765
2976567	1813194.0	897	591.7489613294982	252.0215723873442	592.1534090909091	817.3607954545455	565.3393677396069
2976561	1813194.0	897	1371.56757843926	259.1672030034862	592.1534090909091	817.3607954545455	958.679578396452
2976527	1813194.0	897	1306.3930678466077	237.6482300884956	592.1534090909091	817.3607954545455	919.8939876870287
2976521	1813194.0	897	666.0099406145107	191.08481797056547	592.1534090909091	817.3607954545455	630.6158792975415
2976642	1813194.0	897	847.7120395327943	326.8096735549566	592.1534090909091	817.3607954545455	553.1280292936503
2976543	1813194.0	897	1073.2434944237918	239.78351920693927	592.1534090909091	817.3607954545455	751.6935414403958
2976533	1813194.0	897	1008.202850877193	236.918201754386	592.1534090909091	817.3607954545455	714.1503641335253
2976662	1813194.0	897	1052.1979269496544	394.9557420204015	592.1534090909091	817.3607954545455	624.5534305234321
2976659	1813194.0	897	969.6922141119222	364.5623479318735	592.1534090909091	817.3607954545455	589.5438773964466
2976613	1813194.0	897	937.0252117013088	310.4907621247113	592.1534090909091	817.3607954545455	613.0691567217631
2976486	1813194.0	897	879.9314063848145	90.00043140638482	592.1534090909091	817.3607954545455	782.2207328591871
2976507	1813194.0	897	725.9075153871073	136.17411726595398	592.1534090909091	817.3607954545455	694.1941021736661
2976501	1813194.0	897	556.1335823550338	118.0339736748488	592.1534090909091	817.3607954545455	700.2538336764563
2976631	1813194.0	897	1057.1041009463722	311.5715036803365	592.1534090909091	817.3607954545455	687.0239832279
2976497	1813194.0	897	937.8361204013378	121.02814938684504	592.1534090909091	817.3607954545455	777.4160346163272
2976716	1813194.0	897	1262.157001044932	990.6259143155696	592.1534090909091	817.3607954545455	692.0445178203622
2976586	1813194.0	897	1124.193485469085	280.82992003120734	592.1534090909091	817.3607954545455	755.600438826652
2976705	1813194.0	897	958.3273864929156	557.8245423518462	592.1534090909091	817.3607954545455	448.82340447106094
2976825	1813358.0	898	862.2597672485454	117.62551953449707	592.0695238095238	817.3438095238095	750.0722985120868
2976824	1813358.0	898	935.768646312561	120.45831590687298	592.0695238095238	817.3438095238095	777.0318384873808
2976903	1813358.0	898	1275.9488852637303	983.6827079934748	592.0695238095238	817.3438095238095	703.8178813919939
2976896	1813358.0	898	958.037535491198	557.7271436683702	592.0695238095238	817.3438095238095	448.70190412358716
2976872	1813358.0	898	971.5357032933211	365.4886118805787	592.0695238095238	817.3438095238095	590.0573709472941
2976875	1813358.0	898	1049.041822721598	399.72034956304617	592.0695238095238	817.3438095238095	619.0581848926523
2976865	1813358.0	898	848.0052599939886	326.51683198076347	592.0695238095238	817.3438095238095	553.5469473679045
2976890	1813358.0	898	1065.1601827291483	500.5651340996168	592.0695238095238	817.3438095238095	569.3535814944089
2976880	1813358.0	898	1020.272462434836	453.04615148727385	592.0695238095238	817.3438095238095	562.2015121806926
2976841	1813358.0	898	1072.454910292729	240.10953729933905	592.0695238095238	817.3438095238095	750.9790440332755
2976840	1813358.0	898	1007.0223880597016	239.6974908068354	592.0695238095238	817.3438095238095	711.2391644705024
2976837	1813358.0	898	1306.0844599207974	239.63191315034825	592.0695238095238	817.3438095238095	918.459778216448
2976836	1813358.0	898	663.9549228944247	189.82666073546852	592.0695238095238	817.3438095238095	631.6211543520723
2976833	1813358.0	898	762.2314102564102	151.08365384615385	592.0695238095238	817.3438095238095	687.6464663202865
2976834	1813358.0	898	506.3960784313725	160.88986928104575	592.0695238095238	817.3438095238095	662.0209323754144
2976862	1813358.0	898	1065.1960102960102	306.73861003861003	592.0695238095238	817.3438095238095	696.1079959003255
2976859	1813358.0	898	937.1025568715924	310.2822899041173	592.0695238095238	817.3438095238095	613.3181707588989
2976852	1813358.0	898	1370.9344752582929	281.54458945078846	592.0695238095238	817.3438095238095	945.3631137431537
2976849	1813358.0	898	1123.8497508062153	282.23184794292973	592.0695238095238	817.3438095238095	754.4103798673436
2976848	1813358.0	898	608.7088981578033	253.53649635036496	592.0695238095238	817.3438095238095	564.0527946624861
2977196	1813715.0	899	848.1843366277328	326.55420784666063	592.1911487758945	817.6139359698681	553.7798920247873
2977192	1813715.0	899	1068.900954653938	301.05369928400955	592.1911487758945	817.6139359698681	702.9130224609814
2977206	1813715.0	899	1353.3111587982833	350.9698140200286	592.1911487758945	817.6139359698681	892.7823957755987
2977159	1813715.0	899	613.078522656735	252.05959031657355	592.1911487758945	817.6139359698681	565.9399263835023
2977282	1813715.0	899	1280.06879768482	987.270060510392	592.1911487758945	817.6139359698681	708.4905507221539
2977180	1813715.0	899	937.2993773107607	310.78760459233314	592.1911487758945	817.6139359698681	613.1660619930659
2977168	1813715.0	899	1126.1588785046729	283.3377985462098	592.1911487758945	817.6139359698681	755.3625139044494
2977133	1813715.0	899	478.4221432800474	227.04499703966843	592.1911487758945	817.6139359698681	601.4275170298214
2977130	1813715.0	899	1311.0218321917807	238.31207191780825	592.1911487758945	817.6139359698681	923.2053948685208
2977253	1813715.0	899	1063.5428867199053	503.2521443359952	592.1911487758945	817.6139359698681	566.5649096988782
2977127	1813715.0	899	661.0821131208728	189.5600057421763	592.1911487758945	817.6139359698681	631.8209431815563
2977120	1813715.0	899	781.1586936522539	186.73336399877337	592.1911487758945	817.6139359698681	658.5734804159475
2977144	1813715.0	899	1073.7056345444971	238.48815165876775	592.1911487758945	817.6139359698681	753.1552788495537
2977138	1813715.0	899	1006.737400530504	240.1503094606543	592.1911487758945	817.6139359698681	710.8535958866416
2977266	1813715.0	899	954.8430342225814	558.5524117488548	592.1911487758945	817.6139359698681	445.67843042910613
2977219	1813715.0	899	971.0135475740392	365.9716446124764	592.1911487758945	817.6139359698681	589.4804230623233
2977241	1813715.0	899	1019.895238095238	453.81111111111113	592.1911487758945	817.6139359698681	561.5009202091305
2977114	1813715.0	899	866.7124965593173	113.36264794935316	592.1911487758945	817.6139359698681	755.8649661595524
2977108	1813715.0	899	940.5714952647724	122.94004268374016	592.1911487758945	817.6139359698681	777.1362067443629
2977234	1813715.0	899	1049.6461106181605	399.9442472641231	592.1911487758945	817.6139359698681	619.4457288396321
2976940	1813762.0	900	1126.6334939275318	284.9143330322192	591.8913043478261	817.5753623188406	754.7694889416111
2976959	1813762.0	900	1063.1869482223813	304.99486995943687	591.8913043478261	817.5753623188406	696.3177041283241
2976953	1813762.0	900	938.7316986496093	312.2656361051884	591.8913043478261	817.5753623188406	612.8916531700628
2976905	1813762.0	900	885.5898479913137	106.21389793702498	591.8913043478261	817.5753623188406	769.6063718198718
2976902	1813762.0	900	945.3737496620708	124.08759124087592	591.8913043478261	817.5753623188406	778.3798094632347
2977030	1813762.0	900	957.9534088228356	555.5233545647559	591.8913043478261	817.5753623188406	450.19186920758534
2976925	1813762.0	900	625.9379915305504	246.58439201451907	591.8913043478261	817.5753623188406	572.005126792749
2976920	1813762.0	900	1075.2684829879763	238.08736249680223	591.8913043478261	817.5753623188406	754.6256282209466
2977050	1813762.0	900	1273.0688756515265	1005.7494415487714	591.8913043478261	817.5753623188406	706.6911402736276
2976917	1813762.0	900	1312.23985857834	237.99348716040197	591.8913043478261	817.5753623188406	924.5632426146757
2976918	1813762.0	900	1005.5813929095868	240.21932032724985	591.8913043478261	817.5753623188406	710.2671952148944
2976915	1813762.0	900	788.4434874584466	202.56527651858568	591.8913043478261	817.5753623188406	645.6548352808858
2976914	1813762.0	900	664.1982287921162	194.6166600079904	591.8913043478261	817.5753623188406	627.141001775048
2976997	1813762.0	900	1019.0171773444754	453.2545651501084	591.8913043478261	817.5753623188406	561.396610813434
2977016	1813762.0	900	1079.5798548094374	499.84452510586806	591.8913043478261	817.5753623188406	582.0592814889253
2976975	1813762.0	900	973.2188718871888	363.04365436543657	591.8913043478261	817.5753623188406	593.3041271561541
2976965	1813762.0	900	501.998254799302	336.8519488074461	591.8913043478261	817.5753623188406	489.05598928464275
2976963	1813762.0	900	847.81875	326.71190476190475	591.8913043478261	817.5753623188406	553.5754613445182
2976987	1813762.0	900	1049.837916284754	400.0484265200122	591.8913043478261	817.5753623188406	619.7127088434368
2976983	1813762.0	900	1373.7034934497815	396.1177583697234	591.8913043478261	817.5753623188406	888.1761148302304
2977085	1814067.0	901	876.1368286445013	112.63469735720376	591.8913043478261	817.5753623188406	760.0900336139439
2977083	1814067.0	901	946.8774350649352	125.60091991341992	591.8913043478261	817.5753623188406	777.7170320520165
2977204	1814067.0	901	958.9541984732824	556.682994062765	591.8913043478261	817.5753623188406	450.3332055911707
2977163	1814067.0	901	477.6271995977878	414.5218702865762	591.8913043478261	817.5753623188406	418.9372304698287
2977162	1814067.0	901	1052.653701968135	400.41034051858793	591.8913043478261	817.5753623188406	621.553410797834
2977183	1814067.0	901	1094.0145253069782	469.5868523510033	591.8913043478261	817.5753623188406	610.9203975118436
2977177	1814067.0	901	1020.6703567035672	457.1872693726937	591.8913043478261	817.5753623188406	560.1169996317269
2977173	1814067.0	901	1363.4297935103243	447.27492625368734	591.8913043478261	817.5753623188406	855.8002414168817
2977135	1814067.0	901	1065.8374677002582	311.0444444444444	591.8913043478261	817.5753623188406	693.6847529816181
2977128	1814067.0	901	945.9394021249774	301.7279848730416	591.8913043478261	817.5753623188406	625.6585109764974
2977121	1814067.0	901	1126.439078751857	284.6755324418029	591.8913043478261	817.5753623188406	754.8003390323023
2977148	1814067.0	901	972.7252922422954	345.41852639036483	591.8913043478261	817.5753623188406	606.6025091026202
2977140	1814067.0	901	847.718339307049	326.85035842293905	591.8913043478261	817.5753623188406	553.4062714359677
2977100	1814067.0	901	1075.1653512233622	238.7388845040779	591.8913043478261	817.5753623188406	754.0593295175506
2977102	1814067.0	901	1008.5277205040092	246.90847651775485	591.8913043478261	817.5753623188406	706.5738445607632
2977097	1814067.0	901	1308.776684805358	241.52302218501464	591.8913043478261	817.5753623188406	919.6526231612659
2977226	1814067.0	901	1251.2293212420996	1004.122698543556	591.8913043478261	817.5753623188406	685.2200589406372
2977092	1814067.0	901	664.4687712152071	195.55852002715548	591.8913043478261	817.5753623188406	626.2367290341607
2977095	1814067.0	901	806.6313131313132	215.60724896019013	591.8913043478261	817.5753623188406	639.1235255198366
2977104	1814067.0	901	638.4386541471048	243.16322378716745	591.8913043478261	817.5753623188406	576.295029187192
2977069	1813646.0	902	956.015890344493	557.4580300824842	591.8342857142857	817.2676190476191	447.35809333157806
2977068	1813646.0	902	478.9332129963899	538.1818291215403	591.8342857142857	817.2676190476191	301.057353936945
2977071	1813646.0	902	1343.860538116592	569.6515695067264	591.8342857142857	817.2676190476191	791.7431352986238
2977061	1813646.0	902	1021.0651651651652	458.2282282282282	591.8342857142857	817.2676190476191	559.5966690699069
2976931	1813646.0	902	873.8166529942575	141.5593382554006	591.8342857142857	817.2676190476191	732.1855886235351
2976930	1813646.0	902	949.5643159006868	127.52139461172742	591.8342857142857	817.2676190476191	776.9946129933791
2977058	1813646.0	902	1101.5503909643787	441.314653924124	591.8342857142857	817.2676190476191	633.364934249183
2976956	1813646.0	902	1075.7157333333334	236.36773333333332	591.8342857142857	817.2676190476191	756.0330234670807
2976952	1813646.0	902	808.4362396204034	236.18268090154208	591.8342857142857	817.2676190476191	620.1420093625153
2977079	1813646.0	902	1205.0946554149086	1005.8136427566808	591.8342857142857	817.2676190476191	641.5901215743918
2976950	1813646.0	902	656.8858666666667	190.2417333333333	591.8342857142857	817.2676190476191	630.391282887215
2977036	1813646.0	902	971.8291866028708	345.9602870813397	591.8342857142857	817.2676190476191	605.4145074793784
2977025	1813646.0	902	1076.3388485337637	325.86400322841	591.8342857142857	817.2676190476191	690.0885341991174
2977026	1813646.0	902	847.9965119805884	326.4626933575978	591.8342857142857	817.2676190476191	553.6321533719802
2977052	1813646.0	902	1054.3288209606987	401.289519650655	591.8342857142857	817.2676190476191	622.0441899983522
2977000	1813646.0	902	960.700183654729	284.9510560146924	591.8342857142857	817.2676190476191	647.62873156045
2976994	1813646.0	902	1126.837935761849	284.2628280454367	591.8342857142857	817.2676190476191	755.1973336787516
2976966	1813646.0	902	1006.7363337443484	262.36046033703246	591.8342857142857	817.2676190476191	692.8677104958757
2976961	1813646.0	902	639.6767905711696	242.4323058325778	591.8342857142857	817.2676190476191	576.8227999914839
2976978	1813646.0	902	1320.9057809204814	275.56438407145515	591.8342857142857	817.2676190476191	908.2883021958606
2977320	1814047.0	903	1114.3431972789117	433.7091836734694	592.1372269705603	817.4012345679012	648.0113157540245
2977316	1814047.0	903	1054.8616085453975	400.5666038328621	592.1372269705603	817.4012345679012	622.7880559900229
2977340	1814047.0	903	1356.8216822961067	642.2593066211991	592.1372269705603	817.4012345679012	784.4851886055054
2977336	1814047.0	903	957.328685258964	556.6627429675239	592.1372269705603	817.4012345679012	448.71969224544955
2977338	1814047.0	903	468.7511210762332	623.6285500747384	592.1372269705603	817.4012345679012	229.721536612162
2977329	1814047.0	903	1024.1957236842106	457.75520833333337	592.1372269705603	817.4012345679012	562.1563917352313
2977291	1814047.0	903	1341.415798611111	296.6378968253968	592.1372269705603	817.4012345679012	912.476208926248
2977284	1814047.0	903	1127.6484292641787	283.84672148429263	592.1372269705603	817.4012345679012	755.9448830528872
2977304	1814047.0	903	1086.7778702163062	332.0615640599001	592.1372269705603	817.4012345679012	692.9819346270004
2977307	1814047.0	903	972.6552057442694	338.05426677713336	592.1372269705603	817.4012345679012	612.0191563180293
2977303	1814047.0	903	847.95441089402	326.6039076376554	592.1372269705603	817.4012345679012	553.4658505385889
2977344	1814047.0	903	1201.848209366391	990.5531680440772	592.1372269705603	817.4012345679012	633.8210111069427
2977212	1814047.0	903	955.2368852459016	139.0665300546448	592.1372269705603	817.4012345679012	769.4019321438935
2977261	1814047.0	903	1007.0394921015796	265.5839832033593	592.1372269705603	817.4012345679012	690.3956608455535
2977252	1814047.0	903	633.50756859035	247.1474298328603	592.1372269705603	817.4012345679012	571.7524875158202
2977277	1814047.0	903	964.7804205446396	279.4110651499483	592.1372269705603	817.4012345679012	654.4435591458185
2977264	1814047.0	903	817.6747627024008	273.2892238972641	592.1372269705603	817.4012345679012	589.003446662271
2977218	1814047.0	903	902.3803552769068	160.37722048066877	592.1372269705603	817.4012345679012	726.5888478008784
2977245	1814047.0	903	1075.5371024734982	235.1213191990577	592.1372269705603	817.4012345679012	756.7861913897501
2977238	1814047.0	903	650.7576307041402	187.3896947718344	592.1372269705603	817.4012345679012	632.7328757146248
2977454	1813800.0	904	1324.1729278473465	654.8694096601073	591.8913043478261	817.5753623188406	750.1397224155506
2977451	1813800.0	904	957.8743128435782	555.7774862568715	591.8913043478261	817.5753623188406	449.97965556029294
2977440	1813800.0	904	1026.7763195032458	455.5508044030483	591.8913043478261	817.5753623188406	565.8504722458526
2977470	1813800.0	904	1140.3387372013651	984.0426621160408	591.8913043478261	817.5753623188406	573.1543845295158
2977463	1813800.0	904	464.3705255140899	693.8815689261234	591.8913043478261	817.5753623188406	177.65613853239884
2977419	1813800.0	904	1087.314451382694	331.52200416294977	591.8913043478261	817.5753623188406	694.040316979173
2977411	1813800.0	904	958.0091842247432	329.04727174500266	591.8913043478261	817.5753623188406	610.4932409497166
2977434	1813800.0	904	1116.5740025740026	433.1943371943372	591.8913043478261	817.5753623188406	650.4157949294167
2977430	1813800.0	904	1053.5340778923253	401.3705612829324	591.8913043478261	817.5753623188406	621.5629387046799
2977380	1813800.0	904	965.2221682847896	278.3029126213592	591.8913043478261	817.5753623188406	655.8892505374989
2977376	1813800.0	904	1124.5974664679584	282.4508196721312	591.8913043478261	817.5753623188406	755.0722689276905
2977378	1813800.0	904	638.4135135135135	255.6798798798799	591.8913043478261	817.5753623188406	563.818099329002
2977405	1813800.0	904	848.0820718314039	326.46853665776194	591.8913043478261	817.5753623188406	553.9130108191409
2977393	1813800.0	904	1356.801775147929	297.368778280543	591.8913043478261	817.5753623188406	925.0421171040966
2977352	1813800.0	904	940.2995561473592	147.94154460719042	591.8913043478261	817.5753623188406	754.8494947637486
2977373	1813800.0	904	812.3275862068965	265.8383436486885	591.8913043478261	817.5753623188406	594.1429896337071
2977375	1813800.0	904	1008.8671497584542	269.9259609325772	591.8913043478261	817.5753623188406	688.3231236088474
2977369	1813800.0	904	1074.8327256153143	234.98860528714675	591.8913043478261	817.5753623188406	756.7296385397941
2977365	1813800.0	904	649.0299461123941	186.5698999230177	591.8913043478261	817.5753623188406	633.5871826008366
2977452	1813887.0	905	1347.8252450980392	313.03504901960787	591.9363974001857	817.516713091922	908.7737339179429
2977449	1813887.0	905	680.8886679920477	280.14214711729625	591.9363974001857	817.516713091922	544.6870024150248
2977444	1813887.0	905	964.9760400210636	277.8147270493242	591.9363974001857	817.516713091922	656.0768314039422
2977469	1813887.0	905	847.7279608192342	326.88646482635795	591.9363974001857	817.516713091922	553.3058507096144
2977417	1813887.0	905	1075.7817927170868	236.5439775910364	591.9363974001857	817.516713091922	756.065926996284
2977439	1813887.0	905	1121.3282066163667	282.875120913136	591.9363974001857	817.516713091922	752.3943910959523
2977429	1813887.0	905	807.9268476621418	271.495173453997	591.9363974001857	817.516713091922	587.189404155876
2977425	1813887.0	905	1010.8154320987654	267.63415637860084	591.9363974001857	817.516713091922	691.2528277610103
2977390	1813887.0	905	956.2708756259304	134.74671809446474	591.9363974001857	817.516713091922	773.8956506486217
2977515	1813887.0	905	459.9242652599849	749.2852298417483	591.9363974001857	817.516713091922	148.60261888244287
2977510	1813887.0	905	1230.6955745895789	704.0149892933619	591.9363974001857	817.516713091922	648.7649248756558
2977505	1813887.0	905	958.7017382788592	555.6670951156813	591.9363974001857	817.516713091922	450.6462445246303
2977401	1813887.0	905	916.8986013986014	185.7134162134162	591.9363974001857	817.516713091922	710.4757842277648
2977520	1813887.0	905	1111.81954202446	990.1005724694248	591.9363974001857	817.516713091922	547.7806792705067
2977395	1813887.0	905	649.288339670469	185.9693705111956	591.9363974001857	817.516713091922	634.1461118724543
2977472	1813887.0	905	1094.509340805978	324.544835868695	591.9363974001857	817.516713091922	703.9892294464129
2977474	1813887.0	905	948.2248880358286	327.7431222008957	591.9363974001857	817.516713091922	605.6563868182313
2977500	1813887.0	905	1027.53540802213	455.5497925311203	591.9363974001857	817.516713091922	566.362560234243
2977495	1813887.0	905	1118.481211532232	431.95286686103015	591.9363974001857	817.516713091922	652.6169786403891
2977490	1813887.0	905	1053.5508628519528	401.4624583711777	591.9363974001857	817.516713091922	621.4411135301194
2977831	1814164.0	906	477.4693356047701	787.1859738784782	592.0478927203064	817.4377394636015	118.50491581236398
2977855	1814164.0	906	1082.449829261886	1006.4083267664828	592.0478927203064	817.4377394636015	525.5510843194287
2977792	1814164.0	906	962.9805124892332	557.1772179155901	592.0478927203064	817.4377394636015	453.12972478649215
2977823	1814164.0	906	1113.371212121212	697.6190476190476	592.0478927203064	817.4377394636015	534.9154346871277
2977644	1814164.0	906	1023.58648989899	282.56544612794613	592.0478927203064	817.4377394636015	687.2509956581288
2977637	1814164.0	906	965.7185243880964	279.46178904736746	592.0478927203064	817.4377394636015	655.0174533531572
2977633	1814164.0	906	1122.525609252375	281.9574555968608	592.0478927203064	817.4377394636015	753.7544309303149
2977650	1814164.0	906	710.9178263750829	276.3011928429423	592.0478927203064	817.4377394636015	554.0386477635145
2977615	1814164.0	906	656.6191420596444	190.55435581019535	592.0478927203064	817.4377394636015	630.200145145958
2977610	1814164.0	906	957.467283454009	136.81724322874766	592.0478927203064	817.4377394636015	772.5125183575792
2977629	1814164.0	906	812.2571904329398	267.6377535573721	592.0478927203064	817.4377394636015	592.2602124924324
2977625	1814164.0	906	1074.063953488372	236.55094130675525	592.0478927203064	817.4377394636015	754.8304148027397
2977620	1814164.0	906	973.8575225943646	205.98564593301435	592.0478927203064	817.4377394636015	720.8690977892611
2977708	1814164.0	906	1365.1876141761052	369.71227621483376	592.0478927203064	817.4377394636015	893.4221394917823
2977678	1814164.0	906	948.6447978793902	329.22465208747514	592.0478927203064	817.4377394636015	604.5770186290295
2977673	1814164.0	906	1092.6019214703426	324.4423558897243	592.0478927203064	817.4377394636015	702.5658573564804
2977670	1814164.0	906	847.8793917921465	326.7961322704458	592.0478927203064	817.4377394636015	553.3343859064136
2977740	1814164.0	906	1118.0823605706876	436.9182879377432	592.0478927203064	817.4377394636015	649.2359465989031
2977730	1814164.0	906	1053.855575593628	401.11797415088665	592.0478927203064	817.4377394636015	621.7624007214172
2977753	1814164.0	906	1027.2257840688317	455.6776297529837	592.0478927203064	817.4377394636015	565.9065064976608
2977967	1814262.0	907	495.9152488972905	913.7501575299308	591.9980392156863	817.6009803921568	135.92853585483755
2977960	1814262.0	907	960.8839929054428	558.3116616783062	591.9980392156863	817.6009803921568	450.89665958919454
2977963	1814262.0	907	1033.4716049382716	605.3003086419753	591.9980392156863	817.6009803921568	489.8678234558708
2977829	1814262.0	907	1010.190943807965	180.96644844517184	591.9980392156863	817.6009803921568	761.7012752507924
2977953	1814262.0	907	1029.5631525337408	455.5570409982174	591.9980392156863	817.6009803921568	567.9252084957352
2977973	1814262.0	907	1072.6978771796817	993.5755622946676	591.9980392156863	817.6009803921568	511.89782935110685
2977844	1814262.0	907	659.7318214542837	189.46717062634988	591.9980392156863	817.6009803921568	631.7752355286274
2977921	1814262.0	907	948.0744747569772	332.23095014111004	591.9980392156863	817.6009803921568	601.9754930341377
2977948	1814262.0	907	1118.0003121098623	435.4843945068664	591.9980392156863	817.6009803921568	650.147272776307
2977941	1814262.0	907	1053.206866197183	401.3424295774648	591.9980392156863	817.6009803921568	621.2767203203381
2977808	1814262.0	907	958.6724608043626	135.87368779822768	591.9980392156863	817.6009803921568	774.0815415153877
2977939	1814262.0	907	1369.2141663683017	419.6571786609381	591.9980392156863	817.6009803921568	873.1690429936267
2977891	1814262.0	907	1125.618320610687	280.4795377438507	591.9980392156863	817.6009803921568	757.1327815308736
2977917	1814262.0	907	847.9899489948996	326.6014101410141	591.9980392156863	817.6009803921568	553.7259573644851
2977913	1814262.0	907	1102.7242378432854	330.5758377425044	591.9980392156863	817.6009803921568	705.7157639854108
2977904	1814262.0	907	963.9284714935292	279.9141308149703	591.9980392156863	817.6009803921568	653.7884938285645
2977907	1814262.0	907	1027.3476571174772	290.48711969797915	591.9980392156863	817.6009803921568	683.6507236470654
2977865	1814262.0	907	749.0185185185186	240.3643067846608	591.9980392156863	817.6009803921568	598.2120094731783
2977859	1814262.0	907	1074.1901603095632	233.14289662797125	591.9980392156863	817.6009803921568	757.6941951224885
2977875	1814262.0	907	816.3336363636364	264.22818181818184	591.9980392156863	817.6009803921568	597.1163323417978
2977582	1814330.0	908	1029.5514522821577	456.1384508990319	591.9843137254902	817.5774509803921	567.5413214246901
2977576	1814330.0	908	1113.9632221026193	438.4411553641909	591.9843137254902	817.5774509803921	645.1405361966916
2977572	1814330.0	908	1054.0659192825112	401.3215246636771	591.9843137254902	817.5774509803921	621.9231515130634
2977595	1814330.0	908	1036.0691411935954	586.7823871906842	591.9843137254902	817.5774509803921	500.4774674818759
2977589	1814330.0	908	959.5792629054652	556.8555471412344	591.9843137254902	817.5774509803921	450.6683456868735
2977584	1814330.0	908	1386.542763898267	497.31217645734864	591.9843137254902	817.5774509803921	856.6755376490479
2977551	1814330.0	908	1029.8408353609084	309.7465531224655	591.9843137254902	817.5774509803921	670.5300547759625
2977544	1814330.0	908	963.8122750179986	281.15172786177106	591.9843137254902	817.5774509803921	652.6933347463253
2977543	1814330.0	908	1125.56795042054	280.54769809650287	591.9843137254902	817.5774509803921	757.041909560657
2977542	1814330.0	908	815.979863692689	260.0839529120198	591.9843137254902	817.5774509803921	600.8102918506123
2977538	1814330.0	908	1066.4260584376864	234.25551580202745	591.9843137254902	817.5774509803921	751.9038829436811
2977559	1814330.0	908	950.261316872428	332.92988287432735	591.9843137254902	817.5774509803921	602.6986612355079
