## Supplementary material for "The First of Us: *Ophiocordyceps* use a novel scramblase-binding peptide to manipulate zombie ants": Data S12: Chul5_Sham3-all-spots_matches.csv (part 3 of 3)

No_Overlap_ID	Citronella_ID	Frame	No_Overlap_X	No_Overlap_Y	Citronella_X	Citronella_Y	Distance
2977558	1814330.0	908	1104.195640400758	340.7940698619009	591.9843137254902	817.5774509803921	699.7734173896707
2977555	1814330.0	908	847.888144176348	326.871164730414	591.9843137254902	817.5774509803921	553.425179951786
2977532	1814330.0	908	1019.3708367181154	188.7344976983482	591.9843137254902	817.5774509803921	760.3306517089842
2977529	1814330.0	908	656.1575809199319	186.34653605905737	591.9843137254902	817.5774509803921	634.484575206391
2977525	1814330.0	908	743.1011964107677	170.25440345629775	591.9843137254902	817.5774509803921	664.7280948541267
2977523	1814330.0	908	957.8812899638588	135.15763135946622	591.9843137254902	817.5774509803921	774.323838863197
2977608	1814330.0	908	538.8267906336088	961.5530303030304	591.9843137254902	817.5774509803921	153.47537164820034
2977604	1814330.0	908	1052.307478819749	925.4503359626058	591.9843137254902	817.5774509803921	472.7937982215736
2977704	1814417.0	909	1022.641849742338	183.0893680499051	592.0613026819924	817.4607279693486	766.6985260145153
2977832	1814417.0	909	1029.904476418865	456.0094590993872	592.0613026819924	817.4607279693486	567.7619787866059
2977827	1814417.0	909	1112.5585488505749	437.1483477011494	592.0613026819924	817.4607279693486	644.6354705213957
2977698	1814417.0	909	653.9376243250924	186.12475134981528	592.0613026819924	817.4607279693486	634.3609339754619
2977725	1814417.0	909	1061.5069271266275	237.6388196176226	592.0613026819924	817.4607279693486	746.0379613095105
2977676	1814417.0	909	958.510046793284	135.09152215799617	592.0613026819924	817.4607279693486	774.5401313685165
2977813	1814417.0	909	1053.843095033017	401.7095894343957	592.0613026819924	817.4607279693486	621.3625615854519
2977681	1814417.0	909	693.2742946708464	133.48606757227446	592.0613026819924	817.4607279693486	691.4227403062678
2977899	1814417.0	909	613.8366336633663	1014.2293729372938	592.0613026819924	817.4607279693486	197.96985801346034
2977889	1814417.0	909	1022.2822472512736	810.4434164655403	592.0613026819924	817.4607279693486	430.27817026526685
2977790	1814417.0	909	1101.0823665893272	341.50696055684455	592.0613026819924	817.4607279693486	696.8747607823883
2977782	1814417.0	909	847.8941846522782	326.73950839328535	592.0613026819924	817.4607279693486	553.4056187277475
2977777	1814417.0	909	1027.9839781164517	319.8671355998437	592.0613026819924	817.4607279693486	661.5345509685234
2977864	1814417.0	909	1381.3203342618383	557.4312906220985	592.0613026819924	817.4607279693486	830.9904495344599
2977738	1814417.0	909	1125.9283230083686	279.7907292685577	592.0613026819924	817.4607279693486	757.6958643777012
2977729	1814417.0	909	820.588115396676	260.5263405456256	592.0613026819924	817.4607279693486	601.997023268861
2977751	1814417.0	909	960.1782014311652	299.77704795471533	592.0613026819924	817.4607279693486	635.2215705548749
2977879	1814417.0	909	1048.977088948787	558.0693321353698	592.0613026819924	817.4607279693486	525.4102511109799
2977873	1814417.0	909	962.51376705653	558.2285575048733	592.0613026819924	817.4607279693486	452.1463773656611
2978089	1814521.0	910	1032.0809682804677	169.13216471897607	592.1911487758945	817.6139359698681	783.6017234210631
2978091	1814521.0	910	653.7423480083858	184.1146750524109	592.1911487758945	817.6139359698681	636.4824142974591
2978084	1814521.0	910	679.2822135670237	128.5785459266472	592.1911487758945	817.6139359698681	694.5175464295098
2978082	1814521.0	910	962.7536108751062	132.91064854148968	592.1911487758945	817.6139359698681	778.5468066418732
2978105	1814521.0	910	824.9573268921096	264.2162640901771	592.1911487758945	817.6139359698681	600.3574576172863
2978101	1814521.0	910	1124.4313758202647	277.31637192748303	592.1911487758945	817.6139359698681	758.4201454302081
2978102	1814521.0	910	967.8945936457784	275.7689134632263	592.1911487758945	817.6139359698681	659.3550689137993
2978099	1814521.0	910	1035.3186143324413	245.3480523342254	592.1911487758945	817.6139359698681	723.7749597104416
2978148	1814521.0	910	1112.8456536618755	438.1030116358658	592.1911487758945	817.6139359698681	644.2900396148577
2978150	1814521.0	910	1029.986798679868	456.2656765676568	592.1911487758945	817.6139359698681	567.6597534155916
2978172	1814521.0	910	1373.6170273674568	618.5303446696439	592.1911487758945	817.6139359698681	806.3874255329071
2978175	1814521.0	910	964.5337763012184	672.3488372093024	592.1911487758945	817.6139359698681	399.676095345192
2978160	1814521.0	910	1062.306388888889	513.6377777777778	592.1911487758945	817.6139359698681	559.8301918758233
2978162	1814521.0	910	967.8432456474776	557.693925530563	592.1911487758945	817.6139359698681	456.80730041318924
2978127	1814521.0	910	947.4184952978056	326.11720654824103	592.1911487758945	817.6139359698681	606.4284811493883
2978126	1814521.0	910	848.0614989422787	326.5462375339982	592.1911487758945	817.6139359698681	553.7301874933048
2978118	1814521.0	910	1028.303133374562	318.7817975675119	592.1911487758945	817.6139359698681	662.5912506316816
2978140	1814521.0	910	1053.8528384279475	402.2109170305677	592.1911487758945	817.6139359698681	621.0404043508548
2978132	1814521.0	910	1101.7717788210746	340.8035993740219	592.1911487758945	817.6139359698681	697.8685518074925
2978181	1814521.0	910	690.1376633986929	994.8382352941176	592.1911487758945	817.6139359698681	202.48943675590894
2978080	1814736.0	911	864.3093699515347	977.4617662897148	591.9843137254902	817.5774509803921	315.7909601784845
2978058	1814736.0	911	970.6012179259784	559.9900082771668	591.9843137254902	817.5774509803921	457.93236485833694
2978055	1814736.0	911	1058.196599825632	524.3160418483	591.9843137254902	817.5774509803921	550.7777680669951
2978048	1814736.0	911	1029.919773095624	456.1871961102107	591.9843137254902	817.5774509803921	567.7943138926848
2978070	1814736.0	911	959.8748211731044	630.7970910824988	591.9843137254902	817.5774509803921	412.5897821246299
2978066	1814736.0	911	1355.296079820522	578.8928444916755	591.9843137254902	817.5774509803921	799.759459858894
2977977	1814736.0	911	973.7440450720296	140.30815860790187	591.9843137254902	817.5774509803921	777.4536557689568
2977979	1814736.0	911	1049.9381720430106	139.9771505376344	591.9843137254902	817.5774509803921	817.8410013615231
2977978	1814736.0	911	653.1199435559737	121.02931953590468	591.9843137254902	817.5774509803921	699.225903877693
2978023	1814736.0	911	939.8802444664684	326.5373306904526	591.9843137254902	817.5774509803921	601.7906432975589
2978022	1814736.0	911	1105.351030110935	342.5081880612784	591.9843137254902	817.5774509803921	699.4542086962402
2978019	1814736.0	911	847.9565281461834	326.60167992926614	591.9843137254902	817.5774509803921	553.6957488681676
2978042	1814736.0	911	1116.510335917313	440.1888150609081	591.9843137254902	817.5774509803921	646.1808806189993
2978035	1814736.0	911	1053.1471445221443	401.6005244755245	591.9843137254902	817.5774509803921	621.0539106171215
2977997	1814736.0	911	1029.1304416904989	250.52700985065135	591.9843137254902	817.5774509803921	715.9908798163796
2977996	1814736.0	911	1122.0915259847732	276.1298135275295	591.9843137254902	817.5774509803921	757.7461320208735
2977998	1814736.0	911	967.880230125523	275.1293584379359	591.9843137254902	817.5774509803921	659.9603571951648
2977988	1814736.0	911	653.4295865633075	184.18372093023257	591.9843137254902	817.5774509803921	636.3671415314968
2978015	1814736.0	911	1026.1889334224004	316.187374749499	591.9843137254902	817.5774509803921	663.2689200535174
2978001	1814736.0	911	826.2849143610014	261.0299736495389	591.9843137254902	817.5774509803921	603.8558321168206
2978337	1814631.0	912	1052.8718309859155	503.502503912363	592.2225378787879	817.564393939394	557.5236694593757
2978309	1814631.0	912	1030.2975525405693	455.6803671189146	592.2225378787879	817.564393939394	568.2163033024708
2978412	1814631.0	912	966.095588235294	579.5486366421568	592.2225378787879	817.564393939394	443.2071282195898
2978220	1814631.0	912	1019.760826528087	321.3270230141054	592.2225378787879	817.564393939394	655.0118445982591
2978237	1814631.0	912	1117.8141909137314	354.25012761613067	592.2225378787879	817.564393939394	700.6473400496631
2978231	1814631.0	912	938.7283770651118	327.4144800777454	592.2225378787879	817.564393939394	600.2609721186278
2978224	1814631.0	912	848.0636952044719	326.51412180052955	592.2225378787879	817.564393939394	553.7012439478516
2978444	1814631.0	912	1287.933740008414	555.3704249053428	592.2225378787879	817.564393939394	743.4781463946862
2978191	1814631.0	912	651.9295047693715	182.73337253364693	592.2225378787879	817.564393939394	637.6326118027037
2978185	1814631.0	912	985.7189034369884	161.4319421713039	592.2225378787879	817.564393939394	765.081161688561
2978184	1814631.0	912	622.8695786864931	133.40303593556382	592.2225378787879	817.564393939394	684.8474318385915
2978183	1814631.0	912	1043.304329725229	143.16944213155705	592.2225378787879	817.564393939394	811.3466176421092
2978204	1814631.0	912	824.5329175329175	257.9989604989605	592.2225378787879	817.564393939394	605.8725829713918
2978202	1814631.0	912	968.0870283428968	275.30664232307424	592.2225378787879	817.564393939394	659.7860140832257
2978197	1814631.0	912	1105.1590759075907	265.12090209020903	592.2225378787879	817.564393939394	753.8552273026261
2978198	1814631.0	912	1031.3052057094878	249.0354044220543	592.2225378787879	817.564393939394	718.3444863788767
2978541	1814631.0	912	1135.1219188471748	992.5106181266592	592.2225378787879	817.564393939394	570.3910230826206
2978288	1814631.0	912	1117.0582067968185	440.1008676789588	592.2225378787879	817.564393939394	646.4759802387084
2978264	1814631.0	912	1053.689229843562	401.7253309265945	592.2225378787879	817.564393939394	621.1872778158571
2977833	1814864.0	913	1117.2576381737042	440.1000686577412	592.0478927203064	817.4377394636015	646.7062660345999
2977803	1814864.0	913	1054.121505376344	401.4569892473118	592.0478927203064	817.4377394636015	621.7330681759729
2977897	1814864.0	913	970.0640843402036	557.2942430703624	592.0478927203064	817.4377394636015	458.8800277223994
2977640	1814864.0	913	995.8607719574636	170.3320861231456	592.0478927203064	817.4377394636015	762.7650804952867
2977642	1814864.0	913	593.4013788968825	166.5791366906475	592.0478927203064	817.4377394636015	650.8600100854193
2977636	1814864.0	913	1037.741164828951	146.70243143907263	592.0478927203064	817.4377394636015	805.3125767263726
2977911	1814864.0	913	1237.501530221882	559.2777352716143	592.0478927203064	817.4377394636015	695.1668763170625
2977654	1814864.0	913	651.4915680674554	183.32143342853257	592.0478927203064	817.4377394636015	636.8964123924222
2977868	1814864.0	913	1072.0145477545857	508.7213788741303	592.0478927203064	817.4377394636015	570.6783518238651
2977858	1814864.0	913	1030.6565217391303	455.6183135704874	592.0478927203064	817.4377394636015	568.5866920737725
2977674	1814864.0	913	1030.5968449931413	249.9101508916324	592.0478927203064	817.4377394636015	717.2257296903921
2977669	1814864.0	913	1101.8799498746869	264.1353884711779	592.0478927203064	817.4377394636015	752.3777097415967
2977920	1814864.0	913	939.2684478371502	594.9949109414758	592.0478927203064	817.4377394636015	412.3626145233985
2977695	1814864.0	913	823.4603825136612	258.6325136612022	592.0478927203064	817.4377394636015	604.8264385891459
2977940	1814864.0	913	1285.172748004561	983.4737742303308	592.0478927203064	817.4377394636015	712.7341929877348
2977686	1814864.0	913	968.347371107708	275.0780159945551	592.0478927203064	817.4377394636015	660.1176918368808
2977739	1814864.0	913	940.5793650793652	323.5696248196248	592.0478927203064	817.4377394636015	604.4666259494973
2977728	1814864.0	913	1019.433236574746	321.3834059022738	592.0478927203064	817.4377394636015	654.7733455070926
2977731	1814864.0	913	848.1257722859665	326.49264489555753	592.0478927203064	817.4377394636015	553.7174065200319
2977757	1814864.0	913	1133.166108786611	343.6648535564853	592.0478927203064	817.4377394636015	719.2146210829818
2978348	1814942.0	914	567.3477859778598	176.30073800738006	592.3131021194605	817.4971098265896	641.6822065821742
2978599	1814942.0	914	1389.1581920903957	909.9058380414313	592.3131021194605	817.4971098265896	802.1854339621683
2978359	1814942.0	914	651.5620588626981	183.0722466373685	592.3131021194605	817.4971098265896	637.1854878352331
2978566	1814942.0	914	1205.9277485599798	484.3717756073128	592.3131021194605	817.4971098265896	698.2087242544512
2978305	1814942.0	914	1046.0469228627123	148.13102199944305	592.3131021194605	817.4971098265896	808.6565028609419
2978561	1814942.0	914	1030.1247974068071	455.8187466234468	592.3131021194605	817.4971098265896	567.8823108177301
2978589	1814942.0	914	970.2762879322512	556.5130557515879	592.3131021194605	817.4971098265896	459.31345104533744
2978587	1814942.0	914	906.2549223998146	552.8157285151726	592.3131021194605	817.4971098265896	410.62842100110646
2978321	1814942.0	914	989.7373655913976	169.3505376344086	592.3131021194605	817.4971098265896	760.2894345186482
2978576	1814942.0	914	1094.5284687672747	509.7296849087894	592.3131021194605	817.4971098265896	589.0170306007564
2978404	1814942.0	914	1028.32382206614	248.9214223002634	592.3131021194605	817.4971098265896	716.5079625199265
2978420	1814942.0	914	824.3976169461606	261.78508384819065	592.3131021194605	817.4971098265896	602.2284266284361
2978386	1814942.0	914	1101.3196173701792	265.7286668691163	592.3131021194605	817.4971098265896	750.6903803908737
2978467	1814942.0	914	1018.5774315391878	319.510387157696	592.3131021194605	817.4971098265896	655.50900412592
2978491	1814942.0	914	1192.5448818897637	320.8199475065617	592.3131021194605	817.4971098265896	779.0804791653434
2978482	1814942.0	914	847.8585358535854	326.6008100810081	592.3131021194605	817.4971098265896	553.4280854874153
2978437	1814942.0	914	968.656202913109	274.67846978067973	592.3131021194605	817.4971098265896	660.5196480773826
2978559	1814942.0	914	1115.3643287283032	439.5793482111229	592.3131021194605	817.4971098265896	645.2940571564716
2978547	1814942.0	914	1053.9488419818235	402.251685722662	592.3131021194605	817.4971098265896	620.9157097042416
2978508	1814942.0	914	942.1029923451634	324.570633263744	592.3131021194605	817.4971098265896	604.4249156022366
2978317	1815055.0	915	1259.4481804949055	267.80625909752547	592.1789423984891	817.3668555240794	864.4449579091093
2978306	1815055.0	915	824.6374859708193	267.1007295173962	592.1789423984891	817.3668555240794	597.352311379283
2978399	1815055.0	915	949.3828640945428	328.24522071602365	592.1789423984891	817.3668555240794	605.6687339729083
2978388	1815055.0	915	1013.1070994407976	319.9743496231461	592.1789423984891	817.3668555240794	651.5978961886267
2978384	1815055.0	915	848.0982378854626	326.6262848751836	592.1789423984891	817.3668555240794	553.4627299858164
2978238	1815055.0	915	1042.8182630906767	151.18863346104726	592.1789423984891	817.3668555240794	804.2818044099835
2978235	1815055.0	915	986.008096903744	167.12598782225675	592.1789423984891	817.3668555240794	760.2069382529622
2978229	1815055.0	915	581.0115163147792	165.27895073576454	592.1789423984891	817.3668555240794	652.183522466299
2978481	1815055.0	915	1171.414451261077	474.9714837536923	592.1789423984891	817.3668555240794	672.8657855301328
2978432	1815055.0	915	1054.2344423906347	402.3271719038817	592.1789423984891	817.3668555240794	621.0903509575281
2978459	1815055.0	915	1030.2334352701323	456.21483180428135	592.1789423984891	817.3668555240794	567.7345532570112
2978448	1815055.0	915	1116.6592442645074	439.7675438596491	592.1789423984891	817.3668555240794	646.2668390184671
2978543	1815055.0	915	980.5696621386276	552.9779983745501	592.1789423984891	817.3668555240794	469.8391415847524
2978280	1815055.0	915	1030.156172328086	248.9396575531621	592.1789423984891	817.3668555240794	717.5886937026471
2978274	1815055.0	915	1101.1284902020511	265.66468677023045	592.1789423984891	817.3668555240794	750.6030410391039
2978555	1815055.0	915	1406.281928757602	847.731682594845	592.1789423984891	817.3668555240794	814.6690709250373
2978295	1815055.0	915	969.4026254569624	275.43934862080425	592.1789423984891	817.3668555240794	660.2901860535251
2978255	1815055.0	915	648.5279688216415	185.47478220999545	592.1789423984891	817.3668555240794	634.3995626543328
2978511	1815055.0	915	1093.6005967604433	513.4917590224496	592.1789423984891	817.3668555240794	586.3136956757482
2978496	1815055.0	915	904.1301089918256	500.7665758401453	592.1789423984891	817.3668555240794	444.4651476042738
2978350	1815153.0	916	824.0593741268511	265.3927074601844	591.966477809254	817.4839471199244	598.8921851469756
2978342	1815153.0	916	969.2798194713088	275.3149580915539	591.966477809254	817.4839471199244	660.539605519784
2978487	1815153.0	916	953.3804824561404	472.0230263157895	591.966477809254	817.4839471199244	499.9633292129938
2978307	1815153.0	916	1027.2681388012618	249.64511041009465	591.966477809254	817.4839471199244	715.4917753114802
2978461	1815153.0	916	1029.8991295442909	457.005376344086	591.966477809254	817.4839471199244	567.2123124935426
2978326	1815153.0	916	1104.796551724138	265.2315569487983	591.966477809254	817.4839471199244	753.6427450465286
2978449	1815153.0	916	1195.9313793502138	458.6540062434964	591.966477809254	817.4839471199244	702.5187034967554
2978539	1815153.0	916	1426.377405338299	696.3612662942272	591.966477809254	817.4839471199244	843.15615385899
2978410	1815153.0	916	1056.6948762233735	402.688831318365	591.966477809254	817.4839471199244	622.9185118339169
2978278	1815153.0	916	649.5235690235689	187.05968778696047	591.966477809254	817.4839471199244	633.0462585819216
2978430	1815153.0	916	1117.9422476586888	441.6945889698231	591.966477809254	817.4839471199244	646.4272210911068
2978298	1815153.0	916	1326.556423611111	238.30121527777777	591.966477809254	817.4839471199244	935.454448563535
2978251	1815153.0	916	612.3129470672388	115.51001430615165	591.966477809254	817.4839471199244	702.268738561885
2978379	1815153.0	916	949.8878424657536	321.99914383561645	591.966477809254	817.4839471199244	611.2388187633867
2978499	1815153.0	916	1108.7573797678276	508.4721393034826	591.966477809254	817.4839471199244	602.1304955880756
2978527	1815153.0	916	1013.5189319754538	547.3262175218697	591.966477809254	817.4839471199244	500.69119272773474
2978267	1815153.0	916	987.084989858012	167.19628127112912	591.966477809254	817.4839471199244	760.9156897572154
2978389	1815153.0	916	1012.4612458392772	319.9947693770804	591.966477809254	817.4839471199244	651.3918420673336
2978385	1815153.0	916	848.1602675974403	326.7673065735893	591.966477809254	817.4839471199244	553.5684955225636
2978258	1815153.0	916	1051.861819090455	152.9215392303848	591.966477809254	817.4839471199244	808.1750546212714
2978605	1815358.0	917	636.185910652921	112.05807560137455	592.2835249042146	817.5028735632184	706.8095800467443
2978607	1815358.0	917	1054.205096073517	148.01294903926484	592.2835249042146	817.5028735632184	813.3807822604404
2978616	1815358.0	917	649.108280254777	187.55656657567485	592.2835249042146	817.5028735632184	632.5040731156564
2978615	1815358.0	917	1324.8026351534909	196.97296930182017	592.2835249042146	817.5028735632184	960.0216710903204
2978608	1815358.0	917	987.099889852678	167.17479003166736	592.2835249042146	817.5028735632184	760.7933873667266
2978661	1815358.0	917	1120.0725008529512	440.277209143637	592.2835249042146	817.5028735632184	648.7375471096233
2978657	1815358.0	917	1061.1625874125873	404.5387529137529	592.2835249042146	817.5028735632184	624.8095231368651
2978685	1815358.0	917	962.9569789674952	474.36594433821966	592.2835249042146	817.5028735632184	505.1155924589586
2978675	1815358.0	917	1030.928679817906	457.5002529084472	592.2835249042146	817.5028735632184	567.4605350220925
2978638	1815358.0	917	952.041129032258	319.8688172043011	592.2835249042146	817.5028735632184	614.056339252499
2978629	1815358.0	917	824.3736217133164	266.5627650551315	592.2835249042146	817.5028735632184	597.830089741024
2978628	1815358.0	917	970.9000320666988	276.0441718775052	592.2835249042146	817.5028735632184	660.702645012942
2978625	1815358.0	917	1113.5802591128677	254.0211901624945	592.2835249042146	817.5028735632184	767.6339574463344
2978626	1815358.0	917	1029.291226645004	249.50162469536963	592.2835249042146	817.5028735632184	716.6597170876862
2978654	1815358.0	917	1194.8923556942275	392.8930057202288	592.2835249042146	817.5028735632184	737.1776874104014
2978644	1815358.0	917	1014.3758637121751	318.61651179413866	592.2835249042146	817.5028735632184	653.4902787643924
2978642	1815358.0	917	847.8525754884547	326.8724097098875	592.2835249042146	817.5028735632184	553.2032101113157
2978696	1815358.0	917	1428.3522396742292	567.5794066317627	592.2835249042146	817.5028735632184	872.6239941350584
2978689	1815358.0	917	1114.6584745762711	527.9271186440678	592.2835249042146	817.5028735632184	597.2685374953878
2978688	1815358.0	917	1022.8288855942674	532.5723993081294	592.2835249042146	817.5028735632184	516.2893401678535
2979117	1815474.0	918	1096.3374291115313	554.5516698172653	591.9843137254902	817.5774509803921	568.8186236016525
2979109	1815474.0	918	1429.418449612403	527.597984496124	591.9843137254902	817.5774509803921	886.218947513063
2979108	1815474.0	918	1016.8780105973026	532.9476156069364	591.9843137254902	817.5774509803921	511.41841658872244
2979087	1815474.0	918	1058.386981402003	409.2685264663805	591.9843137254902	817.5774509803921	619.8771057665837
2979082	1815474.0	918	1177.8236141108712	376.0334773218143	591.9843137254902	817.5774509803921	733.5998681503694
2979076	1815474.0	918	848.2839450910176	326.52655923604897	591.9843137254902	817.5774509803921	553.9137832921472
2979072	1815474.0	918	951.4205843293493	320.9228419654715	591.9843137254902	817.5774509803921	613.074410884498
2979074	1815474.0	918	1015.7620281273132	314.42622748581294	591.9843137254902	817.5774509803921	657.8363815780676
2979101	1815474.0	918	948.7546789860222	469.9733475479744	591.9843137254902	817.5774509803921	498.11013466018574
2979096	1815474.0	918	1030.7271825396824	457.0575396825397	591.9843137254902	817.5774509803921	567.8643424071623
2979088	1815474.0	918	1120.8779069767445	440.0872093023256	591.9843137254902	817.5774509803921	649.7902088708233
2979051	1815474.0	918	1121.3518290176737	225.15598027127004	591.9843137254902	817.5774509803921	794.4766612077282
2979047	1815474.0	918	1323.188684503902	201.12569676700116	591.9843137254902	817.5774509803921	956.385171946021
2979046	1815474.0	918	648.4206116804945	188.3885635269237	591.9843137254902	817.5774509803921	631.7148975778546
2979040	1815474.0	918	986.8405585660691	166.7605252188412	591.9843137254902	817.5774509803921	761.2319784056101
2979061	1815474.0	918	824.9495809678292	266.35698837523654	591.9843137254902	817.5774509803921	598.4286207526642
2979060	1815474.0	918	970.6727227476356	276.30338476854155	591.9843137254902	817.5774509803921	660.5925566347493
2979058	1815474.0	918	1027.785406569736	245.80290791599356	591.9843137254902	817.5774509803921	718.9219155240302
2979037	1815474.0	918	679.4977607165706	128.06206014075494	591.9843137254902	817.5774509803921	695.0468168468929
2979036	1815474.0	918	1054.1026773761712	135.84190093708165	591.9843137254902	817.5774509803921	823.5998677853452
2978859	1815335.0	919	951.7471164936564	327.27104959630907	591.966477809254	817.4839471199244	608.0713715269411
2978855	1815335.0	919	848.1598030438676	326.6077290361086	591.966477809254	817.4839471199244	553.7097446993672
2978820	1815335.0	919	825.2774708410068	268.28698588090856	591.966477809254	817.4839471199244	596.7003617425011
2978844	1815335.0	919	1019.0541094239576	314.59520366353337	591.966477809254	817.4839471199244	659.7733954725703
2978926	1815335.0	919	961.8987284287012	438.1830154405086	591.966477809254	817.4839471199244	529.8292808266096
2978918	1815335.0	919	1056.006161971831	410.5255281690141	591.966477809254	817.4839471199244	617.2098372779949
2978933	1815335.0	919	1119.737854251012	439.72975708502025	591.966477809254	817.4839471199244	649.0307033416481
2978893	1815335.0	919	1176.3755315036722	374.7321865738951	591.966477809254	817.4839471199244	733.186922623838
2978908	1815335.0	919	1406.0061941803517	386.5005762028234	591.966477809254	817.4839471199244	921.0902919022677
2978730	1815335.0	919	1050.4923119165294	118.02224052718287	591.966477809254	817.4839471199244	836.3567537441204
2978751	1815335.0	919	985.9582646897308	165.39497528830313	591.966477809254	817.4839471199244	761.8724009397453
2978736	1815335.0	919	740.9388412017167	125.23211731044348	591.966477809254	817.4839471199244	708.0998241274393
2978953	1815335.0	919	1031.088176100629	457.4147169811321	591.966477809254	817.4839471199244	567.8712146279682
2978972	1815335.0	919	1075.5746613809051	563.8666997026759	591.966477809254	817.4839471199244	546.0756205920327
2978966	1815335.0	919	1000.5527426160338	532.1889357712142	591.966477809254	817.4839471199244	498.33320107054544
2978808	1815335.0	919	969.169391462307	276.17544656373	591.966477809254	817.4839471199244	659.7703622039626
2978802	1815335.0	919	1018.1700622524052	240.2560837577816	591.966477809254	817.4839471199244	717.5245651779561
2978760	1815335.0	919	1143.6852591852592	195.41586191586197	591.966477809254	817.4839471199244	831.4820000171218
2978781	1815335.0	919	1324.4973354649617	208.11204369837463	591.966477809254	817.4839471199244	952.8565338483068
2978770	1815335.0	919	652.019030627416	187.128456735058	591.966477809254	817.4839471199244	633.2095651191031
2978867	1815649.0	920	655.8424416746564	188.8021732182806	592.0613026819924	817.4607279693486	631.8857587831071
2978836	1815649.0	920	987.2092255892256	166.63872053872052	592.0613026819924	817.4607279693486	761.3876583803635
2978925	1815649.0	920	826.8532084043158	264.93412833617265	592.0613026819924	817.4607279693486	600.3439699829759
2978917	1815649.0	920	966.519325986264	274.32686471809615	592.0613026819924	817.4607279693486	659.7069081244888
2978895	1815649.0	920	1012.5984643179764	232.1922613670581	592.0613026819924	817.4607279693486	720.6876454580348
2978884	1815649.0	920	1343.7639444889246	223.05084067253804	592.0613026819924	817.4607279693486	958.3214365836382
2978985	1815649.0	920	1156.2425126409958	359.7786205108259	592.0613026819924	817.4607279693486	726.480109265546
2979004	1815649.0	920	1120.06875	439.9086805555555	592.0613026819924	817.4607279693486	649.105086199165
2978996	1815649.0	920	973.9871611982882	412.9065620542083	592.0613026819924	817.4607279693486	556.3554929743252
2978998	1815649.0	920	1046.645426356589	408.3920930232558	592.0613026819924	817.4607279693486	611.5422091676589
2978957	1815649.0	920	1013.3271685052996	306.7853125675968	592.0613026819924	817.4607279693486	662.0077866638824
2978944	1815649.0	920	1384.6843603068546	288.7610739915863	592.0613026819924	817.4607279693486	952.7720795629934
2978973	1815649.0	920	848.1614051377283	326.38765088207987	592.0613026819924	817.4607279693486	553.8411591041216
2978965	1815649.0	920	949.6994252873562	328.31781609195406	592.0613026819924	817.4607279693486	605.9420888010551
2978784	1815649.0	920	802.489841986456	113.55229495861548	592.0613026819924	817.4607279693486	734.6885409596614
2978807	1815649.0	920	1171.8425279329608	159.7086824953445	592.0613026819924	817.4607279693486	876.8032974839628
2979021	1815649.0	920	973.702715693343	532.156452775775	592.0613026819924	817.4607279693486	476.4962723558607
2979013	1815649.0	920	1031.6413127413127	456.480694980695	592.0613026819924	817.4607279693486	568.8032783487113
2979029	1815649.0	920	1058.116200578592	552.3328511732561	592.0613026819924	817.4607279693486	536.1902264195179
2978775	1815649.0	920	1038.5594732370432	111.35669781931465	592.0613026819924	817.4607279693486	835.4301393313071
2978861	1815674.0	921	968.3266565885614	408.38813303099016	592.0613026819924	817.4607279693486	555.8021270920415
2978879	1815674.0	921	1044.617223313687	409.0749836280288	592.0613026819924	817.4607279693486	609.5783604098938
2978832	1815674.0	921	1163.9151428958417	359.5104293647569	592.0613026819924	817.4607279693486	732.6222017925483
2978924	1815674.0	921	1043.043874891399	510.3204459889951	592.0613026819924	817.4607279693486	545.6376391448665
2978912	1815674.0	921	1031.8258145363409	456.4400774663933	592.0613026819924	817.4607279693486	568.9716477787539
2978937	1815674.0	921	963.574137537126	527.4315741375372	592.0613026819924	817.4607279693486	471.31592009446734
2978885	1815674.0	921	1120.082895198037	439.9135997195934	592.0613026819924	817.4607279693486	649.1137313389827
2978731	1815674.0	921	652.1834848484849	185.81257575757576	592.0613026819924	817.4607279693486	634.5030062820883
2978721	1815674.0	921	987.5391223896378	166.7926249008723	592.0613026819924	817.4607279693486	761.4274004995107
2978748	1815674.0	921	1400.7984558040469	241.85010649627264	592.0613026819924	817.4607279693486	992.6647824883212
2978742	1815674.0	921	1327.0023435346016	217.81127653708296	592.0613026819924	817.4607279693486	948.5345529460344
2978712	1815674.0	921	884.918918918919	110.38438438438438	592.0613026819924	817.4607279693486	765.3251198317336
2978714	1815674.0	921	1201.890339585632	140.95077847247762	592.0613026819924	817.4607279693486	910.8002887675649
2978709	1815674.0	921	1039.9678414096916	117.73465491923642	592.0613026819924	817.4607279693486	830.8049378411029
2978795	1815674.0	921	1014.0691452397498	303.0272179754459	592.0613026819924	817.4607279693486	665.3814360086247
2978811	1815674.0	921	949.447663551402	328.5003115264797	592.0613026819924	817.4607279693486	605.6461836612723
2978804	1815674.0	921	848.1819248826291	326.50586854460096	592.0613026819924	817.4607279693486	553.7458325885757
2978764	1815674.0	921	963.1019464720194	264.76196269261965	592.0613026819924	817.4607279693486	665.6929355810668
2978755	1815674.0	921	1009.818999695029	232.1864897834706	592.0613026819924	817.4607279693486	719.0740068294054
2978769	1815674.0	921	826.0287258248009	265.79749715585893	592.0613026819924	817.4607279693486	599.2270649125118
2979177	1815822.0	922	651.2277906081601	186.3013856812933	592.1400759734092	817.403133903134	633.8617945809806
2979175	1815822.0	922	1354.5247524752476	192.8253575357536	592.1400759734092	817.403133903134	985.5596347744942
2979187	1815822.0	922	1308.995902722707	211.8719270420301	592.1400759734092	817.403133903134	938.3764270414533
2979145	1815822.0	922	1039.2581120943953	117.32212389380533	592.1400759734092	817.403133903134	830.6792153414992
2979141	1815822.0	922	1226.4972861356932	125.4269616519174	592.1400759734092	817.403133903134	938.7438910844222
2979167	1815822.0	922	989.8451839603142	169.20428551743146	592.1400759734092	817.403133903134	760.4808347140818
2979152	1815822.0	922	929.1635318704284	119.27394636015326	592.1400759734092	817.403133903134	775.2220148603833
2979234	1815822.0	922	952.068971113275	325.38672508925674	592.1400759734092	817.403133903134	609.6137761720192
2979263	1815822.0	922	1042.9656290531775	410.7250324254215	592.1400759734092	817.403133903134	607.1496994409167
2979252	1815822.0	922	1163.444555511129	361.5802345728375	592.1400759734092	817.403133903134	730.8647781181841
2979255	1815822.0	922	969.452598225602	407.42040557667934	592.1400759734092	817.403133903134	557.1809194277159
2979212	1815822.0	922	825.240862874416	266.8217917010168	592.1400759734092	817.403133903134	597.8927924259946
2979206	1815822.0	922	961.2246673490276	262.8038212214261	592.1400759734092	817.403133903134	666.1860349916756
2979203	1815822.0	922	1007.1264514301896	231.6804021523648	592.1400759734092	817.403133903134	717.8334140344398
2979231	1815822.0	922	848.0212285456188	326.7402890695574	592.1400759734092	817.403133903134	553.3761754375236
2979223	1815822.0	922	1014.086265884653	305.19990224828933	592.1400759734092	817.403133903134	663.6194223335252
2979303	1815822.0	922	964.1363097355626	527.9239297995969	592.1400759734092	817.403133903134	471.3591067770346
2979298	1815822.0	922	1020.5900116144018	499.5792682926829	592.1400759734092	817.403133903134	533.4616733209057
2979267	1815822.0	922	1121.40101010101	439.8491582491583	592.1400759734092	817.403133903134	650.1262499897564
2979288	1815822.0	922	1029.5929584599796	455.85790273556233	592.1400759734092	817.403133903134	567.5209058491344
2979129	1815970.0	923	932.847841105354	121.60397236614853	591.9843137254902	817.5774509803921	774.9625973118018
2979131	1815970.0	923	1344.360766961652	142.52005899705014	591.9843137254902	817.5774509803921	1010.8277844695295
2979127	1815970.0	923	1038.257912745937	117.32492158540065	591.9843137254902	817.5774509803921	830.3696346246928
2979126	1815970.0	923	1229.4349988433958	123.58952116585704	591.9843137254902	817.5774509803921	942.3176867095042
2979182	1815970.0	923	960.317645074224	261.950742240216	591.9843137254902	817.5774509803921	666.6261939407246
2979176	1815970.0	923	1235.4802816901408	232.6668231611893	591.9843137254902	817.5774509803921	869.6019223314865
2979172	1815970.0	923	822.4947744774477	249.0860836083608	591.9843137254902	817.5774509803921	613.4472326880295
2979143	1815970.0	923	994.7598187311178	167.9264134656884	591.9843137254902	817.5774509803921	764.3785567220402
2979166	1815970.0	923	1009.6067933218192	230.8917674150835	591.9843137254902	817.5774509803921	720.1448651241496
2979155	1815970.0	923	656.9045504129655	189.87914913510983	591.9843137254902	817.5774509803921	631.0465872429776
2979257	1815970.0	923	968.9037064863512	406.1699223641372	591.9843137254902	817.5774509803921	557.9644999830641
2979250	1815970.0	923	1166.0307352350342	361.5752644971207	591.9843137254902	817.5774509803921	733.1216052780311
2979209	1815970.0	923	952.9351851851852	324.7787356321839	591.9843137254902	817.5774509803921	610.8486763973199
2979205	1815970.0	923	1014.0086402910414	305.775125056844	591.9843137254902	817.5774509803921	663.35974631708
2979219	1815970.0	923	847.9883014281373	326.6598298389547	591.9843137254902	817.5774509803921	553.6588773485213
2979305	1815970.0	923	1004.155546935609	490.92487716576153	591.9843137254902	817.5774509803921	525.9154204486429
2979300	1815970.0	923	1030.6651135005973	455.38458781362	591.9843137254902	817.5774509803921	568.8800525772298
2979312	1815970.0	923	964.2509962720144	529.4598920169688	591.9843137254902	817.5774509803921	470.73794272103913
2979266	1815970.0	923	1047.3226753166514	411.83982082174856	591.9843137254902	817.5774509803921	609.8819951951978
2979290	1815970.0	923	1128.4265536723165	440.46045197740114	591.9843137254902	817.5774509803921	655.7343270991615
2979373	1815872.0	924	950.2646298092468	326.6070158422244	591.9383954154728	817.5133715377269	607.7719476226763
2979374	1815872.0	924	848.2675320799761	326.5274544911967	591.9383954154728	817.5133715377269	553.8698376344319
2979369	1815872.0	924	1013.382783882784	305.3836457659987	591.9383954154728	817.5133715377269	663.2437173389669
2979362	1815872.0	924	961.047766323024	260.7683848797251	591.9383954154728	817.5133715377269	667.9870566564796
2979391	1815872.0	924	1050.8132036847492	406.859604230638	591.9383954154728	817.5133715377269	615.7942889209593
2979386	1815872.0	924	970.2078431372548	408.4085784313725	591.9383954154728	817.5133715377269	557.1844459623178
2979382	1815872.0	924	1166.7906017039404	362.5354100106496	591.9383954154728	817.5133715377269	733.116637752857
2979341	1815872.0	924	1015.451835175331	162.97673625324057	591.9383954154728	817.5133715377269	779.6036432616024
2979329	1815872.0	924	1232.2477351916375	138.0732868757259	591.9383954154728	817.5133715377269	933.6138812432553
2979328	1815872.0	924	1321.068880688807	136.76722017220172	591.9383954154728	817.5133715377269	997.5202189198484
2979357	1815872.0	924	1009.3511806699616	230.93657331136737	591.9383954154728	817.5133715377269	719.9345619647645
2979359	1815872.0	924	833.9151382823873	241.98762736535664	591.9383954154728	817.5133715377269	624.3257373307955
2979349	1815872.0	924	659.4854331318767	190.69634278630093	591.9383954154728	817.5133715377269	630.4460245231365
2979345	1815872.0	924	1141.8526485220957	188.14471758852795	591.9383954154728	817.5133715377269	835.7694588483366
2979405	1815872.0	924	1030.610941863417	456.0986290936786	591.9383954154728	817.5133715377269	568.3785877942814
2979394	1815872.0	924	1134.9564377044303	430.1746952126078	591.9383954154728	817.5133715377269	667.0081292073039
2979415	1815872.0	924	959.0417123371088	533.3376568018512	591.9383954154728	817.5133715377269	464.2420512410665
2979410	1815872.0	924	953.2754809072638	467.644415733563	591.9383954154728	817.5133715377269	502.96399034841244
2979321	1815872.0	924	1043.0610589239966	114.07329917449474	591.9383954154728	817.5133715377269	835.6671543966618
2979323	1815872.0	924	933.976302389346	122.00607128868	591.9383954154728	817.5133715377269	775.0615036929559
2979616	1816070.0	925	959.094798872662	537.2746605175506	592.0445736434109	817.5377906976744	461.81521194001925
2979593	1816070.0	925	1029.9604183214192	457.7216044479746	592.0445736434109	817.5377906976744	566.7785942564628
2979601	1816070.0	925	902.9433880726016	481.7327859406511	592.0445736434109	817.5377906976744	457.62765872851344
2979436	1816070.0	925	1218.858348082596	129.6064306784661	592.0445736434109	817.5377906976744	930.6691484757487
2979428	1816070.0	925	1333.69575633128	114.4596167008898	592.0445736434109	817.5377906976744	1021.9419726838545
2979441	1816070.0	925	935.0216284987278	129.67375499818246	592.0445736434109	817.5377906976744	768.6287737041979
2979440	1816070.0	925	1040.9361043852568	118.74966370729084	592.0445736434109	817.5377906976744	830.5470804201806
2979503	1816070.0	925	852.29580674567	240.20343360680647	592.0445736434109	817.5377906976744	633.2816626184373
2979494	1816070.0	925	1005.3933691756272	231.28823178016725	592.0445736434109	817.5377906976744	717.3184593323286
2979513	1816070.0	925	958.85975407112	260.2404453306746	592.0445736434109	817.5377906976744	667.1834138715664
2979464	1816070.0	925	1020.668380638969	163.43774852598384	592.0445736434109	817.5377906976744	782.0263634254109
2979459	1816070.0	925	1143.2210445468509	170.2219662058372	592.0445736434109	817.5377906976744	850.1842616251595
2979487	1816070.0	925	657.3030955800224	189.93003031753628	592.0445736434109	817.5377906976744	630.9914227425949
2979565	1816070.0	925	1041.223712611779	395.2533148319457	592.0445736434109	817.5377906976744	616.5112143680419
2979560	1816070.0	925	1164.4659137577005	364.4122518822724	592.0445736434109	817.5377906976744	730.0609183794099
2979580	1816070.0	925	966.5404420999748	416.36988193921127	592.0445736434109	817.5377906976744	548.8012814386229
2979583	1816070.0	925	1130.6316425120772	434.7210144927536	592.0445736434109	817.5377906976744	660.7758431544466
2979522	1816070.0	925	1012.65015015015	304.55770055770057	592.0445736434109	817.5377906976744	663.3683922742943
2979542	1816070.0	925	948.7694898941288	328.2834456207892	592.0445736434109	817.5377906976744	605.4935838228953
2979537	1816070.0	925	848.1215582893966	326.7501464557704	592.0445736434109	817.5377906976744	553.5773964008088
2979589	1816171.0	926	886.6969069317869	501.9518088925712	592.3131021194605	817.4971098265896	431.54450694838204
2979600	1816171.0	926	956.0597508758271	538.2433502011158	592.3131021194605	817.4971098265896	458.57855024679196
2979438	1816171.0	926	1298.4381830601094	139.4955601092896	592.3131021194605	817.4971098265896	978.9273371157323
2979429	1816171.0	926	1029.9486607142858	116.19494047619048	592.3131021194605	817.4971098265896	826.6496324817308
2979431	1816171.0	926	938.094839609484	129.6373779637378	592.3131021194605	817.4971098265896	769.8805236528938
2979424	1816171.0	926	1199.70009924327	121.24817020220816	592.3131021194605	817.4971098265896	923.9488893889933
2979444	1816171.0	926	1017.0314550366654	163.51659590891546	592.3131021194605	817.4971098265896	779.7924030719513
2979496	1816171.0	926	954.7400635930048	258.21294824236	592.3131021194605	817.4971098265896	666.4473541112761
2979511	1816171.0	926	1010.945656333716	304.3252965939533	592.3131021194605	817.4971098265896	662.2677142549102
2979461	1816171.0	926	1142.9474730266893	183.12180579216357	592.3131021194605	817.4971098265896	840.0179978983606
2979460	1816171.0	926	650.3621353472531	188.1037316748112	592.3131021194605	817.4971098265896	632.0646444154181
2979484	1816171.0	926	1006.0145491212908	232.1479400749064	592.3131021194605	817.4971098265896	716.7862566905096
2979482	1816171.0	926	869.1120120120121	232.75615615615612	592.3131021194605	817.4971098265896	646.9463806352989
2979564	1816171.0	926	1118.617483811286	427.450046253469	592.3131021194605	817.4971098265896	655.0824482384098
2979555	1816171.0	926	1040.0842424242426	394.549696969697	592.3131021194605	817.4971098265896	615.9411563876728
2979554	1816171.0	926	1156.0145617667356	365.2452035886818	592.3131021194605	817.4971098265896	722.6971165739419
2979581	1816171.0	926	1030.9034148827727	457.4989806320081	592.3131021194605	817.4971098265896	567.415293654849
2979568	1816171.0	926	968.9843636363636	417.62072727272727	592.3131021194605	817.4971098265896	549.347213133095
2979521	1816171.0	926	848.1366071428571	326.697619047619	592.3131021194605	817.4971098265896	553.470691068057
2979520	1816171.0	926	950.534640522876	327.02777777777777	592.3131021194605	817.4971098265896	607.3572558688315
2979876	1816263.0	927	955.9535200311165	538.2882795280696	592.3131021194605	817.4971098265896	458.4669284208312
2979751	1816263.0	927	1218.2954100195914	223.97663028267564	592.3131021194605	817.4971098265896	862.6241414671931
2979750	1816263.0	927	894.6096694470189	216.3965091133766	592.3131021194605	817.4971098265896	672.8336694873485
2979767	1816263.0	927	946.6196628183984	259.63853765805385	592.3131021194605	817.4971098265896	660.8625617299165
2979760	1816263.0	927	1006.9811475409836	231.85928961748635	592.3131021194605	817.4971098265896	717.5801309630697
2979853	1816263.0	927	1035.0540728384765	457.5066722268557	592.3131021194605	817.4971098265896	570.6248174733241
2979723	1816263.0	927	937.9092001373156	133.9370065224854	592.3131021194605	817.4971098265896	765.9576214088379
2979717	1816263.0	927	1014.636708241624	117.1940572267058	592.3131021194605	817.4971098265896	817.7906784555225
2979715	1816263.0	927	1139.8026244588743	111.0123106060606	592.3131021194605	817.4971098265896	893.7927884029444
2979743	1816263.0	927	654.9529621698787	186.73740185581727	592.3131021194605	817.4971098265896	633.8624150921949
2979733	1816263.0	927	1016.03242147923	162.6348784194529	592.3131021194605	817.4971098265896	779.9888484601819
2979862	1816263.0	927	880.6357103372029	509.2888336097292	592.3131021194605	817.4971098265896	422.04533872328255
2979729	1816263.0	927	1244.2294640025373	137.83206470028543	592.3131021194605	817.4971098265896	941.7746633125187
2979820	1816263.0	927	1158.399352884483	363.6233650006884	592.3131021194605	817.4971098265896	725.5722014710095
2979836	1816263.0	927	1113.617202268431	420.75677378701954	592.3131021194605	817.4971098265896	655.1037010068854
2979833	1816263.0	927	970.8662803908202	415.0996364462622	592.3131021194605	817.4971098265896	552.4728367641428
2979826	1816263.0	927	1039.5866666666666	392.5833333333333	592.3131021194605	817.4971098265896	616.9322158847962
2979788	1816263.0	927	952.5781089414183	327.5298047276465	592.3131021194605	817.4971098265896	608.1602052143384
2979782	1816263.0	927	1013.2879180151024	304.4900755124056	592.3131021194605	817.4971098265896	663.623396870698
2979793	1816263.0	927	848.0501647199761	326.69257262653485	592.3131021194605	817.4971098265896	553.4352165553797
2979628	1816506.0	928	1008.3520695566986	121.47158951751165	591.9019323671497	817.6227053140096	811.2071824077393
2979630	1816506.0	928	937.0123650296064	134.88174851967955	591.9019323671497	817.6227053140096	765.0074671641482
2979626	1816506.0	928	1097.613000616143	114.01189155884164	591.9019323671497	817.6227053140096	866.4940056242441
2979623	1816506.0	928	1221.8862284820032	115.27496087636932	591.9019323671497	817.6227053140096	943.4895693477318
2979646	1816506.0	928	922.0646140503036	200.52804278693264	591.9019323671497	817.6227053140096	699.8665722090308
2979643	1816506.0	928	651.2982683982684	187.4995670995671	591.9019323671497	817.6227053140096	632.9163404804295
2979639	1816506.0	928	1015.1027996500436	164.115423072116	591.9019323671497	817.6227053140096	778.5696770438595
2979689	1816506.0	928	1118.019988738739	422.6286599099099	591.9019323671497	817.6227053140096	657.8909523203026
2979685	1816506.0	928	971.3361050855628	413.2601831766691	591.9019323671497	817.6227053140096	554.5081971763608
2979683	1816506.0	928	1037.9183445190156	394.2929050814957	591.9019323671497	817.6227053140096	614.9298819164046
2979706	1816506.0	928	955.3652346247284	538.4814601713337	591.9019323671497	817.6227053140096	458.28528977896235
2979701	1816506.0	928	879.6920808761583	510.4250210614996	591.9019323671497	817.6227053140096	420.9436860067414
2979696	1816506.0	928	1052.1159728122343	452.6039365618805	591.9019323671497	817.6227053140096	587.3973651320802
2979661	1816506.0	928	1013.6867911941296	302.66566599955524	591.9019323671497	817.6227053140096	665.6449650340667
2979662	1816506.0	928	1233.272019258001	318.87099971679413	591.9019323671497	817.6227053140096	812.4708315961316
2979653	1816506.0	928	1006.5969372584004	230.15001486767767	591.9019323671497	817.6227053140096	719.0939501219617
2979655	1816506.0	928	944.2097297297296	254.88864864864863	591.9019323671497	817.6227053140096	663.9204791340047
2979674	1816506.0	928	1155.1730987514188	357.9869466515324	591.9019323671497	817.6227053140096	727.0071784522668
2979669	1816506.0	928	949.651374729688	331.9426938523324	591.9019323671497	817.6227053140096	603.2161611264423
2979667	1816506.0	928	847.9768812330009	326.68827440314294	591.9019323671497	817.6227053140096	553.7065963941777
2980141	1816553.0	929	969.633431085044	415.0547409579667	591.9846743295019	817.4865900383141	551.8785886707639
2980131	1816553.0	929	1042.5455896927651	396.76032375289066	591.9846743295019	817.4865900383141	616.4541585515137
2980147	1816553.0	929	1116.5039018952064	421.6360089186176	591.9846743295019	817.4865900383141	657.1286804416048
2980103	1816553.0	929	950.0944600062248	332.88530967942734	591.9846743295019	817.4865900383141	602.5620462018005
2980098	1816553.0	929	847.8639951426836	326.8151183970856	591.9846743295019	817.4865900383141	553.3829776044653
2980120	1816553.0	929	1244.1771311893822	363.9826442062276	591.9846743295019	817.4865900383141	794.3681952786119
2980114	1816553.0	929	1153.7104794607656	355.8042095892153	591.9846743295019	817.4865900383141	727.1083141922618
2980195	1816553.0	929	955.560287543796	539.8786396037212	591.9846743295019	817.4865900383141	457.44223752146604
2980171	1816553.0	929	1051.8072009291525	454.64953542392567	591.9846743295019	817.4865900383141	585.7367020852723
2980176	1816553.0	929	878.7312865497075	513.540350877193	591.9846743295019	817.4865900383141	417.8599477336329
2980029	1816553.0	929	1007.4878256635012	120.3563428293158	591.9846743295019	817.4865900383141	811.5623514814887
2980030	1816553.0	929	938.573	134.28066666666666	591.9846743295019	817.4865900383141	766.0899432972507
2980027	1816553.0	929	1092.012013062748	111.99941684161418	591.9846743295019	817.4865900383141	864.7193134339739
2980079	1816553.0	929	1006.3653957250144	231.8082033506644	591.9846743295019	817.4865900383141	717.4472488603699
2980075	1816553.0	929	940.4526791927626	245.2331245650661	591.9846743295019	817.4865900383141	670.0029695154518
2980064	1816553.0	929	924.0230114392124	196.62583133812183	591.9846743295019	817.4865900383141	704.0721120768526
2980093	1816553.0	929	1009.7209787140664	297.64219881500986	591.9846743295019	817.4865900383141	666.889654356102
2980036	1816553.0	929	1187.571699413995	129.82885211995864	591.9846743295019	817.4865900383141	909.7236222985453
2980062	1816553.0	929	654.820181021072	190.13442228821947	591.9846743295019	817.4865900383141	630.4911127699812
2980049	1816553.0	929	1016.443755480396	163.54735062006765	591.9846743295019	817.4865900383141	779.6165983497119
2979980	1816459.0	930	1115.2704690535663	422.2027477102415	591.9601851851852	817.5194444444444	655.842163877291
2979978	1816459.0	930	968.692419175028	412.69264214046825	591.9601851851852	817.5194444444444	553.0026365132812
2979972	1816459.0	930	1286.5183178534571	369.06630546955626	591.9601851851852	817.5194444444444	826.7534200183675
2979969	1816459.0	930	1040.7072983747316	373.6787795154861	591.9601851851852	817.5194444444444	631.1644060310526
2979997	1816459.0	930	846.8167870036101	500.11462093862815	591.9601851851852	817.5194444444444	407.05983525176435
2979999	1816459.0	930	957.954279444038	544.5936356986101	591.9601851851852	817.5194444444444	456.5524877951337
2979991	1816459.0	930	1060.3364334219073	454.6939769707706	591.9601851851852	817.5194444444444	592.4682521112818
2979940	1816459.0	930	1006.7716253443526	230.8603305785124	591.9601851851852	817.5194444444444	718.4966574514339
2979939	1816459.0	930	953.102701181767	253.26177077471397	591.9601851851852	817.5194444444444	669.9333094835017
2979962	1816459.0	930	1154.935763888889	355.84695512820514	591.9601851851852	817.5194444444444	728.0679841939371
2979957	1816459.0	930	950.1666666666669	331.66174540682414	591.9601851851852	817.5194444444444	603.6303397688637
2979956	1816459.0	930	848.081037037037	326.93970370370374	591.9601851851852	817.5194444444444	553.4133832665872
2979952	1816459.0	930	1011.5527210884354	299.0106292517007	591.9601851851852	817.5194444444444	667.0152079362982
2979916	1816459.0	930	1019.0419176706828	115.32680722891568	591.9601851851852	817.5194444444444	821.8718306296386
2979918	1816459.0	930	939.5060240963855	134.2744310575636	591.9601851851852	817.5194444444444	766.5584507801926
2979913	1816459.0	930	1094.378732030962	107.80310848998649	591.9601851851852	817.5194444444444	869.5525710014565
2979933	1816459.0	930	661.3362573099415	190.7003993724148	591.9601851851852	817.5194444444444	630.6466162982803
2979934	1816459.0	930	927.175600223339	197.08291457286435	591.9601851851852	817.5194444444444	705.2027099198426
2979929	1816459.0	930	1140.1392961876834	167.79488432714237	591.9601851851852	817.5194444444444	850.0837263229492
2979925	1816459.0	930	1015.2645492582732	162.8474071256498	591.9601851851852	817.5194444444444	779.6037846819771
2980149	1816671.0	931	968.4634118967452	413.4607182940516	591.9843137254902	817.5774509803921	552.3104606984415
2980105	1816671.0	931	949.3132104454686	333.86036866359444	591.9843137254902	817.5774509803921	601.3868606447871
2980099	1816671.0	931	847.87711352657	327.0404589371981	591.9843137254902	817.5774509803921	553.2699752858637
2980126	1816671.0	931	1034.701635645798	358.33502538071065	591.9843137254902	817.5774509803921	637.8888873455693
2980121	1816671.0	931	1267.963259598271	358.2467581998474	591.9843137254902	817.5774509803921	817.271203820085
2980119	1816671.0	931	1154.8755406999608	357.68311705334906	591.9843137254902	817.5774509803921	726.8764212595037
2980203	1816671.0	931	956.923126614987	540.7447028423773	591.9843137254902	817.5774509803921	458.0575374282588
2980163	1816671.0	931	1114.0125506072875	421.172334682861	591.9843137254902	817.5774509803921	655.4773042057041
2980189	1816671.0	931	1061.6421430802875	454.256638550453	591.9843137254902	817.5774509803921	593.784884801736
2980179	1816671.0	931	790.9547640516982	447.99443943492633	591.9843137254902	817.5774509803921	419.73901715950814
2980009	1816671.0	931	1015.9851510496673	104.5847414234511	591.9843137254902	817.5774509803921	829.539217839007
2980010	1816671.0	931	1097.6052964227024	100.56143344709898	591.9843137254902	817.5774509803921	877.3622669929441
2980023	1816671.0	931	939.7478547854786	134.96567656765677	591.9843137254902	817.5774509803921	766.0928893140082
2980067	1816671.0	931	1008.5382317801672	233.12485065710877	591.9843137254902	817.5774509803921	717.7060740103501
2980091	1816671.0	931	1009.02220137586	296.6094434021263	591.9843137254902	817.5774509803921	667.3292026098892
2980044	1816671.0	931	1113.842069892473	171.9485887096774	591.9843137254902	817.5774509803921	830.1639268654206
2980047	1816671.0	931	664.4470563320626	191.6459833403925	591.9843137254902	817.5774509803921	630.1119354908541
2980032	1816671.0	931	1016.0926612305412	163.44329132690882	591.9843137254902	817.5774509803921	779.5892439285151
2980063	1816671.0	931	957.1428571428572	249.9627100840336	591.9843137254902	817.5774509803921	674.9275930894612
2980048	1816671.0	931	925.3667745415318	195.7241100323625	591.9843137254902	817.5774509803921	705.5816344180068
2979880	1816760.0	932	970.0501336898396	411.9353832442068	592.0909090909091	817.4678030303031	554.3552281317382
2979901	1816760.0	932	737.062962962963	462.36631393298063	592.0909090909091	817.4678030303031	383.55438201514204
2979896	1816760.0	932	1062.634928229665	454.9854864433812	592.0909090909091	817.4678030303031	593.9739925160658
2979888	1816760.0	932	1102.164648212226	407.9431949250288	592.0909090909091	817.4678030303031	654.1296690909072
2979849	1816760.0	932	1034.7062647754135	361.150413711584	592.0909090909091	817.4678030303031	635.7152765840788
2979840	1816760.0	932	1154.4453290870488	358.4795647558386	592.0909090909091	817.4678030303031	725.8875233557133
2979864	1816760.0	932	1227.1126843657817	368.7035398230088	592.0909090909091	817.4678030303031	777.5873063555221
2979905	1816760.0	932	957.7829677768752	539.6460871919849	592.0909090909091	817.4678030303031	459.2554709280308
2979756	1816760.0	932	1016.5235778443114	164.22904191616766	592.0909090909091	817.4678030303031	779.0147426891649
2979768	1816760.0	932	1130.030965391621	198.72161505768065	592.0909090909091	817.4678030303031	819.8941085917528
2979766	1816760.0	932	664.1538685282142	192.35063990692265	592.0909090909091	817.4678030303031	629.2571316674017
2979725	1816760.0	932	998.2365028203062	93.4798549556809	592.0909090909091	817.4678030303031	830.1281782129229
2979740	1816760.0	932	942.1362754607178	135.7867765923052	592.0909090909091	817.4678030303031	766.3033213568476
2979734	1816760.0	932	1099.255393939394	114.92981818181818	592.0909090909091	817.4678030303031	866.4729856415601
2979817	1816760.0	932	1006.6880559085132	292.421431596781	592.0909090909091	817.4678030303031	669.002605603899
2979831	1816760.0	932	948.7075885857636	334.3908748824083	592.0909090909091	817.4678030303031	600.4488109762082
2979827	1816760.0	932	847.959125188537	326.90030165912515	592.0909090909091	817.4678030303031	553.2856562486896
2979785	1816760.0	932	960.745243128964	232.04175475687103	592.0909090909091	817.4678030303031	691.8306700357311
2979776	1816760.0	932	922.2266995614036	196.6499451754386	592.0909090909091	817.4678030303031	703.1389996160653
2979799	1816760.0	932	1009.2145445134574	233.2021221532091	592.0909090909091	817.4678030303031	717.8847491616585
2980616	1817055.0	933	720.6566951566952	478.1657169990504	592.1571428571428	817.6257142857143	362.9672501742371
2980633	1817055.0	933	956.2920335429768	539.8906359189378	592.1571428571428	817.6257142857143	457.96396405195867
2980460	1817055.0	933	994.0327731092436	100.55266106442578	592.1571428571428	817.6257142857143	822.0083855087026
2980457	1817055.0	933	1095.2076714690309	124.04759266100233	592.1571428571428	817.6257142857143	856.8024539724216
2980473	1817055.0	933	1012.5561970746728	163.6061072619964	592.1571428571428	817.6257142857143	777.481196659091
2980466	1817055.0	933	944.035781544256	137.14281230382923	592.1571428571428	817.6257142857143	766.0780353553962
2980518	1817055.0	933	1010.6237087427564	233.06462585034012	592.1571428571428	817.6257142857143	718.9060667965238
2980536	1817055.0	933	1007.0255235602094	291.18041012216406	592.1571428571428	817.6257142857143	670.2689248227441
2980492	1817055.0	933	658.6589831968979	191.5216860548614	592.1571428571428	817.6257142857143	629.625880134763
2980484	1817055.0	933	919.2545282508786	191.75817788591516	592.1571428571428	817.6257142857143	706.1889780013364
2980509	1817055.0	933	1133.7077961939842	242.5834868017189	592.1571428571428	817.6257142857143	789.9054839152054
2980503	1817055.0	933	963.2463512833416	226.02893809763464	592.1571428571428	817.6257142857143	698.3508761407202
2980586	1817055.0	933	1232.2545289855072	362.8019323671497	592.1571428571428	817.6257142857143	785.2320270640204
2980606	1817055.0	933	1063.1268248175184	455.4838807785888	592.1571428571428	817.6257142857143	594.1036516482286
2980596	1817055.0	933	968.7912552891396	413.2059238363893	592.1571428571428	817.6257142857143	552.637875606182
2980595	1817055.0	933	1094.726956279588	399.9759120022278	592.1571428571428	817.6257142857143	653.4583190310661
2980551	1817055.0	933	950.139795265515	334.2146513115803	592.1571428571428	817.6257142857143	601.5295796809293
2980550	1817055.0	933	848.2656438026474	326.65944645006016	592.1571428571428	817.6257142857143	553.7503412270053
2980571	1817055.0	933	1035.6421383647798	360.7600628930818	592.1571428571428	817.6257142857143	636.7143509163456
2980561	1817055.0	933	1157.615766854687	359.4047810905184	592.1571428571428	817.6257142857143	727.8117057807412
2980393	1817142.0	934	1011.7517327056362	163.06911207009284	592.1911487758945	817.6139359698681	777.4702631493076
2980514	1817142.0	934	696.913407821229	429.9149596523898	592.1911487758945	817.6139359698681	401.59338612230493
2980407	1817142.0	934	658.4597824531272	189.69407471017604	592.1911487758945	817.6139359698681	631.4070667753396
2980535	1817142.0	934	1059.405172413793	455.82810867293625	592.1911487758945	817.6139359698681	590.9127928187376
2980400	1817142.0	934	915.853735869865	194.20581748001104	592.1911487758945	817.6139359698681	702.4209225837637
2980379	1817142.0	934	1086.5219327543975	144.2776664439991	592.1911487758945	817.6139359698681	835.3111132074175
2980507	1817142.0	934	969.7131106049102	416.0844090103771	592.1911487758945	817.6139359698681	551.1340968253928
2980369	1817142.0	934	967.426625659051	120.66622729935558	592.1911487758945	817.6139359698681	791.5413897787073
2980496	1817142.0	934	1085.527199074074	392.1490162037037	592.1911487758945	817.6139359698681	651.4605563466114
2980458	1817142.0	934	951.3607789021772	332.3347132781355	592.1911487758945	817.6139359698681	603.7373163730588
2980455	1817142.0	934	847.9895083932854	326.968824940048	592.1911487758945	817.6139359698681	553.3221717592857
2980448	1817142.0	934	1008.3926480156148	290.81359791802214	592.1911487758945	817.6139359698681	671.3734312146483
2980477	1817142.0	934	1031.2805478608802	355.59510618651893	592.1911487758945	817.6139359698681	637.3859893841324
2980472	1817142.0	934	1157.0513960958735	357.7152211514702	592.1911487758945	817.6139359698681	728.4050568838755
2980464	1817142.0	934	1215.7729613733904	336.12203147353364	592.1911487758945	817.6139359698681	787.838010696289
2980555	1817142.0	934	953.0844054580896	539.8102014294997	592.1911487758945	817.6139359698681	455.43260494090254
2980421	1817142.0	934	965.74673046252	217.03062200956936	592.1911487758945	817.6139359698681	707.2793575503019
2980443	1817142.0	934	1139.1479885057472	277.4879310344828	592.1911487758945	817.6139359698681	768.6988264169054
2980434	1817142.0	934	1010.0563685636856	231.88726287262872	592.1911487758945	817.6139359698681	719.5047445888451
2980222	1816965.0	935	916.251273344652	195.9734012450481	592.0613026819924	817.4607279693486	700.9605084148275
2980217	1816965.0	935	1047.3930711610487	157.7445692883895	592.0613026819924	817.4607279693486	801.5936809949449
2980216	1816965.0	935	931.029012345679	141.4429012345679	592.0613026819924	817.4607279693486	756.2401802720226
2980212	1816965.0	935	979.8775834658188	109.404875463699	592.0613026819924	817.4607279693486	807.3069787314499
2980268	1816965.0	935	1150.0756811907331	364.38248709638697	592.0613026819924	817.4607279693486	718.7906085745929
2980264	1816965.0	935	951.6027926322045	334.32144979203804	592.0613026819924	817.4607279693486	602.2405209825316
2980266	1816965.0	935	1035.8298412698412	348.1514285714286	592.0613026819924	817.4607279693486	645.8960708517752
2980263	1816965.0	935	847.917505336993	326.7214089661482	592.0613026819924	817.4607279693486	553.4324490421226
2980279	1816965.0	935	1086.0258007117438	391.0747330960854	592.0613026819924	817.4607279693486	652.5380770022902
2980278	1816965.0	935	601.833022097728	386.0455960161842	592.0613026819924	817.4607279693486	431.5257843727372
2980230	1816965.0	935	964.1073929327472	216.90009770395704	592.0613026819924	817.4607279693486	706.4639862693901
2980227	1816965.0	935	658.6056874160322	191.62867592177932	592.0613026819924	817.4607279693486	629.3599228658458
2980254	1816965.0	935	1009.3532030401738	289.7343105320304	592.0613026819924	817.4607279693486	672.776115632659
2980251	1816965.0	935	1182.5280247911614	282.7112638102937	592.0613026819924	817.4607279693486	796.6228338032641
2980250	1816965.0	935	1128.2326007326008	274.0285996055227	592.0613026819924	817.4607279693486	763.412168485224
2980244	1816965.0	935	1009.7936739659368	229.7978102189781	592.0613026819924	817.4607279693486	721.0048813408866
2980301	1816965.0	935	948.3726434855467	542.7702136573105	592.0613026819924	817.4607279693486	449.90293424053
2980295	1816965.0	935	1057.4777607361964	454.3908486707566	592.0613026819924	817.4607279693486	590.2814724193998
2980290	1816965.0	935	970.2504363001744	417.8258539017701	592.0613026819924	817.4607279693486	550.2136433767164
2980652	1817231.0	936	1033.6067499256617	344.1030330062444	592.1911487758945	817.6139359698681	647.348675880191
2980650	1817231.0	936	949.6002393776182	334.93806104129266	592.1911487758945	817.6139359698681	600.5974178123121
2980643	1817231.0	936	848.220060331825	326.6173453996984	592.1911487758945	817.6139359698681	553.7404224941911
2980534	1817231.0	936	914.9695170229612	194.42742148324095	592.1911487758945	817.6139359698681	701.8171463039573
2980656	1817231.0	936	1150.294500912171	366.6051602814699	592.1911487758945	817.6139359698681	717.5571527158633
2980494	1817231.0	936	1080.6074311490977	155.85410731244065	592.1911487758945	817.6139359698681	822.4819364046656
2980614	1817231.0	936	1094.3758234519105	270.4196310935442	592.1911487758945	817.6139359698681	742.7052273739154
2980481	1817231.0	936	989.855852685902	118.05477363359138	592.1911487758945	817.6139359698681	804.686422368656
2980510	1817231.0	936	1012.2717575757576	161.217696969697	592.1911487758945	817.6139359698681	779.3097846577017
2980499	1817231.0	936	928.246976744186	141.13875968992247	592.1911487758945	817.6139359698681	755.3490475498313
2980577	1817231.0	936	1010.518372703412	231.46535433070864	592.1911487758945	817.6139359698681	720.116536427613
2980605	1817231.0	936	1010.5939824205544	288.9818571106604	592.1911487758945	817.6139359698681	674.1756492197627
2980597	1817231.0	936	1181.1405516431926	280.98386150234745	592.1911487758945	817.6139359698681	796.7642285900916
2980683	1817231.0	936	487.08896844338375	419.1303367806948	592.1911487758945	817.6139359698681	412.111207240722
2980554	1817231.0	936	657.1794764689502	188.97507658033973	592.1911487758945	817.6139359698681	631.9891599314874
2980676	1817231.0	936	1080.6689016602809	390.764687100894	592.1911487758945	817.6139359698681	648.6993111781352
2980679	1817231.0	936	968.3279646862323	414.13278453829633	592.1911487758945	817.6139359698681	551.6121317046193
2980696	1817231.0	936	948.8807370184256	541.9294807370185	592.1911487758945	817.6139359698681	450.809695123851
2980689	1817231.0	936	1057.285930408472	454.0302571860817	592.1911487758945	817.6139359698681	590.3441770525111
2980563	1817231.0	936	963.1829880728186	216.78907721280603	592.1911487758945	817.6139359698681	706.1341626952758
2980397	1816902.0	937	1151.0178722888645	365.7241609111838	592.0613026819924	817.4607279693486	718.6782122230908
2980387	1816902.0	937	1042.4607059607058	342.3874458874459	592.0613026819924	817.4607279693486	654.6405470347007
2980412	1816902.0	937	968.3610301263362	414.0196793002916	592.0613026819924	817.4607279693486	551.6939048293681
2980406	1816902.0	937	1085.0227722772277	393.7046204620463	592.0613026819924	817.4607279693486	650.0617271884528
2980362	1816902.0	937	1167.9279907084783	288.64808362369337	592.0613026819924	817.4607279693486	781.8345446438386
2980359	1816902.0	937	1010.7395222584148	290.72801302931595	592.0613026819924	817.4607279693486	672.8586809544636
2980352	1816902.0	937	1081.3337891218475	263.1268611364327	592.0613026819924	817.4607279693486	739.3737903827612
2980380	1816902.0	937	948.9490061909418	335.66357119582926	592.0613026819924	817.4607279693486	599.5809646669405
2980374	1816902.0	937	848.0876876876878	326.73813813813814	592.0613026819924	817.4607279693486	553.4963143415997
2980429	1816902.0	937	1056.582966871885	455.1496628554676	592.0613026819924	817.4607279693486	589.1092296049198
2980425	1816902.0	937	484.3056812468578	457.9894419306184	592.0613026819924	817.4607279693486	375.27440551842943
2980441	1816902.0	937	947.2958620689656	544.6592337164751	592.0613026819924	817.4607279693486	447.8975858937593
2980335	1816902.0	937	962.7398334934358	216.2062119756644	592.0613026819924	817.4607279693486	706.3353072070868
2980330	1816902.0	937	650.3194061830426	188.8120599938782	592.0613026819924	817.4607279693486	631.3423432424538
2980325	1816902.0	937	913.9715924993004	198.0771060733277	592.0613026819924	817.4607279693486	698.0417650565732
2980344	1816902.0	937	1011.2700945626478	230.12677304964535	592.0613026819924	817.4607279693486	721.5935045381567
2980314	1816902.0	937	919.5712597095576	144.17139479905435	592.0613026819924	817.4607279693486	748.7197727541974
2980308	1816902.0	937	1004.2213503351315	145.31886545692333	592.0613026819924	817.4607279693486	788.448215308469
2980311	1816902.0	937	1080.2451442685528	157.91147412147748	592.0613026819924	817.4607279693486	820.5660737792512
2980655	1817431.0	938	1079.9060175794457	176.553076402975	592.2733333333333	817.6095238095238	805.4433583477947
2980648	1817431.0	938	1012.2764615972488	157.98618010444528	592.2733333333333	817.6095238095238	781.9882245354742
2980651	1817431.0	938	917.8659722222222	144.42604166666666	592.2733333333333	817.6095238095238	747.7877821471898
2980625	1817431.0	938	989.2925493060628	123.03859264670076	592.2733333333333	817.6095238095238	800.0331469807935
2980712	1817431.0	938	963.1152578678532	216.05626956665017	592.2733333333333	817.6095238095238	706.6753502724274
2980721	1817431.0	938	1016.1366142817756	226.6229666390957	592.2733333333333	817.6095238095238	727.2724329249211
2980687	1817431.0	938	650.3389926428976	187.03466327108092	592.2733333333333	817.6095238095238	633.2426671775451
2980703	1817431.0	938	914.093461860855	199.2541212629226	592.2733333333333	817.6095238095238	697.0879420733369
2980775	1817431.0	938	1154.1144561974506	367.9925413615405	592.2733333333333	817.6095238095238	719.5977197343265
2980797	1817431.0	938	1070.4245912579247	396.0942609275943	592.2733333333333	817.6095238095238	637.4195967314555
2980795	1817431.0	938	968.6171856978084	414.6181084198385	592.2733333333333	817.6095238095238	551.3952993001624
2980742	1817431.0	938	1010.0147377546598	289.3025574338968	592.2733333333333	817.6095238095238	673.510305555097
2980737	1817431.0	938	1073.3803815416345	261.3265016756896	592.2733333333333	817.6095238095238	735.4690969374965
2980738	1817431.0	938	1180.617054932413	284.2966637906241	592.2733333333333	817.6095238095238	794.0849711501875
2980763	1817431.0	938	1046.920649509804	341.9243259803921	592.2733333333333	817.6095238095238	658.0126059128411
2980756	1817431.0	938	950.1260490097349	332.1062437059416	592.2733333333333	817.6095238095238	603.1351433205604
2980753	1817431.0	938	848.317496229261	326.8269984917044	592.2733333333333	817.6095238095238	553.5576758662212
2980830	1817431.0	938	948.454204563587	544.2909685655018	592.2733333333333	817.6095238095238	448.96307829377474
2980820	1817431.0	938	1058.8117647058823	455.0711484593837	592.2733333333333	817.6095238095238	590.8402335226314
2980823	1817431.0	938	480.6576609918579	470.87823834196894	592.2733333333333	817.6095238095238	364.2535416907056
2981161	1817605.0	939	468.93714350901206	511.7276979237965	592.1404494382023	817.4063670411986	329.573213937765
2981163	1817605.0	939	949.2281582952816	545.4086757990867	592.1404494382023	817.4063670411986	448.88124917157927
2981157	1817605.0	939	1057.1257265605257	453.8030073287844	592.1404494382023	817.4063670411986	590.2700323874482
2981130	1817605.0	939	1150.9457894051802	367.3673695171157	592.1404494382023	817.4063670411986	717.49460434772
2981120	1817605.0	939	951.7235332677812	332.150606358571	592.1404494382023	817.4063670411986	603.9645249946933
2981148	1817605.0	939	967.6514666666666	417.3384	592.1404494382023	817.4063670411986	548.6919922073163
2981144	1817605.0	939	1040.2009936766035	400.5614272809395	592.1404494382023	817.4063670411986	611.9787211226762
2981137	1817605.0	939	1041.3639526791928	351.0386221294363	592.1404494382023	817.4063670411986	647.5342688678267
2980991	1817605.0	939	988.9647567075943	122.35311505229647	592.1404494382023	817.4063670411986	800.3552673283166
2981026	1817605.0	939	917.8363728470111	146.88027693346842	592.1404494382023	817.4063670411986	745.4415282503898
2981046	1817605.0	939	913.3062678062678	202.6150997150997	592.1404494382023	817.4063670411986	693.6251042663177
2981041	1817605.0	939	653.0314806773773	185.8184252424374	592.1404494382023	817.4063670411986	634.5163874250732
2981006	1817605.0	939	1012.1779288025888	156.5853074433657	592.1404494382023	817.4063670411986	783.0172136542018
2981018	1817605.0	939	1081.5267697132615	176.66834677419354	592.1404494382023	817.4063670411986	806.2531743119179
2981103	1817605.0	939	1007.1873942470388	288.53934010152284	592.1404494382023	817.4063670411986	672.2829007041315
2981092	1817605.0	939	1176.016929363689	283.7326328079393	592.1404494382023	817.4063670411986	791.0242717013485
2981089	1817605.0	939	1087.1584905660377	271.93522012578615	592.1404494382023	817.4063670411986	736.6014072476747
2981118	1817605.0	939	848.0134238310709	326.92473604826546	592.1404494382023	817.4063670411986	553.2117220071727
2981070	1817605.0	939	1011.2464315701092	229.57136859781696	592.1404494382023	817.4063670411986	721.9416940817872
2981056	1817605.0	939	963.354095424198	215.9746783911415	592.1404494382023	817.4063670411986	706.7670387607753
2980972	1817328.0	940	1086.977989452158	196.8694973630395	591.9980392156863	817.6009803921568	793.9223672120766
2980968	1817328.0	940	1012.3250645994832	155.3217054263566	591.9980392156863	817.6009803921568	784.4033696493259
2980970	1817328.0	940	916.4864283349884	149.599966898378	591.9980392156863	817.6009803921568	742.6426251582624
2980966	1817328.0	940	982.56612133606	124.8867302885708	591.9980392156863	817.6009803921568	795.2335877386973
2980988	1817328.0	940	1010.2451936095316	232.93406444624964	591.9980392156863	817.6009803921568	718.8644411571959
2980981	1817328.0	940	963.29296875	215.96207682291663	591.9980392156863	817.6009803921568	706.9860642091104
2980977	1817328.0	940	656.0556962025316	187.91856540084387	591.9980392156863	817.6009803921568	632.9323243190668
2980979	1817328.0	940	909.276833758142	205.50792976493912	591.9980392156863	817.6009803921568	689.4372604468425
2981038	1817328.0	940	949.1182937554968	333.6518616241572	591.9980392156863	817.6009803921568	601.4496036734104
2981031	1817328.0	940	848.0202243873634	327.00575730735164	591.9980392156863	817.6009803921568	553.3814527192886
2981054	1817328.0	940	1043.6915747241726	348.9222668004012	591.9980392156863	817.6009803921568	650.9122725791696
2981050	1817328.0	940	1150.9681923443673	368.5685192753031	591.9980392156863	817.6009803921568	716.9921779387553
2981002	1817328.0	940	1093.3438228438229	280.8394522144522	591.9980392156863	817.6009803921568	734.4797702410701
2980996	1817328.0	940	1169.0309464335278	266.60546766583406	591.9980392156863	817.6009803921568	797.8490026670569
2981015	1817328.0	940	1007.6720901126408	288.36649979140594	591.9980392156863	817.6009803921568	672.9591756160477
2981102	1817328.0	940	475.33574244415246	489.9780989925536	591.9980392156863	817.6009803921568	347.77412771019624
2981093	1817328.0	940	1055.5340653153153	454.05715090090087	591.9980392156863	817.6009803921568	589.0923216724211
2981113	1817328.0	940	948.8971342383109	543.4159879336349	591.9980392156863	817.6009803921568	450.06041163098104
2981068	1817328.0	940	1047.6467463479414	394.3768260292164	591.9980392156863	817.6009803921568	621.8797545727965
2981081	1817328.0	940	970.1035297042008	417.3453890131742	591.9980392156863	817.6009803921568	550.607210602712
2980769	1817631.0	941	1173.676268271711	240.28905130409865	592.0613026819924	817.4607279693486	819.3919163272881
2980771	1817631.0	941	1009.1741872877244	240.3233867054828	592.0613026819924	817.4607279693486	712.0889475235791
2980798	1817631.0	941	1007.7409052453468	287.78934010152284	592.0613026819924	817.4607279693486	673.3062535823182
2980794	1817631.0	941	1098.0063184498736	285.537349059253	592.0613026819924	817.4607279693486	734.1136424365744
2980749	1817631.0	941	653.3407613741875	186.7007118539152	592.0613026819924	817.4607279693486	633.7297294490374
2980874	1817631.0	941	949.1285497342444	546.0286256643888	592.0613026819924	817.4607279693486	448.52246886768575
2980741	1817631.0	941	1095.5455555555557	214.63373737373735	592.0613026819924	817.4607279693486	785.427764649437
2980868	1817631.0	941	491.33209509658246	464.8947498761764	592.0613026819924	817.4607279693486	366.6730725995294
2980867	1817631.0	941	1056.8632223171078	453.5227725590663	592.0613026819924	817.4607279693486	590.3318218465822
2980759	1817631.0	941	903.0050595238096	205.68839285714284	592.0613026819924	817.4607279693486	686.2589962452544
2980755	1817631.0	941	962.6923664122136	215.87031382527567	592.0613026819924	817.4607279693486	706.5963570468166
2980718	1817631.0	941	1012.1027178257394	155.1705302424727	592.0613026819924	817.4607279693486	784.2595848576325
2980846	1817631.0	941	1149.2938008930917	368.973207249803	592.0613026819924	817.4607279693486	715.2965212439856
2980840	1817631.0	941	1046.2521865889212	345.3066083576288	592.0613026819924	817.4607279693486	655.1479769414506
2980708	1817631.0	941	982.7148044038418	124.75345514171936	592.0613026819924	817.4607279693486	795.2694664299859
2980832	1817631.0	941	949.0643972885352	334.8958149130563	592.0613026819924	817.4607279693486	600.266694787971
2980858	1817631.0	941	969.321161725717	417.55664015425407	592.0613026819924	817.4607279693486	549.7711166448396
2980726	1817631.0	941	910.9526666666666	152.86766666666665	592.0613026819924	817.4607279693486	737.1401760558681
2980854	1817631.0	941	1026.9702886247878	379.07187323146576	592.0613026819924	817.4607279693486	617.5197276299625
2980821	1817631.0	941	848.1330913490623	326.7428917120387	592.0613026819924	817.4607279693486	553.5131035234924
2980905	1817814.0	942	1009.512952101662	240.60630498533723	591.9843137254902	817.5774509803921	712.1979129252675
2980902	1817814.0	942	891.10656213705	206.58623693379792	591.9843137254902	817.5774509803921	680.2825759468767
2980897	1817814.0	942	962.7035231742774	215.55113733538568	591.9843137254902	817.5774509803921	707.0137301179726
2980896	1817814.0	942	1150.1397670549086	200.84553521907927	591.9843137254902	817.5774509803921	831.8027206014583
2980927	1817814.0	942	847.9686166971359	326.9591712370505	591.9843137254902	817.5774509803921	553.3843689391624
2980920	1817814.0	942	1016.2011732229124	294.68311479181045	591.9843137254902	817.5774509803921	673.3338181763582
2980892	1817814.0	942	653.2995985795893	188.9796973907673	591.9843137254902	817.5774509803921	631.5811111604446
2980894	1817814.0	942	1093.2351998290233	238.35794685474104	591.9843137254902	817.5774509803921	765.9945722909152
2980886	1817814.0	942	909.5737759892688	152.27397719651242	591.9843137254902	817.5774509803921	737.2189490035463
2980881	1817814.0	942	985.2219777917452	119.005761575529	591.9843137254902	817.5774509803921	801.6472202148831
2980883	1817814.0	942	1012.8809151349236	155.316842654152	591.9843137254902	817.5774509803921	784.6929733460425
2980941	1817814.0	942	1009.0930599369084	369.0291798107256	591.9843137254902	817.5774509803921	612.5155163221237
2980936	1817814.0	942	1152.8745649263722	370.2704149933066	591.9843137254902	817.5774509803921	717.4130318970657
2980928	1817814.0	942	948.2724867724868	334.3860877684407	591.9843137254902	817.5774509803921	600.3458634285661
2980930	1817814.0	942	1053.5973886328725	341.5721966205837	591.9843137254902	817.5774509803921	663.0743797671528
2980959	1817814.0	942	949.766273085074	545.0009082652134	591.9843137254902	817.5774509803921	449.7842839425834
2980952	1817814.0	942	1058.1486268174474	452.075928917609	591.9843137254902	817.5774509803921	592.3685756610553
2980945	1817814.0	942	493.5422185430464	405.7226821192053	591.9843137254902	817.5774509803921	423.45625126760257
2980946	1817814.0	942	968.1226919339164	415.9956268221574	591.9843137254902	817.5774509803921	550.2254456634302
2981181	1817769.0	943	653.1371800628648	189.7791498278701	592.1372269705603	817.4012345679012	630.5794759827551
2981176	1817769.0	943	1140.7247347850362	185.1644332774986	592.1372269705603	817.4012345679012	837.0613039891508
2981173	1817769.0	943	911.9729372937294	153.23762376237624	592.1372269705603	817.4012345679012	737.1622504687547
2981168	1817769.0	943	1002.7007847151144	145.9775673831457	592.1372269705603	817.4012345679012	787.0020176617663
2981228	1817769.0	943	1008.9460699942626	361.5054503729202	592.1372269705603	817.4012345679012	617.713993422129
2981223	1817769.0	943	1158.0129375951294	361.4345509893456	592.1372269705603	817.4012345679012	726.7192968460985
2981216	1817769.0	943	848.3394074074074	327.00933333333336	592.1372269705603	817.4012345679012	553.2845326385411
2981219	1817769.0	943	953.3870967741937	330.6575940860215	592.1372269705603	817.4012345679012	606.1524890509775
2981218	1817769.0	943	1057.0030361137744	336.9189837008629	592.1372269705603	817.4012345679012	668.5532244396334
2981239	1817769.0	943	968.2141823444284	415.2149059334298	592.1372269705603	817.4012345679012	550.6248444301741
2981197	1817769.0	943	993.9213210915584	249.3166284111196	592.1372269705603	817.4012345679012	695.8092971791457
2981191	1817769.0	943	885.6570776255708	208.11369863013695	592.1372269705603	817.4012345679012	676.3025980858362
2981187	1817769.0	943	962.934753881731	216.1922695738355	592.1372269705603	817.4012345679012	706.3589919811852
2981186	1817769.0	943	1092.5986075021654	241.5795522686388	592.1372269705603	817.4012345679012	762.9103507028547
2981211	1817769.0	943	1013.6455457967378	291.1836051861146	592.1372269705603	817.4012345679012	674.2212220865327
2981207	1817769.0	943	490.87269474263695	302.5911092760804	592.1372269705603	817.4012345679012	524.6751095585918
2981256	1817769.0	943	949.649237965897	546.7174437905537	592.1372269705603	817.4012345679012	448.4245227410345
2981248	1817769.0	943	1059.4438131313132	453.5978535353535	592.1372269705603	817.4012345679012	592.2232227124586
2981676	1817904.0	944	877.8828264758497	216.13387000596305	591.9980392156863	817.6009803921568	665.9525482067824
2981674	1817904.0	944	510.283534830167	221.11082325849165	591.9980392156863	817.6009803921568	602.061265806326
2981671	1817904.0	944	961.8241605241606	215.73619983619983	591.9980392156863	817.6009803921568	706.4082205607042
2981665	1817904.0	944	1092.2820005858232	240.48125366139428	591.9980392156863	817.6009803921568	763.7743259536725
2981664	1817904.0	944	660.4060913705583	190.17569091934573	591.9980392156863	817.6009803921568	631.1435300069743
2981691	1817904.0	944	1012.0301970756516	286.82167832167835	591.9980392156863	817.6009803921568	676.8705054461474
2981687	1817904.0	944	983.9584732482652	255.83288560555184	591.9980392156863	817.6009803921568	684.9937037427276
2981656	1817904.0	944	913.2619528619528	153.3956228956229	591.9980392156863	817.6009803921568	737.820614471034
2981653	1817904.0	944	1133.3129474011828	170.86694677871148	591.9980392156863	817.6009803921568	843.3781714378132
2981650	1817904.0	944	1001.287886178862	146.61764227642277	591.9980392156863	817.6009803921568	785.9623520602454
2981731	1817904.0	944	949.5644284572342	545.0443645083933	591.9980392156863	817.6009803921568	449.6007468601976
2981708	1817904.0	944	1012.0341397849462	353.31478494623656	591.9980392156863	817.6009803921568	626.0926425562568
2981710	1817904.0	944	1155.4232232640304	352.23895909770346	591.9980392156863	817.6009803921568	730.7597066636678
2981700	1817904.0	944	847.9352517985611	326.9400479616307	591.9980392156863	817.6009803921568	553.400404226709
2981702	1817904.0	944	948.8786008230452	327.8875171467764	591.9980392156863	817.6009803921568	605.9562784037875
2981699	1817904.0	944	1058.3162782843633	333.51958797703475	591.9980392156863	817.6009803921568	672.151392597438
2981726	1817904.0	944	1061.783377154543	450.9320771253287	591.9980392156863	817.6009803921568	595.9398865365736
2981719	1817904.0	944	968.5224215246636	416.6066268061783	591.9980392156863	817.6009803921568	550.0609803294482
2981423	1818105.0	945	848.0479242979243	326.85164835164835	592.2835249042146	817.5028735632184	553.311894684038
2981415	1818105.0	945	1011.4355325571366	286.3529538594222	592.2835249042146	817.5028735632184	676.6155797207335
2981410	1818105.0	945	1114.3363222317107	289.15784230002845	592.2835249042146	817.5028735632184	742.7567537612598
2981432	1818105.0	945	943.0340608465608	329.79695767195767	592.2835249042146	817.5028735632184	600.7353817274096
2981428	1818105.0	945	1010.6576424139876	348.25437112239143	592.2835249042146	817.5028735632184	628.6740484901856
2981424	1818105.0	945	1056.7225913621262	334.1164636397195	592.2835249042146	817.5028735632184	670.347721522961
2981386	1818105.0	945	864.1851292379994	222.32510909701244	592.2835249042146	817.5028735632184	654.3447514531438
2981380	1818105.0	945	962.1269082368732	215.52617010568696	592.2835249042146	817.5028735632184	706.5126182174982
2981377	1818105.0	945	661.3544901065449	189.186301369863	592.2835249042146	817.5028735632184	632.1016636007134
2981379	1818105.0	945	1088.6226793248943	223.53660337552745	592.2835249042146	817.5028735632184	774.0468243793217
2981397	1818105.0	945	982.9922554636112	257.1615743687672	592.2835249042146	817.5028735632184	683.1073734913572
2981480	1818105.0	945	950.0374149659864	545.549400712666	592.2835249042146	817.5028735632184	449.3846206200279
2981473	1818105.0	945	1060.5393393393394	452.5852852852853	592.2835249042146	817.5028735632184	593.6567644581212
2981444	1818105.0	945	1154.8283110919788	352.94984933275936	592.2835249042146	817.5028735632184	729.5657261609147
2981465	1818105.0	945	968.707343412527	417.4426445884329	592.2835249042146	817.5028735632184	549.3114580524757
2981368	1818105.0	945	915.663748378729	153.6504539559014	592.2835249042146	817.5028735632184	738.4272502778565
2981364	1818105.0	945	1102.92034428795	140.61580594679188	592.2835249042146	817.5028735632184	847.8950781887476
2981363	1818105.0	945	571.486581920904	128.00812146892656	592.2835249042146	817.5028735632184	689.80832555357
2981362	1818105.0	945	1003.1986559773638	150.042796510257	592.2835249042146	817.5028735632184	783.807501497918
2981292	1818000.0	946	982.1926653984358	257.39114352145424	592.031007751938	817.5145348837209	682.6158016400074
2981286	1818000.0	946	857.0415490749451	227.94026340545625	592.031007751938	817.5145348837209	646.3964794160313
2981280	1818000.0	946	961.77841191067	215.6765095119934	592.031007751938	817.5145348837209	706.3442161336503
2981306	1818000.0	946	1011.8206157965194	286.09750111557344	592.031007751938	817.5145348837209	677.2203325367303
2981299	1818000.0	946	1136.578830823738	280.6340419250073	592.031007751938	817.5145348837209	764.7045150460586
2981279	1818000.0	946	1088.8908602150536	224.5916129032258	592.031007751938	817.5145348837209	773.58083249235
2981278	1818000.0	946	663.6460640968838	191.0234086545562	592.031007751938	817.5145348837209	630.5710487638779
2981272	1818000.0	946	916.0450268817204	154.77620967741936	592.031007751938	817.5145348837209	737.7039869011746
2981269	1818000.0	946	678.1206400575333	111.66720604099244	592.031007751938	817.5145348837209	711.0779678944689
2981268	1818000.0	946	1003.2383698125049	148.27783007766533	592.031007751938	817.5145348837209	785.4739089699146
2981266	1818000.0	946	1075.1524629797525	116.9777878513146	592.031007751938	817.5145348837209	850.9747789706736
2981352	1818000.0	946	951.3513213981244	545.139727195226	592.031007751938	817.5145348837209	450.8870409117325
2981346	1818000.0	946	1060.0721583652617	454.13026819923374	592.031007751938	817.5145348837209	592.5459002822199
2981320	1818000.0	946	1149.4436521252796	350.0885067114094	592.031007751938	817.5145348837209	727.4585540910382
2981323	1818000.0	946	943.7162066525124	330.62243453644726	592.031007751938	817.5145348837209	600.6216750220692
2981317	1818000.0	946	1005.3057838660578	344.16027397260274	592.031007751938	817.5145348837209	628.3791028470686
2981313	1818000.0	946	1056.4597883597885	332.095061728395	592.031007751938	817.5145348837209	671.8081252673929
2981312	1818000.0	946	848.1202307009761	326.821206743567	592.031007751938	817.5145348837209	553.4994420881586
2981343	1818000.0	946	970.656862745098	418.3209919261823	592.031007751938	817.5145348837209	550.1936230167464
2981740	1818202.0	947	827.6241252302026	103.0388581952118	592.0478927203064	817.4377394636015	752.2379429948236
2981743	1818202.0	947	978.4914529914528	119.25238095238096	592.0478927203064	817.4377394636015	797.9983835287392
2981742	1818202.0	947	1049.8929024081117	109.22401774397972	592.0478927203064	817.4377394636015	843.3200629227223
2981759	1818202.0	947	660.1045794804052	190.23389109056217	592.0478927203064	817.4377394636015	630.8853937338482
2981753	1818202.0	947	914.9092783505156	155.92027491408933	592.0478927203064	817.4377394636015	736.1011005528206
2981751	1818202.0	947	1012.6579361953524	157.83005120126035	592.0478927203064	817.4377394636015	782.3011639304071
2981796	1818202.0	947	1007.6075080338884	340.0968448729185	592.0478927203064	817.4377394636015	632.8855532623618
2981799	1818202.0	947	944.9703958128885	330.7996401701014	592.0478927203064	817.4377394636015	601.14135847829
2981793	1818202.0	947	1056.1871101871102	334.32917532917537	592.0478927203064	817.4377394636015	669.9396226009653
2981792	1818202.0	947	848.3	326.75030303030303	592.0478927203064	817.4377394636015	553.5696006454526
2981818	1818202.0	947	1059.8812335958005	455.4173228346457	592.0478927203064	817.4377394636015	591.5461240604395
2981813	1818202.0	947	970.5854519774012	416.6014595103578	592.0478927203064	817.4377394636015	551.3260442742331
2981771	1818202.0	947	981.640717948718	258.50164102564105	592.0478927203064	817.4377394636015	681.3164694960083
2981766	1818202.0	947	859.1886187098953	224.6165146909828	592.0478927203064	817.4377394636015	650.231629516092
2981761	1818202.0	947	961.586481947943	215.8331654072208	592.0478927203064	817.4377394636015	706.0359994036502
2981760	1818202.0	947	1089.383690708252	224.57829759584143	592.0478927203064	817.4377394636015	773.8379764343817
2981791	1818202.0	947	1160.4088213491475	335.3257968865827	592.0478927203064	817.4377394636015	745.2959615932621
2981787	1818202.0	947	1011.6299472295516	285.93997361477574	592.0478927203064	817.4377394636015	677.1550602103572
2981776	1818202.0	947	1156.2029478458048	265.2528344671202	592.0478927203064	817.4377394636015	789.4169339009818
2981827	1818202.0	947	951.0152696556204	544.9481806367771	592.0478927203064	817.4377394636015	450.67520164022466
2981550	1818387.0	948	1057.9619528619528	453.4915824915825	592.2563352826511	817.5594541910331	591.1236228139478
2981546	1818387.0	948	970.6648624267028	416.6427604871448	592.2563352826511	817.5594541910331	551.2959356877102
2981412	1818387.0	948	1039.1447140381283	109.24610051993068	592.2563352826511	817.5594541910331	837.5064358293034
2981414	1818387.0	948	879.5271477663231	116.272852233677	592.2563352826511	817.5594541910331	757.8439270654111
2981564	1818387.0	948	951.7009110135026	545.2480071579632	592.2563352826511	817.5594541910331	450.9478098489627
2981429	1818387.0	948	1002.6850971066192	146.89571938168848	592.2563352826511	817.5594541910331	786.2834181901425
2981516	1818387.0	948	1011.7877215737138	286.22178988326846	592.2563352826511	817.5594541910331	676.9980041295038
2981528	1818387.0	948	944.6976704350806	327.87684138403563	592.2563352826511	817.5594541910331	603.3274036619875
2981526	1818387.0	948	1000.624505327245	341.66042617960426	592.2563352826511	817.5594541910331	627.0920563743357
2981520	1818387.0	948	1161.307898259705	338.02382864792503	592.2563352826511	817.5594541910331	744.1599945520103
2981523	1818387.0	948	1058.2658774896656	333.6939120631342	592.2563352826511	817.5594541910331	671.7817772809238
2981522	1818387.0	948	848.1937669376694	326.7962962962963	592.2563352826511	817.5594541910331	553.4911436228962
2981479	1818387.0	948	1087.847226447622	225.1008518405841	592.2563352826511	817.5594541910331	772.4102063701239
2981501	1818387.0	948	981.3124606670864	258.2812041116006	592.2563352826511	817.5594541910331	681.2905618831525
2981499	1818387.0	948	1174.846754057428	249.80774032459428	592.2563352826511	817.5594541910331	813.4823935688149
2981492	1818387.0	948	848.8443775100402	209.52041499330656	592.2563352826511	817.5594541910331	659.9612841694419
2981488	1818387.0	948	961.673597359736	215.6953795379538	592.2563352826511	817.5594541910331	706.1936546575146
2981443	1818387.0	948	912.4986979166666	158.673828125	592.2563352826511	817.5594541910331	732.588178352507
2981469	1818387.0	948	662.1408429801128	192.5388839418225	592.2563352826511	817.5594541910331	628.9153819479732
2981549	1818591.0	949	1036.4146081122294	110.6076547727966	592.1245210727969	817.4588122605364	834.8845670410157
2981557	1818591.0	949	980.3107553366176	126.32697044334977	592.1245210727969	817.4588122605364	792.6864293310077
2981553	1818591.0	949	905.2089447938504	111.243535988819	592.1245210727969	817.4588122605364	772.5036393547168
2981642	1818591.0	949	952.6967592592594	541.7792658730159	592.1245210727969	817.4588122605364	453.88495375725347
2981637	1818591.0	949	1057.64343786295	445.75	592.1245210727969	817.4588122605364	595.714111803318
2981633	1818591.0	949	969.7112416493896	417.5175074867543	592.1245210727969	817.4588122605364	550.0225257386658
2981609	1818591.0	949	1161.4125932062966	337.2441314553991	592.1245210727969	817.4588122605364	744.7785232767233
2981608	1818591.0	949	1058.016501650165	331.0336633663366	592.1245210727969	817.4588122605364	673.5464074902688
2981610	1818591.0	949	847.9077727952167	326.9843049327354	592.1245210727969	817.4588122605364	553.1639125974722
2981600	1818591.0	949	1011.7752590673576	285.08678756476684	592.1245210727969	817.4588122605364	677.8839978772567
2981616	1818591.0	949	943.9243918474688	327.3422090729783	592.1245210727969	817.4588122605364	603.3054233115977
2981619	1818591.0	949	997.574074074074	342.57093534212174	592.1245210727969	817.4588122605364	624.426004962169
2981581	1818591.0	949	660.5454545454545	192.0023430178069	592.1245210727969	817.4588122605364	629.187745474156
2981583	1818591.0	949	961.743407043407	215.64266994266995	592.1245210727969	817.4588122605364	706.2583026205875
2981574	1818591.0	949	911.7089407191448	162.84207968901848	592.1245210727969	817.4588122605364	728.4622624702691
2981570	1818591.0	949	1011.3746809596732	160.1324655436447	592.1245210727969	817.4588122605364	779.6464728666107
2981592	1818591.0	949	1176.613309352518	245.41187050359716	592.1245210727969	817.4588122605364	817.8415783011791
2981595	1818591.0	949	979.7115613825983	259.5433055224474	592.1245210727969	817.4588122605364	679.3330747688724
2981591	1818591.0	949	1082.899373108517	261.86554258538695	592.1245210727969	817.4588122605364	741.3122396797494
2981585	1818591.0	949	828.2617617617618	201.497997997998	592.1245210727969	817.4588122605364	659.6730410947285
2981936	1818296.0	950	953.6290111329404	541.6895874263262	591.9843137254902	817.5774509803921	454.8637163144067
2981892	1818296.0	950	965.1445435033844	336.0378900445765	591.9843137254902	817.5774509803921	609.2035011670147
2981889	1818296.0	950	1054.7323340471091	339.5210563882941	591.9843137254902	817.5774509803921	665.337242849048
2981918	1818296.0	950	1058.116311399444	436.127123880136	591.9843137254902	817.5774509803921	602.3150266267671
2981911	1818296.0	950	969.0815363881402	416.97506738544473	591.9843137254902	817.5774509803921	550.1677790291227
2981870	1818296.0	950	1077.8919107391912	275.55469216975496	591.9843137254902	817.5774509803921	727.9387775797655
2981865	1818296.0	950	823.077867473932	216.9039690548268	591.9843137254902	817.5774509803921	643.5937091618177
2981867	1818296.0	950	1174.4941927990708	244.87485481997675	591.9843137254902	817.5774509803921	816.8880112152444
2981861	1818296.0	950	961.7407407407408	215.3148148148148	591.9843137254902	817.5774509803921	706.710759957845
2981860	1818296.0	950	662.023266022827	193.17881182323677	591.9843137254902	817.5774509803921	628.31450358894
2981887	1818296.0	950	1161.6599326599326	338.34034792368124	591.9843137254902	817.5774509803921	744.4451032510916
2981886	1818296.0	950	848.1781297134239	326.78838612368025	591.9843137254902	817.5774509803921	553.6327099561449
2981879	1818296.0	950	1014.3007560595952	285.37591727818545	591.9843137254902	817.5774509803921	679.4038930862234
2981872	1818296.0	950	979.6952322235924	259.34093711467324	591.9843137254902	817.5774509803921	679.6673905195047
2981837	1818296.0	950	1035.0879170423805	108.28509167418096	591.9843137254902	817.5774509803921	836.3231757177266
2981839	1818296.0	950	909.060420909708	110.39816700611	591.9843137254902	817.5774509803921	775.0095466698948
2981851	1818296.0	950	914.6407185628742	164.63140385894877	591.9843137254902	817.5774509803921	728.3170298943338
2981847	1818296.0	950	1010.5103053435116	160.3912213740458	591.9843137254902	817.5774509803921	779.1391057083796
2981843	1818296.0	950	978.2503346720214	126.0975011155734	591.9843137254902	817.5774509803921	792.051740735994
2982157	1818513.0	951	954.6590659771196	543.9178028522175	591.9019323671497	817.6227053140096	454.43053552390234
2982013	1818513.0	951	1034.8762376237623	111.25467546754676	591.9019323671497	817.6227053140096	833.7757664424843
2982014	1818513.0	951	912.6237707697524	109.28501186842998	591.9019323671497	817.6227053140096	777.563364353124
2982054	1818513.0	951	979.5446714743588	258.9276842948718	591.9019323671497	817.6227053140096	680.0051615202009
2982049	1818513.0	951	1069.0354629629628	283.02342592592595	591.9019323671497	817.6227053140096	716.5562054305888
2982079	1818513.0	951	848.1862230005837	326.72446001167543	591.9019323671497	817.6227053140096	553.7713651556869
2982070	1818513.0	951	1014.944098088113	286.1095178719867	591.9019323671497	817.6227053140096	679.3165259307784
2982024	1818513.0	951	916.5042030391206	167.92709343679277	591.9019323671497	817.6227053140096	726.2720029148244
2982020	1818513.0	951	978.635218058295	127.79848783694938	591.9019323671497	817.6227053140096	790.8350556717295
2982022	1818513.0	951	1010.9244801394595	159.9914705516125	591.9019323671497	817.6227053140096	779.7812106461098
2982046	1818513.0	951	1175.9513608191862	246.14995957962813	591.9019323671497	817.6227053140096	817.1259596857412
2982039	1818513.0	951	826.2527662517289	219.34889349930845	591.9019323671497	817.6227053140096	642.5354988214193
2982032	1818513.0	951	661.3228142076503	192.274043715847	591.9019323671497	817.6227053140096	629.1901202324509
2982035	1818513.0	951	960.9686729156388	215.5833744449926	591.9019323671497	817.6227053140096	706.159765840776
2982139	1818513.0	951	1057.696926032661	435.6258405379442	591.9019323671497	817.6227053140096	602.4006812932712
2982128	1818513.0	951	969.741482504604	418.1381215469613	591.9019323671497	817.6227053140096	549.8642180717034
2982095	1818513.0	951	962.6186572989852	337.6158469945356	591.9019323671497	817.6227053140096	606.4960627884717
2982089	1818513.0	951	1044.8298042990054	341.9629451395573	591.9019323671497	817.6227053140096	656.8073268637744
2982083	1818513.0	951	1162.8353233830846	340.27839374555793	591.9019323671497	817.6227053140096	744.19253474065
2981931	1818730.0	952	1011.2350625887212	160.32126726029165	591.9019323671497	817.6227053140096	779.6700934170216
2981921	1818730.0	952	969.811384466956	129.1534008683068	591.9019323671497	817.6227053140096	785.3696818380027
2981950	1818730.0	952	961.594958394518	215.67278511992168	591.9019323671497	817.6227053140096	706.4110983803563
2981947	1818730.0	952	660.6131071190952	194.7172987358616	591.9019323671497	817.6227053140096	626.6836291782962
2981937	1818730.0	952	916.7003367003368	171.31346801346805	591.9019323671497	817.6227053140096	723.3323120650648
2981915	1818730.0	952	905.8752110773388	111.87217156366091	591.9019323671497	817.6227053140096	772.439664720118
2981910	1818730.0	952	1045.0162671232877	112.85616438356163	591.9019323671497	817.6227053140096	837.8594617097585
2981995	1818730.0	952	1057.918427230047	432.1352699530517	591.9019323671497	817.6227053140096	604.7908202886924
2981994	1818730.0	952	971.428007221846	418.3054615211013	591.9019323671497	817.6227053140096	550.9031699717996
2982003	1818730.0	952	955.8351971326166	547.5817204301076	591.9019323671497	817.6227053140096	453.17717806606197
2981963	1818730.0	952	977.6718983557548	257.6727525090754	591.9019323671497	817.6227053140096	679.9723643686541
2981962	1818730.0	952	1067.733922829582	284.4564130046445	591.9019323671497	817.6227053140096	714.6204435939094
2981958	1818730.0	952	1177.8785310734463	247.19276298089852	591.9019323671497	817.6227053140096	817.7767992194182
2981953	1818730.0	952	825.3470273881096	222.0888443553774	591.9019323671497	817.6227053140096	639.6539626529648
2981976	1818730.0	952	958.530850263356	325.518359668924	591.9019323671497	817.6227053140096	613.6639556308658
2981978	1818730.0	952	1035.252808988764	339.4834581772784	591.9019323671497	817.6227053140096	652.0560861257519
2981973	1818730.0	952	848.1323396567299	326.887834989461	591.9019323671497	817.6227053140096	553.6016027543957
2981972	1818730.0	952	1164.6943734015344	338.9025291275931	591.9019323671497	817.6227053140096	746.5012977845938
2981968	1818730.0	952	1015.044248749728	285.86268754076974	591.9019323671497	817.6227053140096	679.5720244505437
2982050	1818838.0	953	995.2453739234244	149.9142576959154	592.0463228271251	817.4723018147087	779.8738468961919
2982201	1818838.0	953	952.6906773693846	547.1297704548656	592.0463228271251	817.4723018147087	450.7210165116008
2982074	1818838.0	953	662.3885764028391	185.2750100441945	592.0463228271251	817.4723018147087	636.098615279174
2982192	1818838.0	953	970.5976259689922	418.6669089147287	592.0463228271251	817.4723018147087	549.8607373840337
2982067	1818838.0	953	926.2780047667688	171.56537282941778	592.0463228271251	817.4723018147087	727.2596359783848
2982194	1818838.0	953	1056.9061771561771	431.5766317016317	592.0463228271251	817.4723018147087	604.1607007898215
2982158	1818838.0	953	848.2449563384522	327.01761517615176	592.0463228271251	817.4723018147087	553.33853964711
2982152	1818838.0	953	932.779448621554	322.8521303258145	592.0463228271251	817.4723018147087	600.6231572769611
2982147	1818838.0	953	971.519417475728	314.09517505148574	592.0463228271251	817.4723018147087	630.3874691890578
2982045	1818838.0	953	897.8250090481362	113.59265291349982	592.0463228271251	817.4723018147087	767.4289316179946
2982175	1818838.0	953	1031.9053459119498	340.1849056603773	592.0463228271251	817.4723018147087	649.060258155526
2982042	1818838.0	953	1054.7056239015817	111.8626244874048	592.0463228271251	817.4723018147087	843.7645676423291
2982170	1818838.0	953	1164.481884057971	338.3323188405797	592.0463228271251	817.4723018147087	746.496882140925
2982120	1818838.0	953	965.6244616709732	266.04134366925064	592.0463228271251	817.4723018147087	666.0606034162743
2982113	1818838.0	953	1048.5262415180448	284.8570527832823	592.0463228271251	817.4723018147087	701.4648385121502
2982093	1818838.0	953	1178.582204155375	245.94323998795545	592.0463228271251	817.4723018147087	818.9443257011282
2982084	1818838.0	953	824.7017892644135	215.2534791252485	592.0463228271251	817.4723018147087	645.5974569843283
2982080	1818838.0	953	961.1125396825396	215.5788888888889	592.0463228271251	817.4723018147087	706.03509328323
2982191	1818723.0	954	1180.0066305003013	245.6612417118746	592.2835249042146	817.5028735632184	820.0129881714781
2982179	1818723.0	954	822.561317677756	212.1754729288976	592.2835249042146	817.5028735632184	647.6489201746249
2982203	1818723.0	954	1050.9117417593134	283.83710421949155	592.2835249042146	817.5028735632184	703.6611362473556
2982154	1818723.0	954	657.7923656698274	169.86372477510332	592.2835249042146	817.5028735632184	650.9438341834483
2982173	1818723.0	954	961.178605539637	215.3901623686724	592.2835249042146	817.5028735632184	706.1326344951502
2982161	1818723.0	954	912.794498381877	178.83261416756562	592.2835249042146	817.5028735632184	714.5816848731215
2982124	1818723.0	954	994.1171761280932	150.3013528555527	592.2835249042146	817.5028735632184	778.863372158773
2982254	1818723.0	954	954.464941569282	543.6604062326098	592.2835249042146	817.5028735632184	454.0540446810606
2982240	1818723.0	954	971.527832566294	417.8607275914968	592.2835249042146	817.5028735632184	550.944724751016
2982243	1818723.0	954	1053.8710014947685	432.004932735426	592.2835249042146	817.5028735632184	601.3914373581513
2982134	1818723.0	954	896.2012847965739	111.68201284796574	592.2835249042146	817.5028735632184	768.471920240948
2982223	1818723.0	954	971.687665198238	316.36490455212925	592.2835249042146	817.5028735632184	628.559277758913
2982222	1818723.0	954	1152.023881347411	331.55354449472094	592.2835249042146	817.5028735632184	741.2530047516026
2982212	1818723.0	954	960.0153949129852	268.35966086568493	592.2835249042146	817.5028735632184	660.8971147401961
2982232	1818723.0	954	1021.7851637764932	344.9299935773924	592.2835249042146	817.5028735632184	638.5896841416021
2982229	1818723.0	954	937.5289855072464	342.74418922614166	592.2835249042146	817.5028735632184	587.0180886654786
2982100	1818723.0	954	1068.948087431694	111.16248794599808	592.2835249042146	817.5028735632184	852.1301810893666
2982228	1818723.0	954	848.206962962963	326.94325925925926	592.2835249042146	817.5028735632184	553.3042032497667
2982335	1818885.0	955	898.0324947589098	108.26205450733752	591.966477809254	817.4839471199244	772.4455318612482
2982415	1818885.0	955	941.3897569444443	355.99131944444446	591.966477809254	817.4839471199244	578.8541037259806
2982410	1818885.0	955	1029.5188343994314	347.2366737739872	591.966477809254	817.4839471199244	642.3274576467259
2982405	1818885.0	955	954.6339155749636	310.82809315866086	591.966477809254	817.4839471199244	623.079308570556
2982406	1818885.0	955	847.9943553178847	326.9402852049911	591.966477809254	817.4839471199244	553.33837595678
2982431	1818885.0	955	954.0389817024662	542.7923627684964	591.966477809254	817.4839471199244	454.4798835911199
2982425	1818885.0	955	1057.0837479270317	425.42868988391376	591.966477809254	817.4839471199244	608.3102824120338
2982424	1818885.0	955	980.8741360089184	414.34459308807135	591.966477809254	817.4839471199244	560.1522162551594
2982381	1818885.0	955	1176.8995913601868	241.16695855224756	591.966477809254	817.4839471199244	821.1504238810963
2982378	1818885.0	955	809.3011635865846	210.8394934976044	591.966477809254	817.4839471199244	644.4003869898389
2982374	1818885.0	955	961.1665018948756	215.746992914813	591.966477809254	817.4839471199244	705.9716848718991
2982369	1818885.0	955	907.6107660455486	175.13423050379572	591.966477809254	817.4839471199244	715.7125646046867
2982397	1818885.0	955	1144.0478348439074	313.84101208459214	591.966477809254	817.4839471199244	747.2951430300001
2982396	1818885.0	955	1014.496379435192	282.96415640839973	591.966477809254	817.4839471199244	681.35374397615
2982389	1818885.0	955	947.8437190900098	272.5751730959446	591.966477809254	817.4839471199244	650.8257699798911
2982385	1818885.0	955	1072.9488663091545	288.6986075830276	591.966477809254	817.4839471199244	714.8132576807878
2982346	1818885.0	955	995.5373923083756	151.20015099031883	591.966477809254	817.4839471199244	778.975981667301
2982337	1818885.0	955	1088.1125954198474	112.49204834605598	591.966477809254	817.4839471199244	862.0757201991303
2982354	1818885.0	955	657.35821377795	156.1656326741631	591.966477809254	817.4839471199244	664.5434464008974
2982253	1819082.0	956	1113.692748091603	126.25222646310434	591.9019323671497	817.6227053140096	866.1748059144417
2982251	1819082.0	956	959.743609406953	135.4120654396728	591.9019323671497	817.6227053140096	775.0605502315333
2982250	1819082.0	956	900.6530758226037	109.10622317596568	591.9019323671497	817.6227053140096	772.8666599396818
2982266	1819082.0	956	1011.3796448087433	160.97158469945356	591.9019323671497	817.6227053140096	779.1997468169407
2982263	1819082.0	956	657.2023148148148	152.47283950617282	591.9019323671497	817.6227053140096	668.3475771871958
2982319	1819082.0	956	938.6333333333332	316.1883534136546	591.9019323671497	817.6227053140096	609.6384778552789
2982312	1819082.0	956	1145.8755778120185	317.6375192604006	591.9019323671497	817.6227053140096	746.2385584520135
2982304	1819082.0	956	1070.0463051568315	307.14433811802235	591.9019323671497	817.6227053140096	699.4356329252316
2982307	1819082.0	956	1014.096075616176	281.53972242163195	591.9019323671497	817.6227053140096	682.3729619061476
2982325	1819082.0	956	1023.113306982872	339.0688405797102	591.9019323671497	817.6227053140096	644.1716006237119
2982320	1819082.0	956	848.1625037169193	326.7899197145406	591.9019323671497	817.6227053140096	553.702360341587
2982286	1819082.0	956	961.3441045880612	215.8117908238777	591.9019323671497	817.6227053140096	706.1613805744084
2982272	1819082.0	956	907.4871259568544	172.78601252609604	591.9019323671497	817.6227053140096	717.9194765283258
2982302	1819082.0	956	947.3808510638298	274.106146572104	591.9019323671497	817.6227053140096	649.4424618581728
2982294	1819082.0	956	1175.372380952381	240.6228571428572	591.9019323671497	817.6227053140096	820.589171974493
2982290	1819082.0	956	789.8277994791666	206.85384114583331	591.9019323671497	817.6227053140096	642.0383589080391
2982344	1819082.0	956	1058.3947217441194	421.8680436029834	591.9019323671497	817.6227053140096	611.7493561964038
2982343	1819082.0	956	989.2268385864376	407.1462273161413	591.9019323671497	817.6227053140096	571.2775333335807
2982336	1819082.0	956	957.9095995288576	368.7647232037692	591.9019323671497	817.6227053140096	579.1675927788368
2982355	1819082.0	956	951.6731635147304	541.0082979544577	591.9019323671497	817.6227053140096	453.8181013581566
2982571	1818982.0	957	947.732134292566	274.7561151079137	592.031007751938	817.5145348837209	648.9298834695495
2982566	1818982.0	957	1174.4449672084404	240.2795836897633	592.031007751938	817.5145348837209	820.0037859971691
2982562	1818982.0	957	780.1126804770872	201.3662900188324	592.031007751938	817.5145348837209	644.2153174717074
2982583	1818982.0	957	1147.8372304494674	317.91309431021045	592.031007751938	817.5145348837209	747.3433993904158
2982576	1818982.0	957	1013.9105812220566	279.8827620466965	592.031007751938	817.5145348837209	683.3961498832219
2982578	1818982.0	957	1069.372820835959	321.1377861793741	592.031007751938	817.5145348837209	688.6545455978917
2982541	1818982.0	957	1156.38423723438	145.4743101807802	592.031007751938	817.5145348837209	877.572009151409
2982540	1818982.0	957	1010.7724673202614	160.85307734204792	592.031007751938	817.5145348837209	778.8123520991203
2982537	1818982.0	957	656.0004770992366	153.8326972010178	592.031007751938	817.5145348837209	666.7575831428277
2982538	1818982.0	957	959.043013802231	193.2307619587824	592.031007751938	817.5145348837209	724.1740410443173
2982533	1818982.0	957	896.2469837986902	113.11289210617028	592.031007751938	817.5145348837209	767.2868006357141
2982546	1818982.0	957	907.9019122980548	171.2632706890867	592.031007751938	817.5145348837209	719.3157337441917
2982625	1818982.0	957	947.8784912555468	539.2879143826677	592.031007751938	817.5145348837209	451.70508506246443
2982593	1818982.0	957	909.010658016682	315.6751621872104	592.031007751938	817.5145348837209	593.5645328609069
2982592	1818982.0	957	848.1657856093979	327.1314243759178	592.031007751938	817.5145348837209	553.2455327423788
2982594	1818982.0	957	1000.7549019607842	334.4267769607843	592.031007751938	817.5145348837209	632.7945982325181
2982620	1818982.0	957	1057.900916380298	419.4776632302405	592.031007751938	817.5145348837209	612.7545372831487
2982618	1818982.0	957	991.3242651657284	412.1906399833229	592.031007751938	817.5145348837209	568.9662250022793
2982609	1818982.0	957	959.901577191386	373.170609645132	592.031007751938	817.5145348837209	576.8624443973974
2982447	1819178.0	958	908.0882552613712	172.25933469110657	591.9019323671497	817.6227053140096	718.656852000399
2982446	1819178.0	958	1213.883738373837	155.3004800480048	591.9019323671497	817.6227053140096	908.5879688201098
2982441	1819178.0	958	1010.6649484536084	160.92171821305843	591.9019323671497	817.6227053140096	778.8572719704114
2982437	1819178.0	958	898.454857703631	119.62953876349364	591.9019323671497	817.6227053140096	762.3445130540199
2982438	1819178.0	958	652.7516033547114	151.1523598092419	591.9019323671497	817.6227053140096	669.2424104138491
2982448	1819178.0	958	954.0925426774484	224.49364651520983	591.9019323671497	817.6227053140096	694.9705882902505
2982508	1819178.0	958	965.4267255479228	374.2576054955839	591.9019323671497	817.6227053140096	579.7356146190623
2982497	1819178.0	958	971.6201079622132	327.0863697705803	591.9019323671497	817.6227053140096	620.331999308128
2982527	1819178.0	958	947.0156785243742	538.2559947299078	591.9019323671497	817.6227053140096	451.83130888905754
2982518	1819178.0	958	1054.4333333333334	425.78230088495576	591.9019323671497	817.6227053140096	606.1965023182377
2982514	1819178.0	958	995.9298903635314	409.655414502789	591.9019323671497	817.6227053140096	574.1741035736226
2982478	1819178.0	958	1011.6030901722391	276.6127152988855	591.9019323671497	817.6227053140096	684.7195565770685
2982470	1819178.0	958	1174.9210215529968	233.7831414230883	591.9019323671497	817.6227053140096	825.0938702471592
2982464	1819178.0	958	783.3344562078922	204.58982996470968	591.9019323671497	817.6227053140096	642.2271540841814
2982491	1819178.0	958	848.5091526424565	326.8336285798642	591.9019323671497	817.6227053140096	553.8241447779021
2982485	1819178.0	958	1147.8496150448063	317.97633472169633	591.9019323671497	817.6227053140096	747.4786428525751
2982486	1819178.0	958	899.149941314554	304.92165492957747	591.9019323671497	817.6227053140096	597.7154055798163
2982482	1819178.0	958	1069.9470202180587	325.8770509156346	591.9019323671497	817.6227053140096	685.8140379418239
2982699	1819248.0	959	1007.6802575107296	272.2932761087268	592.031007751938	817.5145348837209	685.5877185635952
2982694	1819248.0	959	874.2397504456328	273.57248960190134	592.031007751938	817.5145348837209	612.7925612131115
2982713	1819248.0	959	1148.2633557578156	318.0921382403377	592.031007751938	817.5145348837209	747.5407381789654
2982670	1819248.0	959	949.6945128385508	231.06243404854027	592.031007751938	817.5145348837209	686.9128397728772
2982680	1819248.0	959	1177.6178824253618	232.13650353955063	592.031007751938	817.5145348837209	827.9972387454952
2982677	1819248.0	959	768.6908396946565	234.84322872490813	592.031007751938	817.5145348837209	608.8633239429408
2982766	1819248.0	959	998.7814814814816	411.3056530214425	592.031007751938	817.5145348837209	574.8492007326884
2982635	1819248.0	959	654.0307322287547	150.4969713165865	592.031007751938	817.5145348837209	669.8928242205893
2982631	1819248.0	959	897.9769779507134	120.54280155642024	592.031007751938	817.5145348837209	761.1652473268415
2982781	1819248.0	959	950.60088691796	537.2738359201774	592.031007751938	817.5145348837209	455.0903290564534
2982651	1819248.0	959	908.3074383037888	172.69568995481404	592.031007751938	817.5145348837209	718.2075767478851
2982646	1819248.0	959	1010.6649512831068	161.2494167695897	592.031007751938	817.5145348837209	778.420377386032
2982641	1819248.0	959	1230.2699448796054	143.96446185088482	592.031007751938	817.5145348837209	927.9109018372365
2982770	1819248.0	959	1054.3419988445985	429.68573079145	592.031007751938	817.5145348837209	603.4423201671549
2982733	1819248.0	959	951.7775537634408	322.17002688172045	592.031007751938	817.5145348837209	612.1958501778252
2982730	1819248.0	959	847.7785145888594	326.763483642794	592.031007751938	817.5145348837209	553.3926106729074
2982724	1819248.0	959	1074.5618066561017	334.92282091917593	592.031007751938	817.5145348837209	682.4446748845855
2982750	1819248.0	959	987.9660766961651	369.48702064896753	592.031007751938	817.5145348837209	597.9073777193605
2982703	1819531.0	960	727.7139007092198	285.5544680851064	592.031007751938	817.5145348837209	548.9912204303849
2982697	1819531.0	960	1011.4526077097504	268.97029478458046	592.031007751938	817.5145348837209	690.5181111724114
2982715	1819531.0	960	1149.008586883029	313.459567275186	592.031007751938	817.5145348837209	751.19600240255
2982784	1819531.0	960	951.2594791267712	537.9975105323631	592.031007751938	817.5145348837209	455.16465322840804
2982676	1819531.0	960	863.8189835575486	230.2186846038864	592.031007751938	817.5145348837209	647.1360904388079
2982679	1819531.0	960	1176.7417432754512	228.97803881511743	592.031007751938	817.5145348837209	829.6154840895613
2982675	1819531.0	960	946.413414334806	243.66783259695632	592.031007751938	817.5145348837209	674.4530582782318
2982637	1819531.0	960	652.7376150035386	152.4731068648266	592.031007751938	817.5145348837209	667.8064039415991
2982633	1819531.0	960	898.6866931479642	121.22327044025155	592.031007751938	817.5145348837209	760.8279926014762
2982755	1819531.0	960	1014.237433862434	361.040343915344	592.031007751938	817.5145348837209	621.7933364625517
2982652	1819531.0	960	908.5265869059488	171.71635094715853	592.031007751938	817.5145348837209	719.1833882952211
2982649	1819531.0	960	1231.494699646643	151.79034157832743	592.031007751938	817.5145348837209	923.0939902326974
2982775	1819531.0	960	1054.606155218555	434.28887897710376	592.031007751938	817.5145348837209	600.6976530658493
2982768	1819531.0	960	1002.2537154989384	415.77813163481954	592.031007751938	817.5145348837209	574.1731512763765
2982642	1819531.0	960	1010.9196602617654	161.13631300473406	592.031007751938	817.5145348837209	778.6527296288888
2982726	1819531.0	960	903.9577530176416	317.86521200866605	592.031007751938	817.5145348837209	589.0226992752962
2982723	1819531.0	960	846.6314900153609	327.278801843318	592.031007751938	817.5145348837209	552.4060820795049
2982736	1819531.0	960	1080.5003786802993	362.7169838114172	592.031007751938	817.5145348837209	667.4152671287297
2982829	1819417.0	961	1011.7257412398922	268.2243935309973	592.1186274509804	817.5441176470588	691.2469090312134
2982821	1819417.0	961	1179.0454545454545	227.5660537963909	592.1186274509804	817.5441176470588	832.2002260202586
2982819	1819417.0	961	865.2189597315436	226.5864093959732	592.1186274509804	817.5441176470588	651.0106023968651
2982818	1819417.0	961	949.638954797104	246.83613189754823	592.1186274509804	817.5441176470588	673.4451644075729
2982844	1819417.0	961	1082.2385774386069	362.3207611779669	592.1186274509804	817.5441176470588	668.9139478668833
2982841	1819417.0	961	846.9376890502118	325.82183908045977	592.1186274509804	817.5441176470588	553.8262844909411
2982839	1819417.0	961	728.5274509803922	327.05384615384617	592.1186274509804	817.5441176470588	509.10516945535295
2982838	1819417.0	961	904.3801028608164	312.66136290581807	592.1186274509804	817.5441176470588	593.6445275248744
2982833	1819417.0	961	1151.6616616616616	299.13726226226225	592.1186274509804	817.5441176470588	762.7804892914139
2982796	1819417.0	961	652.1422955974843	152.99009433962263	592.1186274509804	817.5441176470588	667.259237951684
2982799	1819417.0	961	1010.0912236987816	160.69850498338872	592.1186274509804	817.5441176470588	778.5545903079883
2982795	1819417.0	961	899.8904588271042	124.41978122151322	592.1186274509804	817.5441176470588	758.383046971625
2982807	1819417.0	961	1274.4828088578088	174.02447552447552	592.1186274509804	817.5441176470588	937.9437114585228
2982803	1819417.0	961	908.7948356807512	171.57793427230047	592.1186274509804	817.5441176470588	719.4137411271327
2982853	1819417.0	961	1013.2154308617236	359.0270541082164	592.1186274509804	817.5441176470588	622.5435048243849
2982873	1819417.0	961	950.5612591431558	537.1653605015674	592.1186274509804	817.5441176470588	455.0751231092103
2982864	1819417.0	961	1004.02661559615	416.5035356511491	592.1186274509804	817.5441176470588	574.892806621738
2982866	1819417.0	961	1054.1243567753002	433.7024013722127	592.1186274509804	817.5441176470588	600.6527758042213
2982950	1819740.0	962	865.4950724637681	216.38	592.2306201550388	817.420542635659	660.2447991369241
2982944	1819740.0	962	1297.119463869464	185.9484265734266	592.2306201550388	817.420542635659	946.3748281506503
2982962	1819740.0	962	963.2500934230196	229.230100896861	592.2306201550388	817.420542635659	695.430402913859
2983044	1819740.0	962	949.9991967871484	535.9331994645248	592.2306201550388	817.420542635659	455.22903992485976
2982919	1819740.0	962	1010.0367231638418	159.7387678235136	592.2306201550388	817.420542635659	779.1708776843858
2982929	1819740.0	962	911.2916233991	174.56542056074767	592.2306201550388	817.420542635659	717.6786410149434
2983021	1819740.0	962	1010.2030411449016	358.47495527728086	592.2306201550388	817.420542635659	620.7511553463705
2983019	1819740.0	962	1083.4372120432872	349.03466195221256	592.2306201550388	817.420542635659	678.7261960010649
2983011	1819740.0	962	846.8204111600587	324.973127753304	592.2306201550388	817.420542635659	554.3648781337919
2983037	1819740.0	962	1053.791452991453	434.5931623931624	592.2306201550388	817.420542635659	599.6625763477136
2982910	1819740.0	962	656.3369084099421	150.25076608784474	592.2306201550388	817.420542635659	670.2425881221524
2982905	1819740.0	962	901.2508908325234	122.49092970521542	592.2306201550388	817.420542635659	760.5397390125265
2983035	1819740.0	962	1004.8575317604356	417.9089534180278	592.2306201550388	817.420542635659	574.3435192462828
2983029	1819740.0	962	773.2910353535353	393.4296085858586	592.2306201550388	817.420542635659	461.03273865125254
2982983	1819740.0	962	1149.1186521325376	260.87849294921705	592.2306201550388	817.420542635659	787.3139991318316
2983004	1819740.0	962	889.3442477876106	299.43185840707963	592.2306201550388	817.420542635659	597.150554478384
2983002	1819740.0	962	944.010957324106	279.617416378316	592.2306201550388	817.420542635659	642.6364510599707
2982996	1819740.0	962	1011.5399636693916	263.8269754768392	592.2306201550388	817.420542635659	694.4682592876827
2983080	1819370.0	963	967.4467841086338	234.71919442150656	592.0613026819924	817.4607279693486	693.1824828914836
2983089	1819370.0	963	1185.803326810176	224.1164383561644	592.0613026819924	817.4607279693486	839.3968294152693
2983053	1819370.0	963	1010.0357443229605	158.9404261283992	592.0613026819924	817.4607279693486	779.9689877179567
2983177	1819370.0	963	820.3949275362319	497.5582497212932	592.0613026819924	817.4607279693486	393.03160156445955
2983047	1819370.0	963	656.2352631578948	149.56877192982458	592.0613026819924	817.4607279693486	670.9679292972684
2983169	1819370.0	963	1053.9127983215317	436.6020194072908	592.0613026819924	817.4607279693486	598.6319068610007
2983043	1819370.0	963	913.6892076502731	119.61407103825135	592.0613026819924	817.4607279693486	768.397335916903
2983068	1819370.0	963	864.1006343713957	205.71626297577853	592.0613026819924	817.4607279693486	669.5048083742838
2983063	1819370.0	963	1309.447147147147	184.38348348348347	592.0613026819924	817.4607279693486	956.7806683481846
2983056	1819370.0	963	911.7465040650408	175.06325203252032	592.0613026819924	817.4607279693486	717.5466152615647
2983184	1819370.0	963	950.1536418816388	534.285660091047	592.0613026819924	817.4607279693486	456.5284684018679
2983136	1819370.0	963	845.208037825059	324.58776595744683	592.0613026819924	817.4607279693486	554.0821475160334
2983139	1819370.0	963	1073.5025276461297	351.744233807267	592.0613026819924	817.4607279693486	669.8339391443145
2983165	1819370.0	963	1004.3283384301732	415.17482161060144	592.0613026819924	817.4607279693486	576.0191483097332
2983153	1819370.0	963	1013.2193895248006	362.3796392646548	592.0613026819924	817.4607279693486	620.058812863541
2983113	1819370.0	963	850.1685463659148	276.2597117794486	592.0613026819924	817.4607279693486	599.5981063738378
2983109	1819370.0	963	1011.9932950191572	262.63649425287355	592.0613026819924	817.4607279693486	695.8252715354153
2983104	1819370.0	963	1124.536959553696	263.09646675964666	592.0613026819924	817.4607279693486	768.6677170712524
2983122	1819370.0	963	939.6009803921568	282.0122549019608	592.0613026819924	817.4607279693486	638.3485684898824
2982958	1819603.0	964	844.812303829253	324.4331450094162	592.1186274509804	817.5441176470588	554.0871099540298
2982949	1819603.0	964	917.0561224489796	283.749716553288	592.1186274509804	817.5441176470588	624.9166650799386
2982971	1819603.0	964	1010.799696969697	358.9457575757576	592.1186274509804	817.5441176470588	620.9720555978531
2982966	1819603.0	964	1066.211441277542	360.3487972508591	592.1186274509804	817.5441176470588	658.6285425899567
2982924	1819603.0	964	1122.199351392598	262.5181864428335	592.1186274509804	817.5441176470588	767.4889954934773
2982913	1819603.0	964	1188.3011310084826	220.4387370405278	592.1186274509804	817.5441176470588	843.7822071467028
2982936	1819603.0	964	781.7644927536231	251.2276021080369	592.1186274509804	817.5441176470588	597.2268831848139
2982893	1819603.0	964	910.580966372837	175.47257590597454	592.1186274509804	817.5441176470588	716.7106292119242
2982886	1819603.0	964	1012.630510752688	155.972311827957	592.1186274509804	817.5441176470588	783.9052865319229
2982881	1819603.0	964	922.570707070707	117.71780303030305	592.1186274509804	817.5441176470588	773.9221198254205
2983009	1819603.0	964	864.067286036036	533.7953265765766	592.1186274509804	817.5441176470588	393.026016111111
2982883	1819603.0	964	656.4016053858105	147.64293112377007	592.1186274509804	817.5441176470588	672.9783807504368
2982907	1819603.0	964	986.2713261648746	245.66146953405016	592.1186274509804	817.5441176470588	694.554614926856
2982899	1819603.0	964	1302.543583535109	195.13788001076136	592.1186274509804	817.5441176470588	944.5068252139353
2982898	1819603.0	964	852.314096346589	194.19188490139024	592.1186274509804	817.5441176470588	675.4773779356461
2983006	1819603.0	964	947.3322818086224	537.3533123028391	592.1186274509804	817.5441176470588	452.4197471834676
2982997	1819603.0	964	1048.7008581389114	430.8070528291767	592.1186274509804	817.5441176470588	598.3584967926149
2982992	1819603.0	964	1003.6434927697442	410.0229885057472	592.1186274509804	817.5441176470588	579.159896291375
2983081	1819759.0	965	913.375042911088	175.09869550291796	592.031007751938	817.5145348837209	718.3036263445331
2983076	1819759.0	965	1012.9316117663008	153.22604039582487	592.031007751938	817.5145348837209	786.407351420783
2983201	1819759.0	965	949.2316156736448	538.2236983360173	592.031007751938	817.5145348837209	453.4265604032841
2983202	1819759.0	965	855.871570344425	543.7597781669585	592.031007751938	817.5145348837209	380.2019322599161
2983101	1819759.0	965	831.4564777327935	194.49257759784075	592.031007751938	817.5145348837209	667.4435668548185
2983102	1819759.0	965	1289.1443514644352	219.75383542538356	592.031007751938	817.5145348837209	918.3054327395319
2983168	1819759.0	965	1065.3434167151445	364.7570292805895	592.031007751938	817.5145348837209	654.9915994564535
2983171	1819759.0	965	1010.3712446351932	355.81444921316165	592.031007751938	817.5145348837209	623.0373366851619
2983065	1819759.0	965	655.0215318869166	147.8113083497699	592.031007751938	817.5145348837209	672.6590650253543
2983188	1819759.0	965	1016.8764617530308	414.9381504130458	592.031007751938	817.5145348837209	585.2874551183165
2983062	1819759.0	965	943.8911671924292	113.31072555205049	592.031007751938	817.5145348837209	787.2157117834498
2983148	1819759.0	965	907.0198514710085	272.1472436446729	592.031007751938	817.5145348837209	629.7963591677023
2983140	1819759.0	965	1121.5125829329672	267.0851063829787	592.031007751938	817.5145348837209	763.7560436525773
2983137	1819759.0	965	719.3320730938879	246.89918084436044	592.031007751938	817.5145348837209	584.6430051772279
2983162	1819759.0	965	844.5313577924114	324.0249294449671	592.031007751938	817.5145348837209	554.3360149283633
2983116	1819759.0	965	1189.976673427992	221.34854631507773	592.031007751938	817.5145348837209	844.3653859715039
2983110	1819759.0	965	991.2425796299312	246.0226545119106	592.031007751938	817.5145348837209	697.1175284356332
2983725	1820031.0	966	1012.5521396396396	416.677927927928	592.031007751938	817.5145348837209	580.9543939415095
2983713	1820031.0	966	1066.7210259658011	365.6132573358666	592.031007751938	817.5145348837209	655.3971147642172
2983714	1820031.0	966	1011.028791565288	354.96201676128686	592.031007751938	817.5145348837209	624.1105469881946
2983733	1820031.0	966	842.3955087076077	555.6338221814849	592.031007751938	817.5145348837209	362.3035895822903
2983732	1820031.0	966	948.2161066048668	538.551242435947	592.031007751938	817.5145348837209	452.4249586154293
2983690	1820031.0	966	1121.9414119359535	267.24175157690445	592.031007751938	817.5145348837209	763.9405556132606
2983684	1820031.0	966	660.4078787878788	235.9960606060606	592.031007751938	817.5145348837209	585.524664227634
2983687	1820031.0	966	1280.1634893125365	257.0488157134604	592.031007751938	817.5145348837209	887.4954279002145
2983680	1820031.0	966	1190.58932853717	221.48741007194243	592.031007751938	817.5145348837209	844.7013655089188
2983710	1820031.0	966	843.4050332383666	323.55286483064265	592.031007751938	817.5145348837209	554.244559892903
2983697	1820031.0	966	887.4099099099099	265.6751126126126	592.031007751938	817.5145348837209	625.919678403355
2983660	1820031.0	966	652.4638194116721	151.06599024697184	592.031007751938	817.5145348837209	669.1829251957507
2983662	1820031.0	966	1013.61980407731	151.8394228223458	592.031007751938	817.5145348837209	787.946995682451
2983655	1820031.0	966	964.9954672245468	106.29846582984658	592.031007751938	817.5145348837209	803.0758276216142
2983679	1820031.0	966	987.5741969166512	244.9007739082366	592.031007751938	817.5145348837209	695.946071009156
2983674	1820031.0	966	819.1312925170067	187.3183673469388	592.031007751938	817.5145348837209	669.8669635968199
2983665	1820031.0	966	912.8957133717212	175.40083173384517	592.031007751938	817.5145348837209	717.8190350536247
2983471	1820116.0	967	655.1527058146229	148.04274611398964	592.2225378787879	817.564393939394	672.4726336017527
2983589	1820116.0	967	879.440338379341	267.038141881864	592.2225378787879	817.564393939394	620.9454236314867
2983457	1820116.0	967	785.3201840894149	138.13379355687047	592.2225378787879	817.564393939394	706.3374842865419
2983484	1820116.0	967	1013.7255022550224	152.08193248599153	592.2225378787879	817.564393939394	787.7383166255356
2983612	1820116.0	967	843.1797785547785	322.9425990675991	592.2225378787879	817.564393939394	554.6442613152174
2983559	1820116.0	967	1121.2761660978383	270.789960182025	592.2225378787879	817.564393939394	760.8285108632776
2983577	1820116.0	967	964.3761293390394	273.93271516880645	592.2225378787879	817.564393939394	658.8123388338223
2983445	1820116.0	967	972.5170777988616	102.2403542061986	592.2225378787879	817.564393939394	810.1311121745904
2983572	1820116.0	967	1264.4672174141097	268.77563598216625	592.2225378787879	817.564393939394	867.802978805549
2983661	1820116.0	967	947.8665180782564	538.4525755324418	592.2225378787879	817.564393939394	452.09075175959464
2983531	1820116.0	967	1190.6677852348994	220.31399808245445	592.2225378787879	817.564393939394	845.4849196966132
2983530	1820116.0	967	648.5396462336079	221.83363830436107	592.2225378787879	817.564393939394	598.3867895458052
2983652	1820116.0	967	978.7146970744068	417.2371573370191	592.2225378787879	817.564393939394	556.4513325398597
2983520	1820116.0	967	982.9708506383632	222.9768497154284	592.2225378787879	817.564393939394	711.4904016715483
2983548	1820116.0	967	1017.9111550781986	262.42029395138496	592.2225378787879	817.564393939394	699.5682744126144
2983667	1820116.0	967	845.6411949685535	593.9377358490566	592.2225378787879	817.564393939394	337.97913836482996
2983628	1820116.0	967	1009.8532338308456	355.36207849640687	592.2225378787879	817.564393939394	622.933687162814
2983498	1820116.0	967	915.138418079096	175.40827517447656	592.2225378787879	817.564393939394	718.7761449524897
2983639	1820116.0	967	1053.4497034922028	385.2291895453547	592.2225378787879	817.564393939394	632.174206416412
2983212	1819946.0	968	974.166978484565	100.99610227627063	591.9843137254902	817.5774509803921	812.1283264072033
2983214	1819946.0	968	655.152802359882	146.85191740412978	591.9843137254902	817.5774509803921	673.6935500266534
2983211	1819946.0	968	800.1772660818713	109.9513888888889	591.9843137254902	817.5774509803921	737.6170748850614
2983231	1819946.0	968	1190.12375249501	220.33366600133067	591.9843137254902	817.5774509803921	845.2638208912241
2983230	1819946.0	968	985.1760080959054	223.03339560952827	591.9843137254902	817.5774509803921	712.7989494231251
2983227	1819946.0	968	915.8748712667352	176.7382423618263	591.9843137254902	817.5774509803921	718.0389854090432
2983221	1819946.0	968	1013.5953575909662	154.01610204935173	591.9843137254902	817.5774509803921	786.1739858991255
2983277	1819946.0	968	967.0728687267148	396.5324348016656	591.9843137254902	817.5774509803921	563.8885791908281
2983273	1819946.0	968	1012.2474226804125	362.4120847651776	591.9843137254902	817.5774509803921	619.5131890043078
2983270	1819946.0	968	1059.470625451916	370.10303687635576	591.9843137254902	817.5774509803921	647.1296646958225
2983292	1819946.0	968	899.0781151170146	655.1299810246679	591.9843137254902	817.5774509803921	347.41298672921386
2983291	1819946.0	968	945.3389647735444	533.4559070213276	591.9843137254902	817.5774509803921	453.4143371784518
2983287	1819946.0	968	1029.1165090283748	427.8124104327888	591.9843137254902	817.5774509803921	585.6631651413585
2983245	1819946.0	968	862.3798205020333	299.48078810825973	591.9843137254902	817.5774509803921	584.4124247174965
2983241	1819946.0	968	1119.9049575458778	270.1620104081074	591.9843137254902	817.5774509803921	760.5023805016531
2983238	1819946.0	968	1023.3657435279952	255.36052578767809	591.9843137254902	817.5774509803921	708.6450514549603
2983232	1819946.0	968	638.3223819301849	220.94250513347023	591.9843137254902	817.5774509803921	598.4316796182353
2983258	1819946.0	968	989.2071376011774	303.23313711062053	591.9843137254902	817.5774509803921	649.8738685452288
2983250	1819946.0	968	1233.3582834331337	281.6776447105789	591.9843137254902	817.5774509803921	835.7925408727722
2983741	1819954.0	969	806.9668133480016	110.44939493949396	592.0814176245211	817.3716475095785	738.8604770009011
2983743	1819954.0	969	979.370636550308	111.99349760438056	592.0814176245211	817.3716475095785	804.7057061185945
2983785	1819954.0	969	1191.4322761810374	219.94631648496863	592.0814176245211	817.3716475095785	846.2496545359991
2983782	1819954.0	969	985.3569703243616	223.4618702553485	592.0814176245211	817.3716475095785	712.3162807837078
2983807	1819954.0	969	1122.49477124183	268.24901960784314	592.0814176245211	817.3716475095785	763.461843296224
2983799	1819954.0	969	1025.3226226226227	254.41271271271276	592.0814176245211	817.3716475095785	710.3665982968433
2983754	1819954.0	969	1011.5965856250832	153.94878437624553	592.0814176245211	817.3716475095785	784.9349473112844
2983747	1819954.0	969	654.4649352538921	147.16637567292304	592.0814176245211	817.3716475095785	673.1023768116253
2983775	1819954.0	969	581.6063133791299	194.5055610075237	592.0814176245211	817.3716475095785	622.9541632602972
2983768	1819954.0	969	917.9360220278588	177.26967930029156	592.0814176245211	817.3716475095785	718.2699721666351
2983850	1819954.0	969	1007.8889286566452	311.9924838940587	592.0814176245211	817.3716475095785	654.449375618506
2983821	1819954.0	969	863.6718242193019	298.9582450190759	592.0814176245211	817.3716475095785	585.2467896845724
2983835	1819954.0	969	1215.6539708265802	290.14748784440843	592.0814176245211	817.3716475095785	816.5831517007803
2983915	1819954.0	969	1010.7609979332744	427.15721877767936	592.0814176245211	817.3716475095785	572.3284820433771
2983931	1819954.0	969	1023.5290736984448	665.893171061528	592.0814176245211	817.3716475095785	457.2666713841118
2983927	1819954.0	969	945.3419695797886	536.4974220159835	592.0814176245211	817.3716475095785	451.3129159622701
2983874	1819954.0	969	950.0200358182224	365.8666890530557	592.0814176245211	817.3716475095785	576.1742634873954
2983893	1819954.0	969	1012.0844748858448	364.8019786910198	592.0814176245211	817.3716475095785	617.4316749595849
2983891	1819954.0	969	1065.1117084826762	366.5981861627023	592.0814176245211	817.3716475095785	653.4174542541655
2983341	1820208.0	970	1214.8996227431958	292.01010509296685	591.9843137254902	817.5774509803921	815.0119736984091
2983337	1820208.0	970	864.0940417353104	297.85749588138384	591.9843137254902	817.5774509803921	586.645153227821
2983333	1820208.0	970	1120.4813880479874	267.2860746720484	591.9843137254902	817.5774509803921	762.9742829262137
2983329	1820208.0	970	1023.7718064153069	257.09857437628966	591.9843137254902	817.5774509803921	707.5146711996545
2983355	1820208.0	970	933.558168598046	340.58043626448534	591.9843137254902	817.5774509803921	586.6846259962713
2983348	1820208.0	970	1034.1540385989993	314.1819156540386	591.9843137254902	817.5774509803921	670.0157689048973
2983308	1820208.0	970	549.3084016393443	152.984631147541	591.9843137254902	817.5774509803921	665.9615977259987
2983306	1820208.0	970	1009.110283259498	153.10249697946034	591.9843137254902	817.5774509803921	784.5514890395826
2983300	1820208.0	970	794.1735324407827	126.29677308616547	591.9843137254902	817.5774509803921	720.2426367513949
2983303	1820208.0	970	654.2876194551419	145.9360290971331	591.9843137254902	817.5774509803921	674.5249450496315
2983298	1820208.0	970	1002.7090022033364	104.03950267548	591.9843137254902	817.5774509803921	823.3050305909755
2983324	1820208.0	970	1192.1814014407337	224.0094957432875	591.9843137254902	817.5774509803921	844.1323720757409
2983320	1820208.0	970	991.7896704043492	221.48742779476723	591.9843137254902	817.5774509803921	717.7517948222411
2983314	1820208.0	970	918.8483512895854	178.0422788116226	591.9843137254902	817.5774509803921	718.2237363758176
2983375	1820208.0	970	996.4749396135264	418.594806763285	591.9843137254902	817.5774509803921	568.1547472456513
2983365	1820208.0	970	1012.735595776772	364.7971342383107	591.9843137254902	817.5774509803921	618.0951840751203
2983360	1820208.0	970	1067.1068829278436	368.2009773341651	591.9843137254902	817.5774509803921	653.9729893750683
2983380	1820208.0	970	944.2721803517122	535.2982282163163	591.9843137254902	817.5774509803921	451.42917559274514
2983383	1820208.0	970	1157.3767032236622	670.8017613825191	591.9843137254902	817.5774509803921	584.1332529135657
2983460	1820296.0	971	928.009015256588	329.5920018492834	592.3131021194605	817.4971098265896	592.2357136202752
2983487	1820296.0	971	1065.9340933767644	372.2491856677525	592.3131021194605	817.4971098265896	650.0481192398796
2983437	1820296.0	971	1216.690063091483	290.40273396424817	592.3131021194605	817.4971098265896	817.1138662746886
2983426	1820296.0	971	884.3877577655965	278.7020360219264	592.3131021194605	817.4971098265896	612.8684492017691
2983447	1820296.0	971	839.4774109470026	320.86171445120186	592.3131021194605	817.4971098265896	554.7404000952737
2983440	1820296.0	971	1072.109590643275	302.0197660818713	592.3131021194605	817.4971098265896	704.2169852494992
2983400	1820296.0	971	919.1424010217112	178.89240102171135	592.3131021194605	817.4971098265896	717.3795123424561
2983403	1820296.0	971	549.587117389842	174.4764547595022	592.3131021194605	817.4971098265896	644.4385716373763
2983396	1820296.0	971	1009.0377707342844	151.71988906497623	592.3131021194605	817.4971098265896	785.4417592140062
2983392	1820296.0	971	757.610405643739	113.49223985890652	592.3131021194605	817.4971098265896	723.1500919522945
2983394	1820296.0	971	656.5782672540382	145.89148311306903	592.3131021194605	817.4971098265896	674.6733500613725
2983422	1820296.0	971	1121.7128035320088	268.23245033112585	592.3131021194605	817.4971098265896	762.8602165707445
2983416	1820296.0	971	1023.3927752293578	256.4661697247706	592.3131021194605	817.4971098265896	707.5206006329898
2983546	1820296.0	971	1252.5796460176991	767.6566371681416	592.3131021194605	817.4971098265896	662.1449854119128
2983412	1820296.0	971	1189.6305970149251	224.7605721393035	592.3131021194605	817.4971098265896	841.5015108826038
2983409	1820296.0	971	1002.4735632183908	218.66174055829228	592.3131021194605	817.4971098265896	725.834280904109
2983538	1820296.0	971	944.9080042976094	537.9849583669085	592.3131021194605	817.4971098265896	449.94467199383314
2983494	1820296.0	971	1012.288745387454	364.1552890528905	592.3131021194605	817.4971098265896	617.9792451213694
2983391	1820296.0	971	1024.621625720352	95.3774643615408	592.3131021194605	817.4971098265896	841.6337932524754
2983518	1820296.0	971	997.3799882629108	422.4096244131456	592.3131021194605	817.4971098265896	565.8385842095512
2983469	1820515.0	972	919.7475905616484	181.98388168826853	592.0478927203064	817.4377394636015	714.9746130645898
2983434	1820515.0	972	719.7926155969634	114.19875776397517	592.0478927203064	817.4377394636015	714.7473536885332
2983427	1820515.0	972	1036.8286343612335	94.29353891336272	592.0478927203064	817.4377394636015	848.9802370633237
2983450	1820515.0	972	657.5270851246776	148.30696474634567	592.0478927203064	817.4377394636015	672.3269430207624
2983442	1820515.0	972	1013.0060209077676	147.90240836310707	592.0478927203064	817.4377394636015	790.8750250696627
2983521	1820515.0	972	1021.8360703812316	256.53108504398824	592.0478927203064	817.4377394636015	706.6357991421764
2983542	1820515.0	972	1109.217396340051	279.0537024168018	592.0478927203064	817.4377394636015	746.5397958723318
2983493	1820515.0	972	1187.167633784655	225.46969696969697	592.0478927203064	817.4377394636015	839.4007800440517
2983488	1820515.0	972	1003.0513196480938	218.28836754643208	592.0478927203064	817.4377394636015	726.5698774482215
2983512	1820515.0	972	560.8675506130595	244.82934131736528	592.0478927203064	817.4377394636015	573.4567039991105
2983599	1820515.0	972	1011.0854263565892	368.10651162790697	592.0478927203064	817.4377394636015	614.4029678511585
2983609	1820515.0	972	1048.2392003214788	391.882057464336	592.0478927203064	817.4377394636015	623.86548839692
2983562	1820515.0	972	1216.3521108521109	293.74087024087027	592.0478927203064	817.4377394636015	814.8706447104682
2983553	1820515.0	972	885.2114427860697	277.86894474993454	592.0478927203064	817.4377394636015	614.0678719131301
2983582	1820515.0	972	930.7607187112764	334.49801734820323	592.0478927203064	817.4377394636015	589.8789313814209
2983574	1820515.0	972	842.3327261687917	322.16454159077114	592.0478927203064	817.4377394636015	554.9216506728817
2983631	1820515.0	972	941.3310161636712	535.3972533062055	592.0478927203064	817.4377394636015	448.93823200330473
2983622	1820515.0	972	983.9503840245776	425.2093701996928	592.0478927203064	817.4377394636015	554.4642967278592
2983637	1820515.0	972	1327.859960552268	806.904667981591	592.0478927203064	817.4377394636015	735.8874538691309
2983854	1820387.0	973	561.5457992114043	324.2397634212921	592.212077294686	817.5473429951691	494.2598392308626
2983847	1820387.0	973	1078.5541187739464	302.5672892720307	592.212077294686	817.5473429951691	708.3311633995083
2983866	1820387.0	973	931.4169710250792	332.9626247869491	592.212077294686	817.5473429951691	591.5085029410712
2983820	1820387.0	973	866.1607019004023	297.7283257039811	592.212077294686	817.5473429951691	587.588001631194
2983808	1820387.0	973	1124.15881397238	268.51963173571625	592.212077294686	817.5473429951691	764.4597820636747
2983938	1820387.0	973	1366.2458544839255	829.718950930626	592.212077294686	817.5473429951691	774.1294699658293
2983837	1820387.0	973	1213.842701014832	308.1346604215457	592.212077294686	817.5473429951691	803.6951620568293
2983791	1820387.0	973	1188.0001619695497	221.27324263038548	592.212077294686	817.5473429951691	842.9153246954137
2983919	1820387.0	973	981.4770815201624	425.4625761531767	592.212077294686	817.5473429951691	552.5013193687412
2983783	1820387.0	973	1002.9943235572374	218.52207505518768	592.212077294686	817.5473429951691	726.3424299014026
2983904	1820387.0	973	1045.2778113663844	394.6351269649335	592.212077294686	817.5473429951691	619.7768161665388
2983929	1820387.0	973	943.6668941979524	536.0489192263937	592.212077294686	817.5473429951691	450.2908514602685
2983798	1820387.0	973	1021.3017914999048	257.3816466552316	592.212077294686	817.5473429951691	705.6228384857759
2983753	1820387.0	973	1012.95405899243	147.04293918037067	592.212077294686	817.5473429951691	791.5806785779848
2983748	1820387.0	973	724.7257162823201	118.68798043326343	592.212077294686	817.5473429951691	711.3116568412036
2983744	1820387.0	973	1055.3927672955974	92.67264150943396	592.212077294686	817.5473429951691	860.220718446001
2983774	1820387.0	973	919.457528957529	182.0978120978121	592.212077294686	817.5473429951691	714.7626822601254
2983889	1820387.0	973	1010.8253749617384	367.85475971839605	592.212077294686	817.5473429951691	614.3781510094752
2983762	1820387.0	973	658.6814363712725	151.1659666806664	592.212077294686	817.5473429951691	669.6882217829898
2984046	1820589.0	974	1191.9993055555556	221.475	592.0613026819924	817.4607279693486	845.6503977620266
2984041	1820589.0	974	920.6714005876592	181.1199804113614	592.0613026819924	817.4607279693486	716.1802450837566
2984043	1820589.0	974	1003.7060666007254	216.96900758325089	592.0613026819924	817.4607279693486	728.0396403451977
2984033	1820589.0	974	1004.7023302074452	152.5004262574595	592.0613026819924	817.4607279693486	782.5885384095707
2984062	1820589.0	974	1210.76030428769	323.41203319502074	592.0613026819924	817.4607279693486	791.7528448929652
2984052	1820589.0	974	1124.3264944275584	268.2602583586626	592.0613026819924	817.4607279693486	764.8054590316038
2984055	1820589.0	974	865.3324241152609	297.7201706532382	592.0613026819924	817.4607279693486	587.202991076048
2984051	1820589.0	974	1020.2472590882862	258.88622812079245	592.0613026819924	817.4607279693486	703.8101200925128
2984029	1820589.0	974	688.6039437480893	135.1025680220116	592.0613026819924	817.4607279693486	689.1539305487074
2984028	1820589.0	974	1113.738479650185	105.60729902455432	592.0613026819924	817.4607279693486	882.5431328099291
2984105	1820589.0	974	980.7824407140952	427.3926192379429	592.0613026819924	817.4607279693486	550.6879811674382
2984100	1820589.0	974	536.6269020958944	415.8298880275625	592.0613026819924	817.4607279693486	405.4384100707339
2984099	1820589.0	974	1041.2707382039573	398.3590182648402	592.0613026819924	817.4607279693486	614.3576808661257
2984117	1820589.0	974	1385.297847292297	731.219138916919	592.0613026819924	817.4607279693486	797.9109144432002
2984112	1820589.0	974	944.485746352413	534.4597081930415	592.0613026819924	817.4607279693486	451.98735125093407
2984071	1820589.0	974	1111.0312422205625	328.0364700024894	592.0613026819924	817.4607279693486	713.348373819607
2984064	1820589.0	974	929.0068728522336	332.41899852724595	592.0613026819924	817.4607279693486	590.5910569569563
2984086	1820589.0	974	1011.729397293973	365.77367773677736	592.0613026819924	817.4607279693486	616.5569730228112
2983979	1820673.0	975	884.2069267316829	278.36296574143535	592.0478927203064	817.4377394636015	613.1545586702143
2983975	1820673.0	975	1124.8728752260397	265.3185654008439	592.0478927203064	817.4377394636015	767.2926718990457
2983974	1820673.0	975	1019.963068181818	260.21117424242425	592.0478927203064	817.4377394636015	702.5758623653727
2983969	1820673.0	975	1194.2685470085469	221.145811965812	592.0478927203064	817.4377394636015	847.4867428168924
2983988	1820673.0	975	1157.4973995271866	320.89905437352246	592.0478927203064	817.4377394636015	752.5183124277632
2983990	1820673.0	975	929.2931951089846	331.5829346092504	592.0478927203064	817.4377394636015	591.4298651431889
2983984	1820673.0	975	1208.3168875797742	321.7506136475208	592.0478927203064	817.4377394636015	790.8812810560796
2983987	1820673.0	975	840.2612446087492	323.31916204559457	592.0478927203064	817.4377394636015	552.9584402152577
2983948	1820673.0	975	693.5937101363949	133.58556569522128	592.0478927203064	817.4377394636015	691.3503804891124
2983950	1820673.0	975	1004.529588336192	147.12935963407662	592.0478927203064	817.4377394636015	787.0543013590857
2983945	1820673.0	975	1157.819721115538	106.10723771580346	592.0478927203064	817.4377394636015	908.8942977720003
2983966	1820673.0	975	1001.0646224024327	218.1931914174692	592.0478927203064	817.4377394636015	725.5265078016619
2983958	1820673.0	975	926.5454985479188	168.823652791223	592.0478927203064	817.4377394636015	729.7868741860519
2984014	1820673.0	975	538.3952464788732	504.3116197183099	592.0478927203064	817.4377394636015	317.689429026921
2984005	1820673.0	975	1018.320802679586	396.76861654405167	592.0478927203064	817.4377394636015	598.8915634261809
2984021	1820673.0	975	1401.2386046511629	622.4007751937985	592.0478927203064	817.4377394636015	832.3635177653731
2984016	1820673.0	975	944.9678757705072	531.4741583688951	592.0478927203064	817.4377394636015	454.2330724954566
2984366	1820755.0	976	1019.0477264186396	260.99492671927845	591.9019323671497	817.6227053140096	701.6323918400453
2984352	1820755.0	976	1197.1542857142856	219.5619047619048	591.9019323671497	817.6227053140096	850.8860866116397
2984380	1820755.0	976	864.5825176726482	299.055328983143	591.9019323671497	817.6227053140096	585.8897723951391
2984370	1820755.0	976	1125.7675548154316	267.3309741881765	591.9019323671497	817.6227053140096	766.7030012837811
2984462	1820755.0	976	532.429355891956	609.3975957257346	591.9019323671497	817.6227053140096	216.55180353819938
2984327	1820755.0	976	931.7722722722724	163.59776443109774	591.9019323671497	817.6227053140096	737.0620538625768
2984455	1820755.0	976	938.1975996040584	526.4119029943083	591.9019323671497	817.6227053140096	452.4648279532233
2984341	1820755.0	976	1003.0495004541326	218.8687556766576	591.9019323671497	817.6227053140096	726.3254194575383
2984429	1820755.0	976	1011.3002962962962	364.1708148148148	591.9019323671497	817.6227053140096	617.6678756935142
2984300	1820755.0	976	694.2889471639471	133.30322455322457	591.9019323671497	817.6227053140096	691.936595756945
2984445	1820755.0	976	1402.4002535925613	498.9753451676529	591.9019323671497	817.6227053140096	870.8867141238592
2984319	1820755.0	976	1192.6636606546426	133.6492985971944	591.9019323671497	817.6227053140096	910.3484361884638
2984442	1820755.0	976	1013.806912775968	408.1763662685487	591.9019323671497	817.6227053140096	587.9201621406565
2984311	1820755.0	976	1000.8947960618846	146.04599156118144	591.9019323671497	817.6227053140096	786.3144695401886
2984395	1820755.0	976	1173.6716644936982	306.00999565406346	591.9019323671497	817.6227053140096	774.7280722319209
2984410	1820755.0	976	932.0389576883384	331.2012383900929	591.9019323671497	817.6227053140096	593.5478409351364
2984403	1820755.0	976	1211.1244596999743	324.85163996948893	591.9019323671497	817.6227053140096	791.3658200840017
2984235	1820824.0	977	1203.7676139727648	220.5754884547069	592.0613026819924	817.4607279693486	854.6675379487714
2984231	1820824.0	977	1030.8830589849108	217.6510631001372	592.0613026819924	817.4607279693486	743.1932237818733
2984226	1820824.0	977	1268.5576679340938	154.46641318124207	592.0613026819924	817.4607279693486	947.2110607676916
2984254	1820824.0	977	931.2672804910594	334.7041633306645	592.0613026819924	817.4607279693486	590.0123694323274
2984248	1820824.0	977	864.768545379196	298.897568724962	592.0613026819924	817.4607279693486	585.8984471263177
2984247	1820824.0	977	1194.351900681169	272.6551307404966	592.0613026819924	817.4607279693486	812.1373672046445
2984246	1820824.0	977	1125.2778698715292	267.3277386379334	592.0613026819924	817.4607279693486	766.1372027751379
2984241	1820824.0	977	1019.52895193978	260.22785176606834	592.0613026819924	817.4607279693486	702.3083863117108
2984223	1820824.0	977	932.537942928818	161.2312637190342	592.0613026819924	817.4607279693486	739.2979455564724
2984222	1820824.0	977	1002.9584008643976	147.48662884927066	592.0613026819924	817.4607279693486	785.9400223849661
2984218	1820824.0	977	693.6621858562245	133.63296317942724	592.0613026819924	817.4607279693486	691.3343267619248
2984268	1820824.0	977	1014.3575572961996	364.44342906875545	592.0613026819924	817.4607279693486	619.3212411700221
2984265	1820824.0	977	1395.573761261261	372.4977477477477	592.0613026819924	817.4607279693486	918.490242114629
2984256	1820824.0	977	1212.2653616095704	340.6780859162588	592.0613026819924	817.4607279693486	782.2881582085769
2984281	1820824.0	977	936.9327767470623	526.800185528757	592.0613026819924	817.4607279693486	451.0209358285635
2984283	1820824.0	977	516.36810316683	704.1317335945151	592.0613026819924	817.4607279693486	136.28250591639858
2984275	1820824.0	977	1010.477988130118	408.5960108181204	592.0613026819924	817.4607279693486	585.0152815034403
2984125	1820917.0	978	692.5005832604257	134.6508700301351	592.0478927203064	817.4377394636015	690.1366908863073
2984204	1820917.0	978	1006.4159853616756	410.88005138986216	592.0478927203064	817.4377394636015	580.508458104712
2984197	1820917.0	978	1018.9816486161252	358.6817087845969	592.0478927203064	817.4377394636015	626.6813605076078
2984193	1820917.0	978	1197.7740183792816	352.0694792536898	592.0478927203064	817.4377394636015	763.8532299575833
2984212	1820917.0	978	488.7612461581447	740.2253422743784	592.0478927203064	817.4377394636015	128.95691388120014
2984209	1820917.0	978	934.8441614371848	524.8370247323736	592.0478927203064	817.4377394636015	450.69331047558234
2984168	1820917.0	978	1196.7079675894663	271.2670492910196	592.0478927203064	817.4377394636015	814.8105478848273
2984164	1820917.0	978	1123.6176006314129	266.0894501446988	592.0478927203064	817.4377394636015	765.866365956607
2984166	1820917.0	978	1019.067049808429	260.69459568461383	592.0478927203064	817.4377394636015	701.6468404155762
2984190	1820917.0	978	932.474964838256	335.2693389592124	592.0478927203064	817.4377394636015	590.234663397331
2984177	1820917.0	978	863.8222921034242	298.6970649895178	592.0478927203064	817.4377394636015	585.6220722564012
2984143	1820917.0	978	1386.4692260816576	213.3951858622791	592.0478927203064	817.4377394636015	997.9842992055703
2984132	1820917.0	978	1331.5074976569822	145.8330209309591	592.0478927203064	817.4377394636015	998.926126041568
2984134	1820917.0	978	1000.2575757575756	151.1285672256546	592.0478927203064	817.4377394636015	781.4109407564024
2984128	1820917.0	978	934.9230366492146	141.70244328097732	592.0478927203064	817.4377394636015	757.747685467457
2984151	1820917.0	978	1203.6564299424183	215.42898272552785	592.0478927203064	817.4377394636015	858.183864910249
2984147	1820917.0	978	1054.136495031617	219.9108401084011	592.0478927203064	817.4377394636015	755.3570492416552
2984452	1821018.0	979	518.5132248219735	713.5155985079689	592.2563352826511	817.5594541910331	127.52713533132462
2984297	1821018.0	979	1328.309523809524	146.4304289091523	592.2563352826511	817.5594541910331	996.0865750106182
2984293	1821018.0	979	1000.47555454957	151.3792817262713	592.2563352826511	817.5594541910331	781.3059280231224
2984288	1821018.0	979	692.8078043098427	134.94039992234516	592.2563352826511	817.5594541910331	689.9850514135826
2984308	1821018.0	979	1379.5419880034276	190.65652670665523	592.2563352826511	817.5594541910331	1006.3925573395613
2984287	1821018.0	979	938.2411603158256	123.35238585650532	592.2563352826511	817.5594541910331	775.6474410960537
2984365	1821018.0	979	1019.03947102766	260.6378962245104	592.2563352826511	817.5594541910331	701.6448294430749
2984367	1821018.0	979	1122.4403824521935	265.7285964254468	592.2563352826511	817.5594541910331	765.2531734369862
2984379	1821018.0	979	862.4382614647501	298.93887748117726	592.2563352826511	817.5594541910331	584.7782278969804
2984329	1821018.0	979	1057.399153610661	217.0705024311183	592.2563352826511	817.5594541910331	759.5688399531969
2984342	1821018.0	979	1206.5213483146067	240.98451935081147	592.2563352826511	817.5594541910331	842.4726474617169
2984422	1821018.0	979	1171.6365324193089	386.9235932590688	592.2563352826511	817.5594541910331	721.8924141135758
2984447	1821018.0	979	930.305656432266	521.7418840101244	592.2563352826511	817.5594541910331	449.20527418703836
2984433	1821018.0	979	996.891093974446	412.5442277160354	592.2563352826511	817.5594541910331	572.5090581101409
2984398	1821018.0	979	930.733749349974	333.695007800312	592.2563352826511	817.5594541910331	590.5012805360383
2984413	1821018.0	979	1018.9744990892532	359.4119611414693	592.2563352826511	817.5594541910331	626.0890645188416
2984637	1821250.0	980	691.8145777513148	134.78431080678774	592.213747645951	817.5640301318268	690.0061380011462
2984632	1821250.0	980	931.8138766519824	125.71989720998532	592.213747645951	817.5640301318268	770.6987426221012
2984716	1821250.0	980	640.7905982905984	668.7047397047396	592.213747645951	817.5640301318268	156.58479736235023
2984707	1821250.0	980	930.3594794651384	521.2154966571156	592.213747645951	817.5640301318268	449.6276117412562
2984684	1821250.0	980	933.200323101777	333.8750673128702	592.213747645951	817.5640301318268	591.7996767437185
2984687	1821250.0	980	1021.0990476190476	354.34507936507936	592.213747645951	817.5640301318268	631.2799671163813
2984679	1821250.0	980	862.3794636930838	298.8598831806717	592.213747645951	817.5640301318268	584.844856514602
2984673	1821250.0	980	1124.552738336714	265.3768086544963	592.213747645951	817.5640301318268	767.0042559024783
2984672	1821250.0	980	1018.8126342511227	260.583186877563	592.213747645951	817.5640301318268	701.579838510916
2984696	1821250.0	980	1160.1571920757967	413.3561584840655	592.213747645951	817.5640301318268	697.0966644396244
2984695	1821250.0	980	1000.4158373833216	412.8158990974312	592.213747645951	817.5640301318268	574.8478021544421
2984654	1821250.0	980	1376.8949394939496	188.5596809680968	592.213747645951	817.5640301318268	1005.6694507177211
2984644	1821250.0	980	999.5208765380894	151.4583851790405	592.213747645951	817.5640301318268	780.7661797774828
2984646	1821250.0	980	1325.9574300973925	148.27693999371664	592.213747645951	817.5640301318268	993.1389633696489
2984664	1821250.0	980	1196.3287841191068	207.8876481940998	592.213747645951	817.5640301318268	858.2891517347982
2984667	1821250.0	980	1224.1645554773634	240.44604738447103	592.213747645951	817.5640301318268	855.8194841957923
2984662	1821250.0	980	1057.2517456817347	213.5883866225652	592.213747645951	817.5640301318268	762.2643357586372
2984487	1821346.0	981	1373.6730714489042	185.83475661827495	591.9019323671497	817.6227053140096	1005.1478130197312
2984510	1821346.0	981	1122.4595228521646	261.82636375820937	591.9019323671497	817.6227053140096	768.3755137353588
2984502	1821346.0	981	1230.0810031069686	236.390368397692	591.9019323671497	817.6227053140096	863.1938112657798
2984497	1821346.0	981	1192.5220289855072	207.47478260869565	591.9019323671497	817.6227053140096	856.168784786887
2984498	1821346.0	981	1058.097554196776	212.5641096905688	591.9019323671497	817.6227053140096	763.8286862581965
2984477	1821346.0	981	1316.126100628931	153.90220125786163	591.9019323671497	817.6227053140096	982.3571414709703
2984476	1821346.0	981	1007.320845146483	153.9726609963548	591.9019323671497	817.6227053140096	782.9458821767879
2984474	1821346.0	981	673.0971798226486	142.15954353830497	591.9019323671497	817.6227053140096	680.325768382612
2984471	1821346.0	981	733.5287648054145	116.70541455160745	591.9019323671497	817.6227053140096	715.0826582684006
2984470	1821346.0	981	901.183621933622	116.16810966810966	591.9019323671497	817.6227053140096	766.6118400167354
2984553	1821346.0	981	781.7389415481832	730.6832543443917	591.9019323671497	817.6227053140096	208.79788837461552
2984550	1821346.0	981	931.5855907414474	522.9892534655984	591.9019323671497	817.6227053140096	449.65971435593013
2984520	1821346.0	981	932.8957663451232	332.1420150053591	591.9019323671497	817.6227053140096	593.2691593817781
2984522	1821346.0	981	1020.8362262937962	344.03294760527166	591.9019323671497	817.6227053140096	638.9615693552876
2984516	1821346.0	981	862.4411610191752	298.7955082742317	591.9019323671497	817.6227053140096	585.1265970948385
2984512	1821346.0	981	1017.4520797393138	261.3025685259728	591.9019323671497	817.6227053140096	700.4177485788967
2984536	1821346.0	981	1156.219669117647	430.8223039215686	591.9019323671497	817.6227053140096	684.1557268111969
2984535	1821346.0	981	1002.40994780712	414.4834852379839	591.9019323671497	817.6227053140096	575.3590718012268
2984623	1821251.0	982	1160.672619047619	465.6033834586466	592.0445736434109	817.5377906976744	668.7269106435721
2984618	1821251.0	982	996.5144734898832	412.3980948161276	592.0445736434109	817.5377906976744	572.4806311665117
2984639	1821251.0	982	972.9657079646016	782.044616519174	592.0445736434109	817.5377906976744	382.57113846421817
2984633	1821251.0	982	931.4656417423712	519.3025856044724	592.0445736434109	817.5377906976744	451.8306087754827
2984590	1821251.0	982	1123.18966846569	260.2841171935235	592.0445736434109	817.5377906976744	769.8355463263816
2984586	1821251.0	982	1251.830042313117	233.8140573577809	592.0445736434109	817.5377906976744	880.937149592391
2984582	1821251.0	982	1187.9949399114485	211.71378874130295	592.0445736434109	817.5377906976744	849.8114852138923
2984579	1821251.0	982	1054.454465541491	210.27725035161745	592.0445736434109	817.5377906976744	763.2747028341624
2984605	1821251.0	982	931.9130262112787	333.60405083399525	592.0445736434109	817.5377906976744	591.356431967493
2984602	1821251.0	982	1020.2530981887512	325.3700349539244	592.0445736434109	817.5377906976744	652.373850094512
2984598	1821251.0	982	862.4165007301209	298.97364927651665	592.0445736434109	817.5377906976744	584.8159947577046
2984592	1821251.0	982	1017.437782600832	261.95487429914994	592.0445736434109	817.5377906976744	699.7369214361795
2984559	1821251.0	982	888.3807971014493	118.28659420289856	592.0445736434109	817.5377906976744	759.4520347808333
2984558	1821251.0	982	734.701890820372	122.34568465995731	592.0445736434109	817.5377906976744	709.6782189424193
2984564	1821251.0	982	1316.3745454545451	155.96636363636364	592.0445736434109	817.5377906976744	980.984536660929
2984567	1821251.0	982	1374.1275842537525	176.2745681110167	592.0445736434109	817.5377906976744	1011.371522304025
2984561	1821251.0	982	674.4492753623189	141.648132664437	592.0445736434109	817.5377906976744	680.8945327300468
2984562	1821251.0	982	1007.845069570478	158.7768300060496	592.0445736434109	817.5377906976744	779.0096634474744
2984751	1821257.0	983	1120.607643057223	264.00246765372816	592.031007751938	817.5145348837209	765.3553867059904
2984747	1821257.0	983	1272.7157567049808	219.680316091954	592.031007751938	817.5145348837209	905.9456278472948
2984742	1821257.0	983	1185.6872836008813	204.1628895184136	592.031007751938	817.5145348837209	853.5971032795076
2984739	1821257.0	983	1063.1226826608506	198.77844420210835	592.031007751938	817.5145348837209	777.6642695150969
2984765	1821257.0	983	930.2903726708074	332.89001035196685	592.031007751938	817.5145348837209	590.9994312458732
2984762	1821257.0	983	1021.0056252009	322.7761170041788	592.031007751938	817.5145348837209	654.8170160750526
2984758	1821257.0	983	862.6708416169648	298.82630881378395	592.031007751938	817.5145348837209	585.0499085873506
2984752	1821257.0	983	1017.8942236938924	261.6716335540839	592.031007751938	817.5145348837209	700.2291122561045
2984724	1821257.0	983	874.1608378870674	132.29489981785062	592.031007751938	817.5145348837209	741.0284672884582
2984727	1821257.0	983	1310.1414790996785	162.4287245444802	592.031007751938	817.5145348837209	972.0185533039447
2984721	1821257.0	983	1346.6064730792498	138.20629159104658	592.031007751938	817.5145348837209	1015.3047927983538
2984720	1821257.0	983	692.4041109172	136.4024626720962	592.031007751938	817.5145348837209	688.4681653870699
2984722	1821257.0	983	1009.8425113061984	155.9783187017824	592.031007751938	817.5145348837209	782.4299443545015
2984781	1821257.0	983	977.8514789957742	434.4383544618444	592.031007751938	817.5145348837209	543.6954993720566
2984774	1821257.0	983	999.6856720341768	397.4549786395005	592.031007751938	817.5145348837209	585.3480640637297
2984796	1821257.0	983	1045.6488862837043	952.6856193825714	592.031007751938	817.5145348837209	473.32906292372934
2984791	1821257.0	983	929.0086989409984	517.05988401412	592.031007751938	817.5145348837209	451.4719942458043
2984785	1821257.0	983	1148.7784248474766	482.06156405990015	592.031007751938	817.5145348837209	649.997216976412
2985005	1821672.0	984	1188.4903556359252	190.335744424352	592.0613026819924	817.4607279693486	865.4555795613298
2985006	1821672.0	984	1274.4206896551725	200.47701149425288	592.0613026819924	817.4607279693486	919.9365409558615
2984995	1821672.0	984	1307.7156695156696	160.94700854700855	592.0613026819924	817.4607279693486	971.1701378017481
2984994	1821672.0	984	866.703893442623	155.91290983606558	592.0613026819924	817.4607279693486	716.291887666347
2985021	1821672.0	984	1018.3395667279786	259.8815655017372	592.0613026819924	817.4607279693486	701.8601575927661
2985009	1821672.0	984	1077.707540126913	191.7049272116461	592.0613026819924	817.4607279693486	792.1001137017477
2985094	1821672.0	984	1111.0449469570074	492.15438302624233	592.0613026819924	817.4607279693486	612.5097885627775
2984989	1821672.0	984	690.7008679479231	137.6356685265551	592.0613026819924	817.4607279693486	686.9438661799444
2984991	1821672.0	984	1012.7613408269772	153.8128596279941	592.0613026819924	817.4607279693486	785.7588785684928
2985119	1821672.0	984	1222.2047511312217	951.5067873303168	592.0613026819924	817.4607279693486	644.2430532444184
2984984	1821672.0	984	1270.2083747103609	101.2206223104932	592.0613026819924	817.4607279693486	986.3484882407726
2985105	1821672.0	984	931.5296268749224	514.4485558447998	592.0613026819924	817.4607279693486	455.03309724238017
2985066	1821672.0	984	1002.5430327868852	398.75113843351545	592.0613026819924	817.4607279693486	586.3556694696249
2985081	1821672.0	984	975.9683216964056	437.1333074734937	592.0613026819924	817.4607279693486	540.4012824092517
2985031	1821672.0	984	862.4350475425205	298.7627561269586	592.0613026819924	817.4607279693486	584.9355074735288
2985024	1821672.0	984	1117.32875	265.3855555555556	592.0613026819924	817.4607279693486	762.032077545096
2985049	1821672.0	984	933.473063973064	332.8017353017353	592.0613026819924	817.4607279693486	592.8375240497663
2985043	1821672.0	984	1017.5033333333332	327.5422222222222	592.0613026819924	817.4607279693486	648.8613593967771
2984813	1821700.0	985	1278.6528990373854	185.72364002686368	592.031007751938	817.5145348837209	933.0644974579374
2984807	1821700.0	985	1308.8258666666666	160.8104	592.031007751938	817.5145348837209	972.1394912973971
2984806	1821700.0	985	877.4274401473297	158.51289134438304	592.031007751938	817.5145348837209	718.1464264421052
2984800	1821700.0	985	690.0053897180763	137.78565505804312	592.031007751938	817.5145348837209	686.753470752582
2984803	1821700.0	985	1014.5561056105612	153.34526529576036	592.031007751938	817.5145348837209	787.177411379064
2984825	1821700.0	985	1103.0807416267942	191.2591706539075	592.031007751938	817.5145348837209	808.3115808400728
2984823	1821700.0	985	1192.1987740805605	190.55283129013424	592.031007751938	817.5145348837209	867.9183864355338
2984798	1821700.0	985	1186.4125040809663	106.21139405811296	592.031007751938	817.5145348837209	926.9528150486999
2984877	1821700.0	985	1108.2145539906105	490.21079812206574	592.031007751938	817.5145348837209	611.206339549644
2984876	1821700.0	985	929.9762057533954	506.6887498663244	592.031007751938	817.5145348837209	459.1509833202202
2984865	1821700.0	985	991.8533775252524	410.7537878787879	592.031007751938	817.5145348837209	570.3614929806886
2984891	1821700.0	985	1334.0512265512264	894.1515151515151	592.031007751938	817.5145348837209	745.9673128572792
2984844	1821700.0	985	862.0228628230616	298.9565937707091	592.031007751938	817.5145348837209	584.63487759123
2984837	1821700.0	985	1017.894290976059	260.6769797421731	592.031007751938	817.5145348837209	701.0189717935201
2984839	1821700.0	985	1114.1678377982726	265.4688186209925	592.031007751938	817.5145348837209	759.8561325243506
2984849	1821700.0	985	1017.2051792828684	328.35019920318723	592.031007751938	817.5145348837209	648.1163656619009
2984851	1821700.0	985	934.4930053063192	331.7626628075253	592.031007751938	817.5145348837209	594.3358486533231
2985147	1821461.0	986	1140.9023096129838	109.91479400749064	592.3131021194605	817.4971098265896	895.3339333669261
2985225	1821461.0	986	1068.8442164179105	471.3619402985075	592.3131021194605	817.4971098265896	588.9749217740571
2985224	1821461.0	986	919.4171827565268	495.3369156041287	592.3131021194605	817.4971098265896	459.1124811098846
2985219	1821461.0	986	974.532925170068	436.61210884353744	592.3131021194605	817.4971098265896	539.5974213306596
2985236	1821461.0	986	1376.559020044543	884.5998515219005	592.3131021194605	817.4971098265896	787.1114519082943
2985195	1821461.0	986	861.3420492348637	299.41084497671324	592.3131021194605	817.4971098265896	583.7721749211063
2985190	1821461.0	986	1115.9195538057745	266.4757217847769	592.3131021194605	817.4971098265896	760.1238624902248
2985187	1821461.0	986	1017.2187557518866	261.8099576661145	592.3131021194605	817.4971098265896	699.5234274597373
2985214	1821461.0	986	995.7581229359752	397.262543943752	592.3131021194605	817.4971098265896	582.5504057026953
2985203	1821461.0	986	1017.546357615894	329.3540286975718	592.3131021194605	817.4971098265896	647.3847304611269
2985202	1821461.0	986	934.5020560267284	330.47686969930606	592.3131021194605	817.4971098265896	595.2159225607016
2985166	1821461.0	986	1309.8510140405615	160.96125845033802	592.3131021194605	817.4971098265896	972.5738939465901
2985161	1821461.0	986	1013.509622786759	150.23761868103668	592.3131021194605	817.4971098265896	789.076509310764
2985152	1821461.0	986	690.9702362204724	137.70031496062992	592.3131021194605	817.4971098265896	686.9184175861474
2985180	1821461.0	986	1191.0465838509317	191.67006802721087	592.3131021194605	817.4971098265896	866.1069612892228
2985172	1821461.0	986	1276.572701354241	185.31777144214777	592.3131021194605	817.4971098265896	931.5910664154809
2985168	1821461.0	986	883.905045045045	162.44774774774774	592.3131021194605	817.4971098265896	717.0184990214792
2985171	1821461.0	986	1103.7008054182684	181.6609006040637	592.3131021194605	817.4971098265896	815.9687910966334
2985263	1821551.0	987	1269.6035598705505	199.7133432910132	592.1610328638498	817.4023474178404	916.7704637565588
2985253	1821551.0	987	1104.008064516129	176.09470636889992	592.1610328638498	817.4023474178404	820.5259741647463
2985249	1821551.0	987	883.625	160.55544077134985	592.1610328638498	817.4023474178404	718.6091447440717
2985251	1821551.0	987	1310.7182116488923	161.3334700574241	592.1610328638498	817.4023474178404	973.0111977898695
2985276	1821551.0	987	1117.877648001832	267.3536585365854	592.1610328638498	817.4023474178404	760.8754954472677
2985278	1821551.0	987	860.8769072164948	299.7709278350516	592.1610328638498	817.4023474178404	583.2242344659553
2985275	1821551.0	987	1017.2583377920456	261.58667736757627	592.1610328638498	817.4023474178404	699.7419365242015
2985264	1821551.0	987	1191.0340632603406	192.50881995133815	592.1610328638498	817.4023474178404	865.5292179965991
2985245	1821551.0	987	689.4145583666223	137.80714602751888	592.1610328638498	817.4023474178404	686.5186712504402
2985244	1821551.0	987	1012.7998561527396	150.38766836667975	592.1610328638498	817.4023474178404	788.5718748012666
2985243	1821551.0	987	1137.3693056864593	110.30867106503298	592.1610328638498	817.4023474178404	892.879346772195
2985322	1821551.0	987	1059.9739478957915	475.5096860387442	592.1610328638498	817.4023474178404	579.4303369479062
2985341	1821551.0	987	1408.7735326688814	769.3313030638611	592.1610328638498	817.4023474178404	818.0261610383284
2985285	1821551.0	987	1016.5265282583622	329.7949826989619	592.1610328638498	817.4023474178404	646.4108722859783
2985284	1821551.0	987	962.4810930365296	366.9854452054794	592.1610328638498	817.4023474178404	583.1057646472694
2985311	1821551.0	987	914.1230953280444	485.5084372245309	592.1610328638498	817.4023474178404	462.3993266534917
2985305	1821551.0	987	969.7237803096698	440.9948875255624	592.1610328638498	817.4023474178404	533.1380722865259
2985326	1821805.0	988	885.9104906937395	157.07698815566835	592.0613026819924	817.4607279693486	722.8098153079173
2985315	1821805.0	988	689.1478857770455	138.05189456342669	592.0613026819924	817.4607279693486	686.3105474397638
2985337	1821805.0	988	1311.1710424710425	161.62767052767057	592.0613026819924	817.4607279693486	973.2604055918306
2985309	1821805.0	988	1013.9894845360824	148.96625429553265	592.0613026819924	817.4607279693486	790.5113863665281
2985302	1821805.0	988	1121.7737535277518	108.26544371276265	592.0613026819924	817.4607279693486	885.1854222663185
2985391	1821805.0	988	926.4729136163984	326.09248413860416	592.0613026819924	817.4607279693486	594.3684686901337
2985381	1821805.0	988	861.2949022715268	299.32818277865823	592.0613026819924	817.4607279693486	583.9075830418033
2985377	1821805.0	988	1017.1840563792788	261.6332601134908	592.0613026819924	817.4607279693486	699.7667680979272
2985379	1821805.0	988	1118.1275107199278	266.9752877454299	592.0613026819924	817.4607279693486	761.4327778195092
2985407	1821805.0	988	916.0413414772086	483.6435357991177	592.0613026819924	817.4607279693486	465.184891549765
2985406	1821805.0	988	974.2074717397296	443.16611524676046	592.0613026819924	817.4607279693486	534.9132187922232
2985401	1821805.0	988	969.9682975994136	381.3353490929082	592.0613026819924	817.4607279693486	577.0780215080406
2985392	1821805.0	988	1016.3584679832436	329.5218432076601	592.0613026819924	817.4607279693486	646.6161455957913
2985345	1821805.0	988	1104.0745018115942	178.64764492753622	592.0613026819924	817.4607279693486	818.6816665519723
2985368	1821805.0	988	1285.2459393939394	209.1501818181818	592.0613026819924	817.4607279693486	922.250866701791
2985360	1821805.0	988	1191.7124655647383	195.103305785124	592.0613026819924	817.4607279693486	864.2397110144977
2985422	1821805.0	988	1384.2867494824015	659.9113181504487	592.0613026819924	817.4607279693486	807.7394227672632
2985411	1821805.0	988	1028.3372165268715	496.2896862379621	592.0613026819924	817.4607279693486	541.7448763467988
2984974	1821893.0	989	1379.4739413680782	654.7486427795874	591.9980392156863	817.6009803921568	804.1387817638208
2984968	1821893.0	989	999.349957374254	520.5110826939472	591.9980392156863	817.6009803921568	504.18051582919895
2984965	1821893.0	989	912.4404921700224	484.1511185682326	591.9980392156863	817.6009803921568	462.46316178241267
2984963	1821893.0	989	976.0334954078876	440.590491626148	591.9980392156863	817.6009803921568	538.1636742221989
2984940	1821893.0	989	1121.098110557896	269.92920975360653	591.9980392156863	817.6009803921568	761.505911893464
2984938	1821893.0	989	1016.751189846642	261.855014983254	591.9980392156863	817.6009803921568	699.4775314755983
2984935	1821893.0	989	1312.654447702835	208.16642228739	591.9980392156863	817.6009803921568	943.7987813649413
2984948	1821893.0	989	958.6893474426809	364.7426807760141	591.9980392156863	817.6009803921568	582.7033165003
2984950	1821893.0	989	1018.6285024154588	328.731884057971	591.9980392156863	817.6009803921568	648.8501718275613
2984944	1821893.0	989	861.318720379147	298.975645076356	591.9980392156863	817.6009803921568	584.385033803722
2984910	1821893.0	989	899.3975134408603	166.1135752688172	591.9980392156863	817.6009803921568	720.3681529525412
2984907	1821893.0	989	1101.5523344191097	179.06786102062975	591.9980392156863	817.6009803921568	816.9272454108692
2984906	1821893.0	989	1312.3932349323493	160.97330873308735	591.9980392156863	817.6009803921568	974.7456782156358
2984896	1821893.0	989	1079.1969105691055	111.12666666666668	591.9980392156863	817.6009803921568	858.177543519957
2984899	1821893.0	989	1013.6182324840764	146.72014331210192	591.9980392156863	817.6009803921568	792.3665092196348
2984898	1821893.0	989	690.2836787564767	137.54199050086356	591.9980392156863	817.6009803921568	687.1246587569888
2984920	1821893.0	989	1213.0855500821017	177.04646962233167	591.9980392156863	817.6009803921568	892.2218207496439
2985129	1822074.0	990	1020.726000708466	331.0660644704216	592.3131021194605	817.4971098265896	648.1919264876167
2985125	1822074.0	990	924.0562678062678	326.35232668566005	592.3131021194605	817.4971098265896	592.6860264815218
2985120	1822074.0	990	1121.379741431882	270.8860226856934	592.3131021194605	817.4971098265896	760.7201781329928
2985122	1822074.0	990	861.1950436569081	299.2570621468927	592.3131021194605	817.4971098265896	583.8409419559423
2985149	1822074.0	990	890.9617311787548	474.5329450081424	592.3131021194605	817.4971098265896	454.769636177055
2985144	1822074.0	990	971.7540106951872	439.25638740344624	592.3131021194605	817.4971098265896	535.7624914082306
2985139	1822074.0	990	969.7191461595824	380.84209545115584	592.3131021194605	817.4971098265896	577.1506940628459
2985089	1822074.0	990	1344.5671641791046	201.23383084577117	592.3131021194605	817.4971098265896	972.453907856524
2985106	1822074.0	990	1017.088041157057	260.577654824306	592.3131021194605	817.4971098265896	700.4234634807963
2985063	1822074.0	990	900.0304406323578	170.53498150016816	592.3131021194605	817.4971098265896	716.4146536120782
2985062	1822074.0	990	1103.5432014552068	181.80445657116869	592.3131021194605	817.4971098265896	815.7581528061818
2985074	1822074.0	990	1212.3844355377423	175.57715430861722	592.3131021194605	817.4971098265896	892.4963237007319
2985038	1822074.0	990	691.2643607164916	138.0713403335392	592.3131021194605	817.4971098265896	686.593568153067
2985029	1822074.0	990	1013.6365965480044	146.3160733549083	592.3131021194605	817.4971098265896	792.4629143857014
2985158	1822074.0	990	1387.6411218292249	649.3938906752412	592.3131021194605	817.4971098265896	812.8993487661936
2985025	1822074.0	990	1066.9944285259471	113.02148997134672	592.3131021194605	817.4971098265896	849.4752854612371
2985155	1822074.0	990	977.9016597510372	553.9359612724759	592.3131021194605	817.4971098265896	467.0578281150669
2985048	1822074.0	990	1309.5117994100297	153.0277554304103	592.3131021194605	817.4971098265896	977.6980588744998
2985645	1821985.0	991	1360.9172251178952	180.36895011169025	592.3131021194605	817.4971098265896	998.3409186204316
2985647	1821985.0	991	1103.4867963863794	182.75550150567528	592.3131021194605	817.4971098265896	814.981874058749
2985639	1821985.0	991	1304.4748211731046	142.16695278969956	592.3131021194605	817.4971098265896	981.4505260525933
2985633	1821985.0	991	692.9607078584283	138.20375924815036	592.3131021194605	817.4971098265896	686.7091063041679
2985632	1821985.0	991	1013.1535001955416	147.56661452222656	592.3131021194605	817.4971098265896	791.1469580246035
2985654	1821985.0	991	1214.5984625449787	177.1506378802748	592.3131021194605	817.4971098265896	892.9068674469974
2985648	1821985.0	991	899.3221369161868	171.1634676903391	592.3131021194605	817.4971098265896	715.5429577627945
2985630	1821985.0	991	1063.29344055503	113.99826553137812	592.3131021194605	817.4971098265896	846.6009113611807
2985711	1821985.0	991	1384.6564885496184	590.9373409669212	592.3131021194605	817.4971098265896	824.0979134091755
2985710	1821985.0	991	947.5095486111112	569.1223958333334	592.3131021194605	817.4971098265896	433.4218662591078
2985704	1821985.0	991	890.5993201981796	474.2715174559281	592.3131021194605	817.4971098265896	454.7290128789856
2985701	1821985.0	991	967.6135972461274	437.11818703384967	592.3131021194605	817.4971098265896	534.3581070286915
2985676	1821985.0	991	1119.1601778418649	267.00552751742373	592.3131021194605	817.4971098265896	761.9769178856392
2985679	1821985.0	991	860.9777646595828	299.3479601206874	592.3131021194605	817.4971098265896	583.660211286282
2985675	1821985.0	991	1017.1313943894388	259.8768564356436	592.3131021194605	817.4971098265896	701.0070815897394
2985685	1821985.0	991	956.810084092997	363.1919652321391	592.3131021194605	817.4971098265896	582.4527571166619
2985686	1821985.0	991	1017.4907881269193	330.0141589901057	592.3131021194605	817.4971098265896	646.850594832302
2985519	1822165.0	992	960.5021453472782	564.678600160901	591.9489016236867	817.5601719197708	446.96821228630733
2985510	1822165.0	992	1392.730476190476	481.8685714285714	591.9489016236867	817.5601719197708	868.2971730957147
2985507	1822165.0	992	896.3623722674946	476.3890182382616	591.9489016236867	817.5601719197708	457.23660966044764
2985485	1822165.0	992	1019.1978021978022	329.5102564102564	591.9489016236867	817.5601719197708	648.6403803885745
2985480	1822165.0	992	860.9305610823717	299.36045894681	591.9489016236867	817.5601719197708	583.8510731774046
2985483	1822165.0	992	920.4836921069798	320.93031093716024	591.9489016236867	817.5601719197708	595.4631200817632
2985477	1822165.0	992	1016.4731308411216	260.3027647975078	591.9489016236867	817.5601719197708	700.5402479410336
2985478	1822165.0	992	1118.492292185462	266.2813352306416	591.9489016236867	817.5601719197708	762.3360793807478
2985503	1822165.0	992	970.6515151515152	436.5151515151516	591.9489016236867	817.5601719197708	537.2252572878202
2985498	1822165.0	992	972.184510372998	377.94824250241857	591.9489016236867	817.5601719197708	581.2381324784244
2985453	1822165.0	992	1098.950940860215	181.2002688172043	591.9489016236867	817.5601719197708	813.6368932556501
2985441	1822165.0	992	1303.9505139500734	138.4359765051395	591.9489016236867	817.5601719197708	983.9491698014408
2985465	1822165.0	992	1214.8507014028055	178.04843019372078	591.9489016236867	817.5601719197708	892.7384387229844
2985456	1822165.0	992	899.5792079207921	171.33069306930693	591.9489016236867	817.5601719197708	715.71568704884
2985437	1822165.0	992	1359.4545816733068	147.232005312085	591.9489016236867	817.5601719197708	1019.0215011745588
2985436	1822165.0	992	693.651726322458	137.0615035371133	591.9489016236867	817.5601719197708	688.0566126579114
2985435	1822165.0	992	1010.9389063317636	148.63474620617478	591.9489016236867	817.5601719197708	789.3122634365882
2985434	1822165.0	992	1065.602662816811	111.87985242220084	591.9489016236867	817.5601719197708	849.9015230122757
2985528	1822479.0	993	1357.1926163723915	144.70224719101122	592.0478927203064	817.4377394636015	1018.832415412795
2985531	1822479.0	993	1293.7710654098828	137.73936018280492	592.0478927203064	817.4377394636015	976.9366908282576
2985525	1822479.0	993	1064.9730094466936	112.29520917678812	592.0478927203064	817.4377394636015	849.0489703485638
2985527	1822479.0	993	1011.5474852862494	148.03865703584805	592.0478927203064	817.4377394636015	789.9842021952783
2985526	1822479.0	993	694.9104591061113	137.64695449478057	592.0478927203064	817.4377394636015	687.5290676705965
2985581	1822479.0	993	928.0914205344584	321.4048288795124	592.0478927203064	817.4377394636015	599.144307298587
2985575	1822479.0	993	861.0141552511415	299.1464448793216	592.0478927203064	817.4377394636015	583.9252661271431
2985568	1822479.0	993	1016.4184462070368	259.8725849094977	592.0478927203064	817.4377394636015	700.6919924186202
2985571	1822479.0	993	1118.5270739326622	267.72503760268427	592.0478927203064	817.4377394636015	761.1598930824339
2985597	1822479.0	993	1393.910516605166	363.3822263222632	592.0478927203064	817.4377394636015	921.4933947661025
2985586	1822479.0	993	1020.186401148188	329.86060279870827	592.0478927203064	817.4377394636015	648.8713636747943
2985551	1822479.0	993	1216.0685546270504	177.81785824822038	592.0478927203064	817.4377394636015	893.5968771949179
2985544	1822479.0	993	1102.4398462234285	183.52261420171865	592.0478927203064	817.4377394636015	813.84785570555
2985546	1822479.0	993	899.9184596195822	171.11396944184597	592.0478927203064	817.4377394636015	715.9041148492
2985612	1822479.0	993	986.0518987341771	452.6769338959212	592.0478927203064	817.4377394636015	536.9260675673712
2985615	1822479.0	993	894.8630996309963	477.4907749077491	592.0478927203064	817.4377394636015	455.25925388409394
2985605	1822479.0	993	1004.5685571490656	389.069643633203	592.0478927203064	817.4377394636015	594.7037280075739
2985622	1822479.0	993	1021.2558892815076	552.2267373380447	592.0478927203064	817.4377394636015	504.5358064206367
2985774	1822332.0	994	938.7534889041408	315.1552276366964	592.1186274509804	817.5441176470588	610.3690064055478
2985768	1822332.0	994	1119.2098813209495	268.4793601651187	592.1186274509804	817.5441176470588	761.1158241785005
2985770	1822332.0	994	860.3737092930897	299.55586444267936	592.1186274509804	817.5441176470588	583.3289118429165
2985764	1822332.0	994	1016.177919203099	261.61879726987644	592.1186274509804	817.5441176470588	699.1990022574269
2985763	1822332.0	994	1387.5595572185844	245.85827876520116	592.1186274509804	817.5441176470588	979.5667262252243
2985786	1822332.0	994	1041.3437017427752	398.2399073461284	592.1186274509804	817.5441176470588	614.5072726571716
2985778	1822332.0	994	1017.2312687312688	329.55594405594405	592.1186274509804	817.5441176470588	647.188701493695
2985739	1822332.0	994	899.52410402791	171.36457342213762	592.1186274509804	817.5441176470588	715.5739866737863
2985738	1822332.0	994	1101.9596301308077	183.23026612539468	592.1186274509804	817.5441176470588	813.8131912458899
2985748	1822332.0	994	1214.7355912061794	179.16518122400475	592.1186274509804	817.5441176470588	891.7284059759296
2985750	1822332.0	994	1358.78483879563	183.44697575273116	592.1186274509804	817.5441176470588	994.9152049175417
2985725	1822332.0	994	1012.0896331113725	149.25414544979762	592.1186274509804	817.5441176470588	789.2953392329243
2985724	1822332.0	994	692.2042559801181	137.7872527700114	592.1186274509804	817.5441176470588	687.085532074097
2985726	1822332.0	994	1290.0875563063064	139.49436936936937	592.1186274509804	817.5441176470588	973.0940791038086
2985722	1822332.0	994	1073.41394843119	115.66992854923888	592.1186274509804	817.5441176470588	851.0420455648272
2985804	1822332.0	994	1116.541743970315	596.3330241187384	592.1186274509804	817.5441176470588	569.1695292615785
2985797	1822332.0	994	898.5927703134996	495.6822136916187	592.1186274509804	817.5441176470588	444.4338932407572
2985792	1822332.0	994	1000.3167692758724	465.2121078862504	592.1186274509804	817.5441176470588	539.2249698329863
2985893	1822615.0	995	1365.827485380117	188.52621496269407	591.9843137254902	817.5774509803921	997.2656175021206
2985996	1822615.0	995	1179.346551200243	677.8862048009723	591.9843137254902	817.5774509803921	603.7450142821117
2985993	1822615.0	995	917.47763653484	518.0129472693033	591.9843137254902	817.5774509803921	442.3627415110167
2985989	1822615.0	995	1004.623054331865	462.4735682819383	591.9843137254902	817.5774509803921	544.3982896342826
2985985	1822615.0	995	1057.6916923076924	414.8809230769231	591.9843137254902	817.5774509803921	615.6686251965549
2985856	1822615.0	995	1288.4763513513512	139.865990990991	591.9843137254902	817.5774509803921	971.7993524782723
2985887	1822615.0	995	897.9739734885225	168.98140963465892	591.9843137254902	817.5774509803921	717.1516553221169
2985881	1822615.0	995	1098.956220199393	182.5836584308626	591.9843137254902	817.5774509803921	812.5500787829749
2985883	1822615.0	995	1214.053153153153	174.94984984984987	591.9843137254902	817.5774509803921	894.3935793159937
2985967	1822615.0	995	860.2843526608419	299.4653163886682	591.9843137254902	817.5774509803921	583.4595914919076
2985835	1822615.0	995	690.8542802180186	137.85588329592818	591.9843137254902	817.5774509803921	686.874573593796
2985828	1822615.0	995	1076.1267648864334	117.75445058317986	591.9843137254902	817.5774509803921	850.9677696018122
2985976	1822615.0	995	1017.5995345506624	328.5712495524525	591.9843137254902	817.5774509803921	648.2864962599813
2985844	1822615.0	995	1011.3189349112426	149.53589743589745	591.9843137254902	817.5774509803921	788.746500332737
2985970	1822615.0	995	961.260101010101	302.08103764921947	591.9843137254902	817.5774509803921	634.1144685559321
2985932	1822615.0	995	1016.7658546017014	260.46094354215006	591.9843137254902	817.5774509803921	700.584156493246
2985927	1822615.0	995	1388.9825698645925	246.798473062518	591.9843137254902	817.5774509803921	980.3034539986804
2985948	1822615.0	995	1120.421875	270.9384348290599	591.9843137254902	817.5774509803921	760.3028805315996
2985836	1822356.0	996	1346.4524774774775	184.60945945945943	592.0478927203064	817.4377394636015	984.6816284848826
2985833	1822356.0	996	898.3467583497053	169.31827111984282	592.0478927203064	817.4377394636015	716.8527326669355
2985834	1822356.0	996	1102.804272392106	183.76024723487316	592.0478927203064	817.4377394636015	813.8914199896283
2985845	1822356.0	996	1212.0738693467338	176.13651591289783	592.0478927203064	817.4377394636015	892.0198826366959
2985817	1822356.0	996	1011.8357030015798	148.57898894154818	592.0478927203064	817.4377394636015	789.6795766706067
2985816	1822356.0	996	690.5279898218829	137.83651399491094	592.0478927203064	817.4377394636015	686.6994649653383
2985819	1822356.0	996	1287.873836891078	140.68856048166393	592.0478927203064	817.4377394636015	970.6509134770711
2985814	1822356.0	996	1079.6466176920724	124.5070400979492	592.0478927203064	817.4377394636015	847.2930252973075
2985903	1822356.0	996	961.3467813051146	301.01940035273367	592.0478927203064	817.4377394636015	634.8776024400308
2985894	1822356.0	996	860.481756580662	299.5862653114412	592.0478927203064	817.4377394636015	583.2897123630464
2985918	1822356.0	996	1019.9880332986472	329.4514394727714	592.0478927203064	817.4377394636015	649.0480667076596
2985871	1822356.0	996	1385.7206917661465	255.18533823079275	592.0478927203064	817.4377394636015	972.6480733735701
2985884	1822356.0	996	1119.858307453416	269.0199275362319	592.0478927203064	817.4377394636015	761.1477716842774
2985876	1822356.0	996	1019.912429378531	255.20641646489105	592.0478927203064	817.4377394636015	706.5211407244919
2985959	1822356.0	996	1204.4670296430734	796.7667876588022	592.0478927203064	817.4377394636015	612.7678904101806
2985933	1822356.0	996	1004.7098178939034	461.6398785959356	592.0478927203064	817.4377394636015	544.8687752899649
2985930	1822356.0	996	1055.5857795172865	454.4993476842792	592.0478927203064	817.4377394636015	588.720348487778
2985951	1822356.0	996	922.0088111193844	518.770662695458	592.0478927203064	817.4377394636015	445.05755854270257
2986028	1822649.0	997	1212.4877474081056	174.93229657555764	592.2835249042146	817.5028735632184	893.0566745856117
2986021	1822649.0	997	904.704957102002	173.22990149348584	592.2835249042146	817.5028735632184	716.0271041211241
2986018	1822649.0	997	1102.058272747301	183.3193434677242	592.2835249042146	817.5028735632184	813.6701072196674
2986004	1822649.0	997	690.8684429209516	138.16697829022542	592.2835249042146	817.5028735632184	686.451924512362
2986006	1822649.0	997	1286.3629010872448	140.2671705118006	592.2835249042146	817.5028735632184	969.7393350432747
2986003	1822649.0	997	1083.6811332127786	123.4240506329114	592.2835249042146	817.5028735632184	850.421672990345
2986002	1822649.0	997	1010.5815617061104	147.450528145474	592.2835249042146	817.5028735632184	789.9008755484073
2986089	1822649.0	997	1118.8848311026131	264.83256851497765	592.2835249042146	817.5028735632184	763.3828670935542
2986104	1822649.0	997	959.4997818499128	300.54275741710296	592.2835249042146	817.5028735632184	634.1100385982028
2986101	1822649.0	997	860.4325990034093	299.4086021505376	592.2835249042146	817.5028735632184	583.3743223787725
2986063	1822649.0	997	1394.7693215339232	246.6716814159292	592.2835249042146	817.5028735632184	984.8003369824328
2986055	1822649.0	997	1319.6858090862686	233.2593159775396	592.2835249042146	817.5028735632184	932.9815741018897
2986070	1822649.0	997	1022.864898269633	254.249001711352	592.2835249042146	817.5028735632184	708.9818356244175
2986159	1822649.0	997	999.20009199632	463.8327200245324	592.2835249042146	817.5028735632184	539.132330766855
2986150	1822649.0	997	1061.017145401915	476.6835894010243	592.2835249042146	817.5028735632184	579.542053212459
2986117	1822649.0	997	1018.8801652892562	328.06473829201104	592.2835249042146	817.5028735632184	649.2567919133085
2986178	1822649.0	997	922.4240658899156	519.2672425338155	592.2835249042146	817.5028735632184	444.90141426819207
2986195	1822649.0	997	1229.0962928055294	819.2813383600377	592.2835249042146	817.5028735632184	636.8152513085466
2986027	1822898.0	998	1091.599323493235	121.14852398523983	591.9980392156863	817.6009803921568	857.1157840612927
2986042	1822898.0	998	692.3996240983439	137.5119882149751	591.9980392156863	817.6009803921568	687.460191958432
2986034	1822898.0	998	1010.3833733653588	147.54550306912196	591.9980392156863	817.6009803921568	789.9497645560338
2986088	1822898.0	998	1381.987037037037	245.8231481481481	591.9980392156863	817.6009803921568	975.1987008422641
2986090	1822898.0	998	1022.3941767068272	254.3734939759036	591.9980392156863	817.6009803921568	708.8483876133625
2986106	1822898.0	998	860.1350574712644	299.21606458675427	591.9980392156863	817.6009803921568	583.6269197814357
2986103	1822898.0	998	955.6316137566138	293.7634479717813	591.9980392156863	817.6009803921568	637.6794938726509
2986096	1822898.0	998	1115.1387163561078	261.6741718426501	591.9980392156863	817.6009803921568	763.3680531322873
2986061	1822898.0	998	1099.8294387170674	183.0908361970218	591.9980392156863	817.6009803921568	812.7089598411367
2986050	1822898.0	998	1286.3394764957266	140.0090811965812	591.9980392156863	817.6009803921568	970.1756610942058
2986069	1822898.0	998	1213.2725453985845	174.60772545398584	591.9980392156863	817.6009803921568	894.1042097701966
2986064	1822898.0	998	906.8314393939394	171.15877525252523	591.9980392156863	817.6009803921568	719.0324015324967
2986151	1822898.0	998	1000.5721712538228	461.4834862385321	591.9980392156863	817.6009803921568	541.9893827493058
2986173	1822898.0	998	923.3216544070204	521.0132275132275	591.9980392156863	817.6009803921568	444.679247482079
2986166	1822898.0	998	1073.3874594707668	522.3887145696057	591.9980392156863	817.6009803921568	564.6999697411069
2986123	1822898.0	998	1015.4162112932604	325.8497267759563	591.9980392156863	817.6009803921568	648.9239122413496
2986116	1822898.0	998	1315.8330767256864	309.73043366692326	591.9980392156863	817.6009803921568	884.2339361040669
2986184	1822898.0	998	1272.1061452513966	901.9761018001242	591.9980392156863	817.6009803921568	685.3219659459999
2986285	1822783.0	999	1117.5773366418528	542.4402398676592	591.9843137254902	817.5774509803921	593.2524847628138
2986283	1822783.0	999	922.5717455621302	521.5907297830374	591.9843137254902	817.5774509803921	443.72986062863254
2986277	1822783.0	999	1044.7602478551	455.3643152208453	591.9843137254902	817.5774509803921	579.8313567268543
2986293	1822783.0	999	1304.5523809523809	817.5320634920635	591.9843137254902	817.5774509803921	712.5680686723834
2986255	1822783.0	999	860.093396097694	299.4267294310274	591.9843137254902	817.5774509803921	583.4060766675236
2986248	1822783.0	999	1020.7156537753224	255.91620626151013	591.9843137254902	817.5774509803921	706.593175568579
2986250	1822783.0	999	1115.1607116920843	257.82432824981845	591.9843137254902	817.5774509803921	766.1834648411101
2986244	1822783.0	999	956.5074696545286	256.24066293183944	591.9843137254902	817.5774509803921	669.3101828189466
2986266	1822783.0	999	1350.6132686084145	341.37216828478967	591.9843137254902	817.5774509803921	895.7060692291622
2986260	1822783.0	999	1015.386995515695	326.6366218236173	591.9843137254902	817.5774509803921	648.2998755824954
2986221	1822783.0	999	1102.2545253863134	183.41611479028697	591.9843137254902	817.5774509803921	813.9633217945393
2986222	1822783.0	999	1213.6446850393702	172.73982939632546	591.9843137254902	817.5774509803921	895.6992662006077
2986209	1822783.0	999	1285.7483934059792	139.91352333053928	591.9843137254902	817.5774509803921	969.8128670484532
2986236	1822783.0	999	1347.2870680044591	213.16555183946488	591.9843137254902	817.5774509803921	967.365491654803
2986225	1822783.0	999	913.2322189446082	173.1873156342183	591.9843137254902	817.5774509803921	720.0269877852716
2986205	1822783.0	999	1102.5154905335628	116.0754446356856	591.9843137254902	817.5774509803921	867.6100203424833
2986207	1822783.0	999	693.2620050125313	136.97097744360903	591.9843137254902	817.5774509803921	688.1005323153071
2986206	1822783.0	999	1012.78975076636	147.31540717046514	591.9843137254902	817.5774509803921	791.409137687592
2986412	1822945.0	1000	1016.8072452014056	150.79251148959176	592.0613026819924	817.4607279693486	790.4780999819062
2986414	1822945.0	1000	1286.5571355367665	141.00012810658467	592.0613026819924	817.4607279693486	969.4964698333547
2986408	1822945.0	1000	693.100040257649	137.1171497584541	592.0613026819924	817.4607279693486	687.8053582981787
2986536	1822945.0	1000	1079.65093768905	430.2894736842105	592.0613026819924	817.4607279693486	622.6116223706739
2986402	1822945.0	1000	1105.833036773428	112.94721233689204	592.0613026819924	817.4607279693486	871.9522283130678
2986544	1822945.0	1000	922.52101010101	519.4653872053872	592.0613026819924	817.4607279693486	444.9773492488041
2986497	1822945.0	1000	861.1976809164571	299.04819782062026	592.0613026819924	817.4607279693486	584.1112406933897
2986519	1822945.0	1000	1383.069434416366	340.9611311672684	592.0613026819924	817.4607279693486	923.4423264191701
2986512	1822945.0	1000	1015.407807807808	326.5282282282282	592.0613026819924	817.4607279693486	648.2568801827771
2986476	1822945.0	1000	967.7443035001176	231.60617805966643	592.0613026819924	817.4607279693486	695.9621187633618
2986490	1822945.0	1000	1115.6763040841083	259.16882329154873	592.0613026819924	817.4607279693486	765.4165666629534
2986481	1822945.0	1000	1020.1861458954482	255.6327767839396	592.0613026819924	817.4607279693486	706.3579320073786
2986443	1822945.0	1000	1102.5725788660932	184.56044562100152	592.0613026819924	817.4607279693486	813.1325417837713
2986570	1822945.0	1000	1342.7494481236204	687.1439608956165	592.0613026819924	817.4607279693486	761.9154490408632
2986435	1822945.0	1000	1335.4115464529534	174.7813891362422	592.0613026819924	817.4607279693486	982.6526942299125
2986562	1822945.0	1000	1167.1961709512964	599.7497017030047	592.0613026819924	817.4607279693486	614.9619562681047
2986452	1822945.0	1000	913.1520292747838	173.18895542248836	592.0613026819924	817.4607279693486	719.8509370727803
2986449	1822945.0	1000	1213.118811881188	172.2108910891089	592.0613026819924	817.4607279693486	895.5779037731362
2986303	1823134.0	1001	1106.918732782369	113.486531986532	592.2563352826511	817.5594541910331	872.1215873843182
2986377	1823134.0	1001	1185.8219363574815	606.173662830061	592.2563352826511	817.5594541910331	630.082594243508
2986376	1823134.0	1001	1325.2167832167831	607.9318181818181	592.2563352826511	817.5594541910331	762.34819079907
2986374	1823134.0	1001	923.0141039491056	520.0940463329732	592.2563352826511	817.5594541910331	444.84420913997934
2986368	1823134.0	1001	1101.2738206810373	410.2407060293658	592.2563352826511	817.5594541910331	651.92588769375
2986349	1823134.0	1001	862.2759989053093	299.7200328407225	592.2563352826511	817.5594541910331	584.0105179252494
2986341	1823134.0	1001	1019.4972205677982	255.93597379392492	592.2563352826511	817.5594541910331	705.6597677298863
2986343	1823134.0	1001	1112.216362126246	260.07710409745295	592.2563352826511	817.5594541910331	762.3286693946732
2986339	1823134.0	1001	975.9602944726043	225.086772869901	592.2563352826511	817.5594541910331	705.8701059046891
2986359	1823134.0	1001	1380.297668997669	337.3745920745921	592.2563352826511	817.5594541910331	922.8145238611763
2986355	1823134.0	1001	1016.9383983572897	327.0434633812457	592.2563352826511	817.5594541910331	648.8149134671911
2986318	1823134.0	1001	1099.9874621703416	182.7626459143969	592.2563352826511	817.5594541910331	812.8701526128564
2986314	1823134.0	1001	1330.387557603687	164.6883256528418	592.2563352826511	817.5594541910331	985.4331087617657
2986305	1823134.0	1001	693.759843300605	136.84801150451256	592.2563352826511	817.5594541910331	688.2376263648442
2986307	1823134.0	1001	1021.1527322404372	151.99071038251364	592.2563352826511	817.5594541910331	791.7915584661291
2986306	1823134.0	1001	1278.814228685486	135.7432278300542	592.2563352826511	817.5594541910331	967.5924284133603
2986321	1823134.0	1001	1223.2767973856207	171.790522875817	592.2563352826511	817.5594541910331	902.8866685496256
2986322	1823134.0	1001	913.0681742043552	173.95762144053603	592.2563352826511	817.5594541910331	719.126939498253
2986541	1823275.0	1002	1096.9810085134252	394.5851342501637	591.9019323671497	817.6227053140096	658.8365955928477
2986538	1823275.0	1002	1380.1604980580307	335.7880968700023	591.9019323671497	817.6227053140096	923.8593812260797
2986557	1823275.0	1002	926.2186223000584	521.0258610624635	591.9019323671497	817.6227053140096	446.91983306592306
2986498	1823275.0	1002	889.4729113202168	282.97733105218134	591.9019323671497	817.6227053140096	611.8775725050373
2986520	1823275.0	1002	838.68808685446	321.9099178403756	591.9019323671497	817.6227053140096	553.7459469030133
2986518	1823275.0	1002	1015.387250650477	325.9385660595548	591.9019323671497	817.6227053140096	648.9168726392659
2986566	1823275.0	1002	1308.134689178818	575.0569199283703	591.9019323671497	817.6227053140096	756.192781088126
2986577	1823275.0	1002	1233.9255591054314	599.5598509052182	591.9019323671497	817.6227053140096	678.0455336945198
2986415	1823275.0	1002	1023.8362410785091	153.90100449378798	591.9019323671497	817.6227053140096	791.8925073402626
2986409	1823275.0	1002	1325.0086559647466	143.31775259678943	591.9019323671497	817.6227053140096	996.0585512122146
2986406	1823275.0	1002	693.3204207797387	136.88468441519592	591.9019323671497	817.6227053140096	688.2513805936957
2986401	1823275.0	1002	1276.963648834019	133.71454046639232	591.9019323671497	817.6227053140096	968.0082299824568
2986396	1823275.0	1002	1134.8145625189222	110.40221011201938	591.9019323671497	817.6227053140096	891.5800316360073
2986475	1823275.0	1002	977.9699530516432	221.84671361502345	591.9019323671497	817.6227053140096	709.927847657882
2986495	1823275.0	1002	1113.6813851227555	262.436240381092	591.9019323671497	817.6227053140096	761.8961925109282
2986483	1823275.0	1002	1018.9371162606456	255.86284412755003	591.9019323671497	817.6227053140096	705.6438123608697
2986445	1823275.0	1002	1217.4119558154646	172.93632228719946	591.9019323671497	817.6227053140096	898.2668433681066
2986441	1823275.0	1002	1101.9489841482473	184.56050457691447	591.9019323671497	817.6227053140096	812.9672472078342
2986451	1823275.0	1002	912.7452404001292	173.69941916747337	591.9019323671497	817.6227053140096	719.4286807956015
2986788	1823042.0	1003	1226.3407827440517	603.0086724482989	592.0445736434109	817.5377906976744	669.5927295425917
2986756	1823042.0	1003	1388.040885040885	333.24771524771523	592.0445736434109	817.5377906976744	931.7440662208222
2986758	1823042.0	1003	1096.872770919067	368.997256515775	592.0445736434109	817.5377906976744	675.3074259689231
2986771	1823042.0	1003	1303.5257966616084	559.6694486595852	592.0445736434109	817.5377906976744	756.7705151054334
2986770	1823042.0	1003	925.4011257953988	517.8921928536465	592.0445736434109	817.5377906976744	448.23439757560544
2986670	1823042.0	1003	1034.0598918083465	159.0873261205564	592.0445736434109	817.5377906976744	793.053942550109
2986630	1823042.0	1003	1185.092156862745	102.309477124183	592.0445736434109	817.5377906976744	929.116234116848
2986655	1823042.0	1003	693.2108995338689	136.99588416145988	592.0445736434109	817.5377906976744	688.020284618208
2986646	1823042.0	1003	1269.7980613893376	133.8785675821217	592.0445736434109	817.5377906976744	962.6732174017978
2986640	1823042.0	1003	1314.2218855218855	127.59124579124578	592.0445736434109	817.5377906976744	998.7824110487419
2986727	1823042.0	1003	987.9577151335312	215.28758654797232	592.0445736434109	817.5377906976744	720.7305488203854
2986749	1823042.0	1003	1014.6650710762984	325.7808239048448	592.0445736434109	817.5377906976744	648.4080499498024
2986750	1823042.0	1003	839.256638550453	322.03264604810994	592.0445736434109	817.5377906976744	553.7500820855826
2986740	1823042.0	1003	1113.4188484642411	262.9151649098946	592.0445736434109	817.5377906976744	761.2078503803532
2986743	1823042.0	1003	890.2066559312937	288.0705850778315	592.0445736434109	817.5377906976744	607.6480470972741
2986738	1823042.0	1003	1018.6971556594584	256.2416715371128	592.0445736434109	817.5377906976744	705.043090261629
2986698	1823042.0	1003	1101.9295742753625	184.2264492753623	592.0445736434109	817.5377906976744	813.0596343710426
2986694	1823042.0	1003	1216.8797865662273	174.40364092906464	592.0445736434109	817.5377906976744	896.6830978148823
2986709	1823042.0	1003	913.507393715342	174.150955021565	592.0445736434109	817.5377906976744	719.2252533177042
2986600	1823339.0	1004	1036.2841897233202	159.84624505928855	592.0909090909091	817.4678030303031	793.5828778818305
2986593	1823339.0	1004	693.5259237763591	136.71590249564713	592.0909090909091	817.4678030303031	688.2675441176807
2986592	1823339.0	1004	1260.825932251637	137.75590663250782	592.0909090909091	817.4678030303031	953.5275524632029
2986613	1823339.0	1004	913.7372227579556	173.87447765991644	592.0909090909091	817.4678030303031	719.4919871387814
2986609	1823339.0	1004	1104.0711951447247	184.82913165266103	592.0909090909091	817.4678030303031	813.8522604442499
2986610	1823339.0	1004	1220.1309850564196	180.02028057334553	592.0909090909091	817.4678030303031	894.8595872567257
2986588	1823339.0	1004	1205.969249692497	105.24077490774908	592.0909090909091	817.4678030303031	940.2733414534543
2986587	1823339.0	1004	1293.7531914893616	108.79893617021276	592.0909090909091	817.4678030303031	997.267026125586
2986661	1823339.0	1004	1098.8549744514578	329.69086263901414	592.0909090909091	817.4678030303031	703.3748371375234
2986660	1823339.0	1004	838.9857496902106	321.8940520446097	592.0909090909091	817.4678030303031	553.66994227661
2986657	1823339.0	1004	1015.729596412556	326.1576980568012	592.0909090909091	817.4678030303031	648.7336561676768
2986674	1823339.0	1004	1390.2367647058825	346.16764705882355	592.0909090909091	817.4678030303031	926.9091885692465
2986631	1823339.0	1004	987.8977353149328	217.27966501533385	592.0909090909091	817.4678030303031	718.9498207103262
2986651	1823339.0	1004	890.7917028042788	296.4453599306158	592.0909090909091	817.4678030303031	600.5718528024469
2986647	1823339.0	1004	1114.5088132319208	266.6789206809127	592.0909090909091	817.4678030303031	759.1369174837818
2986642	1823339.0	1004	1018.4022611232676	257.47374179431074	592.0909090909091	817.4678030303031	703.8001971378226
2986692	1823339.0	1004	1282.9764175940643	510.8463169051404	592.0909090909091	817.4678030303031	755.8700428071394
2986695	1823339.0	1004	926.372340425532	518.6573178594456	592.0909090909091	817.4678030303031	448.36567819489426
2986710	1823339.0	1004	1217.4757174392937	614.8749448123621	592.0909090909091	817.4678030303031	657.3811867659892
2987052	1823436.0	1005	1221.8382152588556	672.0668710263396	591.9489016236867	817.5601719197708	646.4741665655719
2987022	1823436.0	1005	1254.800469483568	450.1934548467274	591.9489016236867	817.5601719197708	757.8459644461586
2987014	1823436.0	1005	1406.9421582075904	378.53749428440784	591.9489016236867	817.5601719197708	925.7185964186745
2987035	1823436.0	1005	925.9403470715836	519.265485659195	591.9489016236867	817.5601719197708	447.80576758642906
2986916	1823436.0	1005	914.3888888888888	174.2914230019493	591.9489016236867	817.5601719197708	719.5569669747372
2986912	1823436.0	1005	1220.2338239803742	181.87319840539712	591.9489016236867	817.5601719197708	893.7784244188338
2986940	1823436.0	1005	1018.3413885692366	256.2374376678174	591.9489016236867	817.5601719197708	704.9069193246014
2986930	1823436.0	1005	985.6191460055096	219.47268135904497	591.9489016236867	817.5601719197708	716.0201866406215
2986894	1823436.0	1005	693.3979354463506	136.6799941843559	591.9489016236867	817.5601719197708	688.396486696847
2986888	1823436.0	1005	1204.8044154228855	106.58271144278608	591.9489016236867	817.5601719197708	938.6590595633659
2986886	1823436.0	1005	1288.318986893376	107.3030464045342	591.9489016236867	817.5601719197708	994.6841106621141
2986910	1823436.0	1005	1100.371310763889	184.40147569444449	591.9489016236867	817.5601719197708	812.0241872762673
2986903	1823436.0	1005	1037.7887368554416	158.07164576206765	591.9489016236867	817.5601719197708	796.0516784814525
2986902	1823436.0	1005	1255.464740981828	146.19026308652022	591.9489016236867	817.5601719197708	943.9231025702815
2986987	1823436.0	1005	1099.918887792037	334.96725896676537	591.9489016236867	817.5601719197708	700.6635615474383
2986978	1823436.0	1005	838.8261074458059	321.80505812126927	591.9489016236867	817.5601719197708	553.8244194795876
2986946	1823436.0	1005	1114.9620811287475	265.9470899470899	591.9489016236867	817.5601719197708	760.1445771295041
2986973	1823436.0	1005	1015.879119276757	325.61811023622045	591.9489016236867	817.5601719197708	649.4026651414681
2986962	1823436.0	1005	894.576762246117	299.7299880525688	591.9489016236867	817.5601719197708	599.7763927905545
2986795	1823806.0	1006	692.630443159923	136.78805394990366	592.3131021194605	817.4971098265896	688.0613255124558
2986813	1823806.0	1006	1219.3950506857484	188.16129994036973	592.3131021194605	817.4971098265896	888.4229464747276
2986815	1823806.0	1006	914.6567479674796	174.2219512195122	592.3131021194605	817.4971098265896	719.519531145301
2986808	1823806.0	1006	1100.4890776699028	182.5210355987055	592.3131021194605	817.4971098265896	813.2880405910929
2986801	1823806.0	1006	1033.8638361121882	148.4635517642497	592.3131021194605	817.4971098265896	801.6064823235095
2986800	1823806.0	1006	1259.7451909273616	146.26198679299455	592.3131021194605	817.4971098265896	946.584483057061
2986783	1823806.0	1006	1286.558167885754	106.71978404737024	592.3131021194605	817.4971098265896	993.5696342897683
2986782	1823806.0	1006	1206.8622526636225	105.31308980213088	592.3131021194605	817.4971098265896	940.6788701851177
2986863	1823806.0	1006	1410.3506796510446	415.9343680259688	592.3131021194605	817.4971098265896	911.2837724091079
2986851	1823806.0	1006	1100.279958677686	336.1308539944904	592.3131021194605	817.4971098265896	699.816975798286
2986877	1823806.0	1006	1197.778817278817	713.7596442596442	592.3131021194605	817.4971098265896	614.2883638778162
2986870	1823806.0	1006	926.2601074874802	518.525528276536	592.3131021194605	817.4971098265896	448.2238380193635
2986864	1823806.0	1006	1217.435090702948	420.062358276644	592.3131021194605	817.4971098265896	740.7643905791779
2986831	1823806.0	1006	1018.3695737576116	256.4787860931055	592.3131021194605	817.4971098265896	704.461266919253
2986822	1823806.0	1006	987.155921513665	215.87771548703572	592.3131021194605	817.4971098265896	719.6156944318654
2986843	1823806.0	1006	839.0523899968344	322.1654004431782	592.3131021194605	817.4971098265896	553.3839340845793
2986842	1823806.0	1006	1016.0010654490108	326.1715372907154	592.3131021194605	817.4971098265896	648.7775493172117
2986839	1823806.0	1006	899.4355670103092	312.3550973654066	592.3131021194605	817.4971098265896	591.1790432635147
2986833	1823806.0	1006	1113.0925925925926	262.1494788201375	592.3131021194605	817.4971098265896	761.3292776203563
2987045	1823534.0	1007	1162.848722683903	370.372268390274	592.1657088122605	817.6264367816092	725.0623376407342
2987065	1823534.0	1007	1159.6702127659576	685.6067698259187	592.1657088122605	817.6264367816092	582.6581797853894
2987061	1823534.0	1007	924.6223356009068	521.2471655328799	592.1657088122605	817.6264367816092	445.3853175864839
2987060	1823534.0	1007	1401.380629174747	484.6023486317605	592.1657088122605	817.6264367816092	875.0621867189232
2987021	1823534.0	1007	1015.3198278420896	326.9927278124072	592.1657088122605	817.6264367816092	647.9049658929821
2987023	1823534.0	1007	839.2226970560304	321.9957264957265	592.1657088122605	817.6264367816092	553.7932433847228
2987009	1823534.0	1007	1116.4955866127252	265.13270810346944	592.1657088122605	817.6264367816092	761.6896618590305
2987032	1823534.0	1007	1102.1695429849792	337.40028763183125	592.1657088122605	817.6264367816092	700.5148572286663
2987027	1823534.0	1007	893.1717671767177	326.2098709870987	592.1657088122605	817.6264367816092	576.2767462854782
2986923	1823534.0	1007	1285.794532627866	105.87954144620812	592.1657088122605	817.6264367816092	993.8332799053384
2986919	1823534.0	1007	1203.285883748517	103.31731909845789	592.1657088122605	817.6264367816092	940.0560535518097
2986941	1823534.0	1007	1035.898636244427	145.04589562024654	592.1657088122605	817.6264367816092	805.7688845049998
2986937	1823534.0	1007	1257.0417391304347	146.41478260869565	592.1657088122605	817.6264367816092	944.7672837208074
2986933	1823534.0	1007	693.2055813055233	136.67052916183854	592.1657088122605	817.6264367816092	688.4112171919633
2986977	1823534.0	1007	1223.5114832535885	208.27224880382772	592.1657088122605	817.6264367816092	877.4451625662892
2986994	1823534.0	1007	1018.180142687277	256.4930638129211	592.1657088122605	817.6264367816092	704.5274729413095
2986955	1823534.0	1007	1101.0255520504732	181.49095688748687	592.1657088122605	817.6264367816092	814.6205796814512
2986971	1823534.0	1007	997.6443370165746	207.3446132596685	592.1657088122605	817.6264367816092	732.7051399108085
2986966	1823534.0	1007	914.6413947536788	174.28662827895073	592.1657088122605	817.6264367816092	719.6364896443381
2987144	1823798.0	1008	1421.4183531053734	514.1275878111189	591.9980392156863	817.6009803921568	883.1954240696177
2987140	1823798.0	1008	861.5873015873016	380.9497354497354	591.9980392156863	817.6009803921568	513.1692509258891
2987143	1823798.0	1008	924.6605789110956	520.7872731449576	591.9980392156863	817.6009803921568	445.8281531334981
2987153	1823798.0	1008	1076.2605290190036	600.6286594761172	591.9980392156863	817.6009803921568	530.6478559969887
2987119	1823798.0	1008	1117.6431500241197	264.6566570188133	591.9980392156863	817.6009803921568	762.922150201195
2987115	1823798.0	1008	1018.2640135647316	255.97815679233992	591.9980392156863	817.6009803921568	705.0694128069747
2987111	1823798.0	1008	1222.2694124594036	211.8088278712725	591.9980392156863	817.6009803921568	874.200283680123
2987104	1823798.0	1008	914.8304207119742	174.3472491909385	591.9980392156863	817.6009803921568	719.7194656578728
2987106	1823798.0	1008	997.7971805366076	207.98112778535696	591.9980392156863	817.6009803921568	732.3314193649849
2987129	1823798.0	1008	1177.5980041703904	347.3650580875782	591.9980392156863	817.6009803921568	751.0320509675923
2987128	1823798.0	1008	1101.7060301507538	338.42361809045224	591.9980392156863	817.6009803921568	699.5807176913054
2987125	1823798.0	1008	1019.2730022285896	328.9059216809933	591.9980392156863	817.6009803921568	649.1430924121318
2987124	1823798.0	1008	839.4388738331828	322.39250225835593	591.9980392156863	817.6009803921568	553.5868526724586
2987081	1823798.0	1008	1286.102281089036	104.16335540838853	591.9980392156863	817.6009803921568	995.3762822817598
2987082	1823798.0	1008	1188.9158295281582	108.8427701674277	591.9980392156863	817.6009803921568	926.6331792853553
2987100	1823798.0	1008	1101.7220873786407	181.0056634304207	591.9980392156863	817.6009803921568	815.5195907231432
2987093	1823798.0	1008	1039.2245750504176	137.94785364448285	591.9980392156863	817.6009803921568	813.5969192742951
2987095	1823798.0	1008	1255.8749306711038	147.91652800887408	591.9980392156863	817.6009803921568	942.9792112090305
2987089	1823798.0	1008	693.0159114657548	136.68590291631045	591.9980392156863	817.6009803921568	688.3676003763317
2987177	1823724.0	1009	692.9532638084202	136.846562379297	591.9843137254902	817.5774509803921	688.1782266073853
2987174	1823724.0	1009	1172.0344769593005	114.26522031617894	591.9843137254902	817.5774509803921	911.650308873661
2987169	1823724.0	1009	1286.2626208378088	104.3374507697816	591.9843137254902	817.5774509803921	995.3560496762847
2987170	1823724.0	1009	1045.234825102881	133.14171810699588	591.9843137254902	817.5774509803921	820.9069974715827
2987298	1823724.0	1009	1439.9591097308487	512.6829710144928	591.9843137254902	817.5774509803921	901.1225768861889
2987196	1823724.0	1009	915.6127895266868	174.48925814031554	591.9843137254902	817.5774509803921	719.9290340858057
2987199	1823724.0	1009	998.8007637017072	207.25247079964063	591.9843137254902	817.5774509803921	733.4822461408909
2987191	1823724.0	1009	1111.8109789075177	183.5493960699477	591.9843137254902	817.5774509803921	819.8849530560914
2987185	1823724.0	1009	1256.51705029838	150.1652458084683	591.9843137254902	817.5774509803921	941.8295013374255
2987273	1823724.0	1009	812.627665317139	441.946963562753	591.9843137254902	817.5774509803921	435.6394744272023
2987294	1823724.0	1009	1066.2235959995603	522.1241345202769	591.9843137254902	817.5774509803921	558.7446277675572
2987286	1823724.0	1009	925.432904100305	520.2520614480967	591.9843137254902	817.5774509803921	446.7553577557657
2987243	1823724.0	1009	839.6288019863439	322.20794537554315	591.9843137254902	817.5774509803921	553.8219385769876
2987253	1823724.0	1009	1101.7324850769714	335.32155199497333	591.9843137254902	817.5774509803921	701.7221318316912
2987249	1823724.0	1009	1019.5794802055002	328.722121486854	591.9843137254902	817.5774509803921	649.4745257293031
2987212	1823724.0	1009	1017.8545036948271	256.36059516676653	591.9843137254902	817.5774509803921	704.5067621775187
2987205	1823724.0	1009	1222.4310240048617	212.71665147371615	591.9843137254902	817.5774509803921	873.681659005119
2987224	1823724.0	1009	1189.0037812681792	288.9854566608493	591.9843137254902	817.5774509803921	797.3968529431675
2987220	1823724.0	1009	1118.6543232849522	264.9367944423769	591.9843137254902	817.5774509803921	763.408798893576
2987306	1824091.0	1010	1189.7020568663038	305.2301875378101	591.9019323671497	817.6227053140096	787.3443218339974
2987296	1824091.0	1010	1118.15189016131	265.5168698436153	591.9019323671497	817.6227053140096	762.7318477937168
2987316	1824091.0	1010	1098.3051990786444	331.7671931556433	591.9019323671497	817.6227053140096	701.7833335373117
2987313	1824091.0	1010	839.386023559376	322.1090417064629	591.9019323671497	817.6227053140096	553.8791982147508
2987312	1824091.0	1010	1016.9335491828556	325.6473943879124	591.9019323671497	817.6227053140096	650.1473539543194
2987278	1824091.0	1010	1000.1885661595204	206.89073305670817	591.9019323671497	817.6227053140096	734.636996938487
2987266	1824091.0	1010	915.7258382642998	174.45397764628535	591.9019323671497	817.6227053140096	720.0888377694836
2987287	1824091.0	1010	1018.2911855273288	256.6075827559661	591.9019323671497	817.6227053140096	704.6600335972744
2987280	1824091.0	1010	1222.1858974358977	215.89713064713064	591.9019323671497	817.6227053140096	871.3963184630564
2987342	1824091.0	1010	924.9547288477512	519.9846327281357	591.9019323671497	817.6227053140096	446.6683193334658
2987338	1824091.0	1010	735.3202306079664	472.9884696016772	591.9019323671497	817.6227053140096	373.2848305186207
2987334	1824091.0	1010	1082.2444701221525	449.6590183779025	591.9019323671497	817.6227053140096	613.0522646851815
2987348	1824091.0	1010	1436.9821983273596	508.3637992831541	591.9019323671497	817.6227053140096	899.8898415221613
2987244	1824091.0	1010	1255.735750522232	151.07624589674722	591.9019323671497	817.6227053140096	940.7228713537494
2987233	1824091.0	1010	692.5424451470728	136.8682092555332	591.9019323671497	817.6227053140096	688.1534688689987
2987255	1824091.0	1010	1124.1629049111807	178.5390804597701	591.9019323671497	817.6227053140096	831.7028450416364
2987207	1824091.0	1010	1285.8486467236469	104.5954415954416	591.9019323671497	817.6227053140096	994.9723218121026
2987216	1824091.0	1010	1053.420981661273	131.73678532901832	591.9019323671497	817.6227053140096	826.7038938428979
2987218	1824091.0	1010	1169.9585818422795	114.63916500994036	591.9019323671497	817.6227053140096	910.1293028690243
2987372	1824321.0	1011	1254.95908543923	151.544825511432	591.9019323671497	817.6227053140096	939.8428220731109
2987361	1824321.0	1011	692.8926415636677	136.62819775797644	591.9019323671497	817.6227053140096	688.4421854197343
2987360	1824321.0	1011	1081.292695883134	135.55059760956175	591.9019323671497	817.6227053140096	839.4794098267962
2987388	1824321.0	1011	1221.0115633672526	217.18979340117176	591.9019323671497	817.6227053140096	869.6543046091449
2987387	1824321.0	1011	1009.9941605839416	205.5294403892944	591.9019323671497	817.6227053140096	741.2552031935287
2987382	1824321.0	1011	915.7884932410154	174.50230794592812	591.9019323671497	817.6227053140096	720.073850258138
2987376	1824321.0	1011	1132.472866127583	172.04016172506738	591.9019323671497	817.6227053140096	842.0176690624701
2987359	1824321.0	1011	1170.8833501174893	115.23481033903995	591.9019323671497	817.6227053140096	910.2572367784626
2987355	1824321.0	1011	1284.066596194503	104.49753347427766	591.9019323671497	817.6227053140096	993.8004993773551
2987439	1824321.0	1011	712.1059390048154	495.3113964686999	591.9019323671497	817.6227053140096	343.99648693166125
2987430	1824321.0	1011	1049.2723114680946	403.4310575635877	591.9019323671497	817.6227053140096	617.0432600273272
2987441	1824321.0	1011	926.3703703703704	520.4122990915444	591.9019323671497	817.6227053140096	447.4406794059266
2987443	1824321.0	1011	1403.4954620462045	534.1431518151816	591.9019323671497	817.6227053140096	859.6770990719723
2987400	1824321.0	1011	1118.0252192982457	266.1195175438597	591.9019323671497	817.6227053140096	762.2082911985526
2987393	1824321.0	1011	1018.1870993589744	255.90404647435892	591.9019323671497	817.6227053140096	705.1573549824633
2987413	1824321.0	1011	839.4561237373737	322.1827651515151	591.9019323671497	817.6227053140096	553.8445738410566
2987415	1824321.0	1011	1096.9483412322274	331.116429699842	591.9019323671497	817.6227053140096	701.2561809492162
2987414	1824321.0	1011	1019.6979487179487	327.65726495726494	591.9019323671497	817.6227053140096	650.4425911251444
2987409	1824321.0	1011	1212.2051390058973	301.7510530749789	591.9019323671497	817.6227053140096	806.7835086007524
2987454	1823894.0	1012	1283.2754385964913	104.3080701754386	592.1186274509804	817.5441176470588	993.1784316052028
2987534	1823894.0	1012	1392.0482054890922	595.4324419422942	592.1186274509804	817.5441176470588	830.1933065886584
2987528	1823894.0	1012	926.09318346628	519.1439448875997	592.1186274509804	817.5441176470588	447.86344701090707
2987530	1823894.0	1012	698.6539087947883	554.1093919652552	592.1186274509804	817.5441176470588	284.161258559381
2987523	1823894.0	1012	1044.2272530563669	404.7001514659743	592.1186274509804	817.5441176470588	612.2437012815402
2987502	1823894.0	1012	1263.1356275303644	285.112685560054	592.1186274509804	817.5441176470588	856.5903596642651
2987498	1823894.0	1012	1117.0210784313726	266.5075980392157	592.1186274509804	817.5441176470588	761.0281394184764
2987494	1823894.0	1012	1017.9503062635844	256.3527958901403	592.1186274509804	817.5441176470588	704.4631419000129
2987489	1823894.0	1012	1220.2345509893455	212.33561643835617	592.1186274509804	817.5441176470588	872.2424796682042
2987512	1823894.0	1012	1102.7436137071652	332.83644859813086	592.1186274509804	817.5441176470588	704.045027696364
2987509	1823894.0	1012	839.7475651900722	322.3165252906063	592.1186274509804	817.5441176470588	553.6880520987966
2987508	1823894.0	1012	1022.6077744411076	323.84401067734404	592.1186274509804	817.5441176470588	655.0272523324469
2987461	1823894.0	1012	692.1904482286161	136.3979252299863	592.1186274509804	817.5441176470588	688.4580631803412
2987460	1823894.0	1012	1091.4201147070874	130.33831762938686	592.1186274509804	817.5441176470588	849.4432216187782
2987457	1823894.0	1012	1172.1139322916667	115.57779947916669	592.1186274509804	817.5441176470588	910.5774351912235
2987485	1823894.0	1012	1006.5109066121336	205.21620086344012	592.1186274509804	817.5441176470588	739.3689462649492
2987482	1823894.0	1012	915.3889980353634	174.70988867059594	592.1186274509804	817.5441176470588	719.5412277566364
2987478	1823894.0	1012	1131.979441997063	173.99063876651982	592.1186274509804	817.5441176470588	840.0064162026408
2987473	1823894.0	1012	1255.484012066365	151.6447963800905	592.1186274509804	817.5441176470588	939.9337953120561
2987562	1824004.0	1013	1256.6659350307286	150.75402399765878	591.9980392156863	817.6009803921568	941.5244420511883
2987552	1824004.0	1013	692.9026596264789	136.22611714090152	591.9980392156863	817.6009803921568	688.8058120333428
2987579	1824004.0	1013	1220.7455035971225	213.9508393285372	591.9980392156863	817.6009803921568	871.6173855380658
2987572	1824004.0	1013	915.8705153294194	174.57012393998696	591.9980392156863	817.6009803921568	719.9875437350646
2987569	1824004.0	1013	1134.1941090376877	174.11964873765092	591.9980392156863	817.6009803921568	841.4539811054915
2987571	1824004.0	1013	1014.8590804597702	194.20505747126435	591.9980392156863	817.6009803921568	753.2821097812041
2987548	1824004.0	1013	1101.1027452563585	126.64035795989771	591.9980392156863	817.6009803921568	858.2623045810261
2987547	1824004.0	1013	1174.371746031746	116.54444444444444	591.9980392156863	817.6009803921568	911.3942072372876
2987542	1824004.0	1013	1282.55230125523	104.3992329149233	591.9980392156863	817.6009803921568	992.7345674577663
2987631	1824004.0	1013	687.0181467181467	584.2047619047619	591.9980392156863	817.6009803921568	251.99725322708363
2987627	1824004.0	1013	926.81441736389	518.90548078089	591.9980392156863	817.6009803921568	448.68809719481663
2987619	1824004.0	1013	1014.1715402924176	412.1081831576561	591.9980392156863	817.6009803921568	585.3672980449495
2987633	1824004.0	1013	1390.7979150967094	685.0212258226576	591.9980392156863	817.6009803921568	809.7275054172525
2987588	1824004.0	1013	1118.2741482262031	266.2192366233462	591.9980392156863	817.6009803921568	762.225931254496
2987585	1824004.0	1013	1318.9853750362004	252.4481610194034	591.9980392156863	817.6009803921568	920.8193610520909
2987584	1824004.0	1013	1017.8444691907944	257.91443949517446	591.9980392156863	817.6009803921568	703.2739195958954
2987608	1824004.0	1013	1102.1404020752268	334.4918936446174	591.9980392156863	817.6009803921568	702.5949189127093
2987606	1824004.0	1013	839.7562380038388	321.3528470889316	591.9980392156863	817.6009803921568	554.6587553385282
2987601	1824004.0	1013	1030.5657135690994	305.7834211186356	591.9980392156863	817.6009803921568	674.016927805575
2987645	1824189.0	1014	1100.75661481186	126.11919957452466	592.031007751938	817.5145348837209	858.3875890096514
2987647	1824189.0	1014	1176.615470494418	117.37049441786284	592.031007751938	817.5145348837209	912.1078179029995
2987642	1824189.0	1014	1282.2438303788667	104.42805005213764	592.031007751938	817.5145348837209	992.4142660039183
2987690	1824189.0	1014	1220.7263374485597	213.73045267489712	592.031007751938	817.5145348837209	871.672550623854
2987684	1824189.0	1014	1341.035734705546	207.510863350486	592.031007751938	817.5145348837209	965.9775154126909
2987705	1824189.0	1014	1102.2739573384272	332.77220630372494	592.031007751938	817.5145348837209	703.791867472108
2987704	1824189.0	1014	839.8586818757922	322.32002534854246	592.031007751938	817.5145348837209	553.7473777232947
2987701	1824189.0	1014	1033.333655705996	304.68762088974853	592.031007751938	817.5145348837209	676.5644616796277
2987700	1824189.0	1014	1121.1196015078085	266.8171782444803	592.031007751938	817.5145348837209	763.6768417675185
2987697	1824189.0	1014	1018.2690365190366	256.7163947163947	592.031007751938	817.5145348837209	704.3957773740514
2987654	1824189.0	1014	692.8503743104807	136.2149330181245	592.031007751938	817.5145348837209	688.7188774641552
2987677	1824189.0	1014	1137.9375626378032	176.69983964722388	592.031007751938	817.5145348837209	841.817937738558
2987679	1824189.0	1014	916.0069576217584	174.7830487033523	592.031007751938	817.5145348837209	719.7667534845423
2987668	1824189.0	1014	1029.9556901876929	166.56913756236636	592.031007751938	817.5145348837209	784.5431395279121
2987664	1824189.0	1014	1257.2935210414776	152.22267635482893	592.031007751938	817.5145348837209	940.8440192790417
2987726	1824189.0	1014	689.5688	580.932	592.031007751938	817.5145348837209	255.9002085357359
2987722	1824189.0	1014	926.7322056505396	518.5950648720747	592.031007751938	817.5145348837209	448.7513135655454
2987714	1824189.0	1014	994.6957110875456	407.099505125486	592.031007751938	817.5145348837209	574.9603116422957
2987731	1824189.0	1014	1404.0458736745045	730.1634393729829	592.031007751938	817.5145348837209	816.6996732986795
2987819	1824484.0	1015	666.9541666666667	569.134375	591.9846743295019	817.4865900383141	259.42098507200467
2987814	1824484.0	1015	924.7064374204008	519.4608660414495	591.9846743295019	817.4865900383141	446.6800911146271
2987810	1824484.0	1015	1031.4557834380855	401.9305877163965	591.9846743295019	817.4865900383141	604.83191616093
2987826	1824484.0	1015	1370.4847590953784	764.0081120943953	591.9846743295019	817.4865900383141	780.3347548223616
2987789	1824484.0	1015	1122.9951468239342	266.83493058115243	591.9846743295019	817.4865900383141	764.9767133460249
2987787	1824484.0	1015	1018.4354708610606	255.09286146400484	591.9846743295019	817.4865900383141	705.795287460971
2987780	1824484.0	1015	1220.1520572450804	214.0247465712582	591.9846743295019	817.4865900383141	871.0685722029377
2987799	1824484.0	1015	1098.475956284153	334.0373406193078	591.9846743295019	817.4865900383141	700.1832584829963
2987798	1824484.0	1015	839.7951026856241	322.3691943127962	591.9846743295019	817.4865900383141	553.6706999219517
2987793	1824484.0	1015	1034.3789338471418	305.6849710982659	591.9846743295019	817.4865900383141	676.5009815246503
2987759	1824484.0	1015	1259.5225428313795	155.8585813044785	591.9846743295019	817.4865900383141	939.87149537856
2987752	1824484.0	1015	692.7177230046948	136.26956181533646	591.9846743295019	817.4865900383141	688.6245614530053
2987755	1824484.0	1015	1033.4315999063012	147.83192785195598	591.9846743295019	817.4865900383141	802.0677993094683
2987744	1824484.0	1015	1102.7561927840604	124.8135433494884	591.9846743295019	817.4865900383141	860.6297076406064
2987746	1824484.0	1015	1177.1954459203037	117.67267552182165	591.9846743295019	817.4865900383141	912.2560836392369
2987773	1824484.0	1015	1158.0342439764752	190.0645987478657	591.9846743295019	817.4865900383141	845.0269051647973
2987771	1824484.0	1015	1325.2253855278766	197.45314353499407	591.9846743295019	817.4865900383141	960.2517458153793
2987770	1824484.0	1015	916.7363929146536	174.80563607085347	591.9846743295019	817.4865900383141	720.0711682302903
2987740	1824484.0	1015	1282.6775668073135	104.82489451476792	591.9846743295019	817.4865900383141	992.443128842082
2987950	1825003.0	1016	1155.6463414634147	191.72546103509816	592.0478927203064	817.4377394636015	842.1158274262674
2987943	1825003.0	1016	1315.0085682697622	197.56661138750687	592.0478927203064	817.4377394636015	952.3194599572433
2987938	1825003.0	1016	916.6557038449316	174.9674292977439	592.0478927203064	817.4377394636015	719.8182621243598
2987961	1825003.0	1016	1224.31919288211	217.2537337146489	592.0478927203064	817.4377394636015	871.7728131601468
2988045	1825003.0	1016	926.3066816816817	519.1785535535536	592.0478927203064	817.4377394636015	447.98156209563996
2987909	1825003.0	1016	692.7088862675711	136.2800058979652	592.0478927203064	817.4377394636015	688.555367140651
2988060	1825003.0	1016	1312.5997222222222	803.2158333333333	592.0478927203064	817.4377394636015	720.6921684134885
2988054	1825003.0	1016	606.7020360219263	579.4822500652572	592.0478927203064	817.4377394636015	238.40628945292102
2987921	1825003.0	1016	1261.3132387706855	158.8049645390071	592.0478927203064	817.4377394636015	938.9958656079403
2987886	1825003.0	1016	1103.8406374501992	125.8929614873838	592.0478927203064	817.4377394636015	860.3290030589073
2987879	1825003.0	1016	1282.1450216450216	105.55339105339104	592.0478927203064	817.4377394636015	991.4703086132055
2988001	1825003.0	1016	1097.518234865062	333.0536105032823	592.0478927203064	817.4377394636015	700.0916019897562
2988000	1825003.0	1016	840.1846081208687	321.9170601196097	592.0478927203064	817.4377394636015	554.1773842257646
2987895	1825003.0	1016	1176.4867184969223	117.5644638807904	592.0478927203064	817.4377394636015	911.806636820638
2988022	1825003.0	1016	1047.927734375	385.537109375	592.0478927203064	817.4377394636015	627.9845414483062
2987891	1825003.0	1016	1032.5156833457804	137.16567089868062	592.0478927203064	817.4377394636015	810.4208547712002
2987972	1825003.0	1016	1017.1256204658266	254.88659793814432	592.0478927203064	817.4377394636015	705.092094308885
2987985	1825003.0	1016	1121.0412186379929	269.6432497013142	592.0478927203064	817.4377394636015	761.5200206687808
2987987	1825003.0	1016	1035.2915162454874	304.94314079422384	592.0478927203064	817.4377394636015	677.5807136135287
2988072	1824382.0	1017	839.7034793414105	321.4987573780677	591.9828934506354	817.6124144672531	554.5216401768957
2988074	1824382.0	1017	1097.5710116731518	332.408560311284	591.9828934506354	817.6124144672531	700.7439799067789
2988068	1824382.0	1017	1033.064898231565	302.17267267267266	591.9828934506354	817.6124144672531	678.4036131705282
2988095	1824382.0	1017	595.7286292362165	584.7276176024279	591.9828934506354	817.6124144672531	232.91491825846245
2988091	1824382.0	1017	927.4611986628462	517.1255969436486	591.9828934506354	817.6124144672531	450.3754220353518
2988082	1824382.0	1017	1049.8714163457423	378.05648267008985	591.9828934506354	817.6124144672531	634.7214480204173
2988040	1824382.0	1017	1224.2198022860673	218.8543404386778	591.9828934506354	817.6124144672531	870.7667541357968
2988062	1824382.0	1017	1120.40919461556	270.30321697467485	591.9828934506354	817.6124144672531	760.777045804363
2988053	1824382.0	1017	1016.2738095238096	254.46246973365615	591.9828934506354	817.6124144672531	705.0961932358355
2988099	1824382.0	1017	1293.9103726082578	877.8534743202417	591.9828934506354	817.6124144672531	704.5077510494727
2987963	1824382.0	1017	1281.5851449275362	106.07028985507247	591.9828934506354	817.6124144672531	990.8801442856884
2987958	1824382.0	1017	1024.0980542754735	122.30773169482846	591.9828934506354	817.6124144672531	818.6404058559153
2988003	1824382.0	1017	1257.8727098714794	159.51996171725455	591.9828934506354	817.6124144672531	936.2130761634845
2988029	1824382.0	1017	1312.193217665615	201.4040483701367	591.9828934506354	817.6124144672531	947.8479105605097
2988020	1824382.0	1017	1153.1103158373096	193.94285389684163	591.9828934506354	817.6124144672531	838.9443991924634
2988016	1824382.0	1017	917.4531353135312	175.25016501650163	591.9828934506354	817.6124144672531	720.1111982587977
2987980	1824382.0	1017	1175.86100973236	118.044099756691	591.9828934506354	817.6124144672531	911.2131921892214
2987977	1824382.0	1017	1101.8124442746146	125.9362501592154	591.9828934506354	817.6124144672531	859.2683440958708
2987990	1824382.0	1017	692.8517228029424	136.1949283778552	591.9828934506354	817.6124144672531	688.8427332006194
2988203	1824567.0	1018	1316.084651898734	200.0245253164557	592.0158501440923	817.4932756964458	951.6003821826833
2988202	1824567.0	1018	1152.8950696677384	192.74201500535904	592.0158501440923	817.4932756964458	839.583013542173
2988195	1824567.0	1018	917.4243565599496	175.78562460765852	592.0158501440923	817.4932756964458	719.4994131433937
2988218	1824567.0	1018	1016.1619245208456	254.80290456431536	592.0158501440923	817.4932756964458	704.6419985879533
2988211	1824567.0	1018	1225.0835650293482	218.7431263515601	592.0158501440923	817.4932756964458	871.3647186859027
2988167	1824567.0	1018	693.0316554482489	135.9230806750561	592.0158501440923	817.4932756964458	689.0153290477234
2988161	1824567.0	1018	1175.4917912635592	118.03122251539138	592.0158501440923	817.4932756964458	910.8739417205346
2988185	1824567.0	1018	1257.3765831312314	160.20547022365938	592.0158501440923	817.4932756964458	935.271171492212
2988269	1824567.0	1018	606.8336052202284	569.2604676454595	592.0158501440923	817.4932756964458	248.67467273201387
2988143	1824567.0	1018	1280.5510132774284	105.8448637316562	592.0158501440923	817.4932756964458	990.2141854786048
2988142	1824567.0	1018	1020.7803889789304	121.2701242571583	592.0158501440923	817.4932756964458	817.658673507659
2988264	1824567.0	1018	927.3050920776172	518.9628599678655	592.0158501440923	817.4932756964458	448.9312696520892
2988258	1824567.0	1018	1049.1190776342053	374.3885387120496	592.0158501440923	817.4932756964458	636.6201131914456
2988155	1824567.0	1018	1103.5089355089356	126.74190624190624	592.0158501440923	817.4932756964458	859.5130195519837
2988274	1824567.0	1018	1346.2784168720898	948.7985483429196	592.0158501440923	817.4932756964458	765.6063572044526
2988239	1824567.0	1018	1030.8826314071173	304.08210904342144	592.0158501440923	817.4932756964458	675.4221478010529
2988231	1824567.0	1018	1121.4756389776358	265.3533013844515	592.0158501440923	817.4932756964458	764.9746526682503
2988244	1824567.0	1018	839.7305063684374	322.3170239204722	592.0158501440923	817.4932756964458	553.680477560161
2988246	1824567.0	1018	1100.299608993157	333.469696969697	592.0158501440923	817.4932756964458	701.8769153300196
2988193	1824824.0	1019	1101.4527250828064	331.2548931044866	592.031007751938	817.5145348837209	704.243512793409
2988217	1824824.0	1019	925.9748062015505	519.8410852713178	592.031007751938	817.5145348837209	447.35661739500773
2988219	1824824.0	1019	603.0301837270341	528.544094488189	592.031007751938	817.5145348837209	289.1796972377535
2988208	1824824.0	1019	1048.645373536421	374.8411045487514	592.031007751938	817.5145348837209	635.9689025143405
2988168	1824824.0	1019	1116.5489073881374	265.28575557867964	592.031007751938	817.5145348837209	761.6269767619226
2988165	1824824.0	1019	1016.0485359005216	255.4095467308464	592.031007751938	817.5145348837209	704.0972105352912
2988189	1824824.0	1019	839.869259606373	322.23477038425494	592.031007751938	817.5145348837209	553.828352655323
2988180	1824824.0	1019	1031.9218379111562	303.35622244828755	592.031007751938	817.5145348837209	676.6555347476432
2988140	1824824.0	1019	1155.035399182268	189.576393372068	592.031007751938	817.5145348837209	843.3743263432584
2988136	1824824.0	1019	917.928253968254	175.67206349206347	592.031007751938	817.5145348837209	719.8407971027543
2988129	1824824.0	1019	1257.016501650165	159.17161716171617	592.031007751938	817.5145348837209	935.7462820710491
2988152	1824824.0	1019	1222.6412803532007	217.90586565752128	592.031007751938	817.5145348837209	870.1723232334231
2988145	1824824.0	1019	1315.1302889576882	200.89009287925697	592.031007751938	817.5145348837209	950.3148283372144
2988108	1824824.0	1019	1279.7307963354474	106.05884425651868	592.031007751938	817.5145348837209	989.4949211307924
2988233	1824824.0	1019	1364.4659586056644	944.8039215686274	592.031007751938	817.5145348837209	782.8526944853791
2988107	1824824.0	1019	1030.1863659927424	119.3094867807154	592.031007751938	817.5145348837209	824.2999497462365
2988118	1824824.0	1019	693.2340257171118	136.1051434223541	592.031007751938	817.5145348837209	688.8837417278836
2988112	1824824.0	1019	1103.4505738132498	126.95631194574857	592.031007751938	817.5145348837209	859.3140472595516
2988114	1824824.0	1019	1175.0881801125704	117.22889305816136	592.031007751938	817.5145348837209	911.2385233231813
2987945	1824651.0	1020	922.7057779409964	517.4701309829845	591.9425451092118	817.4401709401709	446.5269768617002
2987937	1824651.0	1020	578.9692417739628	485.3688602765856	591.9425451092118	817.4401709401709	332.3246334012267
2987837	1824651.0	1020	1036.5542046605876	121.01013171225938	591.9425451092118	817.4401709401709	826.2531859835815
2987836	1824651.0	1020	1279.0150884495315	105.86004162330906	591.9425451092118	817.4401709401709	989.148603724808
2987960	1824651.0	1020	1360.7178274577243	958.048008025222	591.9425451092118	817.4401709401709	781.5279896457781
2987908	1824651.0	1020	1100.2070008643043	328.4922212618842	591.9425451092118	817.4401709401709	705.2679309869553
2987907	1824651.0	1020	839.9235588972431	321.3358395989975	591.9425451092118	817.4401709401709	554.6296879673973
2987926	1824651.0	1020	1051.812438464063	375.99305327644674	591.9425451092118	817.4401709401709	637.4604901543406
2987883	1824651.0	1020	1016.0296208530806	255.6877962085308	591.9425451092118	817.4401709401709	703.8576406700597
2987874	1824651.0	1020	1224.6555959963605	219.24067333939945	591.9425451092118	817.4401709401709	870.7286854656501
2987897	1824651.0	1020	1030.5883690708254	305.52079272254707	591.9425451092118	817.4401709401709	674.1450946744933
2987890	1824651.0	1020	1114.032929428924	267.4985414562998	591.9425451092118	817.4401709401709	758.2968846292857
2987847	1824651.0	1020	692.9205443371378	136.08267486098916	591.9425451092118	817.4401709401709	688.7993857367812
2987840	1824651.0	1020	1101.862438840798	126.46349266089577	591.9425451092118	817.4401709401709	858.7590278705039
2987843	1824651.0	1020	1174.7686887254902	117.36734068627452	591.9425451092118	817.4401709401709	910.927154794676
2987865	1824651.0	1020	1315.177559912854	202.0566448801743	591.9425451092118	817.4401709401709	949.6134849421942
2987864	1824651.0	1020	1154.619736842105	191.19824561403507	591.9425451092118	817.4401709401709	841.8934440489489
2987862	1824651.0	1020	917.7107243650048	175.48745688303543	591.9425451092118	817.4401709401709	719.8806801831515
2987857	1824651.0	1020	1256.466230936819	160.3581154684096	591.9425451092118	817.4401709401709	934.5311961881762
2988335	1824909.0	1021	1015.6674364896074	256.3545034642032	592.352165725047	817.6261770244822	703.0090397737638
2988326	1824909.0	1021	1224.361519607843	221.37408088235293	592.352165725047	817.6261770244822	868.8799603795868
2988348	1824909.0	1021	1029.7913461538462	304.2503205128205	592.352165725047	817.6261770244822	674.4685364220497
2988340	1824909.0	1021	1115.5502332256908	269.19405573495993	592.352165725047	817.6261770244822	757.9670240178879
2988301	1824909.0	1021	1256.6734527687297	158.75461454940282	592.352165725047	817.6261770244822	935.6465723005281
2988293	1824909.0	1021	692.8206293364605	136.24592006254275	592.352165725047	817.6261770244822	688.7473896560019
2988289	1824909.0	1021	1174.3043220840734	117.72498519834222	592.352165725047	817.6261770244822	910.2362279159031
2988312	1824909.0	1021	1319.65316024128	203.75281930238657	592.352165725047	817.6261770244822	951.7390587473551
2988315	1824909.0	1021	1154.6886920980926	194.1407811080836	592.352165725047	817.6261770244822	839.616822017241
2988310	1824909.0	1021	917.9911331529906	175.70769461977758	592.352165725047	817.6261770244822	719.7916887268818
2988391	1824909.0	1021	531.7193792940061	468.6679696754324	592.352165725047	817.6261770244822	354.1866249121424
2988284	1824909.0	1021	1279.4233798782673	106.11654135338344	592.352165725047	817.6261770244822	989.0969694477888
2988412	1824909.0	1021	1398.0220687787707	922.4393447062008	592.352165725047	817.6261770244822	812.4591022359665
2988287	1824909.0	1021	1102.6953084499742	127.5992742353551	592.352165725047	817.6261770244822	858.2466136834511
2988283	1824909.0	1021	1043.5309959349595	114.68038617886178	592.352165725047	817.6261770244822	835.2814625604711
2988402	1824909.0	1021	924.9829237555136	517.884877126654	592.352165725047	817.6261770244822	447.75893966772185
2988361	1824909.0	1021	839.7531210986267	322.5780274656679	592.352165725047	817.6261770244822	553.4256075583837
2988352	1824909.0	1021	1103.1273474178404	326.9979460093897	592.352165725047	817.6261770244822	708.2424354006931
2988381	1824909.0	1021	1054.014451512108	372.9250641669457	592.352165725047	817.6261770244822	641.0079140657044
2988328	1824738.0	1022	1040.3475902094374	117.81869795609389	591.966477809254	817.4839471199244	831.0096767455304
2988331	1824738.0	1022	1278.677540106952	106.21229946524063	591.966477809254	817.4839471199244	988.6755988894645
2988448	1824738.0	1022	1396.445724907063	880.8412639405204	591.966477809254	817.4839471199244	806.970265007183
2988350	1824738.0	1022	692.9063714063714	136.03904428904428	591.966477809254	817.4839471199244	688.8802636986961
2988337	1824738.0	1022	1175.1467803030305	117.14204545454544	591.966477809254	817.4839471199244	911.3605458022704
2988336	1824738.0	1022	1102.2812287154338	126.87774145211824	591.966477809254	817.4839471199244	858.6955667169364
2988421	1824738.0	1022	839.7844990548205	322.46849401386265	591.966477809254	817.4839471199244	553.5829391047629
2988420	1824738.0	1022	1073.9365337043907	354.7911255411255	591.966477809254	817.4839471199244	668.1165930585106
2988416	1824738.0	1022	1115.2097784200384	269.13704238921	591.966477809254	817.4839471199244	757.9365933650538
2988418	1824738.0	1022	1030.3211227402471	304.27037741833175	591.966477809254	817.4839471199244	674.9392290113448
2988440	1824738.0	1022	543.2554540842211	473.8954845256215	591.966477809254	817.4839471199244	347.0242001075104
2988443	1824738.0	1022	923.4005910165484	519.54231678487	591.966477809254	817.4839471199244	445.6655545184258
2988389	1824738.0	1022	1153.3661126500465	193.8185595567867	591.966477809254	817.4839471199244	839.1233911908629
2988384	1824738.0	1022	1320.6618435155412	197.88076098606643	591.966477809254	817.4839471199244	956.5066880419854
2988408	1824738.0	1022	1015.9563258911086	256.03290246768506	591.966477809254	817.4839471199244	703.5585738355869
2988400	1824738.0	1022	1227.596096096096	232.81351351351356	591.966477809254	817.4839471199244	863.6344872554506
2988380	1824738.0	1022	918.228624535316	175.78221809169764	591.966477809254	817.4839471199244	719.880613313148
2988371	1824738.0	1022	1256.41818684356	159.5497512437811	591.966477809254	817.4839471199244	935.0793975603342
2988581	1825754.0	1023	1153.925072366956	195.07002894678243	591.9980392156863	817.6009803921568	838.6338748784664
2988605	1825754.0	1023	1105.318254603683	322.1156925540432	591.9980392156863	817.6009803921568	713.4446818009071
2988607	1825754.0	1023	839.8435849642746	322.35399192295745	591.9980392156863	817.6009803921568	553.8023060038905
2988603	1825754.0	1023	1027.8444639718805	305.32952548330405	591.9980392156863	817.6009803921568	672.5950858333636
2988596	1825754.0	1023	1115.1354657687991	269.5097643097643	591.9980392156863	817.6009803921568	757.6785256342491
2988593	1825754.0	1023	1015.6285235560812	256.73753203232803	591.9980392156863	817.6009803921568	702.8731001884734
2988595	1825754.0	1023	1274.47085789129	257.64112639161755	591.9980392156863	817.6009803921568	882.7933995694173
2988553	1825754.0	1023	1314.1342857142856	173.0439455782313	591.9980392156863	817.6009803921568	967.9537848653756
2988551	1825754.0	1023	1255.7104202648245	159.08405296488198	591.9980392156863	817.6009803921568	934.9645279186667
2988573	1825754.0	1023	918.2360856269114	175.89510703363914	591.9980392156863	817.6009803921568	719.87338527621
2988520	1825754.0	1023	1175.1470588235295	117.31870781099325	591.9980392156863	817.6009803921568	911.2947055486649
2988517	1825754.0	1023	1101.6160303276467	127.04075277552126	591.9980392156863	817.6009803921568	858.2446765526306
2988531	1825754.0	1023	693.210901826484	135.91704718417046	591.9980392156863	817.6009803921568	689.1567516550807
2988623	1825754.0	1023	563.9308106784227	503.00673524369336	591.9980392156863	817.6009803921568	315.843803799116
2988614	1825754.0	1023	1063.447870528109	373.69375354911983	591.9980392156863	817.6009803921568	647.5481213685878
2988510	1825754.0	1023	1277.279958677686	106.05957300275485	591.9980392156863	817.6009803921568	987.8777675255241
2988632	1825754.0	1023	1372.9539609053495	824.2631172839506	591.9980392156863	817.6009803921568	780.9843376727323
2988502	1825754.0	1023	1030.9634721131183	119.37274155538098	591.9980392156863	817.6009803921568	824.750462132599
2988627	1825754.0	1023	923.2889111556448	520.4875306167892	591.9980392156863	817.6009803921568	445.00566723150604
2988461	1825094.0	1024	1174.0217770034844	117.4718350754936	591.8913043478261	817.5753623188406	910.5058132998801
2988462	1825094.0	1024	1020.5903645833334	127.75625	591.8913043478261	817.5753623188406	812.1781159124889
2988459	1825094.0	1024	1102.2658446035534	127.4004242906391	591.8913043478261	817.5753623188406	858.3843057881923
2988455	1825094.0	1024	1277.661378369157	106.3246332309792	591.8913043478261	817.5753623188406	988.0071831981973
2988475	1825094.0	1024	1255.0263605442176	159.03968253968253	591.8913043478261	817.5753623188406	934.5679987559969
2988474	1825094.0	1024	1310.0588235294117	164.5359477124183	591.8913043478261	817.5753623188406	970.682781673257
2988466	1825094.0	1024	693.3669927119294	135.87984273110854	591.8913043478261	817.5753623188406	689.2068606412422
2988552	1825094.0	1024	924.90773912045	519.9466643701918	591.8913043478261	817.5753623188406	446.63496019823305
2988554	1825094.0	1024	589.7698782698783	530.7209272209273	591.8913043478261	817.5753623188406	286.8622794721313
2988567	1825094.0	1024	1385.7526837324526	773.4248554913295	591.8913043478261	817.5753623188406	795.0881441271704
2988516	1825094.0	1024	1107.3196194712134	325.1965653570546	591.8913043478261	817.5753623188406	712.8135995675653
2988519	1825094.0	1024	839.7046948356807	322.50125195618153	591.8913043478261	817.5753623188406	553.6333184125249
2988513	1825094.0	1024	1027.527506654836	304.4940845903579	591.8913043478261	817.5753623188406	673.0759974296859
2988533	1825094.0	1024	1067.012863913338	372.7109004739336	591.8913043478261	817.5753623188406	650.8800855584099
2988487	1825094.0	1024	1153.6771833561957	194.80224051211707	591.8913043478261	817.5753623188406	838.7191038113407
2988483	1825094.0	1024	918.1181055155876	176.01948441247	591.8913043478261	817.5753623188406	719.7345832154823
2988501	1825094.0	1024	1310.9890438247012	261.2224435590969	591.8913043478261	817.5753623188406	909.1920199458625
2988496	1825094.0	1024	1015.8339130434782	256.3305314009662	591.8913043478261	817.5753623188406	703.365549127698
2988498	1825094.0	1024	1115.903818443804	270.96097502401534	591.8913043478261	817.5753623188406	757.2162196670677
2988733	1825266.0	1025	1102.276949620428	127.07543133195308	591.9843137254902	817.5774509803921	858.5986334645409
2988731	1825266.0	1025	1275.9650120648053	108.44105480868666	591.9843137254902	817.5774509803921	985.2431294234591
2988808	1825266.0	1025	641.6425206124853	544.1033568904594	591.9843137254902	817.5774509803921	277.94606967816793
2988804	1825266.0	1025	927.0298173043778	521.0657819142824	591.9843137254902	817.5774509803921	447.4088279871113
2988818	1825266.0	1025	1331.4402712571728	711.1152842983829	591.9843137254902	817.5774509803921	747.0805218072048
2988777	1825266.0	1025	1117.3935008885503	272.3155623254633	591.9843137254902	817.5774509803921	757.208915144881
2988778	1825266.0	1025	1311.904220243983	262.087207385427	591.9843137254902	817.5774509803921	909.3151722757017
2988774	1825266.0	1025	1015.6775405298536	256.19217081850536	591.9843137254902	817.5774509803921	703.3273656145719
2988796	1825266.0	1025	1060.466527644102	368.1731900331515	591.9843137254902	817.5774509803921	649.1839296498484
2988792	1825266.0	1025	1109.846718146718	332.5010296010296	591.9843137254902	817.5774509803921	709.5636719077044
2988789	1825266.0	1025	839.7463361396944	322.3587464920486	591.9843137254902	817.5774509803921	553.7396364952484
2988785	1825266.0	1025	1026.5412752633076	304.5717335610589	591.9843137254902	817.5774509803921	672.3203246413906
2988751	1825266.0	1025	1253.7984366275823	157.8322166387493	591.9843137254902	817.5774509803921	934.4847283445432
2988741	1825266.0	1025	693.383168508823	135.92650765949196	591.9843137254902	817.5774509803921	689.1514610603712
2988737	1825266.0	1025	995.3572933122696	125.75302790942602	591.9843137254902	817.5774509803921	800.831313709817
2988736	1825266.0	1025	1174.808504034761	117.08504034761016	591.9843137254902	817.5774509803921	911.2484042036963
2988767	1825266.0	1025	1152.972183908046	194.0326436781609	591.9843137254902	817.5774509803921	838.7583187101852
2988761	1825266.0	1025	918.459255694578	175.90038498556305	591.9843137254902	817.5774509803921	719.9550991259465
2988754	1825266.0	1025	1309.2253354380423	167.10299921073403	591.9843137254902	817.5774509803921	968.2725316935841
2988836	1825358.0	1026	978.2076883384932	128.14138286893703	592.0298651252409	817.611753371869	790.2548341789351
2988835	1825358.0	1026	692.5163237708878	135.88288418815802	592.0298651252409	817.611753371869	689.0948987255997
2988861	1825358.0	1026	1311.5918836140888	178.09137314956612	592.0298651252409	817.611753371869	962.6815751698086
2988854	1825358.0	1026	1253.608430393788	157.4955629506378	592.0298651252409	817.611753371869	934.5798964663365
2988828	1825358.0	1026	1101.8049731182796	126.94166666666666	592.0298651252409	817.611753371869	858.4263680704862
2988831	1825358.0	1026	1173.504641717435	117.17711053089644	592.0298651252409	817.611753371869	910.3414769770203
2988824	1825358.0	1026	1275.8148342059335	107.57050610820244	592.0298651252409	817.611753371869	985.7588228143976
2988911	1825358.0	1026	1311.2459186702283	263.968981893737	592.0298651252409	817.611753371869	907.6299081050676
2988907	1825358.0	1026	1116.536440352896	274.2431274773047	592.0298651252409	817.611753371869	755.2195780457434
2988919	1825358.0	1026	1029.1647546207776	303.8218610579987	592.0298651252409	817.611753371869	674.586514138975
2988873	1825358.0	1026	1155.0974308730677	192.66350968865663	592.0298651252409	817.611753371869	841.1928381054578
2988869	1825358.0	1026	918.4564564564564	176.03633633633635	592.0298651252409	817.611753371869	719.8425767294083
2988895	1825358.0	1026	1015.7909958258796	256.22073146491755	592.0298651252409	817.611753371869	703.3728565778005
2988974	1825358.0	1026	684.9890733056709	585.9727524204702	592.0298651252409	817.611753371869	249.59575546730485
2988965	1825358.0	1026	927.421734856862	519.7360240815825	592.0298651252409	817.611753371869	448.57291088773155
2988939	1825358.0	1026	1111.3540031397174	329.7768184196756	592.0298651252409	817.611753371869	712.5170061719858
2988930	1825358.0	1026	839.9957028852057	322.1982811540822	592.0298651252409	817.611753371869	554.0050226765863
2988951	1825358.0	1026	1059.0789800995024	372.2766169154229	592.0298651252409	817.611753371869	645.3357727268203
2988994	1825358.0	1026	1272.3097222222225	680.5852777777778	592.0298651252409	817.611753371869	693.9430372772881
2988716	1825868.0	1027	928.4603492178974	518.5018188432157	592.0298651252409	817.611753371869	450.1691055154212
2988713	1825868.0	1027	1067.4996798975671	389.5264618011097	592.0298651252409	817.611753371869	639.7879036202952
2988707	1825868.0	1027	1113.346292019502	331.87310751860406	592.0298651252409	817.611753371869	712.5397175071457
2988706	1825868.0	1027	839.8011451562984	322.3690807799443	592.0298651252409	817.611753371869	553.7652137541876
2988721	1825868.0	1027	1236.9676313785224	640.534272658035	592.0298651252409	817.611753371869	668.8057689013534
2988722	1825868.0	1027	750.6640744129309	652.5009149130833	592.0298651252409	817.611753371869	228.96812296233253
2988678	1825868.0	1027	1303.8603360336033	192.3070807080708	592.0298651252409	817.611753371869	947.4748297283685
2988674	1825868.0	1027	1154.582562747688	194.02994275649493	592.0298651252409	817.611753371869	839.8332049476494
2988703	1825868.0	1027	1039.5200348432056	307.3074912891986	592.0298651252409	817.611753371869	678.7178293620639
2988693	1825868.0	1027	1116.7377179080825	273.3804807184364	592.0298651252409	817.611753371869	755.9801643601206
2988695	1825868.0	1027	1315.8766192733017	265.1214849921011	592.0298651252409	817.611753371869	910.6039864535138
2988690	1825868.0	1027	1015.882957690787	256.0830367734282	592.0298651252409	817.611753371869	703.5381607575166
2988650	1825868.0	1027	692.5982608695653	135.71458937198068	592.0298651252409	817.611753371869	689.2733452656338
2988644	1825868.0	1027	1174.5030525030525	116.87393162393164	592.0298651252409	817.611753371869	911.2126584075262
2988643	1825868.0	1027	1102.2156785243742	127.55283267457182	592.0298651252409	817.611753371869	858.1788148326979
2988669	1825868.0	1027	918.7717854966484	175.8845216331505	592.0298651252409	817.611753371869	720.1209082390499
2988660	1825868.0	1027	1252.5902153175252	159.04865085854456	592.0298651252409	817.611753371869	932.7622077668717
2988657	1825868.0	1027	968.8099068585944	136.43649449618968	592.0298651252409	817.611753371869	778.4362100730775
2988638	1825868.0	1027	1275.453036723164	107.80120056497177	592.0298651252409	817.611753371869	985.3416931973381
2989101	1825547.0	1028	1015.6631462482396	256.10953530476763	592.0896686159844	817.5497076023391	703.2990530514096
2989109	1825547.0	1028	1320.6695315133131	262.1491405460061	592.0896686159844	817.5497076023391	916.1323084063714
2989069	1825547.0	1028	1154.234488660676	194.7834830979889	592.0896686159844	817.5497076023391	838.9544499473625
2989062	1825547.0	1028	916.8977096874032	175.83952336737852	592.0896686159844	817.5497076023391	719.2302997618493
2989074	1825547.0	1028	1300.3024798154556	198.0916955017301	592.0896686159844	817.5497076023391	940.9004276238247
2989120	1825547.0	1028	1120.5089063523249	274.22220039292733	592.0896686159844	817.5497076023391	757.9127066491553
2989149	1825547.0	1028	839.8831598864712	322.3142541784926	592.0896686159844	817.5497076023391	553.768695976885
2989151	1825547.0	1028	1114.3500382555471	327.4145626115787	592.0896686159844	817.5497076023391	716.232053214017
2989142	1825547.0	1028	1046.0378718184606	305.9106102422569	592.0896686159844	817.5497076023391	683.9908896602326
2989225	1825547.0	1028	1203.3847891566263	582.0215863453815	592.0896686159844	817.5497076023391	655.0993972670332
2989232	1825547.0	1028	816.9908496732025	707.2470588235294	592.0896686159844	817.5497076023391	250.49394317738123
2989184	1825547.0	1028	1071.4704697986576	381.3263982102909	592.0896686159844	817.5497076023391	648.1486929705964
2989215	1825547.0	1028	928.0310035189904	519.44612304332	592.0896686159844	817.5497076023391	449.1350883902859
2989039	1825547.0	1028	962.9559322033898	137.1409604519774	592.0896686159844	817.5497076023391	774.9179625392663
2989033	1825547.0	1028	692.9061347311201	135.6260920209668	592.0896686159844	817.5497076023391	689.3357507974729
2989027	1825547.0	1028	1174.3767979987492	116.80331457160725	592.0896686159844	817.5497076023391	911.1003283889221
2989026	1825547.0	1028	1101.785829959514	126.36963562753036	592.0896686159844	817.5497076023391	858.789886283852
2989043	1825547.0	1028	1253.3816946442846	156.8357314148681	592.0896686159844	817.5497076023391	934.7994982979357
2989021	1825547.0	1028	1275.187212185618	108.01363797378674	592.0896686159844	817.5497076023391	984.9181124006205
2988860	1825456.0	1029	1102.1835953244658	127.28839177750906	591.9980392156863	817.6009803921568	858.3826487423196
2988862	1825456.0	1029	1175.24439178515	116.89494470774092	591.9980392156863	817.6009803921568	911.6826510525211
2988848	1825456.0	1029	1273.823326432022	107.8671497584541	591.9980392156863	817.6009803921568	984.1787605072708
2988908	1825456.0	1029	916.025	174.6871794871795	591.9980392156863	817.6009803921568	719.9525169823381
2988897	1825456.0	1029	1253.1660914581537	156.56528616623524	591.9980392156863	817.6009803921568	934.9392399224905
2988925	1825456.0	1029	1297.857575757576	208.6581267217631	591.9980392156863	817.6009803921568	932.2280216574557
2988915	1825456.0	1029	1153.2662545787546	194.97710622710625	591.9980392156863	817.6009803921568	838.2615929750929
2988874	1825456.0	1029	692.4853979305676	135.70394545982015	591.9980392156863	817.6009803921568	689.2613985354218
2988891	1825456.0	1029	963.1187895212286	136.59575429087624	591.9980392156863	817.6009803921568	775.563491459342
2988969	1825456.0	1029	1118.937452615618	326.43656810715186	591.9980392156863	817.6009803921568	720.3524313067447
2988971	1825456.0	1029	839.6998114985862	322.61687087653155	591.9980392156863	817.6009803921568	553.5028786420772
2988964	1825456.0	1029	1045.1997913406362	299.170579029734	591.9980392156863	817.6009803921568	688.5941541909336
2988960	1825456.0	1029	1317.7004723944492	288.9089164452318	591.9980392156863	817.6009803921568	897.8637535851619
2988953	1825456.0	1029	1118.75663185692	276.29150162045374	591.9980392156863	817.6009803921568	755.3082594076844
2988944	1825456.0	1029	1015.8673627223512	256.2558004640371	591.9980392156863	817.6009803921568	703.4014603613863
2989002	1825456.0	1029	1109.2709033848912	397.249047298812	591.9980392156863	817.6009803921568	666.5335427877014
2989012	1825456.0	1029	873.2775689223058	766.1585213032581	591.9980392156863	817.6009803921568	285.94492551729275
2989008	1825456.0	1029	925.7708731676228	518.4627788400255	591.9980392156863	817.6009803921568	448.20527474824576
2989011	1825456.0	1029	1102.6258557135334	541.4125855713534	591.9980392156863	817.6009803921568	580.5349226489747
2989358	1825952.0	1030	901.1172734970364	839.9290149590742	592.0896686159844	817.5497076023391	309.8368828533602
2989221	1825952.0	1030	692.4430061640587	135.90597439544808	592.0896686159844	817.5497076023391	688.9912709006298
2989350	1825952.0	1030	994.3594191724492	528.5069390902082	592.0896686159844	817.5497076023391	495.34500526594366
2989246	1825952.0	1030	917.0039465695204	174.87249544626593	592.0896686159844	817.5497076023391	720.141157720325
2989235	1825952.0	1030	1252.2495134834585	156.62649430080623	592.0896686159844	817.5497076023391	934.1469448947906
2989190	1825952.0	1030	1102.1411279595636	127.03538175046556	592.0896686159844	817.5497076023391	858.4652150117571
2989313	1825952.0	1030	1117.4515926761976	329.2740155505393	592.0896686159844	817.5497076023391	717.2296024990277
2989212	1825952.0	1030	960.8406862745098	134.81944444444446	592.0896686159844	817.5497076023391	775.949692477448
2989338	1825952.0	1030	925.4778676553196	520.6880687563195	592.0896686159844	817.5497076023391	446.40175165094956
2989206	1825952.0	1030	1175.298820058997	117.90058997050149	592.0896686159844	817.5497076023391	910.846750079226
2989328	1825952.0	1030	1158.82736	368.6032533333334	592.0896686159844	817.5497076023391	723.0107396408412
2989291	1825952.0	1030	1290.7516248839368	280.3415351284432	592.0896686159844	817.5497076023391	881.3178482868173
2989285	1825952.0	1030	1118.489350372737	275.0092888415572	592.0896686159844	817.5497076023391	755.9409573126296
2989181	1825952.0	1030	1272.196699669967	107.71155115511552	592.0896686159844	817.5497076023391	983.06448518775
2989310	1825952.0	1030	839.893769470405	322.4775700934579	592.0896686159844	817.5497076023391	553.6273961229524
2989301	1825952.0	1030	1043.6322115384614	301.0681089743589	592.0896686159844	817.5497076023391	686.0349187834473
2989259	1825952.0	1030	1294.7843137254902	206.9120448179272	592.0896686159844	817.5497076023391	930.9447456623748
2989251	1825952.0	1030	1153.2799116997794	194.61920529801324	592.0896686159844	817.5497076023391	838.437176915223
2989272	1825952.0	1030	1016.0793602896802	256.0131764232549	592.0896686159844	817.5497076023391	703.6267010952571
2989102	1825579.0	1031	1154.0461432506886	192.41230486685035	592.3131021194605	817.4971098265896	840.4017032884294
2989098	1825579.0	1031	917.3959832134292	174.99250599520383	592.3131021194605	817.4971098265896	720.0632232831235
2989110	1825579.0	1031	1274.6177835799244	210.9604003481288	592.3131021194605	817.4971098265896	912.9219343886003
2989065	1825579.0	1031	692.01393629124	135.96672354948805	592.3131021194605	817.4971098265896	688.7843811771315
2989185	1825579.0	1031	946.4783882783884	521.0439560439561	592.3131021194605	817.4971098265896	461.8630990972379
2989059	1825579.0	1031	1176.7211953173137	118.19593345656192	592.3131021194605	817.4971098265896	911.3478779629957
2989083	1825579.0	1031	1251.5920124188542	156.82091447925487	592.3131021194605	817.4971098265896	933.3497290213277
2989072	1825579.0	1031	963.017221747794	138.13905493879875	592.3131021194605	817.4971098265896	773.9178968407052
2989203	1825579.0	1031	903.9089347079038	907.052014995314	592.3131021194605	817.4971098265896	324.2098763552159
2989161	1825579.0	1031	1118.150024473813	328.4248653940284	592.3131021194605	817.4971098265896	718.119857116763
2989156	1825579.0	1031	840.0992578849722	322.3803339517625	592.3131021194605	817.4971098265896	553.659282177888
2989055	1825579.0	1031	1101.7992972302604	125.9992421110652	592.3131021194605	817.4971098265896	858.921116321864
2989047	1825579.0	1031	1271.661099512874	107.22059846903272	592.3131021194605	817.4971098265896	982.8562581317286
2989130	1825579.0	1031	1119.8131067961165	277.03357605178	592.3131021194605	817.4971098265896	755.2198926632076
2989121	1825579.0	1031	1015.6133571145464	256.2661514070551	592.3131021194605	817.4971098265896	702.9674918283306
2989148	1825579.0	1031	1043.3798547080191	300.6578653255099	592.3131021194605	817.4971098265896	685.9912681275432
2989150	1825579.0	1031	1180.6237341772153	335.9089662447257	592.3131021194605	817.4971098265896	760.2871430129677
2989141	1825579.0	1031	1286.9699201964395	288.8155310006139	592.3131021194605	817.4971098265896	872.9560737464168
2989587	1825771.0	1032	901.9153746770024	924.905684754522	592.1186274509804	817.5441176470588	327.87273549899527
2989421	1825771.0	1032	692.0813820673901	136.05968018275271	592.1186274509804	817.5441176470588	688.77688028602
2989415	1825771.0	1032	1176.6097599002185	118.23308387901466	592.1186274509804	817.5441176470588	911.4086931017957
2989410	1825771.0	1032	1100.887555187638	126.84602649006622	592.1186274509804	817.5441176470588	857.8517791309997
2989406	1825771.0	1032	1270.7473773265651	107.62859560067682	592.1186274509804	817.5441176470588	982.0982784834143
2989473	1825771.0	1032	1154.281935483871	194.7744086021505	592.1186274509804	817.5441176470588	838.9694245932699
2989490	1825771.0	1032	1258.9165936313177	217.8905930470348	592.1186274509804	817.5441176470588	896.7741506463407
2989449	1825771.0	1032	1251.786118179248	156.45476392422955	592.1186274509804	817.5441176470588	933.9166621971133
2989440	1825771.0	1032	962.8539264140584	137.14827018121912	592.1186274509804	817.5441176470588	774.843965676962
2989466	1825771.0	1032	918.0144110275688	174.9655388471178	592.1186274509804	817.5441176470588	720.4965591073634
2989545	1825771.0	1032	1121.954852979443	323.1630236794171	592.1186274509804	817.5441176470588	724.6648135206304
2989541	1825771.0	1032	839.9271419637274	322.5606629143215	592.1186274509804	817.5441176470588	553.5500702955155
2989567	1825771.0	1032	946.94284364667	522.1606833569517	592.1186274509804	817.5441176470588	461.6834387888561
2989514	1825771.0	1032	1290.5950594121323	286.6898061288305	592.1186274509804	817.5441176470588	877.3115900651683
2989510	1825771.0	1032	1118.790222698583	276.0966416577349	592.1186274509804	817.5441176470588	755.3465022728735
2989504	1825771.0	1032	1015.8325425069198	256.136219849743	592.1186274509804	817.5441176470588	703.3578815377228
2989528	1825771.0	1032	1042.5753262158958	300.04181494661924	592.1186274509804	817.5441176470588	686.0902788718428
2989521	1825771.0	1032	1203.5991717758418	324.56066473055824	592.1186274509804	817.5441176470588	785.4560082762779
2989472	1826040.0	1033	1154.4747972824896	194.7075388998466	592.2225378787879	817.564393939394	839.0937165027058
2989500	1826040.0	1033	1015.862034837688	256.0965954077593	592.2225378787879	817.564393939394	703.3608690932061
2989488	1826040.0	1033	1263.045033304373	217.50347523892268	592.2225378787879	817.564393939394	900.042180411931
2989446	1826040.0	1033	1252.990614334471	154.40130830489193	592.2225378787879	817.564393939394	936.1622343436086
2989571	1826040.0	1033	901.971128608924	907.964566929134	592.2225378787879	817.564393939394	322.6707001509128
2989464	1826040.0	1033	917.9026522001204	175.2076552139843	592.2225378787879	817.564393939394	720.2011640162077
2989418	1826040.0	1033	1175.8286864931847	117.99039653035936	592.2225378787879	817.564393939394	911.043311018409
2989412	1826040.0	1033	1102.033201058201	127.46349206349208	592.2225378787879	817.564393939394	857.9896077816829
2989435	1826040.0	1033	962.1196473551636	134.54086202071088	592.2225378787879	817.564393939394	776.752867232333
2989425	1826040.0	1033	692.1779563719862	136.11241867585153	592.2225378787879	817.564393939394	688.7436970867567
2989552	1826040.0	1033	948.8548050398866	520.4665250130471	592.2225378787879	817.564393939394	464.16992330507816
2989513	1826040.0	1033	1190.7689904636632	294.3240710292667	592.2225378787879	817.564393939394	795.0083593403485
2989515	1826040.0	1033	1291.596460176991	286.2542772861357	592.2225378787879	817.564393939394	878.301954483122
2989509	1826040.0	1033	1120.051437396056	290.48566563712683	592.2225378787879	817.564393939394	745.9325257651293
2989407	1826040.0	1033	1269.8215962441316	108.63916834339368	592.2225378787879	817.564393939394	980.6709230847729
2989526	1826040.0	1033	840.0076538581693	322.56154326772884	592.2225378787879	817.564393939394	553.5569400468124
2989520	1826040.0	1033	1044.6356847791546	299.4475691134414	592.2225378787879	817.564393939394	687.8391524593666
2989347	1826219.0	1034	1015.4203291190048	256.3557094120008	592.031007751938	817.5145348837209	702.9635444690327
2989374	1826219.0	1034	840.0322283609577	322.4373848987109	592.031007751938	817.5145348837209	553.7201367666195
2989370	1826219.0	1034	1045.555062166963	298.841918294849	592.031007751938	817.5145348837209	688.9886436888415
2989365	1826219.0	1034	1291.5742821473157	289.1435705368289	592.031007751938	817.5145348837209	876.662231829723
2989362	1826219.0	1034	1121.5525925925926	273.3308641975309	592.031007751938	817.5145348837209	759.2950521725098
2989318	1826219.0	1034	1152.9968096809682	195.1844884488449	592.031007751938	817.5145348837209	837.8408665310585
2989341	1826219.0	1034	1182.0846427823174	267.79740205321605	592.031007751938	817.5145348837209	806.4441817881477
2989329	1826219.0	1034	1265.628	219.7331851851852	592.031007751938	817.5145348837209	900.5972740426427
2989390	1826219.0	1034	941.7148645519796	518.106081654704	592.031007751938	817.5145348837209	460.35227985917965
2989377	1826219.0	1034	1121.6193785772691	327.0380212591987	592.031007751938	817.5145348837209	721.824807644275
2989400	1826219.0	1034	918.6970297029704	888.2551155115511	592.031007751938	817.5145348837209	334.23781899251765
2989288	1826219.0	1034	1252.464663327769	155.7952142459655	592.031007751938	817.5145348837209	934.9037772533319
2989281	1826219.0	1034	962.5589721988206	134.1882898062342	592.031007751938	817.5145348837209	777.3195801270206
2989309	1826219.0	1034	918.2275254865616	175.17222737102256	592.031007751938	817.5145348837209	720.4219653806598
2989261	1826219.0	1034	1100.9796523113394	127.59363887791386	592.031007751938	817.5145348837209	857.3328207553396
2989252	1826219.0	1034	1267.9429657794676	108.78865652724969	592.031007751938	817.5145348837209	979.3617031805769
2989277	1826219.0	1034	692.0877825877825	135.9069264069264	592.031007751938	817.5145348837209	688.9123965527156
2989269	1826219.0	1034	1176.4581478183438	118.43410507569013	592.031007751938	817.5145348837209	911.1907206434772
2989610	1826489.0	1035	1252.4904761904763	155.27282913165266	591.9843137254902	817.5774509803921	935.369340301693
2989605	1826489.0	1035	963.2956896551724	134.47155172413792	591.9843137254902	817.5774509803921	777.4997154298447
2989600	1826489.0	1035	691.9828144339713	135.9750071408169	591.9843137254902	817.5774509803921	688.898825366995
2989628	1826489.0	1035	1266.5766117374965	222.46270598438852	591.9843137254902	817.5774509803921	899.5756378697557
2989622	1826489.0	1035	1152.7589266623904	195.03410305751552	591.9843137254902	817.5774509803921	837.871342484963
2989619	1826489.0	1035	918.400933453779	175.35998193315265	591.9843137254902	817.5774509803921	720.4103602699536
2989597	1826489.0	1035	1100.3552951722372	127.44762453579204	591.9843137254902	817.5774509803921	857.1582305068198
2989598	1826489.0	1035	1176.5277777777778	118.36141304347828	591.9843137254902	817.5774509803921	911.369370274448
2989593	1826489.0	1035	1267.3683446272992	108.65359793481768	591.9843137254902	817.5774509803921	979.1407552615501
2989673	1826489.0	1035	975.1684944025588	510.9441398217958	591.9843137254902	817.5774509803921	490.7688904497115
2989672	1826489.0	1035	925.494669388681	521.1702960190541	591.9843137254902	817.5774509803921	446.190944380164
2989681	1826489.0	1035	957.124027072758	884.7707275803722	591.9843137254902	817.5774509803921	371.27071886100356
2989644	1826489.0	1035	1291.7264206209725	288.57410661980083	591.9843137254902	817.5774509803921	877.2021172496216
2989637	1826489.0	1035	1121.9875114423955	272.4038838760298	591.9843137254902	817.5774509803921	760.34045523005
2989633	1826489.0	1035	1014.5813406907828	256.26783159615775	591.9843137254902	817.5774509803921	702.6070993188001
2989634	1826489.0	1035	1185.1011673151752	274.50291828793775	591.9843137254902	817.5774509803921	804.1875092733383
2989657	1826489.0	1035	1121.3099041533546	327.75532481363155	591.9843137254902	817.5774509803921	721.1874208306278
2989655	1826489.0	1035	839.9606116774792	322.6717639789929	591.9843137254902	817.5774509803921	553.5556732364871
2989649	1826489.0	1035	1044.592393078681	300.94400914136463	591.9843137254902	817.5774509803921	686.8509203038342
2989738	1826121.0	1036	1044.084881068752	303.0770609318996	592.1911487758945	817.6139359698681	684.8037244783404
2989734	1826121.0	1036	1289.8423342334231	289.90144014401443	592.1911487758945	817.6139359698681	874.7557686697737
2989731	1826121.0	1036	1120.622239747634	274.3776288117771	592.1911487758945	817.6139359698681	757.8555952952664
2989753	1826121.0	1036	979.4358717434868	495.1076597639724	592.1911487758945	817.6139359698681	503.9531462928283
2989754	1826121.0	1036	923.8777048383176	520.5318502309749	592.1911487758945	817.6139359698681	445.2793922241653
2989748	1826121.0	1036	1128.9260355029585	330.4010989010989	592.1911487758945	817.6139359698681	724.8866719939837
2989744	1826121.0	1036	840.2842205323194	322.24081115335866	592.1911487758945	817.6139359698681	554.025906473706
2989704	1826121.0	1036	1252.0662585034015	155.74190476190478	592.1911487758945	817.6139359698681	934.6174330351669
2989700	1826121.0	1036	963.1216820340878	134.47205923442303	592.1911487758945	817.6139359698681	777.3495251512242
2989726	1826121.0	1036	1015.2998446903514	256.3848767229664	592.1911487758945	817.6139359698681	702.8506423854179
2989716	1826121.0	1036	1164.343528108918	232.86727249039149	592.1911487758945	817.6139359698681	818.0996306238137
2989719	1826121.0	1036	1264.9618366129994	222.190816935003	592.1911487758945	817.6139359698681	898.414764512482
2989712	1826121.0	1036	918.290458937198	175.27626811594203	592.1911487758945	817.6139359698681	720.3738193685961
2989693	1826121.0	1036	1176.8257781807192	118.36551828346931	592.1911487758945	817.6139359698681	911.4526863947734
2989695	1826121.0	1036	691.8100133257186	135.96544831524844	592.1911487758945	817.6139359698681	688.8893807397718
2989690	1826121.0	1036	1099.0367720883532	126.65173192771084	592.1911487758945	817.6139359698681	856.9254654202958
2989685	1826121.0	1036	1266.8521767381417	109.12508122157244	592.1911487758945	817.6139359698681	978.3271231820303
2989764	1826121.0	1036	972.6018518518518	860.9487433862435	592.1911487758945	817.6139359698681	382.8710077148158
2989991	1826307.0	1037	1157.096612115992	321.3412288257249	592.0478927203064	817.4377394636015	751.925397335255
2989990	1826307.0	1037	840.0847457627119	322.5963590709353	592.0478927203064	817.4377394636015	553.5253130761946
2990011	1826307.0	1037	975.5208810797044	453.43837535014006	592.0478927203064	817.4377394636015	528.7221102585848
2989963	1826307.0	1037	1118.3379169849757	273.40476190476187	592.0478927203064	817.4377394636015	756.9366355990725
2989954	1826307.0	1037	1015.4266547406082	256.29248658318426	592.0478927203064	817.4377394636015	702.9463499870177
2989977	1826307.0	1037	1042.5060975609756	302.79031165311653	592.0478927203064	817.4377394636015	683.9404720150918
2989971	1826307.0	1037	1290.150442477876	289.90471976401176	592.0478927203064	817.4377394636015	875.0075753108583
2989935	1826307.0	1037	1167.847530979513	233.01771592253564	592.0478927203064	817.4377394636015	820.421834994153
2989926	1826307.0	1037	918.2648114901256	175.41113105924595	592.0478927203064	817.4377394636015	720.1497372011424
2989943	1826307.0	1037	1267.493628728642	222.18288444830583	592.0478927203064	817.4377394636015	900.3084386537332
2989901	1826307.0	1037	1177.47928262214	118.65027829313544	592.0478927203064	817.4377394636015	911.6105682644636
2990031	1826307.0	1037	1002.6234096692112	820.5817430025445	592.0478927203064	817.4377394636015	410.58755445838017
2989898	1826307.0	1037	1098.840800823999	125.43034633706708	592.0478927203064	817.4377394636015	857.7373046836541
2990026	1826307.0	1037	922.4039505237917	522.1633850814086	592.0478927203064	817.4377394636015	443.08246329919274
2989895	1826307.0	1037	1266.2471150675897	108.91246290801188	592.0478927203064	817.4377394636015	978.0351010735025
2989915	1826307.0	1037	1252.5131054131054	154.95242165242166	592.0478927203064	817.4377394636015	935.4683818776155
2989910	1826307.0	1037	962.764367816092	135.9390804597701	592.0478927203064	817.4377394636015	775.8035364262428
2989905	1826307.0	1037	690.2408776419296	136.05852525826936	592.0478927203064	817.4377394636015	688.4181112077848
2989869	1826401.0	1038	960.9785259074536	138.62080908839013	591.9019323671497	817.6227053140096	772.826699187665
2989861	1826401.0	1038	1178.3675455116131	118.30037664783428	591.9019323671497	817.6227053140096	912.6848496452615
2989863	1826401.0	1038	692.4720627631075	135.9041331802526	591.9019323671497	817.6227053140096	689.0969182342558
2989859	1826401.0	1038	1265.8854766474728	109.43090211132436	591.9019323671497	817.6227053140096	977.6448476231731
2989858	1826401.0	1038	1113.59476736523	120.0845525240543	591.9019323671497	817.6227053140096	871.0470071620459
2989886	1826401.0	1038	918.2920406941952	175.5344105326152	591.9019323671497	817.6227053140096	720.2831950760891
2989873	1826401.0	1038	1251.3012181616834	155.2751937984496	591.9019323671497	817.6227053140096	934.6184484147508
2990002	1826401.0	1038	922.8239453791756	523.5186539868325	591.9019323671497	817.6227053140096	442.72629434334516
2989960	1826401.0	1038	840.3062442607898	322.59366391184574	591.9019323671497	817.6227053140096	553.857792216466
2989975	1826401.0	1038	956.3064211520302	433.0254957507082	591.9019323671497	817.6227053140096	529.816614547381
2989934	1826401.0	1038	1289.8980463980463	290.94200244200243	591.9019323671497	817.6227053140096	874.4090221286513
2989924	1826401.0	1038	1117.5960144927535	272.2359253065775	591.9019323671497	817.6227053140096	757.4965397866556
2989949	1826401.0	1038	1042.4429487179489	301.74647435897435	591.9019323671497	817.6227053140096	684.9200632765725
2989897	1826401.0	1038	1267.1609735269	222.85041275263308	591.9019323671497	817.6227053140096	899.849349984041
2989888	1826401.0	1038	1153.8116627265565	195.11997635933807	591.9019323671497	817.6227053140096	838.6013311631425
2990019	1826401.0	1038	1015.6850393700788	793.4468503937007	591.9019323671497	817.6227053140096	424.4721354131316
2989913	1826401.0	1038	1015.3553719008264	256.5383707201889	591.9019323671497	817.6227053140096	702.9427046207194
2989909	1826401.0	1038	1172.2281008150128	270.36802273816863	591.9019323671497	817.6227053140096	797.6629296805526
2989838	1826680.0	1039	909.6568942436412	413.4156626506024	592.0298651252409	817.611753371869	514.0636238647269
2989827	1826680.0	1039	840.3466603951082	322.4046723110693	592.0298651252409	817.611753371869	553.9776926428127
2989826	1826680.0	1039	1169.521121631464	319.5354454964797	592.0298651252409	817.611753371869	762.6114081286195
2989849	1826680.0	1039	1047.9920486435922	774.4778609292174	592.0298651252409	817.611753371869	457.9978662352881
2989843	1826680.0	1039	929.981409001957	526.8262665796913	592.0298651252409	817.611753371869	445.8334277929591
2989805	1826680.0	1039	1170.551089563132	254.3243144614743	592.0298651252409	817.611753371869	807.4525038411539
2989801	1826680.0	1039	1267.3605898123324	223.79460828120344	592.0298651252409	817.611753371869	899.2721442978319
2989792	1826680.0	1039	918.4783318492134	175.4412288512912	592.0298651252409	817.611753371869	720.3829426002997
2989794	1826680.0	1039	1154.1426842684268	193.4122112211221	592.0298651252409	817.611753371869	839.9975534882836
2989823	1826680.0	1039	1040.977380952381	302.3610119047619	592.0298651252409	817.611753371869	683.401198820842
2989819	1826680.0	1039	1286.5273224043715	286.18169398907105	592.0298651252409	817.611753371869	874.4967845468512
2989815	1826680.0	1039	1117.4412894375855	272.8300411522634	592.0298651252409	817.611753371869	756.8647691409951
2989809	1826680.0	1039	1015.5618022328548	256.25159489633177	592.0298651252409	817.611753371869	703.2101601042237
2989772	1826680.0	1039	1265.6278667923343	109.45852968897266	592.0298651252409	817.611753371869	977.3511426618275
2989771	1826680.0	1039	1142.2258403361343	120.06985294117646	592.0298651252409	817.611753371869	888.4144944758208
2989784	1826680.0	1039	1249.579218967922	157.02273361227336	592.0298651252409	817.611753371869	932.0670607664831
2989780	1826680.0	1039	964.9446078431372	136.82377450980394	592.0298651252409	817.611753371869	776.2330046445142
2989777	1826680.0	1039	691.6993077588694	135.85794635131236	592.0298651252409	817.611753371869	689.0009079688651
2990123	1826595.0	1040	1092.947453255964	760.4706640876853	592.0298651252409	817.611753371869	504.16617715122845
2990116	1826595.0	1040	946.8868670005564	514.1616583194212	592.0298651252409	817.611753371869	466.91053957613474
2990092	1826595.0	1040	1169.5677761698023	319.9023154848046	592.0298651252409	817.611753371869	762.4071899290911
2990094	1826595.0	1040	840.2610953729934	322.398646521876	592.0298651252409	817.611753371869	553.9447308769488
2990090	1826595.0	1040	1039.8413431916204	300.11521873074554	592.0298651252409	817.611753371869	684.3520901214278
2990084	1826595.0	1040	1116.9596505823629	274.43760399334445	592.0298651252409	817.611753371869	755.373706328956
2990087	1826595.0	1040	1287.443125183231	292.5020521841102	592.0298651252409	817.611753371869	871.4010560849573
2990109	1826595.0	1040	883.2529286474974	425.6043663471778	592.0298651252409	817.611753371869	488.34482101197125
2990063	1826595.0	1040	1153.2013474707312	193.14479787939032	592.0298651252409	817.611753371869	839.5667996650893
2990062	1826595.0	1040	915.7048811817598	176.72992935131663	592.0298651252409	817.611753371869	717.9798244930689
2990054	1826595.0	1040	1248.6003497444174	158.70446596717784	592.0298651252409	817.611753371869	930.1847207238294
2990077	1826595.0	1040	1169.8583065380494	254.8078242229368	592.0298651252409	817.611753371869	806.6188507411861
2990079	1826595.0	1040	1015.2887573964496	256.434516765286	592.0298651252409	817.611753371869	702.8996946734658
2990074	1826595.0	1040	1267.2325881341358	224.20937231298367	592.0298651252409	817.611753371869	898.90216542457
2990046	1826595.0	1040	962.6736311239192	138.9032180595581	592.0298651252409	817.611753371869	773.318871604376
2990042	1826595.0	1040	692.1764087870105	135.98194842406878	592.0298651252409	817.611753371869	688.9474008954348
2990039	1826595.0	1040	1265.6273660571062	109.48877125441128	592.0298651252409	817.611753371869	977.3288858232809
2990038	1826595.0	1040	1142.061208677686	121.4478305785124	592.0298651252409	817.611753371869	887.2309092277739
2990137	1826772.0	1041	691.3300862653872	136.2378113792769	592.0478927203064	817.4377394636015	688.3969029398751
2990136	1826772.0	1041	1182.790881913303	127.18221225710016	592.0478927203064	817.4377394636015	908.5317672595725
2990133	1826772.0	1041	1117.49291649639	121.56702084184715	592.0478927203064	817.4377394636015	871.9681932537482
2990134	1826772.0	1041	1265.3589743589744	109.71761998685076	592.0478927203064	817.4377394636015	976.8395877367068
2990217	1826772.0	1041	1092.308712121212	730.2597853535353	592.0478927203064	817.4377394636015	507.8000424482872
2990209	1826772.0	1041	944.8530557584612	507.0564889213538	592.0478927203064	817.4377394636015	469.90212146206414
2990190	1826772.0	1041	840.296889295517	322.35696858798417	592.0478927203064	817.4377394636015	553.8343922070878
2990184	1826772.0	1041	1039.7840768277572	300.72769516728624	592.0478927203064	817.4377394636015	683.7082421879973
2990180	1826772.0	1041	1286.7316636851522	291.350626118068	592.0478927203064	817.4377394636015	871.408740184636
2990178	1826772.0	1041	1118.5475995075913	274.410545752975	592.0478927203064	817.4377394636015	756.3600163654443
2990200	1826772.0	1041	886.5543657331136	427.86518396485445	592.0478927203064	817.4377394636015	488.365476507367
2990157	1826772.0	1041	914.3432736911864	175.48608349900596	592.0478927203064	817.4377394636015	718.3148621536735
2990158	1826772.0	1041	1154.1685654008438	193.47932489451475	592.0478927203064	817.4377394636015	839.8236444435154
2990149	1826772.0	1041	1249.240583404135	158.0264797507788	592.0478927203064	817.4377394636015	930.9809032006522
2990144	1826772.0	1041	962.174463937622	139.19590643274853	592.0478927203064	817.4377394636015	772.6614153651897
2990172	1826772.0	1041	1015.32602685624	256.5394944707741	592.0478927203064	817.4377394636015	702.6885654923034
2990170	1826772.0	1041	1171.4264305177112	272.8324250681199	592.0478927203064	817.4377394636015	795.1568641017068
2990167	1826772.0	1041	1266.451388888889	224.1617476851852	592.0478927203064	817.4377394636015	898.2185024063302
2990252	1827096.0	1042	1153.9296477295866	193.42812054571368	592.0896686159844	817.5497076023391	839.7570586547362
2990249	1827096.0	1042	914.2652347652348	173.17432567432567	592.0896686159844	817.5497076023391	720.4281562088362
2990242	1827096.0	1042	1249.845227980742	157.66425941659588	592.0896686159844	817.5497076023391	931.7141088351858
2990269	1827096.0	1042	1015.31377245509	256.3023952095808	592.0896686159844	817.5497076023391	702.9346966386767
2990267	1827096.0	1042	1169.0718291630717	278.86669542709234	592.0896686159844	817.5497076023391	789.3591078816928
2990263	1827096.0	1042	1260.4269055745165	224.2579635949943	592.0896686159844	817.5497076023391	893.6832525076443
2990339	1827096.0	1042	1084.5421245421246	674.5702075702076	592.0896686159844	817.5497076023391	512.7890002497377
2990234	1827096.0	1042	961.8321521379636	139.09768485707536	592.0896686159844	817.5497076023391	772.6620550332086
2990231	1827096.0	1042	1181.49577294686	127.8106884057971	592.0896686159844	817.5497076023391	907.2703403201864
2990230	1827096.0	1042	691.8984209512806	136.0162719044868	592.0896686159844	817.5497076023391	688.8030277349594
2990224	1827096.0	1042	1118.056516044532	118.08074656188604	592.0896686159844	817.5497076023391	875.1559587027538
2990226	1827096.0	1042	1265.2896281800392	109.97521200260928	592.0896686159844	817.5497076023391	976.6574897988841
2990308	1827096.0	1042	885.4254559873117	428.8581813375628	592.0896686159844	817.5497076023391	486.9568633285682
2990323	1827096.0	1042	944.5693527845316	509.4928215815676	592.0896686159844	817.5497076023391	468.1249542337744
2990282	1827096.0	1042	1039.6494363929148	301.0204508856683	592.0896686159844	817.5497076023391	683.4560840147788
2990277	1827096.0	1042	1287.8369656328584	292.25943000838225	592.0896686159844	817.5497076023391	871.77644900572
2990274	1827096.0	1042	1119.08638252245	274.34948398338025	592.0896686159844	817.5497076023391	756.8302447761323
2990294	1827096.0	1042	840.0396825396825	322.6492673992674	592.0896686159844	817.5497076023391	553.5392082932847
2990383	1826915.0	1043	840.1247281764523	322.5686548617583	592.0478927203064	817.4377394636015	553.5679968934276
2990373	1826915.0	1043	1041.4909403311465	300.0673227116526	592.0478927203064	817.4377394636015	685.3256168974024
2990374	1826915.0	1043	1290.803196347032	293.6366818873668	592.0478927203064	817.4377394636015	873.2849032615069
2990397	1826915.0	1043	944.9571771771772	513.2066666666667	592.0478927203064	817.4377394636015	465.9415292834867
2990393	1826915.0	1043	886.4029997196525	428.8179142136249	592.0478927203064	817.4377394636015	487.5144075757339
2990345	1826915.0	1043	1154.8907022749752	193.4786350148368	592.0478927203064	817.4377394636015	840.3076771587283
2990337	1826915.0	1043	913.9558019929284	173.53632272581163	592.0478927203064	817.4377394636015	719.8845299971402
2990366	1826915.0	1043	1119.152097666262	274.54505598273306	592.0478927203064	817.4377394636015	756.6844181353059
2990360	1826915.0	1043	1015.4270334928228	256.5781499202552	592.0478927203064	817.4377394636015	702.7185610356432
2990359	1826915.0	1043	1170.546600193879	277.06584960531785	592.0478927203064	817.4377394636015	791.6201954836719
2990354	1826915.0	1043	1259.1042402826856	221.12308598351	592.0478927203064	817.4377394636015	894.7375798402251
2990402	1826915.0	1043	1078.5440487347705	664.3278662917838	592.0478927203064	817.4377394636015	510.02072808812375
2990314	1826915.0	1043	962.8630289532294	138.8118040089087	592.0478927203064	817.4377394636015	773.3285366073064
2990306	1826915.0	1043	1180.9539512774809	128.626559714795	592.0478927203064	817.4377394636015	906.2401376855302
2990326	1826915.0	1043	1249.2819365337673	158.43490642799023	592.0478927203064	817.4377394636015	930.7208616423917
2990280	1826915.0	1043	1115.1862429605792	116.73531777956556	592.0478927203064	817.4377394636015	874.4470351290505
2990283	1826915.0	1043	1262.9256910569104	109.52439024390245	592.0478927203064	817.4377394636015	975.3042244881443
2990300	1826915.0	1043	691.9215319720065	135.9763685169207	592.0478927203064	817.4377394636015	688.7411298230332
2990472	1827252.0	1044	1166.0040100250626	325.1067669172932	592.1186274509804	817.5441176470588	756.2003548835129
2990468	1827252.0	1044	1286.4489860583017	297.99397972116606	592.1186274509804	817.5441176470588	867.1948989140708
2990470	1827252.0	1044	839.9830376595083	322.7128851540616	592.1186274509804	817.5441176470588	553.4389889577351
2990492	1827252.0	1044	1063.0408408408407	593.3192192192192	592.1186274509804	817.5441176470588	521.5788877427652
2990488	1827252.0	1044	953.0262915659878	526.4383270049476	592.1186274509804	817.5441176470588	463.6776071391842
2990483	1827252.0	1044	888.2511037527593	428.0957505518764	592.1186274509804	817.5441176470588	489.2488877388763
2990441	1827252.0	1044	914.2163258682244	173.72005842259006	592.1186274509804	817.5441176470588	719.9002337560103
2990442	1827252.0	1044	1154.473650385604	191.47986289631532	592.1186274509804	817.5441176470588	841.5459719447327
2990432	1827252.0	1044	1249.973282442748	155.57916313259827	592.1186274509804	817.5441176470588	933.2579215306289
2990463	1827252.0	1044	1041.0100361961172	300.5750246791708	592.1186274509804	817.5441176470588	684.6608941141842
2990456	1827252.0	1044	1014.968793069502	257.04164205552274	592.1186274509804	817.5441176470588	702.114867886909
2990458	1827252.0	1044	1119.2518560463068	273.03957468227003	592.1186274509804	817.5441176470588	757.8618858331814
2990452	1827252.0	1044	1161.8061930210629	252.671015403961	592.1186274509804	817.5441176470588	802.262764936095
2990450	1827252.0	1044	1257.9736394557824	220.6045918367347	592.1186274509804	817.5441176470588	894.2592993570543
2990414	1827252.0	1044	1262.2049919484705	110.02302737520128	592.1186274509804	817.5441176470588	974.475155694049
2990423	1827252.0	1044	960.200879765396	136.05327468230692	592.1186274509804	817.5441176470588	774.5413568775145
2990417	1827252.0	1044	691.7789885838287	135.85965657137467	592.1186274509804	817.5441176470588	688.9309777134249
2990416	1827252.0	1044	1113.5554226475278	130.76594896331738	592.1186274509804	817.5441176470588	862.2995908415123
2990419	1827252.0	1044	1181.226403823178	129.13231780167263	592.1186274509804	817.5441176470588	906.0677559369163
2990505	1826962.0	1045	692.0492118415993	135.80901576316802	591.9843137254902	817.5774509803921	689.0726979742628
2990633	1826962.0	1045	1066.7372499295575	536.5521273598197	591.9843137254902	817.5774509803921	551.6933776568562
2990504	1826962.0	1045	1263.5628415300546	109.68954918032787	591.9843137254902	817.5774509803921	975.7679029989885
2990506	1826962.0	1045	1110.446875759786	137.22866520787747	591.9843137254902	817.5774509803921	855.381726794126
2990629	1826962.0	1045	963.3579731202324	528.5009686402713	591.9843137254902	817.5774509803921	470.6204495497196
2990523	1826962.0	1045	1247.492568125516	156.31172584640794	591.9843137254902	817.5774509803921	931.1087105293038
2990519	1826962.0	1045	961.2450199203188	139.08406374501993	591.9843137254902	817.5774509803921	772.4679576925066
2990514	1826962.0	1045	1184.76162464986	131.6392156862745	591.9843137254902	817.5774509803921	906.5849121759833
2990596	1826962.0	1045	840.329931972789	322.6725417439703	591.9843137254902	817.5774509803921	553.720520920928
2990598	1826962.0	1045	1183.2093023255811	320.8887043189369	591.9843137254902	817.5774509803921	772.1701225800599
2990621	1826962.0	1045	887.5643939393939	428.2253787878788	591.9843137254902	817.5774509803921	488.83803037392846
2990572	1826962.0	1045	1040.3493282149711	303.2699936020473	591.9843137254902	817.5774509803921	682.3073698364473
2990564	1826962.0	1045	1119.6728059971565	273.8657748481324	591.9843137254902	817.5774509803921	757.6790426285365
2990577	1826962.0	1045	1287.3032638259292	298.5583257781807	591.9843137254902	817.5774509803921	867.6688854018252
2990533	1826962.0	1045	914.283024691358	173.66790123456792	591.9843137254902	817.5774509803921	720.0666409049443
2990534	1826962.0	1045	1154.4808278867104	191.72832244008717	591.9843137254902	817.5774509803921	841.4805167906045
2990557	1826962.0	1045	1015.4663422546636	256.72749391727496	591.9843137254902	817.5774509803921	702.7728671661164
2990552	1826962.0	1045	1163.257557063541	258.81276989512645	591.9843137254902	817.5774509803921	799.106430572483
2990545	1826962.0	1045	1257.4614457831326	223.03842034805888	591.9843137254902	817.5774509803921	892.3768667087348
2990630	1827219.0	1046	1144.0512909979066	263.4675505931612	591.9843137254902	817.5774509803921	782.1865053181688
2990640	1827219.0	1046	1015.1219560878244	256.7560878243513	591.9843137254902	817.5774509803921	702.5425722019659
2990603	1827219.0	1046	1155.5806164789567	192.44092076664688	591.9843137254902	817.5774509803921	841.6866839181062
2990597	1827219.0	1046	914.3481093104544	172.78217349857007	591.9843137254902	817.5774509803921	720.8879015261697
2990618	1827219.0	1046	1257.3555372807016	223.05564692982455	591.9843137254902	817.5774509803921	892.2864117686095
2990693	1827219.0	1046	959.9070127191476	524.396184255758	591.9843137254902	817.5774509803921	470.4491126498576
2990688	1827219.0	1046	1090.730748734346	502.7051691979749	591.9843137254902	817.5774509803921	589.8241774197703
2990665	1827219.0	1046	840.0372766481825	322.7630930375847	591.9843137254902	817.5774509803921	553.5083750414976
2990664	1827219.0	1046	1190.8591380686353	317.8458366586858	591.9843137254902	817.5774509803921	779.988936834755
2990660	1827219.0	1046	1040.1737089201877	303.1465459423206	591.9843137254902	817.5774509803921	682.2850504175495
2990662	1827219.0	1046	1285.4026251526252	301.0732600732601	591.9843137254902	817.5774509803921	864.6418529351272
2990678	1827219.0	1046	887.1642724128757	429.2323756318169	591.9843137254902	817.5774509803921	487.7941221029391
2990570	1827219.0	1046	959.8830957739436	138.72855713928482	591.9843137254902	817.5774509803921	772.1303869826846
2990565	1827219.0	1046	1185.7981665163811	132.90607153591824	591.9843137254902	817.5774509803921	906.3055718667741
2990562	1827219.0	1046	1108.2139273927392	140.12033003300328	591.9843137254902	817.5774509803921	851.7283397594341
2990578	1827219.0	1046	1247.2581267217631	156.00578512396694	591.9843137254902	817.5774509803921	931.1610167219845
2990553	1827219.0	1046	692.5939623374102	135.64298194525335	591.9843137254902	817.5774509803921	689.3162709903564
2990544	1827219.0	1046	1260.17077020202	111.37752525252526	591.9843137254902	817.5774509803921	972.2095842547049
2990885	1827436.0	1047	1156.456191588785	193.1861370716511	591.9980392156863	817.6009803921568	841.7285205690871
2991014	1827436.0	1047	886.1059895833334	429.1372395833333	591.9980392156863	817.6009803921568	487.24076634928974
2991038	1827436.0	1047	959.849550189394	524.484375	591.9980392156863	817.6009803921568	470.3531423114564
2991031	1827436.0	1047	1110.806969459671	492.8424693291569	591.9980392156863	817.6009803921568	612.0709081542469
2990896	1827436.0	1047	1256.080816110228	224.7708002119767	591.9980392156863	817.6009803921568	890.1986054248964
2990986	1827436.0	1047	1041.1699317304838	302.7261798753339	591.9980392156863	817.6009803921568	683.2652846680877
2990855	1827436.0	1047	1246.1348283499449	154.77547065337762	591.9980392156863	817.6009803921568	931.2532390597898
2990848	1827436.0	1047	959.7878098128476	140.3783510369246	591.9980392156863	817.6009803921568	770.6489506037925
2991004	1827436.0	1047	1206.2638190954774	321.57035175879395	591.9980392156863	817.6009803921568	789.5371003782768
2991000	1827436.0	1047	840.333180006133	322.516252683226	591.9980392156863	817.6009803921568	553.8765474020696
2990875	1827436.0	1047	914.9240986717268	172.52972802024036	591.9980392156863	817.6009803921568	721.3862769088963
2990994	1827436.0	1047	1289.234214390602	300.5640234948605	591.9980392156863	817.6009803921568	868.0239044923603
2990952	1827436.0	1047	1091.6908028455284	257.8071646341463	591.9980392156863	817.6009803921568	750.3745559285327
2990820	1827436.0	1047	1105.0359877488515	139.13514548238896	591.9980392156863	817.6009803921568	850.602037250633
2990842	1827436.0	1047	1184.588269454123	133.8397212543554	591.9980392156863	817.6009803921568	904.8163573188513
2990836	1827436.0	1047	691.9074392809333	136.10202715624402	591.9980392156863	817.6009803921568	688.7835011693023
2990927	1827436.0	1047	1163.9542424242425	260.0880808080808	591.9980392156863	817.6009803921568	798.7205591390466
2990943	1827436.0	1047	1014.8093933860824	256.8049300060864	591.9980392156863	817.6009803921568	702.3258868531191
2990811	1827436.0	1047	1258.7433112999686	111.73921938936104	591.9980392156863	817.6009803921568	970.9737810531814
2990895	1827405.0	1048	1293.354451534488	298.307353388028	591.9489016236867	817.5601719197708	872.6930932457484
2990894	1827405.0	1048	1041.7140478353012	302.4264305177112	591.9489016236867	817.5601719197708	683.8504648515194
2990881	1827405.0	1048	1075.6765206295192	251.1415709627109	591.9489016236867	817.5601719197708	744.8640418889912
2990909	1827405.0	1048	840.257098765432	322.5725308641975	591.9489016236867	817.5601719197708	553.7776860487835
2990908	1827405.0	1048	1205.5960749853543	318.78881077914474	591.9489016236867	817.5601719197708	790.7817170805339
2990861	1827405.0	1048	1161.4111848722591	251.8649165157916	591.9489016236867	817.5601719197708	802.6820130221248
2990854	1827405.0	1048	1255.723602484472	225.19875776397515	591.9489016236867	817.5601719197708	889.6566182991498
2990877	1827405.0	1048	1015.8613832853026	256.4588856868396	591.9489016236867	817.5601719197708	703.2328529873727
2990823	1827405.0	1048	1245.7592903045545	156.02975691533948	591.9489016236867	817.5601719197708	930.1024214154926
2990947	1827405.0	1048	1098.8023255813953	483.83953488372094	591.9489016236867	817.5601719197708	606.852417776678
2990818	1827405.0	1048	958.1508056394764	140.53021148036254	591.9489016236867	817.5601719197708	769.7229383598858
2990843	1827405.0	1048	1165.6529962546815	190.7322097378277	591.9489016236867	817.5601719197708	849.7350659879448
2990971	1827405.0	1048	960.4170003640336	523.6305666788012	591.9489016236867	817.5601719197708	471.34207601957024
2990838	1827405.0	1048	914.6798245614036	171.93421052631578	591.9489016236867	817.5601719197708	721.7950752432811
2990796	1827405.0	1048	1258.474651457541	112.08967046894804	591.9489016236867	817.5601719197708	970.5386152074822
2990813	1827405.0	1048	1105.3220372572334	140.3353811599947	591.9489016236867	817.5601719197708	849.8149172671909
2990805	1827405.0	1048	692.0536067892504	135.94837340876944	591.9489016236867	817.5601719197708	688.9235050901416
2990932	1827405.0	1048	887.1911196911196	424.55148005148	591.9489016236867	817.5601719197708	491.5524379081064
2990800	1827405.0	1048	1185.220112517581	131.53206751054853	591.9489016236867	817.5601719197708	906.9759036020848
2991165	1827531.0	1049	1286.920103880232	297.9509624197984	592.0358166189112	817.4369627507164	867.6000675556039
2991157	1827531.0	1049	1041.181213246673	302.09610027855155	592.0358166189112	817.4369627507164	683.5991455856745
2991113	1827531.0	1049	914.1205430160288	174.24386653581942	592.0358166189112	817.4369627507164	719.3301953879121
2991114	1827531.0	1049	1168.7555948174322	183.60502552021987	592.0358166189112	817.4369627507164	856.9414374499084
2991106	1827531.0	1049	1247.358813700919	156.01211361737677	592.0358166189112	817.4369627507164	931.0913282571191
2991135	1827531.0	1049	1049.4287327123905	250.82465424781265	592.0358166189112	817.4369627507164	728.1880168194793
2991129	1827531.0	1049	1161.9055951274904	251.66723443790647	592.0358166189112	817.4369627507164	803.0236297473243
2991125	1827531.0	1049	1255.219089224252	226.976039184538	592.0358166189112	817.4369627507164	887.9505365290086
2991205	1827531.0	1049	1076.148804616653	459.4879087661446	592.0358166189112	817.4369627507164	602.0738413156243
2991200	1827531.0	1049	885.4831029185868	426.72247823860727	592.0358166189112	817.4369627507164	488.6400702400561
2991224	1827531.0	1049	960.513953488372	526.835122242099	592.0358166189112	817.4369627507164	469.28196967045824
2991099	1827531.0	1049	960.563619353114	140.0640203154237	592.0358166189112	817.4369627507164	771.1334803596235
2991092	1827531.0	1049	1103.9356365691676	141.25088314257454	592.0358166189112	817.4369627507164	848.0973056913537
2991089	1827531.0	1049	1183.6969019958296	126.91465594280608	592.0358166189112	817.4369627507164	909.331565573697
2991088	1827531.0	1049	1255.8201189296333	111.61562603237527	592.0358166189112	817.4369627507164	968.9134942609675
2991090	1827531.0	1049	692.3536160325298	135.86595991867557	592.0358166189112	817.4369627507164	688.9141403547069
2991176	1827531.0	1049	1205.0345509893457	320.2802130898021	592.0358166189112	817.4369627507164	789.2605919930119
2991179	1827531.0	1049	840.4019236833807	322.4271523178808	592.0358166189112	817.4369627507164	553.8234696752307
2991020	1827624.0	1050	1045.4617566034678	251.065143412737	592.1186274509804	817.5441176470588	725.546980559728
2990880	1827624.0	1050	1182.3070636310567	126.23409223584356	592.1186274509804	817.5441176470588	908.9730146900616
2991037	1827624.0	1050	1206.6485289917166	310.43487574978576	592.1186274509804	817.5441176470588	796.747628239516
2991036	1827624.0	1050	1041.5686796921254	300.599171107164	592.1186274509804	817.5441176470588	685.0090708981179
2990910	1827624.0	1050	1104.0254310344828	143.21882183908048	592.1186274509804	817.5441176470588	846.6186745646448
2990897	1827624.0	1050	692.0161133760436	136.02630557173364	592.1186274509804	817.5441176470588	688.8004325420291
2990988	1827624.0	1050	1168.6099676005335	183.1066323613493	592.1186274509804	817.5441176470588	857.2357832026628
2990983	1827624.0	1050	914.725621414914	174.02804333970684	592.1186274509804	817.5441176470588	719.8529088962486
2991007	1827624.0	1050	1255.0349605898805	232.69145690312735	592.1186274509804	817.5441176470588	884.0309381020448
2990878	1827624.0	1050	1257.0503573749188	111.6803118908382	592.1186274509804	817.5441176470588	969.7308480894566
2991003	1827624.0	1050	1160.233291886851	249.6995648119366	592.1186274509804	817.5441176470588	803.2444883916738
2991080	1827624.0	1050	958.4118604895472	524.7835381867843	592.1186274509804	817.5441176470588	468.91309371328225
2990954	1827624.0	1050	1246.1946522582434	156.37946799667498	592.1186274509804	817.5441176470588	930.0291071654618
2991051	1827624.0	1050	840.2615075687364	322.546030274946	592.1186274509804	817.5441176470588	553.7129179052849
2991041	1827624.0	1050	1291.0562977099237	300.2999363867684	592.1186274509804	817.5441176470588	869.5144679386465
2991069	1827624.0	1050	889.6484356621971	425.354387203011	592.1186274509804	817.5441176470588	492.2771286988441
2990936	1827624.0	1050	960.7319182389936	141.83752620545073	592.1186274509804	817.5441176470588	769.7110859687579
2991064	1827624.0	1050	1076.9312617702446	437.9514393327953	592.1186274509804	817.5441176470588	615.7384930515393
2991149	1827929.0	1051	958.4792284866468	142.72279920870426	591.8913043478261	817.5753623188406	767.992635420894
2991138	1827929.0	1051	1103.7170065409773	142.16358855970245	591.8913043478261	817.5753623188406	847.4353152648157
2991161	1827929.0	1051	1245.25400168492	156.67017691659646	591.8913043478261	817.5753623188406	929.3430358931936
2991133	1827929.0	1051	692.3237492811961	135.82403680276022	591.8913043478261	817.5753623188406	689.1092408596963
2991128	1827929.0	1051	1182.239420289855	126.90985507246376	591.8913043478261	817.5753623188406	908.5866721981993
2991130	1827929.0	1051	1256.868139223561	111.67001338688084	591.8913043478261	817.5753623188406	969.7920151105092
2991204	1827929.0	1051	1160.940058479532	249.7450918964077	591.8913043478261	817.5753623188406	803.8953293724625
2991217	1827929.0	1051	1045.977546462471	250.1919518226051	591.8913043478261	817.5753623188406	726.7174483828908
2991219	1827929.0	1051	1244.4468390804598	237.0793103448276	591.8913043478261	817.5753623188406	873.3867369428102
2991182	1827929.0	1051	1168.1323797930615	183.7034895516332	591.8913043478261	817.5753623188406	856.6488943059976
2991177	1827929.0	1051	915.6310301898536	176.33722377840024	591.8913043478261	817.5753623188406	718.3270567137786
2991265	1827929.0	1051	1075.9717444717444	436.3386568386569	591.8913043478261	817.5753623188406	616.1779760068925
2991267	1827929.0	1051	891.2112745098038	421.1860294117647	591.8913043478261	817.5753623188406	496.7060979898313
2991283	1827929.0	1051	958.3962492437992	526.1645493042952	591.8913043478261	817.5753623188406	468.2372652566203
2991246	1827929.0	1051	1040.9586552217452	298.52804005722464	591.8913043478261	817.5753623188406	686.3465657871927
2991254	1827929.0	1051	840.1546629732226	322.63942751615883	591.8913043478261	817.5753623188406	553.7113641555197
2991248	1827929.0	1051	1206.9438860971525	316.3107202680067	591.8913043478261	817.5753623188406	793.4455997022495
2991251	1827929.0	1051	1290.4753208292202	302.87973017439947	591.8913043478261	817.5753623188406	867.7160951785108
2990716	1827730.0	1052	958.544834307992	141.7753411306043	592.0613026819924	817.4607279693486	768.6747822977469
2990709	1827730.0	1052	1101.6746424642463	142.7559130913091	592.0613026819924	817.4607279693486	845.5367190747144
2990708	1827730.0	1052	691.909664067764	136.04182308210608	592.0613026819924	817.4607279693486	688.6954473561971
2990707	1827730.0	1052	1257.6501683501683	111.98585858585858	592.0613026819924	817.4607279693486	969.8986181210391
2990706	1827730.0	1052	1182.6614127262112	127.17279626386456	592.0613026819924	817.4607279693486	908.4634932909953
2990756	1827730.0	1052	1014.4227220299884	256.5513264129181	592.0613026819924	817.4607279693486	702.1456581849999
2990752	1827730.0	1052	1241.6425576519916	235.25232105420787	592.0613026819924	817.4607279693486	872.3086815405801
2990783	1827730.0	1052	840.3327250608272	322.6973844282238	592.0613026819924	817.4607279693486	553.5607150819166
2990776	1827730.0	1052	1209.037925021796	315.26082534147054	592.0613026819924	817.4607279693486	795.5280602928364
2990779	1827730.0	1052	1290.5197013028285	300.6916110581506	592.0613026819924	817.4607279693486	868.8466232869654
2990771	1827730.0	1052	1040.643819566491	299.4053895723491	592.0613026819924	817.4607279693486	685.279219075014
2990732	1827730.0	1052	1169.2532206119165	183.85889694041867	592.0613026819924	817.4607279693486	857.0891379587288
2990725	1827730.0	1052	1244.9859471613263	156.013209668353	592.0613026819924	817.4607279693486	929.4210083890995
2990748	1827730.0	1052	1160.9460035339362	249.867737241451	592.0613026819924	817.4607279693486	803.6116014511268
2990747	1827730.0	1052	1076.2121706058135	237.6874490627547	592.0613026819924	817.4607279693486	755.3403986584409
2990737	1827730.0	1052	916.7679304897314	177.2652448657188	592.0613026819924	817.4607279693486	717.8333028834503
2990824	1827730.0	1052	957.715778968379	523.6065237945162	592.0613026819924	817.4607279693486	469.09859234439807
2990797	1827730.0	1052	891.3840579710145	414.4315619967794	592.0613026819924	817.4607279693486	502.02252983143745
2990801	1827730.0	1052	1077.338350055741	434.1714046822743	592.0613026819924	817.4607279693486	618.3886464462676
2991393	1827912.0	1053	958.039420081476	142.13503474718428	592.031007751938	817.5145348837209	768.179423768085
2991373	1827912.0	1053	1100.5642919200695	142.3593976252534	592.031007751938	817.5145348837209	845.2458580042411
2991371	1827912.0	1053	692.0722926267281	135.91167434715825	592.031007751938	817.5145348837209	688.9054493695226
2991466	1827912.0	1053	1077.6891234804862	219.88528470889315	592.031007751938	817.5145348837209	770.0808568179908
2991482	1827912.0	1053	1230.9223385689354	230.26352530541013	592.031007751938	817.5145348837209	867.7821620913047
2991475	1827912.0	1053	1161.112057797708	249.51325361235675	592.031007751938	817.5145348837209	804.0389897555389
2991427	1827912.0	1053	1244.8688524590164	157.50928961748636	592.031007751938	817.5145348837209	928.3340860168422
2991451	1827912.0	1053	1168.821682464455	184.3722353870458	592.031007751938	817.5145348837209	856.4792197404781
2991447	1827912.0	1053	920.8442062752408	174.4484311898105	592.031007751938	817.5145348837209	722.2548949250481
2991535	1827912.0	1053	1292.4399008674102	304.07744733581166	592.031007751938	817.5145348837209	868.4412820823986
2991521	1827912.0	1053	1214.041295306001	309.2382650029709	592.031007751938	817.5145348837209	803.2692975254172
2991520	1827912.0	1053	1039.6888053467	300.24101921470344	592.031007751938	817.5145348837209	684.0828851535304
2991548	1827912.0	1053	1075.8704648526077	433.57568027210885	592.031007751938	817.5145348837209	617.6646859971415
2991546	1827912.0	1053	890.5683333333334	399.8364285714286	592.031007751938	817.5145348837209	513.399975903695
2991536	1827912.0	1053	840.2322201607916	322.54576376004945	592.031007751938	817.5145348837209	553.712855394294
2991494	1827912.0	1053	1015.0096774193548	256.9594330400782	592.031007751938	817.5145348837209	702.2342751507892
2991356	1827912.0	1053	1182.5057920648712	127.2002606429192	592.031007751938	817.5145348837209	908.4020410203898
2991358	1827912.0	1053	1257.4251012145749	111.8788798920378	592.031007751938	817.5145348837209	969.8819398310837
2991557	1827912.0	1053	958.2016586409844	524.6524879614767	592.031007751938	817.5145348837209	468.8807141480599
2991295	1828015.0	1054	1106.2996734488822	143.9963576990706	591.9019323671497	817.6227053140096	847.5715263215441
2991294	1828015.0	1054	958.6026923993328	139.72206337860376	591.9019323671497	817.6227053140096	770.7261042319873
2991288	1828015.0	1054	691.9867239732569	136.00229226361031	591.9019323671497	817.6227053140096	688.929134960799
2991281	1828015.0	1054	1181.8494576370565	126.98284960422164	591.9019323671497	817.6227053140096	908.3069375860365
2991282	1828015.0	1054	1256.9647656506063	112.52097672894132	591.9019323671497	817.6227053140096	969.2662275498254
2991374	1828015.0	1054	958.8104964082772	525.3665165648118	591.9019323671497	817.6227053140096	469.07949670490706
2991363	1828015.0	1054	1072.7459061892866	439.8102969747432	591.9019323671497	817.6227053140096	611.5170832087854
2991343	1828015.0	1054	1040.4627092846272	299.72983257229833	591.9019323671497	817.6227053140096	685.1421737314623
2991334	1828015.0	1054	1015.3656987295826	256.4751966122202	591.9019323671497	817.6227053140096	702.9993513112811
2991330	1828015.0	1054	1233.5732860520095	238.97576832151304	591.9019323671497	817.6227053140096	864.0453713958306
2991359	1828015.0	1054	888.560421426758	401.2506981467377	591.9019323671497	817.6227053140096	511.24544739648536
2991349	1828015.0	1054	840.4204162840526	322.562136516682	591.9019323671497	817.6227053140096	553.937183827092
2991345	1828015.0	1054	1214.0274074074073	310.6357037037037	591.9019323671497	817.6227053140096	802.5434109728112
2991346	1828015.0	1054	1294.9387277829746	304.14328032429063	591.9019323671497	817.6227053140096	870.5870752522834
2991311	1828015.0	1054	1168.517990701435	184.15595310289063	591.9019323671497	817.6227053140096	856.601543826458
2991303	1828015.0	1054	1244.3291387024608	157.4065995525727	591.9019323671497	817.6227053140096	928.195327435608
2991325	1828015.0	1054	1160.3987291103772	250.1410487341139	591.9019323671497	817.6227053140096	803.2583883545651
2991317	1828015.0	1054	1079.9247811447813	216.87589225589227	591.9019323671497	817.6227053140096	773.9916241979106
2991312	1828015.0	1054	929.0566697052568	173.41309632330598	591.9019323671497	817.6227053140096	727.1033882643397
2991398	1828111.0	1055	958.4073944483322	139.2438768369489	592.0478927203064	817.4377394636015	770.8217691599442
2991395	1828111.0	1055	1106.6201189028511	142.3571814619646	592.0478927203064	817.4377394636015	848.8335147425915
2991410	1828111.0	1055	1245.1381813201865	157.77526705012326	592.0478927203064	817.4377394636015	928.2680122540783
2991384	1828111.0	1055	1257.7919708029196	112.35749044143203	592.0478927203064	817.4377394636015	969.7181730086495
2991386	1828111.0	1055	692.3116188854196	135.91640647175703	592.0478927203064	817.4377394636015	688.857127499958
2991382	1828111.0	1055	1183.026837324525	127.97921827690617	592.0478927203064	817.4377394636015	908.0799333772666
2991471	1828111.0	1055	1039.662162162162	299.6153153153153	592.0478927203064	817.4377394636015	684.4695735814513
2991458	1828111.0	1055	1015.3119451170298	256.6487086359968	592.0478927203064	817.4377394636015	702.5929085522145
2991481	1828111.0	1055	1211.4812768569675	317.1568446899938	592.0478927203064	817.4377394636015	796.2277884239395
2991483	1828111.0	1055	840.2778793418647	322.7007921998781	592.0478927203064	817.4377394636015	553.5185392071048
2991474	1828111.0	1055	1293.2426356589149	305.0001550387597	592.0478927203064	817.4377394636015	868.4850864902103
2991438	1828111.0	1055	1079.8305576583398	216.0979056270502	592.0478927203064	817.4377394636015	774.3006676818901
2991425	1828111.0	1055	1169.5302476654488	184.51035322777105	592.0478927203064	817.4377394636015	856.7864065916939
2991424	1828111.0	1055	930.7895593019816	173.60973084886126	592.0478927203064	817.4377394636015	727.5028669052465
2991453	1828111.0	1055	1241.895322626092	248.44730910115527	592.0478927203064	817.4377394636015	863.7428969312549
2991448	1828111.0	1055	1161.0109170305675	250.40517779164068	592.0478927203064	817.4377394636015	803.2713420934078
2991524	1828111.0	1055	958.667550371156	523.3933663249676	592.0478927203064	817.4377394636015	469.9702828376687
2991495	1828111.0	1055	888.6808398950132	400.8220472440945	592.0478927203064	817.4377394636015	511.42911566813564
2991512	1828111.0	1055	1070.5176991150445	440.818047733977	592.0478927203064	817.4377394636015	608.9135799355566
2991656	1828778.0	1056	1109.4690390028147	141.44223294464547	591.9980392156863	817.6009803921568	851.4498736687191
2991677	1828778.0	1056	1247.7459830557991	156.6522056675431	591.9980392156863	817.6009803921568	931.0524414126758
2991624	1828778.0	1056	692.2602104256337	135.93825920612147	591.9980392156863	817.6009803921568	688.9967840494492
2991644	1828778.0	1056	957.8294758339006	136.36113002042205	591.9980392156863	817.6009803921568	773.2531110526812
2991723	1828778.0	1056	1078.1676	220.0713333333333	591.9980392156863	817.6009803921568	770.3262431901529
2991708	1828778.0	1056	934.0136248415716	176.98954372623575	591.9980392156863	817.6009803921568	726.193964170863
2991699	1828778.0	1056	1168.83254015467	184.09190957763235	591.9980392156863	817.6009803921568	856.7798925498943
2991783	1828778.0	1056	1015.183419988446	256.7387829770845	591.9980392156863	817.6009803921568	702.6039218429179
2991797	1828778.0	1056	1247.1762080640196	265.8182517697753	591.9980392156863	817.6009803921568	856.576098511636
2991767	1828778.0	1056	1160.5433395099856	250.72060942968912	591.9980392156863	817.6009803921568	802.8680548317262
2991598	1828778.0	1056	1257.6017361111112	112.62291666666668	591.9980392156863	817.6009803921568	969.5474984006703
2991593	1828778.0	1056	1182.450069735007	127.94128312412832	591.9980392156863	817.6009803921568	907.8899153422828
2991849	1828778.0	1056	959.7626811594204	523.6268115942029	591.9980392156863	817.6009803921568	470.8201820063057
2991842	1828778.0	1056	1069.5898680607418	444.9590490415733	591.9980392156863	817.6009803921568	605.7689031142634
2991818	1828778.0	1056	1039.6524568393097	299.07689243027886	591.9980392156863	817.6009803921568	685.0267932093188
2991836	1828778.0	1056	888.4582018927445	400.6293375394322	591.9980392156863	817.6009803921568	511.6189783401393
2991828	1828778.0	1056	840.5836352657005	322.53562801932367	591.9980392156863	817.6009803921568	553.9715711871669
2991825	1828778.0	1056	1212.899942329873	316.8999423298731	591.9980392156863	817.6009803921568	797.6344418387833
2991824	1828778.0	1056	1292.966832504146	306.7902155887231	591.9980392156863	817.6009803921568	867.3435804820073
2991663	1828261.0	1057	1159.2537502435223	251.42801480615623	592.1404494382023	817.4063670411986	801.2171934931246
2991675	1828261.0	1057	1015.2993680884676	256.8388625592417	592.1404494382023	817.4063670411986	702.3527586009686
2991626	1828261.0	1057	1168.902695204122	183.97146254458977	592.1404494382023	817.4063670411986	856.6764070380223
2991646	1828261.0	1057	1078.4706439393938	220.68208874458875	592.1404494382023	817.4063670411986	769.8031712016888
2991726	1828261.0	1057	840.4472868217055	322.54837209302326	592.1404494382023	817.4063670411986	553.6611966315915
2991720	1828261.0	1057	1213.1890096618358	316.9613526570048	592.1404494382023	817.4063670411986	797.5879428488397
2991715	1828261.0	1057	1291.6356209150326	305.7976579520697	592.1404494382023	817.4063670411986	866.6238896633563
2991680	1828261.0	1057	1248.6413520632134	270.80055604331284	592.1404494382023	817.4063670411986	854.2665554521673
2991704	1828261.0	1057	1038.8856907894738	298.5498903508772	592.1404494382023	817.4063670411986	684.6848574881001
2991786	1828261.0	1057	964.4337394464038	523.9087848669445	592.1404494382023	817.4063670411986	474.070801175588
2991756	1828261.0	1057	1070.0441509433963	445.54729559748426	592.1404494382023	817.4063670411986	605.5337454901643
2991750	1828261.0	1057	891.2531504818384	399.7631578947368	592.1404494382023	817.4063670411986	513.7063928663677
2991599	1828261.0	1057	1247.4476231141475	155.96883005977796	592.1404494382023	817.4063670411986	931.0892047485052
2991615	1828261.0	1057	937.1944723618092	173.23802345058627	592.1404494382023	817.4063670411986	730.7633909960448
2991564	1828261.0	1057	1184.0669376693766	129.2330623306233	592.1404494382023	817.4063670411986	907.7221297214058
2991566	1828261.0	1057	1257.2397871610024	112.86216958462067	592.1404494382023	817.4063670411986	968.8857802698111
2991583	1828261.0	1057	1112.938109342219	140.4618659755646	592.1404494382023	817.4063670411986	854.0983901662032
2991577	1828261.0	1057	957.84388927985	137.0486746422707	592.1404494382023	817.4063670411986	772.4154293632461
2991570	1828261.0	1057	691.3515092047472	136.120315858331	592.1404494382023	817.4063670411986	688.471871550571
2991790	1829056.0	1058	1068.0969811320754	444.7417610062893	591.9489016236867	817.5601719197708	604.7400773353627
2991659	1829056.0	1058	1077.4782726045885	218.13387314439944	591.9489016236867	817.5601719197708	771.3952668694895
2991780	1829056.0	1058	892.1602278355622	399.6287766220902	591.9489016236867	817.5601719197708	514.5808892306042
2991649	1829056.0	1058	1169.2325420375864	184.073293768546	591.9489016236867	817.5601719197708	857.0659404499222
2991627	1829056.0	1058	1248.9365832614324	155.12093758987632	591.9489016236867	817.5601719197708	932.9836831388408
2991754	1829056.0	1058	840.2782846715329	322.727798053528	591.9489016236867	817.5601719197708	553.6484089302751
2991749	1829056.0	1058	1293.717793183131	305.48266897746964	591.9489016236867	817.5601719197708	868.7364077671625
2991744	1829056.0	1058	1212.740036231884	315.0410628019324	591.9489016236867	817.5601719197708	798.6908587411772
2991640	1829056.0	1058	942.1666666666666	166.9641577060932	591.9489016236867	817.5601719197708	738.8691742537535
2991592	1829056.0	1058	691.6993682645857	136.13117800074323	591.9489016236867	817.5601719197708	688.6912438448562
2991722	1829056.0	1058	1039.8038493038491	297.53248703248704	591.9489016236867	817.5601719197708	686.2964718041535
2991610	1829056.0	1058	1112.0756157360972	139.23999777109103	591.9489016236867	817.5601719197708	854.7807071936454
2991689	1829056.0	1058	1161.4692194558252	255.18347515495324	591.9489016236867	817.5601719197708	800.3879943425736
2991811	1829056.0	1058	958.8277467411546	525.5293296089385	591.9489016236867	817.5601719197708	468.91587716295254
2991579	1829056.0	1058	1257.6639344262296	113.0922131147541	591.9489016236867	817.5601719197708	969.2531196143748
2991706	1829056.0	1058	1250.695107574418	272.9409077512526	591.9489016236867	817.5601719197708	854.7261004309752
2991701	1829056.0	1058	1015.5131527287004	256.76305457400866	591.9489016236867	817.5601719197708	702.7802513143548
2991575	1829056.0	1058	1185.9650715071507	130.1193619361936	591.9489016236867	817.5601719197708	908.5318251519301
2991568	1829056.0	1058	955.7846567967698	128.67317182593092	591.9489016236867	817.5601719197708	779.0646671751055
2992173	1828294.0	1059	1074.605960264901	210.2197766523828	591.925023877746	817.4971346704871	775.7362154192812
2992167	1828294.0	1059	1169.263929907462	184.05522740696983	591.925023877746	817.4971346704871	857.0699284733024
2992161	1828294.0	1059	942.5874365860938	166.24544911966575	591.925023877746	817.4971346704871	739.6572757833356
2992261	1828294.0	1059	1068.128205128205	446.4758974358974	591.925023877746	817.4971346704871	603.677255089293
2992130	1828294.0	1059	1109.81906614786	138.4173446527532	591.925023877746	817.4971346704871	854.0278685320569
2992152	1828294.0	1059	1248.8915727321523	153.01825013419216	591.925023877746	817.4971346704871	934.4181260593504
2992273	1828294.0	1059	958.5708710583827	527.4057133936934	591.925023877746	817.4971346704871	467.52776383140827
2992108	1828294.0	1059	1257.3090909090909	112.70505050505052	591.925023877746	817.4971346704871	969.2614913228696
2992229	1828294.0	1059	840.369685767098	322.7911275415897	591.925023877746	817.4971346704871	553.5871959418237
2992231	1828294.0	1059	1295.7726984126984	307.0028571428571	591.925023877746	817.4971346704871	869.4860299836434
2992102	1828294.0	1059	1186.1798509601606	129.3652909143021	591.925023877746	817.4971346704871	909.2107752892268
2992098	1828294.0	1059	949.51768707483	120.98004535147392	591.925023877746	817.4971346704871	782.9486371951951
2992124	1828294.0	1059	691.7048981117965	136.11291830248646	591.925023877746	817.4971346704871	688.6511988064765
2992252	1828294.0	1059	891.6800205444274	399.18438623523366	591.925023877746	817.4971346704871	514.6247307797186
2992201	1828294.0	1059	1245.759042849193	260.42626599888706	591.925023877746	817.4971346704871	858.9684959804322
2992199	1828294.0	1059	1015.168395773295	256.6488952929875	591.925023877746	817.4971346704871	702.6277104316019
2992192	1828294.0	1059	1166.4327162337015	257.93774260973424	591.925023877746	817.4971346704871	801.9761853194673
2992221	1828294.0	1059	1210.932	314.1752	591.925023877746	817.4971346704871	797.8111345478069
2992212	1828294.0	1059	1040.4031733116356	296.6963656088961	591.925023877746	817.4971346704871	687.288943294442
2991919	1828608.0	1060	892.0636033229492	400.54023883696783	592.1657088122605	817.6264367816092	513.7116347211349
2991907	1828608.0	1060	840.4670595346025	322.7589906316108	592.1657088122605	817.6264367816092	553.6671834500949
2991906	1828608.0	1060	1300.6887445887446	308.541847041847	592.1657088122605	817.6264367816092	872.4517245879149
2991930	1828608.0	1060	958.676593867196	527.6904919479374	592.1657088122605	817.6264367816092	467.3254550849398
2991923	1828608.0	1060	1069.7791180285344	445.96744487678336	592.1657088122605	817.6264367816092	605.1817701541441
2991885	1828608.0	1060	1075.5080690038951	216.50709515859765	592.1657088122605	817.6264367816092	771.3392898257567
2991880	1828608.0	1060	1169.5285547785547	183.8609168609169	592.1657088122605	817.6264367816092	857.3252534147377
2991874	1828608.0	1060	942.5625610948192	168.23378950798303	592.1657088122605	817.6264367816092	737.8948193493253
2991903	1828608.0	1060	1210.7135150482682	315.24872231686544	592.1657088122605	817.6264367816092	796.8593079020895
2991897	1828608.0	1060	1041.1059620596204	296.26775067750674	592.1657088122605	817.6264367816092	688.0132488273752
2991892	1828608.0	1060	1234.7448179271707	267.62997198879555	592.1657088122605	817.6264367816092	845.8155961883798
2991888	1828608.0	1060	1173.9253771844135	249.16655812438944	592.1657088122605	817.6264367816092	813.3824103012423
2991890	1828608.0	1060	1015.526245210728	256.9938697318008	592.1657088122605	817.6264367816092	702.5261696310366
2991855	1828608.0	1060	945.3743517208864	114.6977840641207	592.1657088122605	817.6264367816092	786.6797545612679
2991869	1828608.0	1060	1249.7752888137504	151.52648633417866	592.1657088122605	817.6264367816092	936.0232388652566
2991861	1828608.0	1060	1110.115374524465	137.30388298570116	592.1657088122605	817.6264367816092	855.0500765538651
2991860	1828608.0	1060	691.29970436068	136.3937546193644	592.1657088122605	817.6264367816092	688.4079577687638
2991856	1828608.0	1060	1187.4713231118683	126.77086882453152	592.1657088122605	817.6264367816092	911.9595331997631
2991859	1828608.0	1060	1255.9133986928105	113.63169934640524	592.1657088122605	817.6264367816092	967.5585698851663
2992301	1828667.0	1061	1069.5968432316747	444.9456928838952	592.1186274509804	817.5441176470588	605.6525676335452
2992175	1828667.0	1061	1114.353272875247	138.7928729217533	592.1186274509804	817.5441176470588	856.4066073411398
2992171	1828667.0	1061	691.2244755244756	136.4695104895105	592.1186274509804	817.5441176470588	688.2474770292844
2992294	1828667.0	1061	892.2220057157703	400.80215640426087	592.1186274509804	817.5441176470588	513.5522367845682
2992160	1828667.0	1061	1264.4532775453276	116.80613668061368	592.1186274509804	817.5441176470588	971.1166766596166
2992189	1828667.0	1061	1248.9369889369889	150.42905242905243	592.1186274509804	817.5441176470588	936.1906163949678
2992313	1828667.0	1061	958.6465768799104	527.8915824915825	592.1186274509804	817.5441176470588	467.16306450164774
2992270	1828667.0	1061	1209.9091047968225	318.84616559731137	592.1186274509804	817.5441176470588	793.9551128859965
2992257	1828667.0	1061	1042.869420702754	302.9150047483381	592.1186274509804	817.5441176470588	684.1194350842749
2992159	1828667.0	1061	1187.5880758807589	125.5869918699187	592.1186274509804	817.5441176470588	912.9011599987292
2992153	1828667.0	1061	944.5539752005836	114.99063943593484	592.1186274509804	817.5441176470588	785.997496236427
2992272	1828667.0	1061	1296.0132325141776	311.6320100819156	592.1186274509804	817.5441176470588	866.8417823444365
2992274	1828667.0	1061	840.1669781931464	322.87819314641746	592.1186274509804	817.5441176470588	553.3736180628625
2992234	1828667.0	1061	1015.090717299578	256.70132610006027	592.1186274509804	817.5441176470588	702.459981508641
2992227	1828667.0	1061	1191.24297810822	230.0943824865758	592.1186274509804	817.5441176470588	839.0751926320911
2992242	1828667.0	1061	1238.405240706886	257.0326020719074	592.1186274509804	817.5441176470588	855.4878991348397
2992204	1828667.0	1061	1169.3118679641289	183.8230299561152	592.1186274509804	817.5441176470588	857.1781926054009
2992196	1828667.0	1061	943.7406271301976	165.3790047716428	592.1186274509804	817.5441176470588	740.9165709512883
2992218	1828667.0	1061	1074.8251823251824	216.12791362791364	592.1186274509804	817.5441176470588	771.1725284106786
2992440	1828584.0	1062	1190.4274745128405	202.6435023874048	592.0478927203064	817.4377394636015	857.9219532383529
2992436	1828584.0	1062	945.0443262411349	167.00709219858155	592.0478927203064	817.4377394636015	740.0449371355887
2992390	1828584.0	1062	1112.6630029566782	139.98952307494537	592.0478927203064	817.4377394636015	854.3864341705109
2992410	1828584.0	1062	1256.9440073432993	151.6549960660897	592.0478927203064	817.4377394636015	940.9322529527135
2992494	1828584.0	1062	1067.654761904762	444.0825216450216	592.0478927203064	817.4377394636015	604.6453610901178
2992489	1828584.0	1062	893.0343614718614	400.9080086580087	592.0478927203064	817.4377394636015	513.8967513192804
2992352	1828584.0	1062	1262.885237613751	115.36686889113582	592.0478927203064	817.4377394636015	971.0438973651326
2992376	1828584.0	1062	691.8034188034187	136.00269416573764	592.0478927203064	817.4377394636015	688.6979642370233
2992501	1828584.0	1062	961.0549341722008	526.4261330537108	592.0478927203064	817.4377394636015	469.9510099003354
2992458	1828584.0	1062	1233.4638111393836	269.4211195928753	592.0478927203064	817.4377394636015	843.6448281450697
2992453	1828584.0	1062	1014.985515873016	257.1200396825397	592.0478927203064	817.4377394636015	702.020055102419
2992449	1828584.0	1062	1075.7896174863388	215.12295081967213	592.0478927203064	817.4377394636015	772.5213012589342
2992472	1828584.0	1062	1291.650292397661	310.6187134502924	592.0478927203064	817.4377394636015	863.8918003797652
2992347	1828584.0	1062	1186.8093289689034	124.53355155482816	592.0478927203064	817.4377394636015	913.1579160638156
2992474	1828584.0	1062	840.4102564102565	322.5303314571607	592.0478927203064	817.4377394636015	553.7302648377752
2992340	1828584.0	1062	947.1323048153344	115.30037400654513	592.0478927203064	817.4377394636015	786.8175262942784
2992468	1828584.0	1062	1044.467197750703	306.324429865667	592.0478927203064	817.4377394636015	682.5833596069721
2992471	1828584.0	1062	1210.9913644214162	316.99568221070814	592.0478927203064	817.4377394636015	795.948034628474
2991982	1828489.0	1063	1015.219696969697	256.8288655788656	592.031007751938	817.5145348837209	702.4650072748667
2991975	1828489.0	1063	1073.790882567469	217.8546316557257	592.031007751938	817.5145348837209	769.2103590837065
2991968	1828489.0	1063	1169.2040464525496	183.13454908365088	592.031007751938	817.5145348837209	857.6518425250392
2991996	1828489.0	1063	1209.7966827180312	320.5238095238095	592.031007751938	817.5145348837209	792.8645598461844
2991999	1828489.0	1063	840.4073903710519	322.56869058571	592.031007751938	817.5145348837209	553.7709059085962
2991992	1828489.0	1063	1047.66274338855	305.3947980238303	592.031007751938	817.5145348837209	685.4683824952652
2991988	1828489.0	1063	1202.4032830523513	271.95341614906835	592.031007751938	817.5145348837209	818.6520926073598
2991949	1828489.0	1063	1114.7355380921197	141.9568871425453	592.031007751938	817.5145348837209	854.1651839426261
2991944	1828489.0	1063	691.6663005674537	136.07248764415158	592.031007751938	817.5145348837209	688.6874874139133
2991941	1828489.0	1063	1263.036447978794	115.21371769383698	592.031007751938	817.5145348837209	971.3262781576619
2991940	1828489.0	1063	948.6532220676866	114.9575799721836	592.031007751938	817.5145348837209	787.8868438031185
2991939	1828489.0	1063	1186.552732240437	124.52950819672132	592.031007751938	817.5145348837209	913.0631566880576
2991964	1828489.0	1063	948.6834831834832	168.01981351981354	592.031007751938	817.5145348837209	740.9752906211033
2991967	1828489.0	1063	1211.6962580009847	205.60260955194488	592.031007751938	817.5145348837209	870.8738293974935
2991955	1828489.0	1063	1259.1277482941623	152.83762951731111	592.031007751938	817.5145348837209	941.7077305456969
2992035	1828489.0	1063	958.3577121425224	527.5672761368963	592.031007751938	817.5145348837209	467.1880426599814
2992000	1828489.0	1063	1287.971210706505	311.54761904761904	592.031007751938	817.5145348837209	860.4273856689714
2992028	1828489.0	1063	1066.7532797858098	445.2804551539491	592.031007751938	817.5145348837209	603.2573627211453
2992020	1828489.0	1063	893.5532279314888	401.4939393939394	592.031007751938	817.5145348837209	513.7983895787121
2992044	1828859.0	1064	950.5330500472144	116.6265344664778	592.0896686159844	817.5497076023391	787.2578690179597
2992047	1828859.0	1064	691.6442912093066	136.06130969134065	592.0896686159844	817.5497076023391	688.7216849838535
2992046	1828859.0	1064	1264.1204620462047	117.62805280528052	592.0896686159844	817.5497076023391	970.3173244729295
2992043	1828859.0	1064	1186.8601752944398	123.88099150917556	592.0896686159844	817.5497076023391	913.7440797624271
2992057	1828859.0	1064	1257.6806763285024	152.1671497584541	592.0896686159844	817.5497076023391	941.1404453271765
2992052	1828859.0	1064	1114.315199236459	142.60808876163208	592.0896686159844	817.5497076023391	853.3848449996933
2992142	1828859.0	1064	957.6827744904668	527.953429761122	592.0896686159844	817.5497076023391	466.3950291356437
2992132	1828859.0	1064	1066.3016247379455	446.4593815513627	592.0896686159844	817.5497076023391	602.1503212800246
2992128	1828859.0	1064	890.1332371332372	402.8857623857624	592.0896686159844	817.5497076023391	510.6624679737826
2992109	1828859.0	1064	1210.3857727139937	324.9878761320479	592.0896686159844	817.5497076023391	790.510740068814
2992111	1828859.0	1064	1289.3977346278318	316.8527508090615	592.0896686159844	817.5497076023391	858.4497547714906
2992096	1828859.0	1064	1046.9201030927834	302.9418671248568	592.0896686159844	817.5497076023391	686.7983354721032
2992099	1828859.0	1064	840.2026604068858	322.9225352112676	592.0896686159844	817.5497076023391	553.3679574776794
2992069	1828859.0	1064	1168.6810518599964	182.7301630932747	592.0896686159844	817.5497076023391	857.5858425381911
2992068	1828859.0	1064	960.0615120274914	169.49656357388315	592.0896686159844	817.5497076023391	745.2356372509499
2992071	1828859.0	1064	1057.513644426252	202.86416973666255	592.0896686159844	817.5497076023391	771.0108869012504
2992066	1828859.0	1064	1215.3498422712937	203.9553101997897	592.0896686159844	817.5497076023391	874.6149601902795
2992089	1828859.0	1064	1182.7020295202951	270.6820418204182	592.0896686159844	817.5497076023391	804.9144083259603
2992083	1828859.0	1064	1014.9053738317756	256.8535825545171	592.0896686159844	817.5497076023391	702.2487203411408
2992422	1828961.0	1065	957.9592283851664	527.9488618146842	592.1404494382023	817.4063670411986	466.48582653946244
2992398	1828961.0	1065	885.9122383252818	406.7956061651714	592.1404494382023	817.4063670411986	504.8792537756971
2992387	1828961.0	1065	1211.0885558583109	326.7322131395701	592.1404494382023	817.4063670411986	789.846747001035
2992406	1828961.0	1065	1067.4837807606264	446.9074384787472	592.1404494382023	817.4063670411986	602.6779726343284
2992300	1828961.0	1065	1187.1059850374063	124.261429758936	592.1404494382023	817.4063670411986	913.473531434206
2992303	1828961.0	1065	951.5759312320916	116.03629417383	592.1404494382023	817.4063670411986	788.1077621026095
2992309	1828961.0	1065	1267.6355533131516	118.2682475613858	592.1404494382023	817.4063670411986	972.1562351128534
2992310	1828961.0	1065	691.6247426539397	136.295246116414	592.1404494382023	817.4063670411986	688.3382044054008
2992367	1828961.0	1065	1188.553846153846	265.2954415954416	592.1404494382023	817.4063670411986	812.7332980618315
2992359	1828961.0	1065	1014.7060351718626	256.8782973621103	592.1404494382023	817.4063670411986	701.9639528811977
2992382	1828961.0	1065	1291.4155787641428	318.75587467362925	592.1404494382023	817.4063670411986	858.8585564761115
2992377	1828961.0	1065	1056.5042808219175	302.17294520547944	592.1404494382023	817.4063670411986	693.613182453958
2992379	1828961.0	1065	840.3989715668481	322.8666061705989	592.1404494382023	817.4063670411986	553.3551019837525
2992333	1828961.0	1065	1263.5174493199895	151.2200410572235	592.1404494382023	817.4063670411986	945.8072197325924
2992320	1828961.0	1065	1114.3937440305635	142.5150429799427	592.1404494382023	817.4063670411986	853.362058569357
2992349	1828961.0	1065	1218.530136428426	210.98320097739767	592.1404494382023	817.4063670411986	871.844651475568
2992341	1828961.0	1065	1058.724613220816	200.22700421940928	592.1404494382023	817.4063670411986	773.6996495965542
2992342	1828961.0	1065	1169.7931834403996	183.07423269093505	592.1404494382023	817.4063670411986	857.9393555313651
2992337	1828961.0	1065	962.0336035123267	167.8002364066194	592.1404494382023	817.4063670411986	747.535330528888
2992684	1829155.0	1066	1057.8665563826855	202.14102564102564	592.1911487758945	817.6139359698681	771.7904434484832
2992682	1829155.0	1066	1169.3840028954037	182.51266739051755	592.1911487758945	817.6139359698681	858.1988185716207
2992675	1829155.0	1066	966.1876090750436	169.02774869109948	592.1911487758945	817.6139359698681	748.6904531547755
2992698	1829155.0	1066	1235.7687983134224	221.05762473647223	592.1911487758945	817.6139359698681	877.537249042253
2992654	1829155.0	1066	1114.4705847326425	142.34065737763487	592.1911487758945	817.6139359698681	853.680156735532
2992644	1829155.0	1066	691.3736377301766	136.16027809094325	592.1911487758945	817.6139359698681	688.6336137248405
2992646	1829155.0	1066	1266.9264604810996	119.15807560137456	592.1911487758945	817.6139359698681	971.1376471669774
2992668	1829155.0	1066	1262.0694849368317	150.8265306122449	592.1911487758945	817.6139359698681	945.1679370362162
2992741	1829155.0	1066	1221.428465420006	322.19338082517066	592.1911487758945	817.6139359698681	800.862739248969
2992738	1829155.0	1066	840.4211195928754	322.60496183206106	592.1911487758945	817.6139359698681	553.7616842006706
2992763	1829155.0	1066	1072.0199667221298	446.110094287299	592.1911487758945	817.6139359698681	606.8367152015348
2992759	1829155.0	1066	866.2894226103833	419.5805434255216	592.1911487758945	817.6139359698681	483.28091758252594
2992712	1829155.0	1066	1168.1788617886175	251.5464576074332	592.1911487758945	817.6139359698681	807.5854354811215
2992708	1829155.0	1066	1014.2332947083815	257.181730397837	592.1911487758945	817.6139359698681	701.5723982495534
2992735	1829155.0	1066	1293.0820323199123	317.43919474116683	592.1911487758945	817.6139359698681	861.0591166687176
2992729	1829155.0	1066	1065.4799541809853	305.8170103092784	592.1911487758945	817.6139359698681	697.0928104904032
2992778	1829155.0	1066	958.0239517645756	527.1672198252019	592.1911487758945	817.6139359698681	467.11126582622205
2992623	1829155.0	1066	1188.568103448276	123.47040229885056	592.1911487758945	817.6139359698681	915.1506528444323
2992628	1829155.0	1066	951.5711267605634	115.87323943661973	592.1911487758945	817.6139359698681	788.4123120215903
2992550	1829249.0	1067	1165.9340212632897	252.63477173233272	592.0298651252409	817.611753371869	805.3353153904569
2992568	1829249.0	1067	1225.4203222918532	319.5957923008057	592.0298651252409	817.611753371869	805.7315736095147
2992565	1829249.0	1067	1064.798366013072	306.5081699346405	592.0298651252409	817.611753371869	696.2305138631192
2992564	1829249.0	1067	1293.596755670399	316.1256101062302	592.0298651252409	817.611753371869	862.3714129055106
2992566	1829249.0	1067	840.500613873542	322.7139349294045	592.0298651252409	817.611753371869	553.7703167222418
2992524	1829249.0	1067	1264.0681114551085	150.93008255933952	592.0298651252409	817.611753371869	946.6255092313484
2992518	1829249.0	1067	1114.4905437352247	142.4326241134752	592.0298651252409	817.611753371869	853.7165907253575
2992513	1829249.0	1067	1267.7789743589744	120.331452991453	592.0298651252409	817.611753371869	970.9977733902315
2992514	1829249.0	1067	692.2092018779342	135.8225352112676	592.0298651252409	817.611753371869	689.1098878352085
2992543	1829249.0	1067	1015.1315996847912	256.9011032308905	592.0298651252409	817.611753371869	702.432566848106
2992537	1829249.0	1067	1243.7880699424525	218.85579902611772	592.0298651252409	817.611753371869	885.0409314890727
2992535	1829249.0	1067	1056.7230293247242	208.52932472424	592.0298651252409	817.611753371869	766.1077872865031
2992528	1829249.0	1067	964.8274917853232	169.19368382621397	592.0298651252409	817.611753371869	747.9465645062514
2992531	1829249.0	1067	1169.0626016260162	182.45519421860885	592.0298651252409	817.611753371869	858.1320607161708
2992509	1829249.0	1067	952.8474721508142	115.48564695801198	592.0298651252409	817.611753371869	789.4114357212871
2992508	1829249.0	1067	1193.296768707483	119.21456916099774	592.0298651252409	817.611753371869	921.5641682796976
2992584	1829249.0	1067	861.0732206861238	425.9900153609831	592.0298651252409	817.611753371869	475.13357369704636
2992580	1829249.0	1067	1075.0098039215686	435.06408070474566	592.0298651252409	817.611753371869	616.1268888327606
2992593	1829249.0	1067	958.3799083769634	527.5491928446771	592.0298651252409	817.611753371869	467.27790789863985
2992901	1829346.0	1068	958.7949047313208	529.0005352172982	591.9843137254902	817.5774509803921	466.719022523602
2992812	1829346.0	1068	1169.1090325018895	182.8484504913077	591.9843137254902	817.5774509803921	857.8775233590225
2992811	1829346.0	1068	956.9492432631968	172.67460317460316	591.9843137254902	817.5774509803921	741.0122015867753
2992802	1829346.0	1068	1257.6801948051948	149.7137445887446	591.9843137254902	817.5774509803921	942.9702733393417
2992823	1829346.0	1068	1272.0140589569162	213.63514739229024	591.9843137254902	817.5774509803921	909.4980816158004
2992817	1829346.0	1068	1048.8185726569218	199.9776440240757	591.9843137254902	817.5774509803921	768.1972804468326
2992798	1829346.0	1068	1115.4118097256564	142.10744142234782	591.9843137254902	817.5774509803921	854.53851720174
2992792	1829346.0	1068	1268.8905048478769	116.87479103978605	591.9843137254902	817.5774509803921	974.2618791822133
2992795	1829346.0	1068	691.8822246961685	135.94855738009093	591.9843137254902	817.5774509803921	688.9104014362653
2992789	1829346.0	1068	1192.8532173432752	118.2605633802817	591.9843137254902	817.5774509803921	922.0019244109767
2992791	1829346.0	1068	952.5109439124489	115.4610123119015	591.9843137254902	817.5774509803921	789.2698806634447
2992872	1829346.0	1068	1073.2994628469114	432.1875559534468	591.9843137254902	817.5774509803921	616.5952026756743
2992887	1829346.0	1068	862.2202920443102	426.3144511581068	591.9843137254902	817.5774509803921	475.5146885300846
2992837	1829346.0	1068	1179.9366471734893	267.0499860763019	591.9843137254902	817.5774509803921	805.4616291423641
2992832	1829346.0	1068	1014.9607901528688	256.6812586857256	591.9843137254902	817.5774509803921	702.5052584440747
2992856	1829346.0	1068	1229.6154192966635	319.0238954012624	591.9843137254902	817.5774509803921	809.4004414209996
2992852	1829346.0	1068	840.3319379844961	322.83953488372094	591.9843137254902	817.5774509803921	553.5721706324923
2992849	1829346.0	1068	1064.1500664010623	303.06573705179284	591.9843137254902	817.5774509803921	698.3285772252444
2992851	1829346.0	1068	1297.3696013289036	316.171650055371	591.9843137254902	817.5774509803921	865.4340998415836
2992683	1829434.0	1069	1297.5163223667432	318.22787554195355	592.2688634192932	817.4856733524356	864.078889353517
2992678	1829434.0	1069	1068.7001268633046	295.8910561370124	592.2688634192932	817.4856733524356	706.4330778601471
2992694	1829434.0	1069	1229.7353448275862	319.81781609195406	592.2688634192932	817.4856733524356	808.725423780722
2992688	1829434.0	1069	840.2860979462876	322.93159557661926	592.2688634192932	817.4856733524356	553.2596898989716
2992667	1829434.0	1069	1188.1452442159382	287.9150242787775	592.2688634192932	817.4856733524356	797.1911524544184
2992656	1829434.0	1069	1014.0312376433374	257.33115856069594	592.2688634192932	817.4856733524356	701.1822735585034
2992614	1829434.0	1069	1252.20692431562	146.8797638217928	592.2688634192932	817.4856733524356	940.8669035081554
2992608	1829434.0	1069	691.7969412198269	135.81905288372948	592.2688634192932	817.4856733524356	688.8942006809871
2992611	1829434.0	1069	1114.2762557077626	141.15440999759673	592.2688634192932	817.4856733524356	854.351037568844
2992635	1829434.0	1069	1052.1008844665562	200.1373687119956	592.2688634192932	817.4856733524356	769.7820580026765
2992757	1829434.0	1069	959.5045387375976	528.0353599324467	592.2688634192932	817.4856733524356	467.593333106259
2992631	1829434.0	1069	1168.9449648711943	182.55230288836844	592.2688634192932	817.4856733524356	857.7270608501423
2992624	1829434.0	1069	1275.5953394123608	198.55278622087133	592.2688634192932	817.4856733524356	921.9614913683315
2992626	1829434.0	1069	958.0257452574524	170.91773132017033	592.2688634192932	817.4856733524356	742.8513985150811
2992718	1829434.0	1069	1071.6953021905515	430.9977566640274	592.2688634192932	817.4856733524356	615.8105389964003
2992606	1829434.0	1069	952.1242083040112	117.39795918367346	592.2688634192932	817.4856733524356	787.1586096665282
2992600	1829434.0	1069	1194.1004378762998	116.51450465243568	592.2688634192932	817.4856733524356	923.8840962815862
2992603	1829434.0	1069	1259.3955357142856	109.08630952380952	592.2688634192932	817.4856733524356	973.0815256494146
2992731	1829434.0	1069	861.9820659971306	427.0707795313247	592.2688634192932	817.4856733524356	474.5197582421019
2993065	1829518.0	1070	959.1202919020716	525.359934086629	591.9489016236867	817.5601719197708	469.25026247057843
2993038	1829518.0	1070	1070.7622303251292	293.8217866909754	591.9489016236867	817.5601719197708	709.6225052126108
2993033	1829518.0	1070	1200.5980392156862	270.5457516339869	591.9489016236867	817.5601719197708	818.3388959911883
2993032	1829518.0	1070	1014.4155015197568	257.3707193515704	591.9489016236867	817.5601719197708	701.633986346447
2993052	1829518.0	1070	1072.4728997289974	430.6589882565492	591.9489016236867	817.5601719197708	616.9244999796284
2993054	1829518.0	1070	858.7114695340503	439.1079749103943	591.9489016236867	817.5601719197708	463.0208775631562
2993046	1829518.0	1070	840.3000621890546	322.80907960199005	591.9489016236867	817.5601719197708	553.5855329610795
2993041	1829518.0	1070	1234.9838533114394	316.2599890530925	591.9489016236867	817.5601719197708	815.350122606378
2993043	1829518.0	1070	1297.4876543209875	320.97123719464145	591.9489016236867	817.5601719197708	862.7777823107766
2993000	1829518.0	1070	1112.7427682167704	141.1188209447089	591.9489016236867	817.5601719197708	853.6973426161883
2992993	1829518.0	1070	691.2229828404528	136.3429171230376	591.9489016236867	817.5601719197708	688.4128786086374
2992994	1829518.0	1070	950.7867231638418	121.07744821092278	591.9489016236867	817.5601719197708	783.4875663292812
2993016	1829518.0	1070	1053.567674586033	202.93801295896327	591.9489016236867	817.5601719197708	768.6691680020128
2993014	1829518.0	1070	1169.2073351903434	182.58375116063135	591.9489016236867	817.5601719197708	858.1505427627008
2993008	1829518.0	1070	1250.3069407990668	155.56532516768738	591.9489016236867	817.5601719197708	933.6340208417674
2993011	1829518.0	1070	1277.099500054342	199.75062493207255	591.9489016236867	817.5601719197708	922.561639609533
2993010	1829518.0	1070	958.5501831501832	169.64029304029302	591.9489016236867	817.5601719197708	744.4438656232361
2992991	1829518.0	1070	1256.2003670337003	107.23606940273606	591.9489016236867	817.5601719197708	972.5175267911533
2992990	1829518.0	1070	1194.550847457627	114.2847726661286	591.9489016236867	817.5601719197708	926.1346512890127
2992932	1829622.0	1071	1014.4959349593496	257.2508130081301	591.9489016236867	817.5601719197708	701.7781508886862
2992934	1829622.0	1071	1212.96626984127	259.5328798185941	591.9489016236867	817.5601719197708	834.8994133173562
2992953	1829622.0	1071	1239.2136194029852	315.68470149253733	591.9489016236867	817.5601719197708	819.0424913876398
2992955	1829622.0	1071	840.5447945628669	322.6390176088971	591.9489016236867	817.5601719197708	553.8473318258706
2992946	1829622.0	1071	1071.1276303751144	292.56129917657825	591.9489016236867	817.5601719197708	710.7995993734502
2992911	1829622.0	1071	1169.1009334889147	183.66122131466355	591.9489016236867	817.5601719197708	857.2819533061556
2992907	1829622.0	1071	1268.6278812756552	193.77165561519843	591.9489016236867	817.5601719197708	920.3295901883678
2992898	1829622.0	1071	958.135357006491	169.89518900343643	591.9489016236867	817.5601719197708	744.0177754609349
2992917	1829622.0	1071	1053.2513204853676	205.72184154175588	591.9489016236867	817.5601719197708	766.2545687742388
2992972	1829622.0	1071	860.7858649789029	443.03085443037975	591.9489016236867	817.5601719197708	461.02659633162483
2992968	1829622.0	1071	1075.8963963963963	429.3713400900901	591.9489016236867	817.5601719197708	620.3996670325299
2992960	1829622.0	1071	1307.1371420135813	341.8046944198406	591.9489016236867	817.5601719197708	858.9746757403155
2992984	1829622.0	1071	961.5672826344468	526.4392324093817	591.9489016236867	817.5601719197708	470.49882996924345
2992875	1829622.0	1071	1113.0508333333337	140.90857142857143	591.9489016236867	817.5601719197708	854.0518787982538
2992867	1829622.0	1071	952.1597402597404	125.6365800865801	591.9489016236867	817.5601719197708	780.0705770673785
2992891	1829622.0	1071	1243.5899692651578	167.0174629784856	591.9489016236867	817.5601719197708	920.7833063178232
2992841	1829622.0	1071	1251.931332655137	106.1968463886063	591.9489016236867	817.5601719197708	970.3682755433324
2992836	1829622.0	1071	1193.8140972794724	115.39804891453696	591.9489016236867	817.5601719197708	924.8099051832189
2992854	1829622.0	1071	691.0385759434839	136.2848113032162	591.9489016236867	817.5601719197708	688.4438107355022
2993163	1829718.0	1072	960.5164011799412	525.782005899705	591.9019323671497	817.6227053140096	470.1570168069035
2993156	1829718.0	1072	862.7165221579962	441.92702312138726	591.9019323671497	817.6227053140096	463.12826264628285
2993152	1829718.0	1072	1073.571294054345	429.699892386333	591.9019323671497	817.6227053140096	618.4573411140589
2993081	1829718.0	1072	952.8308793456032	130.6153374233129	591.9019323671497	817.6227053140096	776.046924034287
2993082	1829718.0	1072	1112.2743271221532	140.43959322859578	591.9019323671497	817.6227053140096	854.0283347270998
2993076	1829718.0	1072	691.5250455373406	136.11265938069215	591.9019323671497	817.6227053140096	688.7530089848997
2993075	1829718.0	1072	1252.367178924259	110.1077570435419	591.9019323671497	817.6227053140096	967.8800255899001
2993074	1829718.0	1072	1191.8070175438595	116.52093944538764	591.9019323671497	817.6227053140096	922.7295363891716
2993127	1829718.0	1072	1071.274162679426	291.14561403508776	591.9019323671497	817.6227053140096	712.0223752355541
2993121	1829718.0	1072	1242.3827111464125	258.320227693937	591.9019323671497	817.6227053140096	857.8720796442952
2993120	1829718.0	1072	1014.2653000594177	257.7103386809269	591.9019323671497	817.6227053140096	701.3506061001256
2993144	1829718.0	1072	1304.459177927928	350.54222972972974	591.9019323671497	817.6227053140096	851.9988256290031
2993139	1829718.0	1072	1241.1492471213464	318.2416592855034	591.9019323671497	817.6227053140096	819.0869946764263
2993138	1829718.0	1072	840.3931226765799	322.65582403965306	591.9019323671497	817.6227053140096	553.8412093911579
2993100	1829718.0	1072	1167.8830508474575	184.25819209039548	591.9019323671497	817.6227053140096	856.098624842262
2993096	1829718.0	1072	959.6146185644494	171.42521608417886	591.9019323671497	817.6227053140096	743.4943272664366
2993099	1829718.0	1072	1267.6384370015949	198.00792131844764	591.9019323671497	817.6227053140096	916.8109424747528
2993091	1829718.0	1072	1229.4420415224913	170.17387543252596	591.9019323671497	817.6227053140096	908.651406259137
2993106	1829718.0	1072	1054.7826150688948	205.41160949868075	591.9019323671497	817.6227053140096	767.5030633540425
2993326	1829811.0	1073	1069.049306625578	290.5824345146379	592.2563352826511	817.5594541910331	710.6590721218108
2993321	1829811.0	1073	1259.5755591925804	261.61429350791053	592.2563352826511	817.5594541910331	868.5562551077123
2993316	1829811.0	1073	1014.0449574726608	257.47205346294044	592.2563352826511	817.5594541910331	701.1444489285342
2993341	1829811.0	1073	1296.1485788113694	341.984496124031	592.2563352826511	817.5594541910331	849.4915133421423
2993333	1829811.0	1073	1234.275946275946	322.1227106227106	592.2563352826511	817.5594541910331	810.9542205189916
2993331	1829811.0	1073	840.3390911920324	322.90429505135387	592.2563352826511	817.5594541910331	553.3794179792875
2993292	1829811.0	1073	1055.648514851485	203.3466063997704	592.2563352826511	817.5594541910331	769.4086914490941
2993285	1829811.0	1073	960.867265469062	170.29474384564205	592.2563352826511	817.5594541910331	744.8661779886331
2993286	1829811.0	1073	1168.625	184.3831775700935	592.2563352826511	817.5594541910331	856.2202023683021
2993281	1829811.0	1073	1225.7071513002363	172.75236406619385	592.2563352826511	817.5594541910331	903.9005032571932
2993296	1829811.0	1073	1277.6855819662983	197.4467693337797	592.2563352826511	817.5594541910331	924.3121735269872
2993263	1829811.0	1073	1112.0980066445184	140.33191829703458	592.2563352826511	817.5594541910331	853.7402993049799
2993252	1829811.0	1073	691.1377878444696	136.25481313703284	592.2563352826511	817.5594541910331	688.4428484503673
2993380	1829811.0	1073	963.1892304338348	527.0358622193155	592.2563352826511	817.5594541910331	471.1636342051327
2993265	1829811.0	1073	954.4133165829146	131.38881909547737	592.2563352826511	817.5594541910331	775.8787402500197
2993359	1829811.0	1073	860.3307692307692	443.3571095571096	592.2563352826511	817.5594541910331	460.31651813304455
2993351	1829811.0	1073	1074.439058956916	429.9546485260771	592.2563352826511	817.5594541910331	618.6579542723917
2993240	1829811.0	1073	1192.14141821112	113.72266988987376	592.2563352826511	817.5594541910331	924.7963730765237
2993243	1829811.0	1073	1249.9328837508028	115.79254977520874	592.2563352826511	817.5594541910331	961.777121030829
2993325	1829904.0	1074	690.8765765765766	136.46083451872926	592.1911487758945	817.6139359698681	688.2647465014528
2993315	1829904.0	1074	1240.0068618481243	123.39661482159195	592.1911487758945	817.6139359698681	949.5277179132637
2993443	1829904.0	1074	960.2684630738522	526.5929904896091	592.1911487758945	817.6139359698681	469.2271305125285
2993339	1829904.0	1074	954.7601410934744	131.4484126984127	592.1911487758945	817.6139359698681	776.0666205401283
2993332	1829904.0	1074	1107.2450980392157	138.63972403776327	592.1911487758945	817.6139359698681	852.2244722610156
2993421	1829904.0	1074	1306.1618439716312	332.58794326241133	592.1911487758945	817.6139359698681	863.1363549290098
2993417	1829904.0	1074	1228.5726457399105	320.61748878923765	592.1911487758945	817.6139359698681	807.4570441753116
2993419	1829904.0	1074	840.4516375880013	322.86026936026934	592.1911487758945	817.6139359698681	553.5471623347628
2993412	1829904.0	1074	1068.0796197266784	290.57991681521094	592.1911487758945	817.6139359698681	710.0948486858546
2993311	1829904.0	1074	1189.601097631427	110.6574234546505	592.1911487758945	817.6139359698681	925.5734209554901
2993433	1829904.0	1074	856.0152749490835	445.90190088255264	592.1911487758945	817.6139359698681	455.82124410760014
2993430	1829904.0	1074	1074.6323068149416	428.840747077274	592.1911487758945	817.6139359698681	619.5918522477305
2993385	1829904.0	1074	1054.0979838709677	202.6279569892473	592.1911487758945	817.6139359698681	769.1330695336794
2993387	1829904.0	1074	1167.6235417861924	185.2511952572193	592.1911487758945	817.6139359698681	854.988347737658
2993377	1829904.0	1074	1229.2269841269842	179.58715728715728	592.1911487758945	817.6139359698681	901.605693104085
2993376	1829904.0	1074	959.0725925925926	169.61407407407407	592.1911487758945	817.6139359698681	744.6514720552112
2993405	1829904.0	1074	1258.607888992828	259.5714062987215	592.1911487758945	817.6139359698681	869.2081088917294
2993402	1829904.0	1074	1014.3382078406968	257.36164696121136	592.1911487758945	817.6139359698681	701.4918152170424
2993356	1829904.0	1074	1290.8519144144143	174.94425675675674	592.1911487758945	817.6139359698681	949.2898303587193
2993196	1830215.0	1075	958.6548672566372	169.42957227138643	592.0478927203064	817.4377394636015	744.5235110636169
2993199	1830215.0	1075	1228.7679738562092	195.88509803921568	592.0478927203064	817.4377394636015	889.7978128672501
2993201	1830215.0	1075	1165.35790725327	186.74811732065	592.0478927203064	817.4377394636015	852.3225752275988
2993200	1830215.0	1075	1052.8564681724847	204.24428473648183	592.0478927203064	817.4377394636015	767.0402571771875
2993177	1830215.0	1075	1318.2992620777125	154.66257350397785	592.0478927203064	817.4377394636015	983.215119954079
2993179	1830215.0	1075	953.9416439600362	131.23024523160765	592.0478927203064	817.4377394636015	775.7885100505905
2993173	1830215.0	1075	1239.9735500318673	121.8097514340344	592.0478927203064	817.4377394636015	950.6345013372288
2993175	1830215.0	1075	1108.388798370672	137.70977596741344	592.0478927203064	817.4377394636015	853.6029728196329
2993174	1830215.0	1075	691.4498137802608	136.1119180633147	592.0478927203064	817.4377394636015	688.5387547677943
2993170	1830215.0	1075	1184.540439052571	109.67937608318891	592.0478927203064	817.4377394636015	923.0218406918715
2993253	1830215.0	1075	856.5274846086193	452.3504837291117	592.0478927203064	817.4377394636015	450.8194303988563
2993249	1830215.0	1075	1074.976231884058	429.2904347826087	592.0478927203064	817.4377394636015	619.5789787416766
2993264	1830215.0	1075	959.1952908587258	527.6730147737766	592.0478927203064	817.4377394636015	467.71872705118517
2993231	1830215.0	1075	1066.4608904933816	289.70276774969915	592.0478927203064	817.4377394636015	709.6279960837995
2993226	1830215.0	1075	1324.1412831241282	289.9853556485356	592.0478927203064	817.4377394636015	902.311891457249
2993220	1830215.0	1075	1253.9912597950572	252.77516576250756	592.0478927203064	817.4377394636015	870.0648500847518
2993219	1830215.0	1075	1013.9885372286468	257.3902414282816	592.0478927203064	817.4377394636015	701.2040413059065
2993245	1830215.0	1075	840.224882629108	322.74788732394364	592.0478927203064	817.4377394636015	553.452679214899
2993235	1830215.0	1075	1213.9431372549018	306.621568627451	592.0478927203064	817.4377394636015	804.7899449933824
2993450	1830000.0	1076	1184.2536743092298	107.33480305702528	592.031007751938	817.5145348837209	924.7069472441887
2993470	1830000.0	1076	1110.0019412090958	137.19370493621742	592.031007751938	817.5145348837209	855.0615881718343
2993462	1830000.0	1076	1242.125	123.98931623931624	592.031007751938	817.5145348837209	950.5784700132823
2993456	1830000.0	1076	1296.2811366384522	146.0023176138654	592.031007751938	817.5145348837209	973.0862767398116
2993458	1830000.0	1076	691.9496889864618	135.66126966703257	592.031007751938	817.5145348837209	689.1354135047087
2993514	1830000.0	1076	1052.774121863799	203.2241577060932	592.031007751938	817.5145348837209	767.8781704766243
2993509	1830000.0	1076	1227.684929536957	193.0964912280702	592.031007751938	817.5145348837209	891.0408528925177
2993504	1830000.0	1076	1168.8056171470807	184.7926829268293	592.031007751938	817.5145348837209	856.1576326744265
2993478	1830000.0	1076	951.3937974118696	131.63788487282463	592.031007751938	817.5145348837209	774.3180184022181
2993496	1830000.0	1076	959.2219730941704	169.16928251121075	592.031007751938	817.5145348837209	745.1045371643729
2993573	1830000.0	1076	1201.079593058049	285.96529024536204	592.031007751938	817.5145348837209	808.3840539860897
2993586	1830000.0	1076	1066.375065616798	289.4406824146982	592.031007751938	817.5145348837209	709.8339798101927
2993544	1830000.0	1076	1261.672488491741	239.81708637963715	592.031007751938	817.5145348837209	884.3947392061558
2993561	1830000.0	1076	1013.800702189178	257.46819496076	592.031007751938	817.5145348837209	701.1002624495212
2993552	1830000.0	1076	1325.957471264368	248.68563218390804	592.031007751938	817.5145348837209	928.5549926582353
2993612	1830000.0	1076	855.2277238403451	453.6866235167206	592.031007751938	817.5145348837209	449.04705816806705
2993606	1830000.0	1076	1075.741813602015	430.1773019871257	592.031007751938	817.5145348837209	619.6823990433504
2993600	1830000.0	1076	840.455741256577	322.6699164345404	592.031007751938	817.5145348837209	553.7021262601093
2993627	1830000.0	1076	959.9197573260074	528.6836080586081	592.031007751938	817.5145348837209	467.7236752120059
2993705	1830378.0	1077	1184.192417739628	108.49685264663805	592.3131021194605	817.4971098265896	923.5813385621406
2993727	1830378.0	1077	691.4722145040289	136.11341113272206	592.3131021194605	817.4971098265896	688.5610172051789
2993719	1830378.0	1077	1300.5816617340788	148.2185136468267	592.3131021194605	817.4971098265896	974.4630274376345
2993773	1830378.0	1077	959.2045707915272	169.9544778892605	592.3131021194605	817.4971098265896	744.2585639149
2993765	1830378.0	1077	1171.82863340564	178.36876355748373	592.3131021194605	817.4971098265896	862.7417307668529
2993781	1830378.0	1077	1057.1730999401557	204.02797725912623	592.3131021194605	817.4971098265896	769.7007172836288
2993783	1830378.0	1077	1222.404761904762	197.14126984126983	592.3131021194605	817.4971098265896	884.226706187326
2993741	1830378.0	1077	1235.74034911044	126.201242027526	592.3131021194605	817.4971098265896	944.3985382276127
2993740	1830378.0	1077	1109.5576735092864	137.08106409719312	592.3131021194605	817.4971098265896	854.6975733663182
2993749	1830378.0	1077	950.5178571428572	130.66506410256412	592.3131021194605	817.4971098265896	774.6282369981238
2993834	1830378.0	1077	959.7951515151516	529.6259595959597	592.3131021194605	817.4971098265896	466.81137064467816
2993824	1830378.0	1077	855.4155107187894	454.1317780580076	592.3131021194605	817.4971098265896	448.61703238069316
2993804	1830378.0	1077	1013.9948496085703	257.40420271940667	592.3131021194605	817.4971098265896	701.084560347213
2993792	1830378.0	1077	1263.5285248573755	226.4755501222494	592.3131021194605	817.4971098265896	894.3358584763271
2993795	1830378.0	1077	1326.2266017124298	244.9472984942427	592.3131021194605	817.4971098265896	930.8288303128054
2993820	1830378.0	1077	840.3151937984496	322.92015503875973	592.3131021194605	817.4971098265896	553.2733516846414
2993822	1830378.0	1077	1072.7999438832771	428.60493827160496	592.3131021194605	817.4971098265896	618.1462013188454
2993814	1830378.0	1077	1067.1791530944624	290.41558089033657	592.3131021194605	817.4971098265896	709.4453499138403
2993809	1830378.0	1077	1199.199074074074	279.7413580246913	592.3131021194605	817.4971098265896	810.8587001144655
2993454	1830472.0	1078	1224.7488760436736	125.45664739884393	592.2563352826511	817.5594541910331	937.5783216819594
2993451	1830472.0	1078	1184.6184030626196	108.01189499589827	592.2563352826511	817.5594541910331	924.3108557754438
2993579	1830472.0	1078	1075.372921949845	287.05424063116374	592.2563352826511	817.5594541910331	717.5217194811339
2993568	1830472.0	1078	1197.881709039548	280.1754943502825	592.2563352826511	817.5594541910331	809.6688296039971
2993597	1830472.0	1078	840.5903426791277	322.67196261682244	592.2563352826511	817.5594541910331	553.6997458426432
2993466	1830472.0	1078	951.0736806031528	130.9626456477039	592.2563352826511	817.5594541910331	774.7032107876779
2993457	1830472.0	1078	691.0578420467185	136.27076381164258	592.2563352826511	817.5594541910331	688.4155847870638
2993459	1830472.0	1078	1109.7777777777778	136.4787463007802	592.2563352826511	817.5594541910331	855.3942799098699
2993548	1830472.0	1078	1326.287691401649	247.065371024735	592.2563352826511	817.5594541910331	929.6588248888138
2993541	1830472.0	1078	1257.7145375644157	229.37306753458097	592.2563352826511	817.5594541910331	888.1429189224284
2993556	1830472.0	1078	1014.4931520644512	257.6218529707956	592.2563352826511	817.5594541910331	701.294550603597
2993510	1830472.0	1078	1057.126126126126	203.9211711711712	592.2563352826511	817.5594541910331	769.8414543439579
2993532	1830472.0	1078	1216.1032972694488	212.35085007727972	592.2563352826511	817.5594541910331	869.1734501660039
2993476	1830472.0	1078	1289.7019130796425	150.93782491162403	592.2563352826511	817.5594541910331	964.7874017687592
2993607	1830472.0	1078	855.854034643008	454.27291930713983	592.2563352826511	817.5594541910331	448.8439077630656
2993603	1830472.0	1078	1071.614480874317	428.50956284153006	592.2563352826511	817.5594541910331	617.368649758101
2993501	1830472.0	1078	958.9810996563574	170.21668575792285	592.2563352826511	817.5594541910331	744.0024950546831
2993499	1830472.0	1078	1170.5159074475778	178.32845263919015	592.2563352826511	817.5594541910331	861.9747131704829
2993623	1830472.0	1078	959.6177936714348	529.1438014737754	592.2563352826511	817.5594541910331	467.052491527297
2994092	1830207.0	1079	1076.5666666666666	281.78617176128097	591.966477809254	817.4839471199244	722.3637930882469
2994089	1830207.0	1079	1196.467446592065	278.1853170566294	591.966477809254	817.4839471199244	810.1014958926467
2994080	1830207.0	1079	1014.2885542168676	257.55923694779113	591.966477809254	817.4839471199244	701.3355953340638
2994108	1830207.0	1079	840.3972247636474	322.8717596828301	591.966477809254	817.4839471199244	553.4971110978134
2994110	1830207.0	1079	1073.6541565778855	429.120930858219	591.966477809254	817.4839471199244	618.747809917257
2994060	1830207.0	1079	1053.9504334715416	207.01325543409973	591.966477809254	817.4839471199244	765.5740595766969
2994056	1830207.0	1079	959.1012225818052	170.39392304926284	591.966477809254	817.4839471199244	743.9848251617608
2994051	1830207.0	1079	1172.5704225352113	176.61664860960636	591.966477809254	817.4839471199244	864.7611432824995
2994077	1830207.0	1079	1259.9049818080043	238.07738595018196	591.966477809254	817.4839471199244	884.2249760386974
2994078	1830207.0	1079	1347.788888888889	245.7854460093897	591.966477809254	817.4839471199244	947.6849124378127
2994070	1830207.0	1079	1214.2838258164852	212.07957490927944	591.966477809254	817.4839471199244	868.2127248102959
2994046	1830207.0	1079	1280.1296296296298	157.8978494623656	591.966477809254	817.4839471199244	953.2168398357638
2994040	1830207.0	1079	1108.8637123745818	137.24177814938685	591.966477809254	817.4839471199244	854.3489682483528
2994043	1830207.0	1079	950.6621808143548	131.46204278812974	591.966477809254	817.4839471199244	774.1373654444964
2994037	1830207.0	1079	1221.291902071563	126.00031387319524	591.966477809254	817.4839471199244	934.9866868950768
2994036	1830207.0	1079	1183.734420578096	107.3658180853885	591.966477809254	817.4839471199244	924.3684629369271
2994039	1830207.0	1079	691.7954799107143	136.0297619047619	591.966477809254	817.4839471199244	688.7275486052772
2994115	1830207.0	1079	856.8883677298311	451.7499478840942	591.966477809254	817.4839471199244	451.6026638053906
2994133	1830207.0	1079	959.8949191685912	529.197789508413	591.966477809254	817.4839471199244	467.4187059067281
2993961	1830277.0	1080	959.8765296133136	526.0323054331865	592.1186274509804	817.5441176470588	469.28137749441555
2993932	1830277.0	1080	1073.8273469387757	429.0798639455783	592.1186274509804	817.5441176470588	618.8277359931595
2993924	1830277.0	1080	840.1341463414634	322.9887429643527	592.1186274509804	817.5441176470588	553.2600801052497
2993936	1830277.0	1080	857.821897501059	450.788013553579	592.1186274509804	817.5441176470588	452.88880269347834
2993853	1830277.0	1080	950.4805499664654	130.00368879946345	592.1186274509804	817.5441176470588	775.3290326106264
2993848	1830277.0	1080	1110.9763602746964	137.02680929741152	592.1186274509804	817.5441176470588	855.7553119171481
2993845	1830277.0	1080	1218.2195817490494	120.87927756653993	592.1186274509804	817.5441176470588	936.6665918977615
2993844	1830277.0	1080	1183.8546042003231	107.12062466343566	592.1186274509804	817.5441176470588	924.5826115402293
2993847	1830277.0	1080	691.3805844338298	136.11440479535452	592.1186274509804	817.5441176470588	688.6213688676972
2993897	1830277.0	1080	1014.24944612286	257.52416918429003	592.1186274509804	817.5441176470588	701.2964927538377
2993893	1830277.0	1080	1258.6311827956988	241.3018433179724	592.1186274509804	817.5441176470588	881.0755615474217
2993913	1830277.0	1080	1072.492808005003	284.37711069418384	592.1186274509804	817.5441176470588	717.6534056534782
2993908	1830277.0	1080	1196.9683195592286	277.63808539944904	592.1186274509804	817.5441176470588	810.7661029549766
2993869	1830277.0	1080	1053.2907932593505	202.64207425674752	592.1186274509804	817.5441176470588	768.6249342052098
2993866	1830277.0	1080	958.2120359955004	171.16141732283464	592.1186274509804	817.5441176470588	742.8559611783301
2993860	1830277.0	1080	1173.851704645822	172.06597774244833	592.1186274509804	817.5441176470588	868.9392396464183
2993858	1830277.0	1080	1258.1127635327637	162.9817094017094	592.1186274509804	817.5441176470588	933.8094749911634
2993879	1830277.0	1080	1358.6585482330468	223.45192613817252	592.1186274509804	817.5441176470588	969.8087348361056
2993875	1830277.0	1080	1210.3736310025274	207.17537208649256	592.1186274509804	817.5441176470588	868.7860812499833
2994094	1830576.0	1081	1183.2604918470995	106.98890670943597	592.1186274509804	817.5441176470588	924.3037442487883
2994222	1830576.0	1081	1014.3623947422468	257.81443828301497	592.1186274509804	817.5441176470588	701.1327356337717
2994219	1830576.0	1081	1264.9180929095355	253.1837815810921	592.1186274509804	817.5441176470588	878.1581347603678
2994111	1830576.0	1081	691.4330332020259	136.18655036578502	592.1186274509804	817.5441176470588	688.5575398477158
2994105	1830576.0	1081	1216.8368055555557	121.41887626262626	592.1186274509804	817.5441176470588	935.3411964341324
2994231	1830576.0	1081	1074.047238855622	284.54524284763806	592.1186274509804	817.5441176470588	718.5700988963114
2994226	1830576.0	1081	1200.5451101928377	280.1194903581268	592.1186274509804	817.5441176470588	811.7930862715419
2994176	1830576.0	1081	1055.126159675944	194.99810531817587	592.1186274509804	817.5441176470588	775.8476089823596
2994200	1830576.0	1081	1195.4747386759582	216.16347270615563	592.1186274509804	817.5441176470588	851.8786750835264
2994156	1830576.0	1081	1164.6620445894507	176.93991299619358	592.1186274509804	817.5441176470588	859.1738540743451
2994148	1830576.0	1081	1255.254438526409	159.98723923657346	592.1186274509804	817.5441176470588	933.879088680975
2994274	1830576.0	1081	860.1556655665566	449.9772277227723	592.1186274509804	817.5441176470588	454.9167752132069
2994303	1830576.0	1081	960.7650462962964	527.4215277777778	592.1186274509804	817.5441176470588	469.11757511303625
2994167	1830576.0	1081	956.1144067796612	171.02648305084745	592.1186274509804	817.5441176470588	741.9420322457638
2994126	1830576.0	1081	948.6996699669968	128.0957095709571	592.1186274509804	817.5441176470588	776.2017439303264
2994116	1830576.0	1081	1112.274939172749	137.58367126250337	592.1186274509804	817.5441176470588	856.1009270357542
2994267	1830576.0	1081	1071.3314671260407	429.3317542348551	592.1186274509804	817.5441176470588	616.728290915476
2994256	1830576.0	1081	840.5913327120223	322.77555141348245	592.1186274509804	817.5441176470588	553.6556866795187
2994131	1830576.0	1081	1357.220535422788	154.23392099249102	592.1186274509804	817.5441176470588	1012.6012771905939
2993709	1830669.0	1082	840.5168224299066	322.78660436137073	591.8913043478261	817.5753623188406	553.742325673845
2993720	1830669.0	1082	859.2575965273018	437.49817226410784	591.8913043478261	817.5753623188406	464.69711059323595
2993712	1830669.0	1082	1069.6439046746104	430.3521234341583	591.8913043478261	817.5753623188406	614.9710430998746
2993665	1830669.0	1082	1158.701467167651	175.90365002683842	591.8913043478261	817.5753623188406	856.1637384470253
2993664	1830669.0	1082	1048.133389261745	182.72832774049212	591.8913043478261	817.5753623188406	781.7848792088027
2993666	1830669.0	1082	956.1772486772486	168.95767195767198	591.8913043478261	817.5753623188406	743.9147514906771
2993688	1830669.0	1082	1071.1555254441434	282.4274314965372	591.8913043478261	817.5753623188406	718.3853433126629
2993691	1830669.0	1082	1199.732438016529	283.4407713498623	591.8913043478261	817.5753623188406	809.1789697274958
2993685	1830669.0	1082	1014.1389413988658	257.7031085906322	591.8913043478261	817.5753623188406	701.2488912575119
2993684	1830669.0	1082	1164.6298998569384	234.0307582260372	591.8913043478261	817.5753623188406	817.6513950037493
2993687	1830669.0	1082	1269.1254266211604	266.1356655290102	591.8913043478261	817.5753623188406	873.3451754987792
2993747	1830669.0	1082	960.049709681242	527.6278587510369	591.8913043478261	817.5753623188406	468.62582754565
2993644	1830669.0	1082	1109.800080450523	137.96580852775543	591.8913043478261	817.5753623188406	854.4581007681484
2993640	1830669.0	1082	1215.3829787234042	120.24661508704062	591.8913043478261	817.5753623188406	935.419290869893
2993643	1830669.0	1082	691.2953199887229	136.17409078094164	591.8913043478261	817.5753623188406	688.6137169553052
2993638	1830669.0	1082	1183.2388934314529	106.2432542927228	591.8913043478261	817.5753623188406	925.0326151135961
2993653	1830669.0	1082	949.1103542234332	128.64759309718437	591.8913043478261	817.5753623188406	776.0328090994343
2993655	1830669.0	1082	1340.9572526416907	150.0616394492475	591.8913043478261	817.5753623188406	1003.3316326681874
2993654	1830669.0	1082	1267.161925239828	160.42557062520677	591.8913043478261	817.5753623188406	942.2506355332725
2994220	1830977.0	1083	1014.0863205603628	257.5743716522456	592.2563352826511	817.5594541910331	701.08760447277
2994239	1830977.0	1083	1198.7681785457162	282.491720662347	592.2563352826511	817.5594541910331	808.7979324169207
2994225	1830977.0	1083	1133.2070613629355	267.59651557200124	592.2563352826511	817.5594541910331	771.4187720695342
2994227	1830977.0	1083	1072.4618511569731	283.6110068792996	592.2563352826511	817.5594541910331	718.1213559439203
2994177	1830977.0	1083	955.9939299340964	169.09764134582034	592.2563352826511	817.5594541910331	743.5104306472901
2994195	1830977.0	1083	1163.000472679145	178.0532236717716	592.2563352826511	817.5594541910331	857.156397190981
2994284	1830977.0	1083	1071.3609391124871	430.1715686274509	592.2563352826511	817.5594541910331	616.1254704135897
2994298	1830977.0	1083	832.7305801376598	430.3328416912488	592.2563352826511	817.5594541910331	455.8204820613536
2994249	1830977.0	1083	1251.428705945655	284.6724509012645	592.2563352826511	817.5594541910331	847.6300917974978
2994271	1830977.0	1083	840.3628169874733	322.9155209288115	592.2563352826511	817.5594541910331	553.3800203992428
2994322	1830977.0	1083	960.1792279411764	528.0136846405229	592.2563352826511	817.5594541910331	468.19227632118606
2994154	1830977.0	1083	949.3566359119944	128.02992666193518	592.2563352826511	817.5594541910331	776.5124558202967
2994144	1830977.0	1083	690.9624835865691	136.19977490151942	592.2563352826511	817.5594541910331	688.4721608565621
2994147	1830977.0	1083	1109.6340713407133	138.53044280442805	592.2563352826511	817.5594541910331	853.6744813295264
2994173	1830977.0	1083	1040.3499930294158	172.5572982015893	592.2563352826511	817.5594541910331	785.3761565924353
2994160	1830977.0	1083	1266.876302502954	163.64018691588785	592.2563352826511	817.5594541910331	939.5331331496434
2994125	1830977.0	1083	1219.5117531831538	118.22804440091411	592.2563352826511	817.5594541910331	939.4220457305489
2994119	1830977.0	1083	1182.9354838709678	106.7720430107527	592.2563352826511	817.5594541910331	924.1864533033277
2994129	1830977.0	1083	1324.0959805959806	127.77927927927928	592.2563352826511	817.5594541910331	1005.6768646805143
2994296	1830875.0	1084	1217.890031152648	120.03582554517132	592.0478927203064	817.4377394636015	937.0420544322733
2994288	1830875.0	1084	1182.6729200652528	106.80913539967374	592.0478927203064	817.4377394636015	924.0297267080022
2994350	1830875.0	1084	1161.4228201919066	177.1011681268252	592.0478927203064	817.4377394636015	856.8656444417808
2994342	1830875.0	1084	955.5563535911602	170.1806629834254	592.0478927203064	817.4377394636015	742.3477111019886
2994365	1830875.0	1084	1013.8581164807932	257.8800082610491	592.0478927203064	817.4377394636015	700.7344143235864
2994367	1830875.0	1084	1073.124328593997	282.7429699842022	592.0478927203064	817.4377394636015	719.258669507404
2994366	1830875.0	1084	1128.2535317102495	270.86609558160507	592.0478927203064	817.4377394636015	765.6742448198718
2994316	1830875.0	1084	691.3161531279178	135.99122315592905	592.0478927203064	817.4377394636015	688.6389054593244
2994311	1830875.0	1084	1108.942652329749	138.5232974910394	592.0478927203064	817.4377394636015	853.2906960881613
2994328	1830875.0	1084	1332.372037914692	145.8090047393365	592.0478927203064	817.4377394636015	999.5824114424557
2994325	1830875.0	1084	1265.1913339824732	165.2572216812723	592.0478927203064	817.4377394636015	937.2627808086156
2994321	1830875.0	1084	948.928340268146	128.12760055478503	592.0478927203064	817.4377394636015	776.216542882486
2994323	1830875.0	1084	1033.8423527895889	159.7408194820255	592.0478927203064	817.4377394636015	792.3052337963951
2994405	1830875.0	1084	958.7501141552513	525.7848173515982	592.0478927203064	817.4377394636015	468.54236327336884
2994373	1830875.0	1084	1198.718681318681	282.82234432234435	592.0478927203064	817.4377394636015	808.6179978584549
2994371	1830875.0	1084	1255.1790331646991	285.9997189432265	592.0478927203064	817.4377394636015	849.8054360156184
2994399	1830875.0	1084	822.9443629249206	431.4784788456835	592.0478927203064	817.4377394636015	449.75296642677097
2994394	1830875.0	1084	1072.5373692077728	431.2518684603887	592.0478927203064	817.4377394636015	616.449238768051
2994390	1830875.0	1084	840.1614391143911	322.9778597785978	592.0478927203064	817.4377394636015	553.2186769464295
2994464	1830775.0	1085	1161.2671203283646	179.57172175415857	592.3131021194605	817.4971098265896	854.7850464201042
2994490	1830775.0	1085	1073.9490566037737	282.6578616352201	592.3131021194605	817.4971098265896	719.7403796216554
2994485	1830775.0	1085	1130.1227488151658	269.6169036334913	592.3131021194605	817.4971098265896	767.7316825669964
2994481	1830775.0	1085	1013.8927536231884	258.02505175983435	592.3131021194605	817.4971098265896	700.527220255898
2994443	1830775.0	1085	956.925287356322	169.57786429365962	592.3131021194605	817.4971098265896	743.465799048726
2994438	1830775.0	1085	1260.535355246809	183.7542640912685	592.3131021194605	817.4971098265896	920.9511247049396
2994534	1830775.0	1085	840.2821229050279	322.95251396648047	592.3131021194605	817.4971098265896	553.2296020313735
2994552	1830775.0	1085	803.2350299401197	431.8063872255489	592.3131021194605	817.4971098265896	439.59685296427716
2994544	1830775.0	1085	1073.840170940171	430.52930402930406	592.3131021194605	817.4971098265896	617.7478455896313
2994500	1830775.0	1085	1249.7797768479777	288.1677824267782	592.3131021194605	817.4971098265896	844.0686969815374
2994499	1830775.0	1085	1199.2311157311156	283.7789327789328	592.3131021194605	817.4971098265896	808.2107198975964
2994578	1830775.0	1085	958.8214202289186	526.2617379117029	592.3131021194605	817.4971098265896	468.1307393216409
2994427	1830775.0	1085	949.098520511096	128.17271912127327	592.3131021194605	817.4971098265896	776.1855128757236
2994426	1830775.0	1085	1024.4286971830986	150.92165492957747	592.3131021194605	817.4971098265896	794.3844941641048
2994420	1830775.0	1085	1216.141650422352	120.60298895386616	592.3131021194605	817.4971098265896	935.3199844890834
2994423	1830775.0	1085	691.0401851851851	136.2598148148148	592.3131021194605	817.4971098265896	688.3540433858338
2994422	1830775.0	1085	1324.100948509485	132.8170731707317	592.3131021194605	817.4971098265896	1002.1477958461104
2994416	1830775.0	1085	1182.3370248837844	106.61019961717254	592.3131021194605	817.4971098265896	923.8443746331374
2994419	1830775.0	1085	1112.4715894213143	136.62608012568737	592.3131021194605	817.4971098265896	856.8256596286784
2994689	1831084.0	1086	789.7648619957537	437.166135881104	592.3131021194605	817.4971098265896	428.5310341393806
2994705	1831084.0	1086	958.5517859349894	525.1868125077247	592.3131021194605	817.4971098265896	468.5894615135665
2994620	1831084.0	1086	1024.693535018649	151.9769995855781	592.3131021194605	817.4971098265896	793.6434060012707
2994616	1831084.0	1086	1111.94276369583	138.31180158081222	592.3131021194605	817.4971098265896	855.1652870216868
2994619	1831084.0	1086	947.494452149792	128.06287563569117	592.3131021194605	817.4971098265896	775.5471324708508
2994615	1831084.0	1086	691.7830651758931	135.8494227797473	592.3131021194605	817.4971098265896	688.8670719425903
2994614	1831084.0	1086	1218.0600644122385	121.79565217391304	592.3131021194605	817.4971098265896	935.7135133141438
2994609	1831084.0	1086	1182.3955465587044	106.84952766531713	592.3131021194605	817.4971098265896	923.697611378884
2994667	1831084.0	1086	1257.547827354914	308.72338874307377	592.3131021194605	817.4971098265896	837.4890679431323
2994657	1831084.0	1086	1070.8147033533965	283.76683863571225	592.3131021194605	817.4971098265896	716.820608499036
2994659	1831084.0	1086	1198.4117647058824	283.7394957983193	592.3131021194605	817.4971098265896	807.6216808148487
2994684	1831084.0	1086	1074.3307097486884	429.5853355426678	592.3131021194605	817.4971098265896	618.7216811238351
2994676	1831084.0	1086	840.4054307116105	322.86704119850185	592.3131021194605	817.4971098265896	553.3612818921307
2994637	1831084.0	1086	1246.4217496428178	205.95279701066053	592.3131021194605	817.4971098265896	895.4577428903849
2994633	1831084.0	1086	957.3394106813996	170.3184162062615	592.3131021194605	817.4971098265896	743.0238673276051
2994630	1831084.0	1086	1321.6874163319949	157.09236947791166	592.3131021194605	817.4971098265896	983.9315582437681
2994653	1831084.0	1086	1014.3107274969174	257.8452527743527	592.3131021194605	817.4971098265896	700.9223900876829
2994654	1831084.0	1086	1131.151026392962	268.1950146627566	592.3131021194605	817.4971098265896	769.4667636660809
2994642	1831084.0	1086	1157.6517033690948	189.43788819875775	592.3131021194605	817.4971098265896	845.0243309719851
2994477	1831264.0	1087	946.2598969313656	128.09194190676973	591.966477809254	817.4839471199244	775.103324521996
2994473	1831264.0	1087	1111.5604601391117	138.84617442482613	591.966477809254	817.4839471199244	854.7088001196457
2994603	1831264.0	1087	960.079644475427	524.5326478447776	591.966477809254	817.4839471199244	470.45485141508993
2994597	1831264.0	1087	788.9293829073071	441.0693261037955	591.966477809254	817.4839471199244	424.83214673489647
2994593	1831264.0	1087	1070.3763600395648	428.6449060336301	591.966477809254	817.4839471199244	616.4996474358511
2994480	1831264.0	1087	1024.492241253111	152.89833113746158	591.966477809254	817.4839471199244	792.9392013348065
2994447	1831264.0	1087	1182.3697350069735	106.85118549511856	591.966477809254	817.4839471199244	923.8911884005469
2994575	1831264.0	1087	840.7445652173913	322.6494565217391	591.966477809254	817.4839471199244	553.8517038522282
2994560	1831264.0	1087	1130.0066037735849	287.2399371069182	591.966477809254	817.4839471199244	755.4110717366976
2994461	1831264.0	1087	691.4552958634762	135.96243739565944	591.966477809254	817.4839471199244	688.7449405510487
2994453	1831264.0	1087	1219.482696702579	122.97469800848842	591.966477809254	817.4839471199244	936.0126612794861
2994583	1831264.0	1087	1250.8115874495184	346.57642124883506	591.966477809254	817.4839471199244	809.8337955524718
2994540	1831264.0	1087	1013.8691800576844	257.85558302430985	591.966477809254	817.4839471199244	700.8464853766918
2994553	1831264.0	1087	1071.5255474452554	285.338503649635	591.966477809254	817.4839471199244	716.3488495672609
2994547	1831264.0	1087	1200.273346303502	282.7889105058365	591.966477809254	817.4839471199244	809.8987766610214
2994509	1831264.0	1087	1328.1937362291471	192.42445703493863	591.966477809254	817.4839471199244	965.7794480034116
2994503	1831264.0	1087	1242.8472888036647	205.89980824544585	591.966477809254	817.4839471199244	893.1298836359578
2994497	1831264.0	1087	957.8611111111112	170.2037037037037	591.966477809254	817.4839471199244	743.5392364872633
2994518	1831264.0	1087	1152.6244635193134	200.552217453505	591.966477809254	817.4839471199244	833.6318947890977
2993959	1831189.0	1088	957.0	171.15568181818182	592.0478927203064	817.4377394636015	742.2065336833721
2993982	1831189.0	1088	1335.4878731343283	234.5867537313433	592.0478927203064	817.4377394636015	944.6789274918046
2993975	1831189.0	1088	1152.1653761061948	203.0698746312684	592.0478927203064	817.4377394636015	831.3720397831412
2993970	1831189.0	1088	1249.275677169707	201.0941404090658	592.0478927203064	817.4377394636015	901.0148682168158
2993935	1831189.0	1088	947.5608808290156	128.6722797927461	592.0478927203064	817.4377394636015	775.1047304394341
2993928	1831189.0	1088	1112.0876113703862	138.8873568095036	592.0478927203064	817.4377394636015	854.910481146229
2993940	1831189.0	1088	1024.6288288288288	152.49084084084086	592.0478927203064	817.4377394636015	793.2721123754152
2994029	1831189.0	1088	962.8310023310024	526.0581085581085	592.0478927203064	817.4377394636015	471.57417622172517
2993896	1831189.0	1088	1181.6581342434583	106.33703071672356	592.0478927203064	817.4377394636015	923.744799654808
2994023	1831189.0	1088	1070.462627095356	429.86521022258864	592.0478927203064	817.4377394636015	615.7053869257804
2994018	1831189.0	1088	779.6554377996467	402.3983093615947	592.0478927203064	817.4377394636015	455.4715353456188
2993917	1831189.0	1088	1228.4414281013492	124.47597894044094	592.0478927203064	817.4377394636015	940.8468171929693
2993912	1831189.0	1088	691.6916807195054	135.96411841858722	592.0478927203064	817.4377394636015	688.7199580867633
2993997	1831189.0	1088	1068.312076401725	284.71780653111523	592.0478927203064	817.4377394636015	714.5754680936932
2993999	1831189.0	1088	1197.481003265064	281.8926981300089	592.0478927203064	817.4377394636015	808.3054760676188
2993991	1831189.0	1088	1013.6734248284466	257.99740070700767	592.0478927203064	817.4377394636015	700.5295011300842
2994015	1831189.0	1088	1247.9492362982928	363.5383348307877	592.0478927203064	817.4377394636015	797.6410483628777
2994011	1831189.0	1088	840.4591078066915	322.7757125154895	592.0478927203064	817.4377394636015	553.5328831109395
2994004	1831189.0	1088	1143.1190058479533	307.51959064327485	592.0478927203064	817.4377394636015	750.7968368474208
2994728	1831446.0	1089	1238.624	128.895	592.0896686159844	817.5497076023391	944.5908892007373
2994725	1831446.0	1089	946.1597748679072	128.2677463818057	592.0896686159844	817.5497076023391	774.9033889494051
2994721	1831446.0	1089	1115.0783746556474	138.78842975206612	592.0896686159844	817.5497076023391	856.8745876462766
2994723	1831446.0	1089	1030.4101206237128	151.3699617534569	592.0896686159844	817.5497076023391	797.4460937439851
2994749	1831446.0	1089	1152.5211729436014	204.11120479670225	592.0896686159844	817.5497076023391	830.8972666746095
2994747	1831446.0	1089	1256.5252573490395	204.24190809720895	592.0896686159844	817.5497076023391	904.224036679443
2994743	1831446.0	1089	956.4649122807018	171.546783625731	592.0896686159844	817.5497076023391	741.6799147759426
2994716	1831446.0	1089	1182.0094031071137	107.08653584082856	592.0896686159844	817.5497076023391	923.4517916878553
2994719	1831446.0	1089	691.3991438517264	136.0975162291843	592.0896686159844	817.5497076023391	688.6504635872058
2994796	1831446.0	1089	1072.5058247286206	429.35888271114646	592.0896686159844	817.5497076023391	617.6502243047804
2994790	1831446.0	1089	1254.5032135553608	392.1654981010809	592.0896686159844	817.5497076023391	787.2378485643089
2994805	1831446.0	1089	965.1678844237796	525.0790988597365	592.0896686159844	817.5497076023391	474.0531743260416
2994764	1831446.0	1089	1066.5608695652174	283.471884057971	592.0896686159844	817.5497076023391	714.3962780782783
2994767	1831446.0	1089	1197.7355371900826	283.4873278236915	592.0896686159844	817.5497076023391	807.483463369812
2994762	1831446.0	1089	1013.8849033063008	257.990538573508	592.0896686159844	817.5497076023391	700.7265398510999
2994757	1831446.0	1089	1344.1909882232464	238.5517153097798	592.0896686159844	817.5497076023391	949.154924147686
2994780	1831446.0	1089	840.5397123202001	322.849593495935	592.0896686159844	817.5497076023391	553.584345076264
2994782	1831446.0	1089	726.1184419713832	343.0572337042925	592.0896686159844	817.5497076023391	493.05863735770953
2994777	1831446.0	1089	1133.720610456331	316.2739498337867	592.0896686159844	817.5497076023391	737.9982808145949
2994857	1831350.0	1090	1013.9870825456836	257.80749842470067	592.2563352826511	817.5594541910331	700.8416905202415
2994859	1831350.0	1090	1067.085624284078	283.0312142038946	592.2563352826511	817.5594541910331	714.9708336969758
2994858	1831350.0	1090	675.0841737781226	270.0161623997932	592.2563352826511	817.5594541910331	553.7726132768022
2994852	1831350.0	1090	1342.9316049382717	239.21209876543207	592.2563352826511	817.5594541910331	947.6281042689294
2994877	1831350.0	1090	1251.2002275312857	401.7755972696246	592.2563352826511	817.5594541910331	779.155484359972
2994869	1831350.0	1090	1133.081585081585	307.7322261072261	592.2563352826511	817.5594541910331	743.2467647529301
2994871	1831350.0	1090	840.3104089219331	322.912019826518	592.2563352826511	817.5594541910331	553.3596549916153
2994864	1831350.0	1090	1197.588340192044	284.3600823045268	592.2563352826511	817.5594541910331	806.6773867834587
2994823	1831350.0	1090	946.1729868913856	127.93515917602996	592.2563352826511	817.5594541910331	775.1378358465535
2994817	1831350.0	1090	1118.4962621812842	139.14223735148846	592.2563352826511	817.5594541910331	858.5909274890997
2994819	1831350.0	1090	1240.626008064516	126.93783602150538	592.2563352826511	817.5594541910331	947.2810839800188
2994818	1831350.0	1090	691.4489314460172	136.06212415579608	592.2563352826511	817.5594541910331	688.6782862692748
2994841	1831350.0	1090	1154.318739542666	207.39440416434283	592.2563352826511	817.5594541910331	829.5875689501511
2994842	1831350.0	1090	1255.9197363974315	202.3413878562577	592.2563352826511	817.5594541910331	904.9543519559082
2994837	1831350.0	1090	956.8545279383428	170.29306358381504	592.2563352826511	817.5594541910331	742.8900473808305
2994812	1831350.0	1090	1181.490011415525	107.57705479452056	592.2563352826511	817.5594541910331	922.6436649876753
2994815	1831350.0	1090	1043.2779186030136	129.6682861568793	592.2563352826511	817.5594541910331	822.5659412352295
2994890	1831350.0	1090	963.1970246734396	526.3704644412192	592.2563352826511	817.5594541910331	471.5803460675929
2994883	1831350.0	1090	1073.4968992248062	428.81989664082687	592.2563352826511	817.5594541910331	618.6363422784774
2994983	1831962.0	1091	964.2514901421368	525.3768913342503	592.3131021194605	817.4971098265896	472.9401511152537
2994958	1831962.0	1091	1197.7295037756203	284.3546386192017	592.3131021194605	817.4971098265896	806.7031139145386
2994952	1831962.0	1091	1013.8112085159676	257.73565017741595	592.3131021194605	817.4971098265896	700.7093159109666
2994954	1831962.0	1091	1065.87665854319	282.54305442729486	592.3131021194605	817.4971098265896	714.4496366860595
2994946	1831962.0	1091	1345.277115909655	240.61615785554727	592.3131021194605	817.4971098265896	948.5496501554658
2994973	1831962.0	1091	1074.106783253842	429.2154213036566	592.3131021194605	817.4971098265896	618.7792989614617
2994972	1831962.0	1091	1238.547811993517	396.6580226904376	592.3131021194605	817.4971098265896	771.1840490489905
2994966	1831962.0	1091	840.6660550458715	322.568501529052	592.3131021194605	817.4971098265896	553.7449923372722
2994962	1831962.0	1091	1134.9214456391876	308.8826164874552	592.3131021194605	817.4971098265896	743.7153469519413
2994937	1831962.0	1091	613.6301124744376	220.76584867075667	592.3131021194605	817.4971098265896	597.1118931750607
2994933	1831962.0	1091	1261.6274896038522	216.0550448675859	592.3131021194605	817.4971098265896	899.8412675554266
2994928	1831962.0	1091	957.1681818181818	170.38181818181818	592.3131021194605	817.4971098265896	742.8845333310271
2994931	1831962.0	1091	1152.0637405361165	203.95651729077144	592.3131021194605	817.4971098265896	830.5135976593381
2994910	1831962.0	1091	947.0311709224752	127.8268921095008	592.3131021194605	817.4971098265896	775.5449165208145
2994905	1831962.0	1091	691.382457121551	136.14075316927665	592.3131021194605	817.4971098265896	688.5210395172087
2994904	1831962.0	1091	1241.2457044673538	126.35017182130584	592.3131021194605	817.4971098265896	948.0493722924396
2994901	1831962.0	1091	1045.7071183533449	129.40137221269296	592.3131021194605	817.4971098265896	824.0399735929709
2994903	1831962.0	1091	1121.895003287311	139.40729783037474	592.3131021194605	817.4971098265896	860.3852527662343
2994898	1831962.0	1091	1181.3711990820425	107.36804360298336	592.3131021194605	817.4971098265896	922.6444235418049
2994989	1831522.0	1092	1147.0283002438175	128.40665273423895	592.1186274509804	817.5441176470588	884.7797412381917
2994991	1831522.0	1092	1050.03608815427	124.79118457300277	592.1186274509804	817.5441176470588	830.4185854734083
2995007	1831522.0	1092	957.7755319148936	171.91666666666666	592.1186274509804	817.5441176470588	741.9836772069652
2995003	1831522.0	1092	607.8953662182362	169.31066268061784	592.1186274509804	817.5441176470588	648.4254140792594
2994997	1831522.0	1092	947.1914942528736	127.99839080459768	592.1186274509804	817.5441176470588	775.5965769300514
2994993	1831522.0	1092	1239.1225026288118	126.46565019277952	592.1186274509804	817.5441176470588	946.6802325358263
2994994	1831522.0	1092	691.6253981253982	135.95600145600145	592.1186274509804	817.5441176470588	688.813441755404
2995048	1831522.0	1092	1188.9496604664896	414.0760259816946	592.1186274509804	817.5441176470588	720.4122312693272
2995047	1831522.0	1092	1073.2129788450543	428.5654659805603	592.1186274509804	817.5441176470588	618.6729074362088
2995040	1831522.0	1092	840.7461257976299	322.72485566697054	592.1186274509804	817.5441176470588	553.7704713693503
2995056	1831522.0	1092	964.8485629222488	524.3360242757358	592.1186274509804	817.5441176470588	474.2347423110862
2995022	1831522.0	1092	1013.7977446720464	257.9936892199462	592.1186274509804	817.5441176470588	700.6496698445685
2995018	1831522.0	1092	1348.9466724789304	239.5528916012787	592.1186274509804	817.5441176470588	952.2933093993324
2995012	1831522.0	1092	1153.6905604719764	206.0209439528024	592.1186274509804	817.5441176470588	830.2551583230505
2995015	1831522.0	1092	1255.669821077671	234.9821594787465	592.1186274509804	817.5441176470588	882.9941232354292
2995033	1831522.0	1092	1136.887041773231	305.62503552145495	592.1186274509804	817.5441176470588	747.5518523069152
2995027	1831522.0	1092	1197.8066066066065	283.87537537537537	592.1186274509804	817.5441176470588	807.2547643535258
2995026	1831522.0	1092	1065.8845078299776	284.7595078299776	592.1186274509804	817.5441176470588	712.9611138549043
2995116	1831696.0	1093	1197.2899061032865	283.1663732394366	592.1186274509804	817.5441176470588	807.3362683689152
2995113	1831696.0	1093	1064.010582010582	283.3783068783069	592.1186274509804	817.5441176470588	712.7518012410205
2995111	1831696.0	1093	1013.8096720630966	257.947696139477	592.1186274509804	817.5441176470588	700.693579298504
2995107	1831696.0	1093	1348.3134430727025	242.36035665294924	592.1186274509804	817.5441176470588	950.0878686124244
2995134	1831696.0	1093	1070.107765451664	430.9617010036978	592.1186274509804	817.5441176470588	614.7516416443779
2995128	1831696.0	1093	840.6793708408953	322.81760435571687	592.1186274509804	817.5441176470588	553.6576253497783
2995126	1831696.0	1093	1143.6788830715532	314.94415357766144	592.1186274509804	817.5441176470588	746.2073702817409
2995080	1831696.0	1093	611.2053637031595	155.204628949302	592.1186274509804	817.5441176470588	662.6144442955995
2995077	1831696.0	1093	947.3961937716264	128.01303344867358	592.1186274509804	817.5441176470588	775.6772945023733
2995072	1831696.0	1093	691.6348697005056	135.591501361338	592.1186274509804	817.5441176470588	689.175488051052
2995075	1831696.0	1093	1240.7770246784846	128.92405283281195	592.1186274509804	817.5441176470588	946.0207767055289
2995103	1831696.0	1093	1247.943341604632	243.11879652605455	592.1186274509804	817.5441176470588	871.8202252985919
2995096	1831696.0	1093	958.1602426837972	172.23733047822984	592.1186274509804	817.5441176470588	741.8944086919686
2995099	1831696.0	1093	1152.0936696340257	204.8283877349159	592.1186274509804	817.5441176470588	830.0557894200085
2995067	1831696.0	1093	1062.6083152566882	118.7883586406363	592.1186274509804	817.5441176470588	842.3895518560009
2995066	1831696.0	1093	1146.6764859910973	128.7178580780309	592.1186274509804	817.5441176470588	884.3167047729326
2995145	1831696.0	1093	965.2023727251784	522.8597097442986	592.1186274509804	817.5441176470588	475.4265256049803
2995138	1831696.0	1093	1149.3	429.3835595776772	592.1186274509804	817.5441176470588	679.0579509558394
2995238	1831926.0	1094	964.6447933884298	524.0560330578512	592.0613026819924	817.4607279693486	474.24125984893254
2995204	1831926.0	1094	1198.949848024316	283.3024316109422	592.0613026819924	817.4607279693486	808.4793083537986
2995200	1831926.0	1094	1064.8094471282875	281.8870101986044	592.0613026819924	817.4607279693486	714.3738623747315
2995225	1831926.0	1094	1070.032983508246	431.0074962518741	592.0613026819924	817.4607279693486	614.6568375742305
2995227	1831926.0	1094	1119.580230880231	441.10490620490623	592.0613026819924	817.4607279693486	648.0122870620643
2995216	1831926.0	1094	840.7469696969697	322.6972727272727	592.0613026819924	817.4607279693486	553.7467269625724
2995219	1831926.0	1094	1171.7470315667535	337.53822762814946	592.0613026819924	817.4607279693486	752.5696981718072
2995178	1831926.0	1094	957.3018386108274	170.06452162070138	592.0613026819924	817.4607279693486	743.3185703856744
2995197	1831926.0	1094	1014.130702836005	257.8565556925606	592.0613026819924	817.4607279693486	700.9275341830687
2995196	1831926.0	1094	1353.6613313008131	240.1473577235772	592.0613026819924	817.4607279693486	955.680559107864
2995189	1831926.0	1094	1244.071485943775	236.77791164658635	592.0613026819924	817.4607279693486	873.1035518480028
2995185	1831926.0	1094	1151.2389676910952	203.10185185185185	592.0613026819924	817.4607279693486	830.7325018978047
2995165	1831926.0	1094	947.6197880672656	128.13556784151118	592.0613026819924	817.4607279693486	775.6229837458005
2995164	1831926.0	1094	595.9038854805725	146.34202453987731	592.0613026819924	817.4607279693486	671.129703958496
2995160	1831926.0	1094	691.5483994632931	135.6811385853939	592.0613026819924	817.4607279693486	689.0000659844131
2995157	1831926.0	1094	1129.1303820109877	138.36176057237765	592.0613026819924	817.4607279693486	865.8051764057124
2995156	1831926.0	1094	1082.602678571429	110.2762445887446	592.0613026819924	817.4607279693486	860.6629624851956
2995159	1831926.0	1094	1238.678064089858	127.0256029071688	592.0613026819924	817.4607279693486	945.9460333725305
2995153	1831926.0	1094	1179.7819420783646	105.54400908574674	592.0613026819924	817.4607279693486	923.1689794390157
2995245	1831646.0	1095	1123.755020383512	121.9163269414666	592.0754985754986	817.4335232668567	875.4583281312304
2995260	1831646.0	1095	947.431412894376	128.10105166895292	592.0754985754986	817.4335232668567	775.536641455889
2995256	1831646.0	1095	1238.102229188436	128.79989550679207	592.0754985754986	817.4335232668567	944.2281556638883
2995254	1831646.0	1095	691.8533389687236	135.41199398891706	592.0754985754986	817.4335232668567	689.2814982517341
2995332	1831646.0	1095	963.891000436872	524.9856924421144	592.0754985754986	817.4335232668567	473.04598209742994
2995305	1831646.0	1095	840.5089506172839	322.78456790123454	592.0754985754986	817.4335232668567	553.5311817212281
2995307	1831646.0	1095	1169.831902718169	340.3137339055794	592.0754985754986	817.4335232668567	749.2968409969565
2995316	1831646.0	1095	1113.6380349608198	458.8622664255576	592.0754985754986	817.4335232668567	632.9303481374853
2995313	1831646.0	1095	1073.1295412357465	429.3207372049854	592.0754985754986	817.4335232668567	618.0975057905309
2995276	1831646.0	1095	537.4398148148148	178.45498971193416	592.0754985754986	817.4335232668567	641.3100843460959
2995270	1831646.0	1095	957.1712570621468	169.41560734463278	592.0754985754986	817.4335232668567	743.7890374434967
2995293	1831646.0	1095	1065.457671957672	283.0678084099137	592.0754985754986	817.4335232668567	713.888926437861
2995294	1831646.0	1095	1191.8169257340242	279.4194012665515	592.0754985754986	817.4335232668567	805.6978186155801
2995291	1831646.0	1095	1014.0767422848968	257.9197833639894	592.0754985754986	817.4335232668567	700.814294112479
2995290	1831646.0	1095	1354.1640826873386	240.0571059431525	592.0754985754986	817.4335232668567	956.1080155061693
2995284	1831646.0	1095	1241.8567421790724	233.17389428263212	592.0754985754986	817.4335232668567	873.8277739919868
2995280	1831646.0	1095	1151.4703112203113	201.97256347256345	592.0754985754986	817.4335232668567	831.6939036958476
2995625	1831832.0	1096	840.7468451831334	322.8077870113881	591.966477809254	817.4839471199244	553.711273652983
2995640	1831832.0	1096	1070.11407579273	431.2238979118329	591.966477809254	817.4839471199244	614.6722306006716
2995506	1831832.0	1096	1122.1969652109549	121.99217863311128	591.966477809254	817.4839471199244	874.5588429620732
2995634	1831832.0	1096	1170.365328679465	342.8490401396161	591.966477809254	817.4839471199244	748.2135561537136
2995597	1831832.0	1096	519.8326530612245	278.0015873015873	591.966477809254	817.4839471199244	544.2834787387371
2995589	1831832.0	1096	1013.8252837977296	257.8234262125903	591.966477809254	817.4839471199244	700.8457396976105
2995606	1831832.0	1096	1065.3976128846707	283.82700603968937	591.966477809254	817.4839471199244	713.3910361238856
2995600	1831832.0	1096	1188.3216636744464	274.5188509874327	591.966477809254	817.4839471199244	806.5051787350619
2995564	1831832.0	1096	1151.371794871795	201.8515041389057	591.966477809254	817.4839471199244	831.8278749889422
2995567	1831832.0	1096	1240.2614069476206	221.1088424262224	591.966477809254	817.4839471199244	880.8800035447188
2995552	1831832.0	1096	957.2519379844962	168.9482029598309	591.966477809254	817.4839471199244	744.3333116747664
2995580	1831832.0	1096	1355.0079626578804	239.99945085118063	591.966477809254	817.4839471199244	956.9329396727659
2995529	1831832.0	1096	691.82	135.64855791962177	591.966477809254	817.4839471199244	689.1082816653897
2995530	1831832.0	1096	1236.8949199721642	128.47738343771746	591.966477809254	817.4839471199244	943.7492995005831
2995653	1831832.0	1096	1111.386394012296	471.9362469927827	591.966477809254	817.4839471199244	623.8591687324409
2995540	1831832.0	1096	947.572394043528	128.2060710194731	591.966477809254	817.4839471199244	775.6027063789596
2995664	1831832.0	1096	962.9495149119656	525.3614205294047	591.966477809254	817.4839471199244	472.1906229051789
2995491	1832048.0	1097	965.390235910878	526.7031454783748	592.1186274509804	817.5441176470588	473.2020337807777
2995468	1832048.0	1097	840.595802919708	322.9242700729927	592.1186274509804	817.5441176470588	553.5247965024776
2995471	1832048.0	1097	502.5832151300237	357.0387706855792	592.1186274509804	817.5441176470588	469.1287292839742
2995470	1832048.0	1097	1171.47688172043	341.34462365591395	592.1186274509804	817.5441176470588	749.9479614397031
2995456	1832048.0	1097	1186.8218197135636	277.93667509126647	592.1186274509804	817.5441176470588	803.0243327252978
2995484	1832048.0	1097	1084.0531856713153	497.8666940114848	592.1186274509804	817.5441176470588	586.6798656454083
2995478	1832048.0	1097	1065.3791737408037	431.8992642897566	592.1186274509804	817.5441176470588	610.4895556809446
2995439	1832048.0	1097	1227.5657401279504	208.74961394220165	592.1186274509804	817.5441176470588	880.0135116864633
2995435	1832048.0	1097	957.3859832635984	169.06555090655507	592.1186274509804	817.5441176470588	744.274608423638
2995452	1832048.0	1097	1355.2210610932475	240.8478027867096	592.1186274509804	817.5441176470588	956.5061232445182
2995455	1832048.0	1097	1065.7811771561771	284.5568181818182	592.1186274509804	817.5441176470588	713.0439484242735
2995454	1832048.0	1097	1013.8265137425088	257.98336433147347	592.1186274509804	817.5441176470588	700.6752300542485
2995442	1832048.0	1097	1151.9013398294762	201.888347543646	592.1186274509804	817.5441176470588	832.0989798932889
2995421	1832048.0	1097	1239.2889111556449	131.46058784235137	592.1186274509804	817.5441176470588	943.1542747502461
2995422	1832048.0	1097	947.5352697095436	128.22014753342555	592.1186274509804	817.5441176470588	775.5569130422168
2995417	1832048.0	1097	691.9977943996931	135.60097813578827	592.1186274509804	817.5441176470588	689.218610831757
2995414	1832048.0	1097	1111.943758573388	126.53304651452798	592.1186274509804	817.5441176470588	864.7048440792707
2995408	1832048.0	1097	1164.873933509856	100.8536334215946	592.1186274509804	817.5441176470588	917.43876678388
2995372	1832126.0	1098	1013.4239107775692	257.9506983531374	592.1186274509804	817.5441176470588	700.4590899374209
2995375	1832126.0	1098	1065.3410256410257	284.2119658119658	592.1186274509804	817.5441176470588	713.0095527619447
2995374	1832126.0	1098	1188.2514300572022	272.88351534061366	592.1186274509804	817.5441176470588	807.4834302002538
2995370	1832126.0	1098	1356.4839061647572	243.1052918712493	592.1186274509804	817.5441176470588	956.155972559854
2995361	1832126.0	1098	1154.3030303030305	200.28313253012047	592.1186274509804	817.5441176470588	834.9026449578713
2995360	1832126.0	1098	1215.195819068368	198.59171075837745	592.1186274509804	817.5441176470588	878.2523946492277
2995389	1832126.0	1098	1065.2269076305222	431.7676419965576	592.1186274509804	817.5441176470588	610.4546944202866
2995390	1832126.0	1098	495.85870967741937	431.865376344086	592.1186274509804	817.5441176470588	397.5098278820514
2995385	1832126.0	1098	1168.8478387003192	334.34769364664925	592.1186274509804	817.5441176470588	752.3930935854396
2995384	1832126.0	1098	840.8682598039215	322.6810661764706	592.1186274509804	817.5441176470588	553.8644412728672
2995341	1832126.0	1098	947.291782086796	128.3056325023084	592.1186274509804	817.5441176470588	775.3693695127421
2995331	1832126.0	1098	691.856595665172	135.73178251121075	592.1186274509804	817.5441176470588	689.0687357926588
2995355	1832126.0	1098	957.328799419659	168.99328980776207	592.1186274509804	817.5441176470588	744.3095095458804
2995344	1832126.0	1098	1240.0068587105625	132.8275034293553	592.1186274509804	817.5441176470588	942.653702050984
2995325	1832126.0	1098	1111.492935733933	125.96567891972994	592.1186274509804	817.5441176470588	864.8875123488172
2995312	1832126.0	1098	1160.047938008931	99.69175203572368	592.1186274509804	817.5441176470588	915.3445911811677
2995397	1832126.0	1098	962.0511111111113	525.9392792792793	592.1186274509804	817.5441176470588	471.0450341808645
2995399	1832126.0	1098	1025.5897897897898	522.7804804804805	592.1186274509804	817.5441176470588	524.197339152946
2995501	1832220.0	1099	1128.046383945475	139.4832134292566	591.9489016236867	817.5601719197708	864.400874703113
2995502	1832220.0	1099	691.438621611302	135.5905880106911	591.9489016236867	817.5601719197708	689.188448655618
2995624	1832220.0	1099	498.9986066452304	503.155305466238	591.9489016236867	817.5601719197708	327.8569465273625
2995489	1832220.0	1099	1157.7242575631417	96.409797391063	591.9489016236867	817.5601719197708	916.6022125607775
2995617	1832220.0	1099	1060.0496598639454	428.7446258503401	591.9489016236867	817.5601719197708	608.5193905952174
2995490	1832220.0	1099	1085.3701082431307	107.9157646405773	591.9489016236867	817.5601719197708	864.3261374761415
2995645	1832220.0	1099	1021.2349607672188	524.5310956117407	591.9489016236867	817.5601719197708	519.7620225996908
2995519	1832220.0	1099	1245.515106732348	133.85599343185552	591.9489016236867	817.5601719197708	945.8330656844113
2995514	1832220.0	1099	947.610346409727	128.35386556549668	591.9489016236867	817.5601719197708	775.5645659942151
2995638	1832220.0	1099	960.06629448709	526.5843219353338	591.9489016236867	817.5601719197708	469.2306045034944
2995598	1832220.0	1099	840.8263318112633	322.8080669710807	591.9489016236867	817.5601719197708	553.8227339211815
2995586	1832220.0	1099	1070.7408563782335	288.2728218852215	591.9489016236867	817.5601719197708	713.7134122631264
2995602	1832220.0	1099	1169.6023417172594	335.85819601040765	591.9489016236867	817.5601719197708	752.1437963893098
2995566	1832220.0	1099	1359.9639498432605	239.56870428422155	591.9489016236867	817.5601719197708	961.2082245544981
2995556	1832220.0	1099	1205.080682812956	200.67770644878905	591.9489016236867	817.5601719197708	869.7554583386545
2995576	1832220.0	1099	1186.6531986531986	277.8142536475869	591.9489016236867	817.5601719197708	803.1182087319705
2995568	1832220.0	1099	1013.7112415071032	257.9628371422689	591.9489016236867	817.5601719197708	700.7372178170774
2995531	1832220.0	1099	956.9896057347672	169.63297491039427	591.9489016236867	817.5601719197708	743.6829756571956
2995544	1832220.0	1099	1153.0772594752186	199.68892128279884	591.9489016236867	817.5601719197708	834.6435864180908
2995763	1832300.0	1100	1077.1038300418911	288.711250748055	592.0613026819924	817.4607279693486	717.525095734964
2995726	1832300.0	1100	1013.9872104733132	257.8407854984894	592.0613026819924	817.4607279693486	700.853730586217
2995715	1832300.0	1100	1357.790296712109	241.2345629510826	592.0613026819924	817.4607279693486	958.3201372975694
2995742	1832300.0	1100	1185.8521526166537	279.2947924722867	592.0613026819924	817.4607279693486	801.3801517354639
2995695	1832300.0	1100	957.7920759659464	168.6244269810085	592.0613026819924	817.4607279693486	744.813764646647
2995823	1832300.0	1100	960.6980474198048	529.6444051067482	592.0613026819924	817.4607279693486	467.6871660384104
2995817	1832300.0	1100	1052.8440766550525	419.04616724738673	592.0613026819924	817.4607279693486	609.1427804592138
2995684	1832300.0	1100	947.993088601858	128.254362111942	592.0613026819924	817.4607279693486	775.6886301645
2995683	1832300.0	1100	1258.5226214238191	130.35595475715238	592.0613026819924	817.4607279693486	957.2270674976123
2995701	1832300.0	1100	1152.1334947104176	200.10175721714185	592.0613026819924	817.4607279693486	833.5544127720452
2995829	1832300.0	1100	485.7137724550898	556.5940119760479	592.0613026819924	817.4607279693486	281.711271869784
2995703	1832300.0	1100	1208.7258618946516	198.59291274896373	592.0613026819924	817.4607279693486	873.6547094273549
2995825	1832300.0	1100	1027.6083676268863	532.9510288065844	592.0613026819924	817.4607279693486	520.2374599159485
2995679	1832300.0	1100	691.681028724115	135.54265674205553	592.0613026819924	817.4607279693486	689.1562563621251
2995678	1832300.0	1100	1127.525983951089	140.11482613679786	592.0613026819924	817.4607279693486	863.4349400018317
2995673	1832300.0	1100	1082.5143779342725	107.75968309859157	592.0613026819924	817.4607279693486	862.6817443965433
2995801	1832300.0	1100	1171.1250688705234	337.71294765840224	592.0613026819924	817.4607279693486	751.9792404220516
2995672	1832300.0	1100	1155.251950947603	93.95429208472686	592.0613026819924	817.4607279693486	916.8670945455001
2995793	1832300.0	1100	840.5995555555555	322.9112592592593	592.0613026819924	817.4607279693486	553.4893315528989
2995753	1832390.0	1101	1146.841031149302	202.1170784103115	591.9226705091259	817.5912584053794	828.6994951224368
2995744	1832390.0	1101	1217.3871673964295	197.29667677107892	591.9226705091259	817.5912584053794	880.8922776772197
2995773	1832390.0	1101	1081.8852127990058	289.7758620689655	591.9226705091259	817.5912584053794	720.1752463511419
2995764	1832390.0	1101	1013.709032525378	258.0398798425523	591.9226705091259	817.5912584053794	700.7149780292021
2995767	1832390.0	1101	1185.976879432624	273.5950354609929	591.9226705091259	817.5912584053794	805.5012686007899
2995761	1832390.0	1101	1356.7499318615428	245.4272281275552	591.9226705091259	817.5912584053794	955.1609378798954
2995722	1832390.0	1101	948.1442481884058	128.46875	591.9226705091259	817.5912584053794	775.7471521025633
2995716	1832390.0	1101	691.9149758454106	135.3976811594203	591.9226705091259	817.5912584053794	689.4828046892129
2995714	1832390.0	1101	1127.4957939011567	140.48186119873816	591.9226705091259	817.5912584053794	863.3166894514646
2995739	1832390.0	1101	957.5520094562648	168.4952718676123	591.9226705091259	817.5912584053794	744.9902101627639
2995730	1832390.0	1101	1284.8333333333333	139.71617319325057	591.9226705091259	817.5912584053794	969.3502039030236
2995812	1832390.0	1101	478.9094157208912	620.984867591425	591.9226705091259	817.5912584053794	226.77316566719227
2995706	1832390.0	1101	1075.7832995267072	111.8469912102772	591.9226705091259	817.5912584053794	855.684567461656
2995702	1832390.0	1101	1154.8118369625906	93.78643216080404	591.9226705091259	817.5912584053794	916.9174664088455
2995789	1832390.0	1101	1047.453186689227	416.86491821771006	591.9226705091259	817.5912584053794	606.7039235834175
2995785	1832390.0	1101	1168.083843686206	339.56765820939046	591.9226705091259	817.5912584053794	748.6442812318304
2995782	1832390.0	1101	840.5689245395129	322.8612596553773	591.9226705091259	817.5912584053794	553.6991342837018
2995798	1832390.0	1101	1025.8357803153888	542.710712343665	591.9226705091259	817.5912584053794	513.6534838438539
2995795	1832390.0	1101	960.2504642525536	530.8607242339833	591.9226705091259	817.5912584053794	466.77592361872655
2995881	1832476.0	1102	691.6527338887292	135.58081968782915	591.9425451092118	817.4401709401709	689.11123676567
2995877	1832476.0	1102	1127.4599148189905	139.19009144431917	591.9425451092118	817.4401709401709	864.1770788426461
2996003	1832476.0	1102	1047.0266604303088	415.3531337698784	591.9425451092118	817.4401709401709	607.2689169371092
2995901	1832476.0	1102	1308.8524590163934	158.20765027322403	591.9425451092118	817.4401709401709	973.9339510271212
2996030	1832476.0	1102	1028.3224852071005	536.5622710622711	591.9425451092118	817.4401709401709	518.9603518185725
2996025	1832476.0	1102	961.537853851218	529.5740618828177	591.9425451092118	817.4401709401709	468.47368014427326
2995891	1832476.0	1102	948.1892617449664	128.58747203579418	591.9425451092118	817.4401709401709	775.5190287166392
2995979	1832476.0	1102	1096.978474784748	287.2515375153752	591.9425451092118	817.4401709401709	732.2303444108865
2995972	1832476.0	1102	1187.0923586040915	275.2692539109506	591.9425451092118	817.4401709401709	805.0792531020134
2995971	1832476.0	1102	1013.8087414755116	257.8372597644141	591.9425451092118	817.4401709401709	700.8041850852144
2995992	1832476.0	1102	840.7814334260117	322.91890639481	591.9425451092118	817.4401709401709	553.5991992644892
2995866	1832476.0	1102	1060.5001350074256	122.2488861887404	591.9425451092118	817.4401709401709	838.3538259264803
2995994	1832476.0	1102	1166.963707426019	349.8084868788386	591.9425451092118	817.4401709401709	741.1671397533823
2995862	1832476.0	1102	1153.7148085585584	92.9087837837838	591.9425451092118	817.4401709401709	916.8063083093183
2995943	1832476.0	1102	1147.4458610495196	201.50424981522545	591.9425451092118	817.4401709401709	829.4341402141056
2995963	1832476.0	1102	1357.0496935784706	244.42565947242207	591.9425451092118	817.4401709401709	955.8946484793099
2995917	1832476.0	1102	957.5407599309154	168.76563039723663	591.9425451092118	817.4401709401709	744.6077586416915
2996057	1832476.0	1102	473.6785785785786	656.0257257257257	591.9425451092118	817.4401709401709	200.1024460206468
2995931	1832476.0	1102	1225.9414689265536	191.51468926553676	591.9425451092118	817.4401709401709	890.9193813197525
2995884	1832655.0	1103	1147.5370164723302	201.80001850823612	591.9980392156863	817.6009803921568	829.3578117486564
2995879	1832655.0	1103	1235.9282005899704	191.8693215339233	591.9980392156863	817.6009803921568	897.8787009529674
2995900	1832655.0	1103	1188.7575054162796	272.2728257505416	591.9980392156863	817.6009803921568	808.396348794851
2995898	1832655.0	1103	1013.9752475247524	257.7359735973597	591.9980392156863	817.6009803921568	701.0803022233981
2995894	1832655.0	1103	1358.2269813519815	243.9833916083916	591.9980392156863	817.6009803921568	957.1540784687734
2995853	1832655.0	1103	947.8423180592991	128.75449236298292	591.9980392156863	817.6009803921568	775.3287269641553
2995849	1832655.0	1103	1047.1188340807175	131.2729446935725	591.9980392156863	817.6009803921568	823.5175228885266
2995848	1832655.0	1103	691.2499042145594	135.74731800766284	591.9980392156863	817.6009803921568	689.0394398094363
2995847	1832655.0	1103	1127.0083529104672	139.67201774993472	591.9980392156863	817.6009803921568	863.6108580541048
2995842	1832655.0	1103	1149.6169036334911	93.87862032648762	591.9980392156863	817.6009803921568	913.6262104458389
2995869	1832655.0	1103	957.7643557422967	169.3158263305322	591.9980392156863	817.6009803921568	744.3511532080466
2995865	1832655.0	1103	1312.768219832736	164.8742532855436	591.9980392156863	817.6009803921568	972.4000378167648
2995951	1832655.0	1103	1022.5672043010752	545.3838709677419	591.9980392156863	817.6009803921568	509.4035341315495
2995945	1832655.0	1103	961.3752352485332	530.563212664674	591.9980392156863	817.6009803921568	467.7928954687796
2995960	1832655.0	1103	526.8548474945534	637.1557734204792	591.9980392156863	817.6009803921568	191.8439682311326
2995910	1832655.0	1103	1096.6318150448585	286.1014492753623	591.9980392156863	817.6009803921568	732.9031309013352
2995935	1832655.0	1103	1048.1001142530704	414.0132819194516	591.9980392156863	817.6009803921568	609.0255603929139
2995928	1832655.0	1103	1173.5510314875137	369.7345276872964	591.9980392156863	817.6009803921568	734.0219630765492
2995925	1832655.0	1103	840.4394224733207	322.9720652856246	591.9980392156863	817.6009803921568	553.5168331446044
2996141	1832565.0	1104	1148.6973605278945	203.9533093381324	592.0478927203064	817.4377394636015	828.3850409180761
2996133	1832565.0	1104	1319.2916666666667	163.85218253968253	592.0478927203064	817.4377394636015	977.781973122482
2996135	1832565.0	1104	1241.6158819465008	195.6721449017866	592.0478927203064	817.4377394636015	899.1835336616037
2996129	1832565.0	1104	957.9713129179868	169.12478000703976	592.0478927203064	817.4377394636015	744.4525793148234
2996156	1832565.0	1104	1187.1280555555556	275.09944444444443	592.0478927203064	817.4377394636015	805.1405010582395
2996152	1832565.0	1104	1361.2182890855458	259.01828908554575	592.0478927203064	817.4377394636015	950.5026992098387
2996151	1832565.0	1104	1013.6703296703296	257.8703703703704	592.0478927203064	817.4377394636015	700.6290886721707
2996108	1832565.0	1104	1145.64	90.27305555555556	592.0478927203064	817.4377394636015	913.91066235462
2996111	1832565.0	1104	1037.2503558212354	140.8237973242243	592.0478927203064	817.4377394636015	809.9454672066031
2996110	1832565.0	1104	1127.069896640827	139.40206718346252	592.0478927203064	817.4377394636015	863.7018684497037
2996117	1832565.0	1104	947.1646396396396	128.91576576576577	592.0478927203064	817.4377394636015	774.7066620388216
2996112	1832565.0	1104	690.9657624564378	136.03084675520392	592.0478927203064	817.4377394636015	688.5492708467913
2996173	1832565.0	1104	1048.1908035441493	413.7422853651085	592.0478927203064	817.4377394636015	609.1275521224078
2996172	1832565.0	1104	1173.058407079646	414.5784660766962	592.0478927203064	817.4377394636015	707.0140111411723
2996170	1832565.0	1104	840.8827510229777	323.02848599307526	592.0478927203064	817.4377394636015	553.4973320837179
2996163	1832565.0	1104	1094.3793333333333	286.9273333333333	592.0478927203064	817.4377394636015	730.6012368185952
2996191	1832565.0	1104	630.7695627958785	605.2482595377331	592.0478927203064	817.4377394636015	215.69363255472317
2996184	1832565.0	1104	1032.7316746923489	544.8849652220439	592.0478927203064	817.4377394636015	518.1575150858589
2996182	1832565.0	1104	961.400812493405	530.8022053392424	592.0478927203064	817.4377394636015	467.5270139442956
2996011	1832745.0	1105	1333.3378205128204	153.86314102564103	592.031007751938	817.5145348837209	994.9718404133206
2996004	1832745.0	1105	947.5659070598748	128.91487935656838	592.031007751938	817.5145348837209	774.967451070055
2996001	1832745.0	1105	1024.2013119347855	149.7532161508088	592.031007751938	817.5145348837209	795.409548983046
2996029	1832745.0	1105	1146.367136978248	202.9573780129336	592.031007751938	817.5145348837209	827.628565980364
2996026	1832745.0	1105	1236.3748941318815	198.52770719903208	592.031007751938	817.5145348837209	893.4896399860293
2996019	1832745.0	1105	958.6318228630278	169.56831445245453	592.031007751938	817.5145348837209	744.4665621848161
2995981	1832745.0	1105	1142.209830130883	87.94416597048176	592.031007751938	817.5145348837209	913.7667425500243
2996101	1832745.0	1105	733.1972871340317	650.9689766317485	592.031007751938	817.5145348837209	218.32393686456936
2995995	1832745.0	1105	691.1349953831949	135.9797783933518	592.031007751938	817.5145348837209	688.702566184273
2995991	1832745.0	1105	1127.5128359406335	140.508289878326	592.031007751938	817.5145348837209	863.1791494797662
2996076	1832745.0	1105	1045.389696969697	413.8757575757576	592.031007751938	817.5145348837209	607.0077129954053
2996073	1832745.0	1105	840.706304619226	323.22222222222223	592.031007751938	817.5145348837209	553.3211487267467
2996088	1832745.0	1105	961.264774289037	529.8272016069352	592.031007751938	817.5145348837209	468.0786003216567
2996090	1832745.0	1105	1015.6015771184176	558.1674685912858	592.031007751938	817.5145348837209	496.6617843441716
2996082	1832745.0	1105	1209.0131118881118	456.166958041958	592.031007751938	817.5145348837209	715.0097818307902
2996045	1832745.0	1105	1013.9756986634264	257.88213851761844	592.031007751938	817.5145348837209	700.8749826116339
2996056	1832745.0	1105	1093.5409577819785	285.5576559546314	592.031007751938	817.5145348837209	731.0884700356802
2996052	1832745.0	1105	1185.4190140845071	276.14113849765255	592.031007751938	817.5145348837209	803.2399892771327
2996049	1832745.0	1105	1372.393203883495	276.58443659899973	592.031007751938	817.5145348837209	949.510678392605
2996480	1832847.0	1106	780.2400761283307	725.7381729200653	592.1911487758945	817.6139359698681	209.29298821122825
2996334	1832847.0	1106	1020.501399491094	149.62824427480916	592.1911487758945	817.6139359698681	793.5077536968643
2996325	1832847.0	1106	690.9735255323159	135.98181646881477	592.1911487758945	817.6139359698681	688.7527163599035
2996321	1832847.0	1106	1127.8371916770016	140.45066832024253	592.1911487758945	817.6139359698681	863.4041778504046
2996342	1832847.0	1106	947.7625028286944	128.8172663498529	592.1911487758945	817.6139359698681	775.159235191432
2996301	1832847.0	1106	1141.8518052057095	87.36202071088721	592.1911487758945	817.6139359698681	913.9992871803921
2996306	1832847.0	1106	1317.5798786653186	132.8259184361308	592.1911487758945	817.6139359698681	997.5587393273531
2996392	1832847.0	1106	1146.4375244810028	202.38386212299253	592.1911487758945	817.6139359698681	828.06828749076
2996386	1832847.0	1106	1235.1825852782763	194.95050867743865	592.1911487758945	817.6139359698681	895.0685622358496
2996411	1832847.0	1106	1014.056300813008	257.6674796747968	592.1911487758945	817.6139359698681	701.0779132312649
2996370	1832847.0	1106	959.1067681895092	169.8289340101523	592.1911487758945	817.6139359698681	744.4813500240457
2996463	1832847.0	1106	1232.6546474358977	474.4508547008547	592.1911487758945	817.6139359698681	726.6047023394876
2996455	1832847.0	1106	1046.135453474676	415.4967608951708	592.1911487758945	817.6139359698681	606.4352020278135
2996472	1832847.0	1106	1023.2305577376276	557.4717203456402	592.1911487758945	817.6139359698681	503.45699362305265
2996470	1832847.0	1106	967.324268644417	528.4374742480429	592.1911487758945	817.6139359698681	473.6537592337313
2996422	1832847.0	1106	1088.6569377990431	285.33859649122803	592.1911487758945	817.6139359698681	727.8703982766981
2996417	1832847.0	1106	1185.1038878266413	276.7010834926705	592.1911487758945	817.6139359698681	802.5784884381575
2996416	1832847.0	1106	1359.0791119449657	282.3424015009381	592.1911487758945	817.6139359698681	935.2180300156374
2996444	1832847.0	1106	841.0071496663489	323.09834763266605	592.1911487758945	817.6139359698681	553.5838413534193
2996328	1832943.0	1107	959.6400587659158	170.81668299053217	591.9489016236867	817.5601719197708	743.9582834493851
2996322	1832943.0	1107	1229.6988221436984	186.8975265017668	591.9489016236867	817.5601719197708	896.9171274141867
2996337	1832943.0	1107	1147.1468667074912	201.87252500510303	591.9489016236867	817.5601719197708	829.0452695700748
2996302	1832943.0	1107	947.7563926940638	128.77237442922373	591.9489016236867	817.5601719197708	775.2596988581797
2996296	1832943.0	1107	691.6373742965219	135.84163668235075	591.9489016236867	817.5601719197708	688.9687604457085
2996299	1832943.0	1107	1020.0112395632626	148.85658317276813	591.9489016236867	817.5601719197708	793.9784976719559
2996295	1832943.0	1107	1127.7061403508771	140.34018640350877	591.9489016236867	817.5601719197708	863.5176475505467
2996294	1832943.0	1107	1269.6796739507458	117.59642733263962	591.9489016236867	817.5601719197708	974.3039790001224
2996291	1832943.0	1107	1141.1409395973155	87.5170581655481	591.9489016236867	817.5601719197708	913.5506786783035
2996396	1832943.0	1107	840.5276999688764	323.2812013694367	591.9489016236867	817.5601719197708	553.2658671154734
2996388	1832943.0	1107	1315.562519936204	305.2690590111643	591.9489016236867	817.5601719197708	886.5996012701968
2996412	1832943.0	1107	1045.4912355103197	415.4211195928753	591.9489016236867	817.5601719197708	606.1488810793168
2996367	1832943.0	1107	1013.7526294498382	257.9607605177993	591.9489016236867	817.5601719197708	700.7637876270942
2996376	1832943.0	1107	1085.1768620787311	284.57674879637494	591.9489016236867	817.5601719197708	726.1853415616262
2996369	1832943.0	1107	1184.455909943715	274.9127579737336	591.9489016236867	817.5601719197708	803.4492957061273
2996457	1832943.0	1107	852.7642456451138	701.7943607912607	591.9489016236867	817.5601719197708	285.3530562360551
2996430	1832943.0	1107	980.5168373151308	529.7967766401214	591.9489016236867	817.5601719197708	483.5212635555773
2996440	1832943.0	1107	1281.6962995085285	557.4861231569818	591.9489016236867	817.5601719197708	737.1499058731405
2996270	1833091.0	1108	962.7726209463052	525.7935672514619	591.9019323671497	817.6227053140096	471.9208762806605
2996264	1833091.0	1108	1046.558371735791	414.3488479262673	591.9019323671497	817.6227053140096	607.7353716147845
2996260	1833091.0	1108	840.9255319148937	323.3337958680234	591.9019323671497	817.6227053140096	553.4747321540682
2996259	1833091.0	1108	1264.543920026221	308.6324156014422	591.9019323671497	817.6227053140096	843.5154761968683
2996284	1833091.0	1108	1011.428786633799	667.8527800602575	591.9019323671497	817.6227053140096	445.4591024565385
2996279	1833091.0	1108	1315.545925925926	633.7474074074074	591.9019323671497	817.6227053140096	746.6396417241292
2996273	1833091.0	1108	1024.356578547554	527.6291400790033	591.9019323671497	817.6227053140096	520.6854029841134
2996230	1833091.0	1108	1148.0794539383226	201.7559418581811	591.9019323671497	817.6227053140096	829.8345050855681
2996225	1833091.0	1108	959.3217134928892	171.97936177592786	591.9019323671497	817.6227053140096	742.8678365749321
2996247	1833091.0	1108	1085.1596958174905	286.21958174904944	591.9019323671497	817.6227053140096	725.0465508769963
2996240	1833091.0	1108	1013.8304930006086	257.8978494623656	591.9019323671497	817.6227053140096	700.9391018743112
2996242	1833091.0	1108	1184.977189781022	274.6934306569343	591.9019323671497	817.6227053140096	804.0587405383942
2996204	1833091.0	1108	1025.7665814514985	150.1253373100412	591.9019323671497	817.6227053140096	796.1100866195017
2996207	1833091.0	1108	947.8618790739492	128.70948527759046	591.9019323671497	817.6227053140096	775.4411056943366
2996201	1833091.0	1108	1127.856188902657	140.41284593143328	591.9019323671497	817.6227053140096	863.6319579216006
2996200	1833091.0	1108	1260.7415311653117	115.375	591.9019323671497	817.6227053140096	969.7928895074857
2996202	1833091.0	1108	691.0430835867662	136.0155285227168	591.9019323671497	817.6227053140096	688.7795810842157
2996197	1833091.0	1108	1139.5993772001082	87.93920931492012	591.9019323671497	817.6227053140096	912.3653300131505
2996220	1833091.0	1108	1229.7350707628582	183.2783914394201	591.9019323671497	817.6227053140096	899.5686860828042
2996526	1833138.0	1109	1148.5753424657537	203.44499792445	591.9019323671497	817.6227053140096	828.9146770115149
2996523	1833138.0	1109	958.2466240227436	174.25515280739162	591.9019323671497	817.6227053140096	740.3581840721341
2996517	1833138.0	1109	1228.8394902105651	186.61784263021795	591.9019323671497	817.6227053140096	896.5804979599573
2996543	1833138.0	1109	1184.6972965199886	276.0326430831176	591.9019323671497	817.6227053140096	802.9484038643818
2996542	1833138.0	1109	1013.6538773853024	258.0	591.9019323671497	817.6227053140096	700.75122221054
2996493	1833138.0	1109	1127.7029045643153	140.25933609958506	591.9019323671497	817.6227053140096	863.6572327960582
2996495	1833138.0	1109	690.7229027468449	135.9334632516704	591.9019323671497	817.6227053140096	688.8147841984164
2996489	1833138.0	1109	1138.3527891156464	87.96448979591837	591.9019323671497	817.6227053140096	911.5973071012285
2996491	1833138.0	1109	1243.8529621698788	111.07137758743757	591.9019323671497	817.6227053140096	961.3817784694178
2996505	1833138.0	1109	1028.3805427332495	161.88914533501188	591.9019323671497	817.6227053140096	787.7182738707103
2996502	1833138.0	1109	947.5949197860964	128.74554367201426	591.9019323671497	817.6227053140096	775.2865567846168
2996581	1833138.0	1109	1146.324120603015	741.2922948073702	591.9019323671497	817.6227053140096	559.6519403846978
2996578	1833138.0	1109	1287.661982472046	727.3993653671804	591.9019323671497	817.6227053140096	701.5855602798058
2996553	1833138.0	1109	1266.314923427827	301.19990224828933	591.9019323671497	817.6227053140096	849.4265089091962
2996546	1833138.0	1109	1083.741062308478	285.69237316990126	591.9019323671497	817.6227053140096	724.4691905087367
2996571	1833138.0	1109	969.2746342912304	521.035605554318	591.9019323671497	817.6227053140096	479.9729824702078
2996567	1833138.0	1109	1047.4661482159197	413.0638914303141	591.9019323671497	817.6227053140096	609.2672555232945
2996561	1833138.0	1109	841.1831501831501	323.01343101343105	591.9019323671497	817.6227053140096	553.876755045717
2996650	1833226.0	1110	1267.631196200653	299.89744731374293	592.1245210727969	817.4588122605364	850.9870942780971
2996644	1833226.0	1110	1085.206051873199	283.8794428434198	592.1245210727969	817.4588122605364	726.5234610692455
2996640	1833226.0	1110	1013.8550593441964	257.9319050492859	592.1245210727969	817.4588122605364	700.6618348419383
2996643	1833226.0	1110	1183.049427365883	276.043098251959	592.1245210727969	817.4588122605364	801.4506973313519
2996667	1833226.0	1110	1046.4366980325065	415.3577131451383	592.1245210727969	817.4588122605364	606.6999654225157
2996662	1833226.0	1110	840.7998737373737	323.38352272727275	592.1245210727969	817.4588122605364	553.1273115208016
2996621	1833226.0	1110	959.6657848324514	174.90670194003528	592.1245210727969	817.4588122605364	740.2430648397683
2996618	1833226.0	1110	1228.82604672681	186.44795281054823	592.1245210727969	817.4588122605364	896.4170555684227
2996613	1833226.0	1110	1025.3056203056203	182.4146594146594	592.1245210727969	817.4588122605364	768.7177250436566
2996628	1833226.0	1110	1153.8876878731728	204.08616429895	592.1245210727969	817.4588122605364	831.7474742017525
2996590	1833226.0	1110	1138.4120107962212	88.6919028340081	592.1245210727969	817.4588122605364	910.786050454998
2996604	1833226.0	1110	947.5479109900092	128.69459582198002	592.1245210727969	817.4588122605364	775.062534216731
2996596	1833226.0	1110	691.060464690816	135.85409806073912	592.1245210727969	817.4588122605364	688.7476369171623
2996593	1833226.0	1110	1214.4334045584046	108.5	592.1245210727969	817.4588122605364	943.3403118424305
2996595	1833226.0	1110	1127.5835723064315	140.09634029769222	592.1245210727969	817.4588122605364	863.444447530725
2996681	1833226.0	1110	965.4500722282412	523.8045323221379	592.1245210727969	817.4588122605364	474.9787398101683
2996694	1833226.0	1110	1205.312302839117	825.2925867507886	592.1245210727969	817.4588122605364	613.237819879257
2996688	1833226.0	1110	1259.4245395127748	774.3062982768864	592.1245210727969	817.4588122605364	668.6938418088685
2996653	1833385.0	1111	1134.1273559504575	88.41464728056003	591.966477809254	817.4839471199244	908.5595532242793
2996770	1833385.0	1111	1221.2986055242693	852.7365245374095	591.966477809254	817.4839471199244	630.318706043922
2996666	1833385.0	1111	1127.829841525651	139.5565404243889	591.966477809254	817.4839471199244	864.1383646861108
2996661	1833385.0	1111	1206.2953091684435	109.7093105899076	591.966477809254	817.4839471199244	937.20053838778
2996748	1833385.0	1111	1267.7674669128965	302.6246537396122	591.966477809254	817.4839471199244	849.5805252320323
2996750	1833385.0	1111	840.8882539682539	323.30984126984123	591.966477809254	817.4839471199244	553.3263933149046
2996736	1833385.0	1111	1085.9996794871795	283.5820512820513	591.966477809254	817.4839471199244	727.4063779892344
2996765	1833385.0	1111	1250.4320358356504	787.156780970034	591.966477809254	817.4839471199244	659.1635822113481
2996759	1833385.0	1111	963.5149623727314	523.1865869853917	591.966477809254	817.4839471199244	473.9822914029293
2996755	1833385.0	1111	1045.5836277974088	414.7517667844523	591.966477809254	817.4839471199244	606.5984898111266
2996716	1833385.0	1111	1151.0219461697725	203.56687370600412	591.966477809254	817.4839471199244	830.3235452116912
2996708	1833385.0	1111	960.5962962962964	174.19417989417988	591.966477809254	817.4839471199244	741.4240808708214
2996705	1833385.0	1111	1230.0459896983075	188.29384351238656	591.966477809254	817.4839471199244	896.1169845339597
2996735	1833385.0	1111	1183.0362182502352	276.4733458764503	591.966477809254	817.4839471199244	801.2839126818873
2996731	1833385.0	1111	1013.9278846153846	257.6943108974359	591.966477809254	817.4839471199244	701.0106030980664
2996684	1833385.0	1111	947.4110663082438	128.84027777777777	591.966477809254	817.4839471199244	774.9651339371546
2996674	1833385.0	1111	690.9516961651918	135.9931784660767	591.966477809254	817.4839471199244	688.6419542936553
2996702	1833385.0	1111	1026.840055357849	185.4667852906287	591.966477809254	817.4839471199244	767.1771120782163
2997294	1833416.0	1112	1265.2345369441657	300.99314610498163	592.0478927203064	817.4377394636015	848.4664259537504
2997308	1833416.0	1112	1047.441381495564	414.9828897338403	592.0478927203064	817.4377394636015	607.7443012401723
2997298	1833416.0	1112	840.9996890547263	323.0006218905473	592.0478927203064	817.4377394636015	553.5748008463578
2997276	1833416.0	1112	1181.1819923371647	276.9833971902938	592.0478927203064	817.4377394636015	799.4810087884764
2997268	1833416.0	1112	1083.5579970104634	281.3568011958146	592.0478927203064	817.4377394636015	727.2997696915569
2997264	1833416.0	1112	1013.7306643288524	257.98529125267873	592.0478927203064	817.4377394636015	700.5736233121115
2997346	1833416.0	1112	1293.8544030253915	866.0913019989196	592.0478927203064	817.4377394636015	703.4909715511491
2997324	1833416.0	1112	960.7367659707562	519.7887637813747	592.0478927203064	817.4377394636015	473.8421656874418
2997334	1833416.0	1112	1252.285192246584	777.2899586908167	592.0478927203064	817.4377394636015	661.4568285131927
2997165	1833416.0	1112	947.466643819968	128.66792323509253	592.0478927203064	817.4377394636015	775.0653832940143
2997157	1833416.0	1112	691.1396446418656	135.8063113085323	592.0478927203064	817.4377394636015	688.7964714976429
2997130	1833416.0	1112	1201.8739926739927	115.05311355311356	592.0478927203064	817.4377394636015	930.178496257648
2997127	1833416.0	1112	1128.9213991769548	88.23168724279836	592.0478927203064	817.4377394636015	905.5245046549019
2997141	1833416.0	1112	1127.685628742515	139.2767132401863	592.0478927203064	817.4377394636015	864.1817874379168
2997226	1833416.0	1112	1011.9338987614432	198.78836833602583	592.0478927203064	817.4377394636015	747.6839589463735
2997239	1833416.0	1112	1149.300763972658	202.45637314032973	592.0478927203064	817.4377394636015	829.8992971703422
2997196	1833416.0	1112	1229.2599897867997	188.82758840801736	592.0478927203064	817.4377394636015	895.0921621028766
2997209	1833416.0	1112	958.8432624113476	174.34751773049643	592.0478927203064	817.4377394636015	740.3403788228236
2996861	1833518.0	1113	1126.7259525712764	88.40434319211298	591.9489016236867	817.5601719197708	904.2426205326303
2996901	1833518.0	1113	1008.9197175373648	203.4248594542712	591.9489016236867	817.5601719197708	742.3118235221741
2996903	1833518.0	1113	1148.9547146401983	202.06617038875103	591.9489016236867	817.5601719197708	830.1134510745215
2996897	1833518.0	1113	958.232865262454	174.19241056502844	591.9489016236867	817.5601719197708	740.3283179573361
2996925	1833518.0	1113	1082.871040723982	282.70935143288085	591.9489016236867	817.5601719197708	725.9958311411363
2996923	1833518.0	1113	1180.5732159406857	275.077077540933	591.9489016236867	817.5601719197708	800.4789135836099
2996922	1833518.0	1113	1013.2246127366608	258.2263339070568	591.9489016236867	817.5601719197708	700.2339374236121
2996878	1833518.0	1113	947.3166325835036	128.67132469893207	591.9489016236867	817.5601719197708	775.1477717395471
2996873	1833518.0	1113	691.1193536369562	135.99315451243365	591.9489016236867	817.5601719197708	688.744058246639
2996872	1833518.0	1113	1202.8610511159106	123.03095752339811	591.9489016236867	817.5601719197708	924.9780992257341
2996871	1833518.0	1113	1129.1376599634368	137.42748324192567	591.9489016236867	817.5601719197708	866.6903924093984
2996891	1833518.0	1113	1232.1223690651004	187.8061674008811	591.9489016236867	817.5601719197708	898.0045515605924
2996962	1833518.0	1113	1375.7292006525286	863.1190864600326	591.9489016236867	817.5601719197708	785.103287370412
2996941	1833518.0	1113	1047.667258732978	413.8374777975133	591.9489016236867	817.5601719197708	608.8277545872278
2996936	1833518.0	1113	840.9237654320988	323.141049382716	591.9489016236867	817.5601719197708	553.569102767422
2996931	1833518.0	1113	1267.089575530587	300.7940074906367	591.9489016236867	817.5601719197708	850.2130311058883
2996953	1833518.0	1113	1231.6973947895792	786.3787575150301	591.9489016236867	817.5601719197708	640.5079352453881
2996946	1833518.0	1113	957.2710622710624	519.6626984126984	591.9489016236867	817.5601719197708	471.3843291646042
2996781	1833612.0	1114	691.3888262381355	135.94131190677567	592.0478927203064	817.4377394636015	688.6987743889993
2996780	1833612.0	1114	1132.4758881621135	136.1877003975888	592.0478927203064	817.4377394636015	869.5769281579944
2996782	1833612.0	1114	1204.9045825486503	133.56622724419336	592.0478927203064	817.4377394636015	918.299279915113
2996777	1833612.0	1114	1123.635366506153	88.35821294810059	592.0478927203064	817.4377394636015	902.2982867489471
2996797	1833612.0	1114	1230.412037037037	187.3613485280152	592.0478927203064	817.4377394636015	896.9420489438797
2996786	1833612.0	1114	947.7091503267974	128.67534370069868	592.0478927203064	817.4377394636015	775.1700252069118
2996841	1833612.0	1114	1045.3827806864456	414.6995346131472	592.0478927203064	817.4377394636015	606.391443123531
2996834	1833612.0	1114	841.000313283208	322.8389724310777	592.0478927203064	817.4377394636015	553.7194669272704
2996860	1833612.0	1114	1211.3790449261703	814.8606660383285	592.0478927203064	817.4377394636015	619.3365138598581
2996856	1833612.0	1114	1395.9965089216446	805.0898629428498	592.0478927203064	817.4377394636015	804.04343635566
2996849	1833612.0	1114	963.0366996910622	526.2211036539895	592.0478927203064	817.4377394636015	471.63526571902236
2996848	1833612.0	1114	886.8529945553539	497.7132486388385	592.0478927203064	817.4377394636015	434.89515759677835
2996809	1833612.0	1114	1149.125119663029	202.15747654604635	592.0478927203064	817.4377394636015	830.0029148828871
2996804	1833612.0	1114	959.5097181729836	173.48833819241983	592.0478927203064	817.4377394636015	741.4169033428676
2996807	1833612.0	1114	1007.859752891693	205.05625657202944	592.0478927203064	817.4377394636015	740.2098240686012
2996826	1833612.0	1114	1267.0186602870813	300.27352472089314	592.0478927203064	817.4377394636015	850.3201526955146
2996821	1833612.0	1114	1084.410979228487	284.63880646224857	592.0478927203064	817.4377394636015	725.462688195087
2996819	1833612.0	1114	1180.3868996874112	274.63640238704176	592.0478927203064	817.4377394636015	800.4849022006224
2996818	1833612.0	1114	1013.915421398685	258.82297270372584	592.0478927203064	817.4377394636015	700.0161922380031
2997357	1833706.0	1115	1130.9400562372186	135.37103783231083	592.0613026819924	817.4607279693486	869.2736372538134
2997359	1833706.0	1115	1205.1327509421037	130.91041452552244	592.0613026819924	817.4607279693486	920.4389895922304
2997358	1833706.0	1115	691.0582284382284	136.05524475524476	592.0613026819924	817.4607279693486	688.5592377300824
2997354	1833706.0	1115	1120.1942040388146	87.35733018620509	592.0613026819924	817.4607279693486	901.0967389520761
2997373	1833706.0	1115	1231.861111111111	187.3109282121628	592.0613026819924	817.4607279693486	898.0159046475503
2997363	1833706.0	1115	947.5544677020032	128.6553004726536	592.0613026819924	817.4607279693486	775.1311549182172
2997417	1833706.0	1115	840.9655984919887	323.0944077913918	592.0613026819924	817.4607279693486	553.4902049711126
2997413	1833706.0	1115	1265.6850048685492	301.09883154819863	592.0613026819924	817.4607279693486	848.7629234498697
2997434	1833706.0	1115	962.8786956985804	530.5709787597395	592.0613026819924	817.4607279693486	468.8403429368798
2997431	1833706.0	1115	858.2166666666667	498.53469387755104	592.0613026819924	817.4607279693486	415.39438248408806
2997425	1833706.0	1115	1045.5576241134752	414.9562647754137	592.0613026819924	817.4607279693486	606.3569546421683
2997385	1833706.0	1115	1149.3554663372452	202.78062590076175	592.0613026819924	817.4607279693486	829.70381023788
2997384	1833706.0	1115	1009.1725398068388	205.7041242495432	592.0613026819924	817.4607279693486	740.4241529897649
2997382	1833706.0	1115	959.5066467264872	174.9918577600532	592.0613026819924	817.4607279693486	740.1231857251774
2997404	1833706.0	1115	1180.3960666092448	274.9633936261843	592.0613026819924	817.4607279693486	800.2756726371075
2997400	1833706.0	1115	1013.369284765699	259.00256118383606	592.0613026819924	817.4607279693486	699.5541007076438
2997403	1833706.0	1115	1082.844775669979	282.93842216199937	592.0613026819924	817.4607279693486	725.6600531679798
2997450	1833706.0	1115	1222.2701863354037	918.3391994478952	592.0613026819924	817.4607279693486	638.2317001242784
2997444	1833706.0	1115	1403.006279434851	846.6957090528518	592.0613026819924	817.4607279693486	811.4717736555272
2997036	1833893.0	1116	841.3299445471349	322.9026494146642	592.2563352826511	817.5594541910331	553.8258005398479
2997032	1833893.0	1116	1266.5207321023647	300.9969225785552	592.2563352826511	817.5594541910331	849.3935047341395
2997049	1833893.0	1116	965.9114837729296	544.1120699012265	592.2563352826511	817.5594541910331	463.0244507239648
2997048	1833893.0	1116	802.6868421052632	524.8836257309941	592.2563352826511	817.5594541910331	360.4721053929021
2997041	1833893.0	1116	1045.304012345679	415.1287037037037	592.2563352826511	817.5594541910331	605.9725296001468
2997001	1833893.0	1116	1009.681394109023	206.6376782620285	592.2563352826511	817.5594541910331	739.9115460921317
2997002	1833893.0	1116	1150.664635325982	204.09953569355773	592.2563352826511	817.5594541910331	829.549818371514
2996996	1833893.0	1116	957.4466263846928	175.73799932863378	592.2563352826511	817.5594541910331	738.4434498571172
2997017	1833893.0	1116	1081.522681596325	283.094315245478	592.2563352826511	817.5594541910331	724.592673426404
2997018	1833893.0	1116	1181.2610350076102	275.99619482496195	592.2563352826511	817.5594541910331	800.1358010945966
2997015	1833893.0	1116	1013.270141275296	259.098319969454	592.2563352826511	817.5594541910331	699.37934146818
2997064	1833893.0	1116	1224.171375714766	945.222838883283	592.2563352826511	817.5594541910331	644.6817494821789
2997058	1833893.0	1116	1388.9929838496162	915.7727032036008	592.2563352826511	817.5594541910331	802.7671701379699
2996975	1833893.0	1116	1130.882345191041	138.5451910408432	592.2563352826511	817.5594541910331	866.7054563755948
2996970	1833893.0	1116	1120.5565835344596	87.90305711987128	592.2563352826511	817.5594541910331	900.8327314711602
2996990	1833893.0	1116	1232.126324662813	189.075746628131	592.2563352826511	817.5594541910331	896.8976385192348
2996984	1833893.0	1116	947.463705188154	128.63003785348474	592.2563352826511	817.5594541910331	775.1103252636877
2996977	1833893.0	1116	691.5475276482955	135.71012704505986	592.2563352826511	817.5594541910331	689.040815780029
2996976	1833893.0	1116	1206.1898288016114	130.69100369251427	592.2563352826511	817.5594541910331	921.2505645885007
2997295	1833857.0	1117	841.0859327217125	323.2593272171254	592.031007751938	817.5145348837209	553.4587301301241
2997280	1833857.0	1117	1267.2504604051564	299.92694904849606	592.031007751938	817.5145348837209	850.7750691293488
2997300	1833857.0	1117	1046.6545077105577	413.6568801897983	592.031007751938	817.5145348837209	608.098291371963
2997168	1833857.0	1117	1127.204017456039	142.5850981902195	592.031007751938	817.5145348837209	861.359329682539
2997261	1833857.0	1117	1013.3618408250632	258.567133683596	592.031007751938	817.5145348837209	699.9584760587352
2997132	1833857.0	1117	691.8055555555555	135.61626195732154	592.031007751938	817.5145348837209	689.1590636488957
2997263	1833857.0	1117	1183.2386642156864	275.8216911764706	592.031007751938	817.5145348837209	801.8463880226718
2997150	1833857.0	1117	947.7055291185136	128.622818944029	592.031007751938	817.5145348837209	775.2910172571818
2997144	1833857.0	1117	1201.9037834311807	139.70711024135682	592.031007751938	817.5145348837209	911.7936759020749
2997267	1833857.0	1117	1081.249311294766	283.4707988980716	592.031007751938	817.5145348837209	724.2494463006738
2997223	1833857.0	1117	1149.9301197946377	202.58423654687203	592.031007751938	817.5145348837209	830.2955443880684
2997119	1833857.0	1117	1119.5872747747746	87.57882882882882	592.031007751938	817.5145348837209	900.6229787480022
2997232	1833857.0	1117	1011.236701754386	205.6344561403509	592.031007751938	817.5145348837209	741.7079240826989
2997193	1833857.0	1117	1233.2519990452322	188.98979591836732	592.031007751938	817.5145348837209	897.8906988974887
2997316	1833857.0	1117	756.2544629792216	576.242464149839	592.031007751938	817.5145348837209	291.85879353379596
2997315	1833857.0	1117	988.155765503876	579.8218265503876	592.031007751938	817.5145348837209	461.96606725912955
2997337	1833857.0	1117	1177.487777777778	955.69	592.031007751938	817.5145348837209	601.5414272759521
2997206	1833857.0	1117	957.0734660033168	177.59850746268657	592.031007751938	817.5145348837209	736.7146791509774
2997331	1833857.0	1117	1378.139868744873	952.8609515996718	592.031007751938	817.5145348837209	797.6752433474775
2997538	1834189.0	1118	1149.099572150914	202.37534033450015	592.1911487758945	817.6139359698681	829.8587359216203
2997564	1834189.0	1118	1012.8445177851116	258.7218555188852	592.1911487758945	817.6139359698681	699.5066936417638
2997689	1834189.0	1118	1328.0043824701197	947.9794156706508	592.1911487758945	817.6139359698681	747.2725561514807
2997691	1834189.0	1118	1122.067944250871	975.384630274874	592.1911487758945	817.6139359698681	552.8661776273836
2997517	1834189.0	1118	957.175492192804	176.20061099796334	592.1911487758945	817.6139359698681	737.9868727768719
2997509	1834189.0	1118	1234.3906854130053	190.4593438781488	592.1911487758945	817.6139359698681	897.6319553350642
2997528	1834189.0	1118	1011.6044176706828	204.98623063683303	592.1911487758945	817.6139359698681	742.4420485577524
2997658	1834189.0	1118	742.6552257266543	621.4764996907853	592.1911487758945	817.6139359698681	247.20301851469253
2997655	1834189.0	1118	1058.1782792293482	608.4233306941145	592.1911487758945	817.6139359698681	510.7883270826382
2997614	1834189.0	1118	841.167288557214	323.1181592039801	592.1911487758945	817.6139359698681	553.6381412255716
2997482	1834189.0	1118	1200.712012012012	143.77087087087085	592.1911487758945	817.6139359698681	907.9438954999594
2997478	1834189.0	1118	947.9560139707488	128.72767954595065	592.1911487758945	817.6139359698681	775.3276169445224
2997601	1834189.0	1118	1265.7033033033033	299.56246246246246	592.1911487758945	817.6139359698681	849.7034491511414
2997628	1834189.0	1118	1044.7745098039215	414.6657475490196	592.1911487758945	817.6139359698681	605.9694226865487
2997492	1834189.0	1118	1131.2937885074816	143.96296994844712	592.1911487758945	817.6139359698681	862.8077886685766
2997570	1834189.0	1118	1182.590570364001	275.38850673545426	592.1911487758945	817.6139359698681	801.6108115039461
2997470	1834189.0	1118	691.1137566137567	135.8670634920635	592.1911487758945	817.6139359698681	688.8864060748415
2997584	1834189.0	1118	1081.8980752405948	282.2544473607465	592.1911487758945	817.6139359698681	725.549898953424
2997458	1834189.0	1118	1118.8668355855857	88.11655405405405	592.1911487758945	817.6139359698681	899.7520265598112
2997102	1834103.0	1119	1011.4651360544218	204.79676870748295	591.966477809254	817.4839471199244	742.5393611523197
2997099	1834103.0	1119	957.8450292397662	176.64344685242517	591.966477809254	817.4839471199244	737.9320166383816
2997093	1834103.0	1119	1231.0921100253347	189.32905054892024	591.966477809254	817.4839471199244	896.1362328584498
2997104	1834103.0	1119	1149.1511582253631	202.27149587750296	591.966477809254	817.4839471199244	830.0247756869131
2997071	1834103.0	1119	1119.005518763797	87.96109271523179	591.966477809254	817.4839471199244	899.9854142090609
2997081	1834103.0	1119	948.0954802259888	128.59649717514125	591.966477809254	817.4839471199244	775.4958317449326
2997083	1834103.0	1119	1201.116200578592	143.4289617486339	591.966477809254	817.4839471199244	908.5227064052125
2997076	1834103.0	1119	1129.668903803132	140.0802883420333	591.966477809254	817.4839471199244	864.8697103294666
2997075	1834103.0	1119	691.8556271823797	135.60278449279255	591.966477809254	817.4839471199244	689.1587350590687
2997161	1834103.0	1119	841.1034376918356	323.15776550030694	591.966477809254	817.4839471199244	553.5590290241557
2997182	1834103.0	1119	1044.4919427036705	415.1401074306177	591.966477809254	817.4839471199244	605.5244517885651
2997129	1834103.0	1119	1013.130438949588	258.7541690626797	591.966477809254	817.4839471199244	699.6842481086127
2997131	1834103.0	1119	1183.4094579008074	275.5882352941176	591.966477809254	817.4839471199244	802.1569429948078
2997146	1834103.0	1119	1271.2381160688249	297.05497229512974	591.966477809254	817.4839471199244	855.7197417268274
2997138	1834103.0	1119	1080.062109025916	283.2923741435806	591.966477809254	817.4839471199244	723.6007060884699
2997228	1834103.0	1119	1062.5716103235186	976.1564885496184	591.966477809254	817.4839471199244	496.6348418632411
2997224	1834103.0	1119	1276.9366312346688	984.0113109839192	591.966477809254	817.4839471199244	704.922317705382
2997197	1834103.0	1119	1077.9471631205674	600.8478723404255	591.966477809254	817.4839471199244	532.0793318590025
2997208	1834103.0	1119	732.6287461773701	660.1672782874618	591.966477809254	817.4839471199244	211.03177020298773
2997545	1834283.0	1120	1127.230826256908	139.36413263243026	592.1911487758945	817.6139359698681	863.8809247843477
2997695	1834283.0	1120	1013.3063089055588	259.19878822850546	592.1911487758945	817.6139359698681	699.403642625659
2997560	1834283.0	1120	691.4155008393957	135.7956537959336	592.1911487758945	817.6139359698681	689.0004658554568
2997647	1834283.0	1120	1148.8616979655712	201.91471048513304	592.1911487758945	817.6139359698681	830.0407439382955
2997633	1834283.0	1120	958.0370778267254	175.41116005873715	592.1911487758945	817.6139359698681	739.0992147141193
2997662	1834283.0	1120	999.553599374022	209.11697965571204	592.1911487758945	817.6139359698681	732.2654655252451
2997524	1834283.0	1120	1118.2391420197175	87.63482547295497	592.1911487758945	817.6139359698681	899.7755236489364
2997733	1834283.0	1120	760.7621932277106	714.8529046287666	592.1911487758945	817.6139359698681	197.423470210264
2997748	1834283.0	1120	1052.039037433155	968.4953654188948	592.1911487758945	817.6139359698681	483.968270091255
2997623	1834283.0	1120	1229.8057103064066	187.763695450325	592.1911487758945	817.6139359698681	896.249772417418
2997744	1834283.0	1120	1248.623962040332	946.8976868327402	592.1911487758945	817.6139359698681	669.0428435963103
2997573	1834283.0	1120	947.781805745554	128.640446876425	592.1911487758945	817.6139359698681	775.3252117645258
2997700	1834283.0	1120	1181.471916971917	275.19719169719167	592.1911487758945	817.6139359698681	800.9168172994398
2997702	1834283.0	1120	1081.388888888889	284.217693236715	592.1911487758945	817.6139359698681	723.7582335928936
2997699	1834283.0	1120	1277.565402843602	283.28578199052134	592.1911487758945	817.6139359698681	869.0480103388091
2997725	1834283.0	1120	1044.0685001273237	581.4848484848485	592.1911487758945	817.6139359698681	509.8530049150353
2997590	1834283.0	1120	1196.8279722485022	143.3842636392305	592.1911487758945	817.6139359698681	905.6331152018041
2997718	1834283.0	1120	1045.177370030581	414.6590214067278	592.1911487758945	817.6139359698681	606.2748385156583
2997714	1834283.0	1120	841.058348851645	323.13656114214774	592.1911487758945	817.6139359698681	553.5727210494186
2997546	1833995.0	1121	1013.1338413442752	259.2665103556077	591.9843137254902	817.5774509803921	699.341140670887
2997567	1833995.0	1121	1082.669896640827	287.1582687338501	591.9843137254902	817.5774509803921	722.5765358604265
2997556	1833995.0	1121	1278.4269717624147	276.10759493670884	591.9843137254902	817.5774509803921	874.295789636874
2997559	1833995.0	1121	1180.858604091456	274.6886281588448	591.9843137254902	817.5774509803921	800.9377028200042
2997512	1833995.0	1121	1149.2675053637606	202.46625707041156	591.9843137254902	817.5774509803921	830.0158652434898
2997505	1833995.0	1121	958.671880255634	175.66851664984864	591.9843137254902	817.5774509803921	739.2610171117997
2997522	1833995.0	1121	998.1485734168408	208.242658315936	591.9843137254902	817.5774509803921	732.2965897790721
2997610	1833995.0	1121	1047.705290051097	413.1753832281335	591.9843137254902	817.5774509803921	609.2804285921768
2997630	1833995.0	1121	970.3659127625202	575.1235864297254	591.9843137254902	817.5774509803921	449.3957175200636
2997598	1833995.0	1121	840.932156133829	323.17719950433707	591.9843137254902	817.5774509803921	553.5400951144854
2997669	1833995.0	1121	1103.1652205350688	975.650759219089	591.9843137254902	817.5774509803921	535.0636319767857
2997645	1833995.0	1121	774.5723240115718	731.783831565413	591.9843137254902	817.5774509803921	201.73974975832726
2997656	1833995.0	1121	1175.9906937394246	958.2670614777214	591.9843137254902	817.5774509803921	600.7137574576349
2997480	1833995.0	1121	1195.550430504305	143.34255842558426	591.9843137254902	817.5774509803921	904.9225092027777
2997476	1833995.0	1121	947.6500908265213	128.50204359673023	591.9843137254902	817.5774509803921	775.4502318407286
2997498	1833995.0	1121	1231.9484719260838	189.9077232883203	591.9843137254902	817.5774509803921	896.3946735910661
2997454	1833995.0	1121	1118.6475409836066	87.93845953682019	591.9843137254902	817.5774509803921	899.859551697223
2997471	1833995.0	1121	1126.2291843070846	138.88159751622916	591.9843137254902	817.5774509803921	863.739337562087
2997464	1833995.0	1121	691.9938338774031	135.37531737395722	591.9843137254902	817.5774509803921	689.4937673526773
2997805	1834375.0	1122	1125.6706810631229	139.55412513842745	592.0896686159844	817.5497076023391	862.7784806569367
2997925	1834375.0	1122	1179.0980629539952	972.3937315039008	592.0896686159844	817.5497076023391	607.0877422262098
2997926	1834375.0	1122	1113.749636098981	986.971251819505	592.0896686159844	817.5497076023391	548.482252510772
2997921	1834375.0	1122	777.7283609576427	789.3106200122775	592.0896686159844	817.5497076023391	187.77425319313633
2997795	1834375.0	1122	947.8719580263452	128.61810672025007	592.0896686159844	817.5497076023391	775.3759011937602
2997817	1834375.0	1122	1194.5662860767525	145.06961623850302	592.0896686159844	817.5497076023391	902.8884470784207
2997771	1834375.0	1122	1118.62623432079	88.22911662663465	592.0896686159844	817.5497076023391	899.5272533088488
2997892	1834375.0	1122	1185.860524632118	275.3554062699936	592.0896686159844	817.5497076023391	804.0761716724371
2997895	1834375.0	1122	1082.202247191011	290.5396379525593	592.0896686159844	817.5497076023391	719.6873996324567
2997889	1834375.0	1122	1012.9377142857144	259.29676190476187	592.0896686159844	817.5497076023391	699.1133162256698
2997891	1834375.0	1122	1282.591823899371	274.1701257861635	592.0896686159844	817.5497076023391	878.6663737652218
2997917	1834375.0	1122	932.1735927465056	638.4501322251606	592.0896686159844	817.5497076023391	384.36146184587733
2997788	1834375.0	1122	691.7179096201829	135.52245633490435	592.0896686159844	817.5497076023391	689.2655205920308
2997911	1834375.0	1122	1046.1907596371882	414.328231292517	592.0896686159844	817.5497076023391	607.2852376141875
2997907	1834375.0	1122	841.2233840304183	323.0186945500634	592.0896686159844	817.5497076023391	553.740490687389
2997856	1834375.0	1122	957.510081300813	175.5669918699187	592.0896686159844	817.5497076023391	738.6974247321594
2997877	1834375.0	1122	1002.3164189667374	209.97898089171971	592.0896686159844	817.5497076023391	733.0949288182323
2997873	1834375.0	1122	1149.2553211178974	204.38247270035168	592.0896686159844	817.5497076023391	828.4972071680337
2997852	1834375.0	1122	1232.3680033416877	190.74573338107172	592.0896686159844	817.5497076023391	896.0131516996249
2997799	1834642.0	1123	1085.835818834576	286.6107428887048	591.9843137254902	817.5774509803921	725.1309910631543
2997792	1834642.0	1123	1285.3336633663366	272.3227722772277	591.9843137254902	817.5774509803921	882.063481442847
2997794	1834642.0	1123	1185.978065962216	275.19164265129683	591.9843137254902	817.5774509803921	804.3699041940038
2997823	1834642.0	1123	1044.5	414.157824933687	591.9843137254902	817.5774509803921	606.2324974827347
2997818	1834642.0	1123	841.1927672955975	323.0610062893082	591.9843137254902	817.5774509803921	553.7611104083729
2997773	1834642.0	1123	1002.3192552225248	211.98151031529775	591.9843137254902	817.5774509803921	731.519793008648
2997769	1834642.0	1123	1149.8511345852894	204.84937402190923	591.9843137254902	817.5774509803921	828.6441251281879
2997760	1834642.0	1123	1231.7344716654293	190.9372680029696	591.9843137254902	817.5774509803921	895.5211798199718
2997787	1834642.0	1123	1012.9734496124032	259.1986434108527	591.9843137254902	817.5774509803921	699.298752521117
2997857	1834642.0	1123	1189.1711590296495	989.7991913746632	591.9843137254902	817.5774509803921	621.5243004652076
2997834	1834642.0	1123	898.7351278790447	607.1002543450614	591.9843137254902	817.5774509803921	372.0170860153283
2997855	1834642.0	1123	1115.3055555555557	985.875	591.9843137254902	817.5774509803921	549.7173702518132
2997847	1834642.0	1123	773.5605158730159	837.5644841269841	591.9843137254902	817.5774509803921	182.67292815390596
2997739	1834642.0	1123	691.2909727909729	135.5902720902721	591.9843137254902	817.5774509803921	689.1794575473449
2997730	1834642.0	1123	1118.5929796355842	88.40996784565917	591.9843137254902	817.5774509803921	899.4453321201073
2997759	1834642.0	1123	956.371271076524	172.64396887159532	591.9843137254902	817.5774509803921	740.7543796917583
2997751	1834642.0	1123	1196.37125382263	145.99694189602445	591.9843137254902	817.5774509803921	903.4954087000121
2997750	1834642.0	1123	1126.3074167720183	139.28072763028516	591.9843137254902	817.5774509803921	863.4741590555923
2997746	1834642.0	1123	947.9696157283288	128.53150134048258	591.9843137254902	817.5774509803921	775.5706647090367
2998023	1834513.0	1124	1215.5032976092334	976.2386644682604	592.1911487758945	817.6139359698681	643.179476798213
2998022	1834513.0	1124	1136.064533053515	959.6881776845051	592.1911487758945	817.6139359698681	562.1239616707168
2998019	1834513.0	1124	744.9862944162437	811.4302876480542	592.1911487758945	817.6139359698681	152.92022115411487
2997932	1834513.0	1124	1118.085967831392	87.8083749306711	592.1911487758945	817.6139359698681	899.5451726473505
2997944	1834513.0	1124	1125.1481318034716	141.0511915269197	592.1911487758945	817.6139359698681	861.2666793311067
2997941	1834513.0	1124	948.014875135722	128.84788273615635	592.1911487758945	817.6139359698681	775.2478315530703
2997943	1834513.0	1124	1196.8704414587332	145.25911708253358	592.1911487758945	817.6139359698681	904.2665809817581
2997936	1834513.0	1124	691.1456663903472	135.71856866537718	592.1911487758945	817.6139359698681	689.0379441711724
2997984	1834513.0	1124	1087.122298065984	284.96615472127417	592.1911487758945	817.6139359698681	727.0973121987585
2998012	1834513.0	1124	870.0613213681883	527.0134607881389	592.1911487758945	817.6139359698681	402.07022893061594
2998005	1834513.0	1124	1045.352599388379	414.1382262996942	592.1911487758945	817.6139359698681	606.7519663050641
2998001	1834513.0	1124	841.2389671361502	322.95226917057903	592.1911487758945	817.6139359698681	553.8185446792603
2997964	1834513.0	1124	1148.5102447353445	206.77736672358185	592.1911487758945	817.6139359698681	826.203516609384
2997967	1834513.0	1124	1002.6217156653884	209.59018605311743	592.1911487758945	817.6139359698681	733.5844400613051
2997956	1834513.0	1124	1232.6900966183575	190.8461352657005	592.1911487758945	817.6139359698681	896.1455117261044
2997954	1834513.0	1124	957.671300735059	172.54825822946628	592.1911487758945	817.6139359698681	741.4077623513109
2997980	1834513.0	1124	1281.809500489716	273.07198824681683	592.1911487758945	817.6139359698681	878.6918708230446
2997982	1834513.0	1124	1187.097822889085	276.3740806119447	592.1911487758945	817.6139359698681	804.2726726255739
2997979	1834513.0	1124	1013.605743112146	258.9105549088087	592.1911487758945	817.6139359698681	699.8140669696821
2998060	1834761.0	1125	1147.6053855788157	207.9465915190553	591.9843137254902	817.5774509803921	824.8421426521601
2998053	1834761.0	1125	1232.897026831037	190.7419627749577	591.9843137254902	817.5774509803921	896.488614034812
2998054	1834761.0	1125	957.3564727954972	173.6013133208255	591.9843137254902	817.5774509803921	740.406699387851
2998077	1834761.0	1125	1185.0426356589146	278.812015503876	591.9843137254902	817.5774509803921	801.2405179961191
2998076	1834761.0	1125	1279.4227603672048	273.20876859765747	591.9843137254902	817.5774509803921	876.8744951703682
2998075	1834761.0	1125	1013.143586833144	259.1322360953462	591.9843137254902	817.5774509803921	699.4542096181655
2998064	1834761.0	1125	1003.0732568402472	208.7996469549868	591.9843137254902	817.5774509803921	734.5777929022921
2998030	1834761.0	1125	1117.8816073354908	88.2680690399137	591.9843137254902	817.5774509803921	899.1441141511887
2998040	1834761.0	1125	948.1185962536674	128.56273978785828	591.9843137254902	817.5774509803921	775.6113069260855
2998043	1834761.0	1125	1196.7380006620326	144.49139357828534	591.9843137254902	817.5774509803921	904.8601342375813
2998042	1834761.0	1125	1125.7194805194806	141.36190476190475	591.9843137254902	817.5774509803921	861.4758808116313
2998035	1834761.0	1125	691.6860212129453	135.44878070891124	591.9843137254902	817.5774509803921	689.3764960326488
2998121	1834761.0	1125	1292.2811501597444	947.851171458999	591.9843137254902	817.5774509803921	712.3109583371315
2998122	1834761.0	1125	1196.2118279569893	933.9594982078852	591.9843137254902	817.5774509803921	615.3337873636054
2998115	1834761.0	1125	705.8416907746706	751.5083574413371	591.9843137254902	817.5774509803921	131.63824455526452
2998095	1834761.0	1125	841.3620155038759	323.06	591.9843137254902	817.5774509803921	553.8381961082262
2998080	1834761.0	1125	1087.5697825381371	287.14849074975655	591.9843137254902	817.5774509803921	725.9199947305517
2998104	1834761.0	1125	922.1674975765128	485.279670405761	591.9843137254902	817.5774509803921	468.4471687104362
2998099	1834761.0	1125	1045.5351985559566	413.9019253910951	591.9843137254902	817.5774509803921	607.1757036396418
2998190	1835058.0	1126	1282.4357142857143	274.87886904761905	591.9843137254902	817.5774509803921	878.2054926766388
2998186	1835058.0	1126	1013.142776523702	259.36832204665166	591.9843137254902	817.5774509803921	699.2652446758083
2998207	1835058.0	1126	1084.6082008107269	286.8461178671656	591.9843137254902	817.5774509803921	724.122946795025
2998197	1835058.0	1126	1184.7924231420964	276.02892762043086	591.9843137254902	817.5774509803921	802.9297962732766
2998159	1835058.0	1126	1146.1424308193164	207.69442937240007	591.9843137254902	817.5774509803921	824.0440029432101
2998149	1835058.0	1126	1230.1333093352532	188.07655387568997	591.9843137254902	817.5774509803921	896.3846942319876
2998151	1835058.0	1126	956.9878438899552	172.79686500319897	591.9843137254902	817.5774509803921	740.9248147319768
2998165	1835058.0	1126	1004.0334494267886	207.6748657669424	591.9843137254902	817.5774509803921	736.0473175565796
2998248	1835058.0	1126	984.7232108317214	475.28388136686	591.9843137254902	817.5774509803921	520.9690289249379
2998141	1835058.0	1126	1196.1795475966069	145.44219289978008	591.9843137254902	817.5774509803921	903.779666615522
2998269	1835058.0	1126	1261.7377425044092	877.068253968254	591.9843137254902	817.5774509803921	672.3903709908843
2998139	1835058.0	1126	1125.833604115895	140.00622799891687	591.9843137254902	817.5774509803921	862.6110520176233
2998138	1835058.0	1126	947.7366021792308	128.53113186568822	591.9843137254902	817.5774509803921	775.4640679139143
2998266	1835058.0	1126	1364.5713153724248	864.9632857897518	591.9843137254902	817.5774509803921	774.0388184415433
2998133	1835058.0	1126	691.374281018899	135.7827535834931	591.9843137254902	817.5774509803921	689.0009978201149
2998256	1835058.0	1126	682.146288209607	667.0855167394469	591.9843137254902	817.5774509803921	175.43375933512763
2998130	1835058.0	1126	1117.418439716312	88.30469176213856	591.9843137254902	817.5774509803921	898.8435782123291
2998223	1835058.0	1126	841.2191185599007	323.1992551210428	591.9843137254902	817.5774509803921	553.6495177293951
2998229	1835058.0	1126	1045.3963027151935	411.9563835932987	591.9843137254902	817.5774509803921	608.3673907005896
2998689	1834755.0	1127	1084.5950617283952	286.74197530864194	592.1657088122605	817.6264367816092	724.1028787726545
2998588	1834755.0	1127	691.6384474885845	135.45497716894977	592.1657088122605	817.6264367816092	689.3857599703047
2998716	1834755.0	1127	979.8028455284552	488.5720274390244	592.1657088122605	817.6264367816092	508.46765292329775
2998590	1834755.0	1127	1125.153322550209	140.49730421889743	592.1657088122605	817.6264367816092	861.7306183275624
2998709	1834755.0	1127	1045.7130124777184	412.8478906714201	592.1657088122605	817.6264367816092	607.9069238405543
2998579	1834755.0	1127	1117.3509707410444	88.60418375717802	592.1657088122605	817.6264367816092	898.4948551616883
2998706	1834755.0	1127	841.2730364873222	323.07142857142856	592.1657088122605	817.6264367816092	553.7500490719458
2998682	1834755.0	1127	1186.276851851852	276.42283950617286	592.1657088122605	817.6264367816092	803.6599927753543
2998677	1834755.0	1127	1284.709480122324	274.0247706422018	592.1657088122605	817.6264367816092	880.408795168418
2998675	1834755.0	1127	1013.019978106185	258.9176245210728	592.1657088122605	817.6264367816092	699.4811311826091
2998628	1834755.0	1127	1234.8966515609266	186.8801611278953	592.1657088122605	817.6264367816092	900.5242523206246
2998624	1834755.0	1127	957.3021133525456	172.88424591738712	592.1657088122605	817.6264367816092	740.956872294875
2998654	1834755.0	1127	1138.414810472841	204.75263774912077	592.1657088122605	817.6264367816092	820.976476280232
2998648	1834755.0	1127	1006.0311572700296	207.39260986293627	592.1657088122605	817.6264367816092	737.3397676396949
2998606	1834755.0	1127	1196.0837231057062	146.21188026192704	592.1657088122605	817.6264367816092	903.0584004895032
2998601	1834755.0	1127	948.4554531490016	128.63693219223174	592.1657088122605	817.6264367816092	775.6603118336378
2998724	1834755.0	1127	1273.6657657657656	755.1418018018018	592.1657088122605	817.6264367816092	684.3585735827312
2998721	1834755.0	1127	685.3507306889353	633.4467640918581	592.1657088122605	817.6264367816092	206.41124032925197
2998723	1834755.0	1127	1380.0119752042829	749.6431389123697	592.1657088122605	817.6264367816092	790.7739678675741
2998316	1835072.0	1128	982.5955231325602	489.5638483601447	592.1911487758945	817.6139359698681	509.9337559895077
2998327	1835072.0	1128	672.4757632987095	574.11850802644	592.1911487758945	817.6139359698681	256.3896307545025
2998280	1835072.0	1128	1083.8677932405567	287.3131212723658	592.1911487758945	817.6139359698681	723.1631052403493
2998276	1835072.0	1128	1187.0032437442076	276.5444856348471	592.1911487758945	817.6139359698681	804.0880414522002
2998272	1835072.0	1128	1283.2750165672633	275.27402253147784	592.1911487758945	817.6139359698681	878.4813566774417
2998302	1835072.0	1128	1047.3738904193451	412.7206917661463	592.1911487758945	817.6139359698681	609.2042904411155
2998299	1835072.0	1128	840.9962756052141	323.2451893234016	592.1911487758945	817.6139359698681	553.4477832617564
2998336	1835072.0	1128	1231.9004390090938	657.8179680150517	592.1911487758945	817.6139359698681	659.3653974734194
2998338	1835072.0	1128	1377.7563274098006	683.5834679590738	592.1911487758945	817.6139359698681	796.9170698619232
2998189	1835072.0	1128	947.8759585024808	128.52616147947677	592.1911487758945	817.6139359698681	775.469950947397
2998180	1835072.0	1128	691.4165057471265	135.68602298850575	592.1911487758945	817.6139359698681	689.1090987421258
2998199	1835072.0	1128	1197.7845528455284	147.6733449477352	592.1911487758945	817.6139359698681	903.0856916991497
2998195	1835072.0	1128	1124.7353191489362	141.14255319148936	592.1911487758945	817.6139359698681	860.9395014264377
2998161	1835072.0	1128	1117.7724306688417	88.64627514953779	592.1911487758945	817.6139359698681	898.682109757448
2998253	1835072.0	1128	1115.27868852459	208.67993754879	592.1911487758945	817.6139359698681	802.758487138831
2998241	1835072.0	1128	1004.4569160997733	206.16014739229027	592.1911487758945	817.6139359698681	737.4542687333363
2998267	1835072.0	1128	1013.0184973302822	259.1821128909229	592.1911487758945	817.6139359698681	699.2437045255327
2998218	1835072.0	1128	1236.6540466879962	184.27509183552556	592.1911487758945	817.6139359698681	903.5765148977086
2998225	1835072.0	1128	957.7884932410154	172.64869765908344	592.1911487758945	817.6139359698681	741.3781605289136
2998315	1834919.0	1129	1125.2442845046571	141.23835732430143	592.0478927203064	817.4377394636015	861.1294888792405
2998329	1834919.0	1129	1198.985111303845	154.2296906620411	592.0478927203064	817.4377394636015	899.0092898836447
2998321	1834919.0	1129	947.95946557971	128.53170289855072	592.0478927203064	817.4377394636015	775.4125191864144
2998303	1834919.0	1129	691.9663908045976	135.46285057471263	592.0478927203064	817.4377394636015	689.2557256450125
2998292	1834919.0	1129	1117.5981359649122	88.25712719298247	592.0478927203064	817.4377394636015	898.8367056845304
2998377	1834919.0	1129	1013.3118609406954	259.19009109499905	592.0478927203064	817.4377394636015	699.3595411731105
2998379	1834919.0	1129	1284.8856805133405	275.2078689631881	592.0478927203064	817.4377394636015	879.7939717097637
2998398	1834919.0	1129	1083.050048590865	287.0743440233236	592.0478927203064	817.4377394636015	722.7506127928752
2998385	1834919.0	1129	1187.0711849957374	276.40764421710713	592.0478927203064	817.4377394636015	804.2178077565329
2998351	1834919.0	1129	957.4688796680498	174.51348547717842	592.0478927203064	817.4377394636015	739.5161215726548
2998343	1834919.0	1129	1235.246490312101	184.5503538693584	592.0478927203064	817.4377394636015	902.3585090131126
2998365	1834919.0	1129	1084.172399150743	211.87813163481957	592.0478927203064	817.4377394636015	780.3133783699657
2998360	1834919.0	1129	1004.9435225618632	206.4976710334789	592.0478927203064	817.4377394636015	737.3808841810715
2998438	1834919.0	1129	841.3331780055918	323.28689033861446	592.0478927203064	817.4377394636015	553.4692540247487
2998450	1834919.0	1129	1047.3764671361505	411.631455399061	592.0478927203064	817.4377394636015	609.9203643639352
2998496	1834919.0	1129	668.1607030759573	553.4036409290646	592.0478927203064	817.4377394636015	274.7856711860733
2998524	1834919.0	1129	1158.2145557655954	594.4143037177064	592.0478927203064	817.4377394636015	608.5097725063592
2998514	1834919.0	1129	1369.860524399126	588.3380674921098	592.0478927203064	817.4377394636015	810.8508800615414
2998478	1834919.0	1129	991.1429600523904	483.967845448592	592.0478927203064	817.4377394636015	520.0759973149908
2998564	1835179.0	1130	1116.4279359430604	558.7888493475682	592.1657088122605	817.6264367816092	584.6775003921574
2998562	1835179.0	1130	673.0006313131313	534.3248106060606	592.1657088122605	817.6264367816092	294.60837749363486
2998543	1835179.0	1130	1376.5676638176635	477.6170465337132	592.1657088122605	817.6264367816092	854.9226938577805
2998534	1835179.0	1130	1047.89113018598	412.9165951359085	592.1657088122605	817.6264367816092	609.4880766767651
2998555	1835179.0	1130	1028.7451278585108	497.4074011490368	592.1657088122605	817.6264367816092	541.4257289012188
2998381	1835179.0	1130	691.0481094937288	135.7036986175959	592.1657088122605	817.6264367816092	689.0546785195177
2998375	1835179.0	1130	1117.456473829201	87.52506887052341	592.1657088122605	817.6264367816092	899.4322627289513
2998387	1835179.0	1130	948.21396243494	128.39613034623218	592.1657088122605	817.6264367816092	775.7633493642011
2998442	1835179.0	1130	956.838204592902	175.05393180236604	592.1657088122605	817.6264367816092	738.8406142966029
2998458	1835179.0	1130	1006.3369752350682	210.05952853926632	592.1657088122605	817.6264367816092	735.3063211488337
2998415	1835179.0	1130	1196.0447087776863	163.79805851791087	592.1657088122605	817.6264367816092	890.0344908048118
2998402	1835179.0	1130	1127.8397802197803	143.6345054945055	592.1657088122605	817.6264367816092	860.9366029031571
2998431	1835179.0	1130	1237.3811180700534	183.5212247738344	592.1657088122605	817.6264367816092	904.6503989050832
2998501	1835179.0	1130	1082.7507122507122	287.2337765115543	592.1657088122605	817.6264367816092	722.488767848367
2998522	1835179.0	1130	841.2452625038832	323.3204411307859	592.1657088122605	817.6264367816092	553.5151681784065
2998471	1835179.0	1130	1083.2490239821527	215.08839933073065	592.1657088122605	817.6264367816092	777.3126198727305
2998493	1835179.0	1130	1186.308543810415	276.02385406922355	592.1657088122605	817.6264367816092	803.9521540367751
2998487	1835179.0	1130	1284.845825115056	273.70447074293224	592.1657088122605	817.6264367816092	880.7138290390551
2998483	1835179.0	1130	1012.977557027226	259.313097866078	592.1657088122605	817.6264367816092	699.1397542759987
2998574	1835341.0	1131	1086.5075757575758	216.73520923520925	591.9980392156863	817.6009803921568	778.1897947666157
2998589	1835341.0	1131	1280.6326654523375	275.82392228293867	591.9980392156863	817.6009803921568	876.2077545568582
2998591	1835341.0	1131	1182.171451355662	271.0199362041467	591.9980392156863	817.6009803921568	804.3975971263197
2998586	1835341.0	1131	1013.2139846743296	259.3134099616858	591.9980392156863	817.6009803921568	699.3624839850768
2998551	1835341.0	1131	1006.9232512556656	209.41681979664335	591.9980392156863	817.6009803921568	736.2410643163631
2998637	1835341.0	1131	1384.9107461166286	358.42768016297424	591.9980392156863	817.6009803921568	916.269982269603
2998629	1835341.0	1131	841.122864243554	323.2595526561044	591.9980392156863	817.6009803921568	553.567182572526
2998655	1835341.0	1131	1046.558878504673	412.0373831775701	591.9980392156863	817.6009803921568	609.1858402825393
2998599	1835341.0	1131	1081.266925957937	286.17530970901754	591.9980392156863	817.6009803921568	722.3553744487722
2998440	1835341.0	1131	948.0792792792791	128.36824324324326	591.9980392156863	817.6009803921568	775.7806490774369
2998408	1835341.0	1131	1117.5597510373443	87.9356846473029	591.9980392156863	817.6009803921568	899.2366522486373
2998683	1835341.0	1131	1121.728496959166	562.2231392991602	591.9980392156863	817.6009803921568	588.0749948624209
2998426	1835341.0	1131	691.5378453038674	135.56666666666666	591.9980392156863	817.6009803921568	689.2597319552863
2998676	1835341.0	1131	713.989266547406	525.1666666666667	591.9980392156863	817.6009803921568	316.8590970605036
2998672	1835341.0	1131	1043.5992167101829	501.5171577769489	591.9980392156863	817.6009803921568	551.2282707131938
2998498	1835341.0	1131	1238.5954185325525	184.82885520725685	591.9980392156863	817.6009803921568	904.7036715690137
2998523	1835341.0	1131	958.1746907388832	176.02423938482113	591.9980392156863	817.6009803921568	738.7191988315551
2998468	1835341.0	1131	1128.1955566022923	144.01106924163918	591.9980392156863	817.6009803921568	860.9478184276453
2998481	1835341.0	1131	1196.3622736717125	165.55669338082515	591.9980392156863	817.6009803921568	889.0544865832096
2998952	1835455.0	1132	1386.9676034348165	219.0219880301848	591.966477809254	817.4839471199244	995.0796481807074
2998948	1835455.0	1132	1004.3052449414272	208.6316560170394	591.966477809254	817.4839471199244	735.3396298726956
2998945	1835455.0	1132	962.0222764227644	177.05772357723578	591.966477809254	817.4839471199244	739.6533254766267
2998967	1835455.0	1132	1085.7559842801002	214.18399428367272	591.966477809254	817.4839471199244	779.6145905464734
2999091	1835455.0	1132	1132.3304519259934	551.6807703973309	591.966477809254	817.4839471199244	602.1997619387263
2998925	1835455.0	1132	691.5263622018008	135.43567251461988	591.966477809254	817.4839471199244	689.27644633509
2998922	1835455.0	1132	1117.3272547356516	87.9828951088493	591.966477809254	817.4839471199244	898.9859458400745
2999040	1835455.0	1132	1046.2077702702702	412.8153153153153	591.966477809254	817.4839471199244	608.3517513275266
2998941	1835455.0	1132	1238.6245500359971	186.6253899688025	591.966477809254	817.4839471199244	903.4097528291373
2999068	1835455.0	1132	1041.3854720323968	492.95469501392057	591.966477809254	817.4839471199244	554.3434565691414
2998938	1835455.0	1132	1192.9083474337283	168.87591652566272	591.966477809254	817.4839471199244	884.2078420932068
2999061	1835455.0	1132	726.1588447653429	472.9834536702768	591.966477809254	817.4839471199244	369.71364775502724
2998934	1835455.0	1132	1127.1739376312814	142.48561964776215	591.966477809254	817.4839471199244	861.4347143802387
2998929	1835455.0	1132	947.8627383413738	128.50229726625315	591.966477809254	817.4839471199244	775.4726701153519
2999032	1835455.0	1132	841.4866790582404	322.9690210656753	591.966477809254	817.4839471199244	553.9001199871454
2998984	1835455.0	1132	1012.9333522404992	259.19578370202305	591.966477809254	817.4839471199244	699.212973836259
2998986	1835455.0	1132	1278.661904761905	274.869696969697	591.966477809254	817.4839471199244	875.2033100164654
2998997	1835455.0	1132	1080.7790901137355	285.4932925051035	591.966477809254	817.4839471199244	722.4623357279166
2998992	1835455.0	1132	1183.5162679425837	270.7149920255184	591.966477809254	817.4839471199244	805.5355016768751
2998796	1835364.0	1133	742.544976076555	471.68819776714514	592.1245210727969	817.4588122605364	377.0724481192905
2998799	1835364.0	1133	1042.1273345701916	492.7012368583797	592.1245210727969	817.4588122605364	554.9504616960495
2998792	1835364.0	1133	1046.9662349676223	410.4241443108233	592.1245210727969	817.4588122605364	610.3754628191696
2998790	1835364.0	1133	841.124695863747	323.2341849148419	592.1245210727969	817.4588122605364	553.4067846719214
2998803	1835364.0	1133	1126.672608941709	528.2682512733446	592.1245210727969	817.4588122605364	607.7605110636894
2998764	1835364.0	1133	1087.0071988336067	213.74403134681972	592.1245210727969	817.4588122605364	780.6282094834944
2998763	1835364.0	1133	986.855344668512	222.09615131145375	592.1245210727969	817.4588122605364	714.3312404962588
2998756	1835364.0	1133	967.0010772545398	177.3162511542013	592.1245210727969	817.4588122605364	741.8321447028711
2998753	1835364.0	1133	1189.3363901018924	173.82459970887916	592.1245210727969	817.4588122605364	878.0244962848232
2998780	1835364.0	1133	1080.4770739064857	284.75942684766216	592.1245210727969	817.4588122605364	722.6734055425277
2998776	1835364.0	1133	1180.4493310560774	273.84728152576145	592.1245210727969	817.4588122605364	801.0240810298204
2998773	1835364.0	1133	1012.891643454039	259.3207985143918	592.1245210727969	817.4588122605364	698.9728275587562
2998775	1835364.0	1133	1281.8620273531778	277.88723518369534	592.1245210727969	817.4588122605364	875.714173894124
2998733	1835364.0	1133	1116.4005991285403	89.22140522875817	592.1245210727969	817.4588122605364	897.3266556956168
2998751	1835364.0	1133	1233.8392130257805	183.91858887381275	592.1245210727969	817.4588122605364	901.7599239915313
2998743	1835364.0	1133	948.1467796610168	128.46994350282486	592.1245210727969	817.4588122605364	775.5369171627411
2998737	1835364.0	1133	691.1780699274339	135.6981905569692	592.1245210727969	817.4588122605364	688.9188274726802
2998736	1835364.0	1133	1316.3487095002745	123.40911587040088	592.1245210727969	817.4588122605364	1003.0980291889113
2998738	1835364.0	1133	1129.373043991733	139.36108650723352	592.1245210727969	817.4588122605364	865.1314935027971
2999083	1835623.0	1134	1046.430667644901	487.05771582293954	591.9828934506354	817.6124144672531	561.951232996205
2998954	1835623.0	1134	1115.8333333333333	89.41616936629725	591.9828934506354	817.6124144672531	897.0446224934562
2998974	1835623.0	1134	1128.935035842294	140.00373357228196	591.9828934506354	817.6124144672531	864.5641258132416
2998969	1835623.0	1134	691.6144083613289	135.57409481149682	591.9828934506354	817.6124144672531	689.2769459674735
2999093	1835623.0	1134	766.2780033840947	503.1950930626058	591.9828934506354	817.6124144672531	359.495531746905
2998960	1835623.0	1134	1250.5626605033383	97.46353364149977	591.9828934506354	817.6124144672531	975.8799721921633
2999071	1835623.0	1134	1048.7789535567313	412.68136390358615	591.9828934506354	817.6124144672531	610.4357429238945
2999063	1835623.0	1134	841.0405982905984	323.4575702075702	591.9828934506354	817.6124144672531	553.3703555896915
2999018	1835623.0	1134	968.2644802454928	228.4992328346759	591.9828934506354	817.6124144672531	699.0294509776492
2999011	1835623.0	1134	1086.2428315412187	212.7562724014337	591.9828934506354	817.6124144672531	781.1170456442836
2999037	1835623.0	1134	1179.166381278539	274.4332191780822	591.9828934506354	817.6124144672531	799.8925468916015
2999038	1835623.0	1134	1079.756432748538	284.5997076023392	591.9828934506354	817.6124144672531	722.5133710310593
2999033	1835623.0	1134	1282.3727224008576	277.40594855305466	591.9828934506354	817.6124144672531	876.6191543272512
2999031	1835623.0	1134	1013.061383504371	259.3741923223109	591.9828934506354	817.6124144672531	699.2403073689901
2998985	1835623.0	1134	1232.2720711648203	174.73788743426206	591.9828934506354	817.6124144672531	907.3355986655648
2998980	1835623.0	1134	948.109000452284	128.64427860696517	591.9828934506354	817.6124144672531	775.5661779106603
2999110	1835623.0	1134	1138.7110038045068	542.4201053555751	591.9828934506354	817.6124144672531	612.080414361816
2998996	1835623.0	1134	1184.163336360884	177.96503178928248	591.9828934506354	817.6124144672531	871.6802459228708
2998995	1835623.0	1134	966.1994638915168	175.38300220750554	591.9828934506354	817.6124144672531	743.3011903421357
2999080	1835536.0	1135	947.9490075290896	128.49041752224502	592.0613026819924	817.4607279693486	775.458668878563
2999077	1835536.0	1135	1129.819596668128	142.1793803887184	592.0613026819924	817.4607279693486	863.2432340546845
2999055	1835536.0	1135	1219.5362957032291	106.51974913263945	592.0613026819924	817.4607279693486	948.2414999652246
2999045	1835536.0	1135	1115.8482506102523	89.30526173040413	592.0613026819924	817.4607279693486	896.9744421295716
2999172	1835536.0	1135	813.6485368956743	499.824427480916	592.0613026819924	817.4607279693486	387.2902293557726
2999064	1835536.0	1135	691.2289417842974	135.6089583909955	592.0613026819924	817.4607279693486	689.0254395319932
2999141	1835536.0	1135	1283.1784077892326	278.9006300114547	592.0613026819924	817.4607279693486	876.1791095913143
2999140	1835536.0	1135	1011.343286099865	260.7429149797571	592.0613026819924	817.4607279693486	696.9448363527339
2999143	1835536.0	1135	1079.993656286044	284.2430795847751	592.0613026819924	817.4607279693486	722.7717774251868
2999142	1835536.0	1135	1179.7092956943256	275.5407755916738	592.0613026819924	817.4607279693486	799.3793833196128
2999163	1835536.0	1135	1046.7834362139918	487.36278292181066	592.0613026819924	817.4607279693486	561.904682351465
2999162	1835536.0	1135	1211.57200720072	484.3496849684968	592.0613026819924	817.4607279693486	703.3892805427203
2999156	1835536.0	1135	1047.2567488262912	413.9225352112676	592.0613026819924	817.4607279693486	608.3140366660672
2999154	1835536.0	1135	841.3884826325411	322.92595978062155	592.0613026819924	817.4607279693486	553.8309124720029
2999118	1835536.0	1135	967.5870870870872	173.61711711711712	592.0613026819924	817.4607279693486	745.3550898654288
2999106	1835536.0	1135	1231.885340314136	177.21657940663175	592.0613026819924	817.4607279693486	905.1449435867701
2999134	1835536.0	1135	965.2230174081238	235.9931012250161	592.0613026819924	817.4607279693486	690.9082907948298
2999130	1835536.0	1135	1088.0295028051846	214.38024763010256	592.0613026819924	817.4607279693486	780.8268190192077
2999122	1835536.0	1135	1169.3073499856446	186.82357163364915	592.0613026819924	817.4607279693486	854.9363848140209
2998829	1835729.0	1136	948.2459677419356	128.49395161290323	592.031007751938	817.5145348837209	775.6535707979003
2998828	1835729.0	1136	1128.9431265206813	141.37013381995132	592.031007751938	817.5145348837209	863.3920745354482
2998824	1835729.0	1136	691.6632240888644	135.36018544019095	592.031007751938	817.5145348837209	689.3918588124853
2998820	1835729.0	1136	1215.7121848739496	112.87605042016808	592.031007751938	817.5145348837209	941.0066973637279
2998818	1835729.0	1136	1116.2226506712368	90.65824050271353	592.031007751938	817.5145348837209	896.1567670824805
2998847	1835729.0	1136	966.8187651751648	173.37859868192857	592.031007751938	817.5145348837209	745.2361823079251
2998837	1835729.0	1136	1232.143222942984	178.28934790030726	592.031007751938	817.5145348837209	904.628369945785
2998888	1835729.0	1136	841.0506035283194	323.3641287527081	592.031007751938	817.5145348837209	553.3492414019172
2998891	1835729.0	1136	1218.037906137184	388.89169675090255	592.031007751938	817.5145348837209	758.6845024085757
2998911	1835729.0	1136	843.1435452793834	516.8233782915863	592.031007751938	817.5145348837209	391.7558910293351
2998906	1835729.0	1136	1068.1702324352875	495.4022715266772	592.031007751938	817.5145348837209	574.8607409512836
2998897	1835729.0	1136	1050.556967572305	417.092462751972	592.031007751938	817.5145348837209	608.7560198301717
2998862	1835729.0	1136	966.1987740805604	236.36295971978984	592.031007751938	817.5145348837209	691.1864225191846
2998856	1835729.0	1136	1084.1445714285717	216.83942857142856	592.031007751938	817.5145348837209	776.5219526180828
2998850	1835729.0	1136	1170.1112143742257	196.97707558859975	592.031007751938	817.5145348837209	848.0822269549758
2998873	1835729.0	1136	1081.9261294261294	283.8241758241758	592.031007751938	817.5145348837209	724.4464297608739
2998872	1835729.0	1136	1179.2812672176308	275.90055096418735	592.031007751938	817.5145348837209	798.8795746667405
2998869	1835729.0	1136	1011.4246346187708	259.7454657510125	592.031007751938	817.5145348837209	697.8519533093565
2998866	1835729.0	1136	1284.2286892758937	259.7453406660556	592.031007751938	817.5145348837209	888.9567505370344
2999213	1835819.0	1137	1169.9451595602038	203.88267632072944	592.2563352826511	817.5594541910331	842.80695618419
2999210	1835819.0	1137	965.969109947644	174.6371727748691	592.2563352826511	817.5594541910331	743.6466216484635
2999204	1835819.0	1137	1240.3142038946164	182.2284077892325	592.2563352826511	817.5594541910331	907.5376243395588
2999226	1835819.0	1137	966.6687925170068	236.3235544217687	592.2563352826511	817.5594541910331	691.3898027255353
2999217	1835819.0	1137	1291.1994727592266	216.91944932630344	592.2563352826511	817.5594541910331	921.5692729629725
2999219	1835819.0	1137	1081.5384153661464	217.2290916366547	592.2563352826511	817.5594541910331	774.4633613641793
2999182	1835819.0	1137	1115.7423462088698	91.1763948497854	592.2563352826511	817.5594541910331	895.3602361806088
2999193	1835819.0	1137	1129.197272991007	141.74557586306932	592.2563352826511	817.5594541910331	863.1511853249187
2999192	1835819.0	1137	948.5808283233132	128.48619461144511	592.2563352826511	817.5594541910331	775.7506696151304
2999184	1835819.0	1137	1220.9501199040767	110.33333333333334	592.2563352826511	817.5594541910331	946.2688100349927
2999187	1835819.0	1137	690.9936957130849	135.74806201550388	592.2563352826511	817.5594541910331	688.9236828888252
2999265	1835819.0	1137	890.4511070110701	503.3982164821648	592.2563352826511	817.5594541910331	433.14824848420193
2999247	1835819.0	1137	841.2812215132178	323.1374962017624	592.2563352826511	817.5594541910331	553.5941351785538
2999240	1835819.0	1137	1080.8250230840258	284.78562634656816	592.2563352826511	817.5594541910331	722.8743420097304
2999238	1835819.0	1137	1179.6018775007694	275.4033548784241	592.2563352826511	817.5594541910331	799.3172223750461
2999235	1835819.0	1137	1011.185743484926	260.8995912110373	592.2563352826511	817.5594541910331	696.6864804986644
2999259	1835819.0	1137	1126.15571321882	493.04779686333086	592.2563352826511	817.5594541910331	624.7850522397284
2999253	1835819.0	1137	1053.360286028603	419.3231573157316	592.2563352826511	817.5594541910331	609.2692356770351
2999250	1835819.0	1137	1189.5217711091498	353.70447190350103	592.2563352826511	817.5594541910331	756.2324017297752
2999337	1836089.0	1138	841.4872154661678	322.88291237917053	592.0478927203064	817.4377394636015	553.8993164144774
2999338	1836089.0	1138	1180.3697465511711	344.9908565928778	592.0478927203064	817.4377394636015	754.5387073101343
2999331	1836089.0	1138	1084.9873188405795	289.0265700483092	592.0478927203064	817.4377394636015	722.6393580387252
2999353	1836089.0	1138	940.6598086124402	480.1886762360447	592.0478927203064	817.4377394636015	485.0435017087114
2999352	1836089.0	1138	1120.015752212389	506.939174041298	592.0478927203064	817.4377394636015	612.5025875749097
2999346	1836089.0	1138	1050.2965608465609	419.8383597883598	592.0478927203064	817.4377394636015	606.6935870417809
2999305	1836089.0	1138	1075.5738533766705	223.63235825207656	592.0478927203064	817.4377394636015	765.7690156858164
2999306	1836089.0	1138	1299.2066666666667	229.87238095238092	592.0478927203064	817.4377394636015	919.4055590933409
2999301	1836089.0	1138	1169.957711442786	200.0247097844113	592.0478927203064	817.4377394636015	845.6823326719589
2999298	1836089.0	1138	964.7351551956816	174.89743589743588	592.0478927203064	817.4377394636015	742.8013444510512
2999327	1836089.0	1138	1176.9211994421198	274.952719665272	592.0478927203064	817.4377394636015	797.7260066096017
2999320	1836089.0	1138	1011.1494522691704	260.0157363936707	592.0478927203064	817.4377394636015	697.3990297690295
2999312	1836089.0	1138	967.6795652173912	233.9436231884058	592.0478927203064	817.4377394636015	693.9485118585735
2999276	1836089.0	1138	691.5287324464153	135.58028455284554	592.0478927203064	817.4377394636015	689.076212250855
2999273	1836089.0	1138	1221.3466331176612	109.87215432542534	592.0478927203064	817.4377394636015	946.9244753081562
2999264	1836089.0	1138	1114.0291773413037	91.45559350982067	592.0478927203064	817.4377394636015	894.1557681624848
2999287	1836089.0	1138	1248.962238705327	176.52090357383682	592.0478927203064	817.4377394636015	917.7749443561177
2999281	1836089.0	1138	1127.95224918405	140.72704697034197	592.0478927203064	817.4377394636015	863.2096156852784
2999282	1836089.0	1138	948.724647567076	128.4524783992724	592.0478927203064	817.4377394636015	775.8343878766293
2999436	1835987.0	1139	1121.8333333333333	515.3634651600753	591.9828934506354	817.6124144672531	609.9966524507994
2999428	1835987.0	1139	1049.179683511996	419.3971413986728	591.9828934506354	817.6124144672531	606.3038087852458
2999430	1835987.0	1139	990.3333333333334	428.88382899628255	591.9828934506354	817.6124144672531	556.5905012816878
2999425	1835987.0	1139	1169.748137350178	356.0157110463233	591.9828934506354	817.6124144672531	739.5161889150013
2999405	1835987.0	1139	1323.4221611721612	228.1550671550672	591.9828934506354	817.6124144672531	939.3952132437768
2999404	1835987.0	1139	968.837457337884	232.62883959044368	591.9828934506354	817.6124144672531	695.8628781579744
2999399	1835987.0	1139	1075.0454921422663	220.2030603804797	591.9828934506354	817.6124144672531	768.2756084928685
2999392	1835987.0	1139	1170.4276538201489	202.6335361730899	591.9828934506354	817.6124144672531	844.2732742109578
2999423	1835987.0	1139	840.9852438645541	323.3170239204722	591.9828934506354	817.6124144672531	553.4709600579336
2999414	1835987.0	1139	1086.6627172195892	289.23586097946287	591.9828934506354	817.6124144672531	723.8023972879055
2999409	1835987.0	1139	1011.0244215938304	259.88903170522707	591.9828934506354	817.6124144672531	697.6038804279269
2999411	1835987.0	1139	1180.6654993514917	268.71271076523993	591.9828934506354	817.6124144672531	804.8839016991088
2999372	1835987.0	1139	1133.1534566270366	144.3665785997358	591.9828934506354	817.6124144672531	863.785583325871
2999370	1835987.0	1139	948.3535555555555	128.53777777777776	591.9828934506354	817.6124144672531	775.7731006794651
2999365	1835987.0	1139	692.0367709213863	135.21400394477317	591.9828934506354	817.6124144672531	689.6944026745027
2999361	1835987.0	1139	1112.2323825503356	90.33473154362416	591.9828934506354	817.6124144672531	894.1992837098796
2999363	1835987.0	1139	1221.4187695265562	111.68937755347272	591.9828934506354	817.6124144672531	945.7890124848334
2999386	1835987.0	1139	961.8308710372422	172.23776546629733	591.9828934506354	817.6124144672531	743.8386680578054
2999380	1835987.0	1139	1286.8526999316473	162.33356117566643	591.9828934506354	817.6124144672531	955.1096395336483
2999596	1835968.0	1140	841.2733333333334	323.1694573643411	592.1186274509804	817.5441176470588	553.6103071592637
2999598	1835968.0	1140	1125.8490658800392	354.94378892166503	592.1186274509804	817.5441176470588	706.3053483037755
2999590	1835968.0	1140	1086.6839186691311	290.0083179297597	592.1186274509804	817.5441176470588	723.1105359909124
2999584	1835968.0	1140	1182.0923527597902	271.59435707678074	592.1186274509804	817.5441176470588	803.8222052304221
2999609	1835968.0	1140	1125.5868245294475	518.0056466302368	592.1186274509804	817.5441176470588	611.8101118102297
2999605	1835968.0	1140	1048.476536597807	422.4795970415711	592.1186274509804	817.5441176470588	603.6046029331677
2999602	1835968.0	1140	984.0982168536094	412.1151855047455	592.1186274509804	817.5441176470588	563.9331676061536
2999565	1835968.0	1140	1067.798160501314	211.16949666464524	592.1186274509804	817.5441176470588	770.688782281505
2999562	1835968.0	1140	1170.1308381317976	203.22840690978887	592.1186274509804	817.5441176470588	843.4938696604514
2999556	1835968.0	1140	962.0003248862898	172.50487329434696	592.1186274509804	817.5441176470588	743.5644537313112
2999554	1835968.0	1140	1307.1578413471293	169.24528301886792	592.1186274509804	817.5441176470588	965.180012427471
2999577	1835968.0	1140	1012.216203955725	260.1167664670659	592.1186274509804	817.5441176470588	698.0023106184555
2999572	1835968.0	1140	970.0022889842631	229.7779685264664	592.1186274509804	817.5441176470588	698.7596923877701
2999574	1835968.0	1140	1334.2169427492008	232.80950305143853	592.1186274509804	817.5441176470588	944.788060400186
2999534	1835968.0	1140	691.5096163001047	134.82904884318765	592.1186274509804	817.5441176470588	689.9119029530374
2999528	1835968.0	1140	1208.8557993730408	104.80512016718914	592.1186274509804	817.5441176470588	942.5293723587773
2999527	1835968.0	1140	1112.2279495990836	91.12342497136312	592.1186274509804	817.5441176470588	893.4208021603241
2999544	1835968.0	1140	1131.969757764898	143.08507950661317	592.1186274509804	817.5441176470588	863.9063820985175
2999539	1835968.0	1140	948.2550656869294	128.51380538855489	592.1186274509804	817.5441176470588	775.6261559865289
2999468	1836247.0	1141	961.980659266734	172.4549276824756	592.0896686159844	817.5497076023391	743.6172537296658
2999471	1836247.0	1141	1046.2487237663074	187.3763471355644	592.0896686159844	817.5497076023391	776.7746852318385
2999461	1836247.0	1141	1317.300537822986	165.84058225184145	592.0896686159844	817.5497076023391	975.0156864794974
2999486	1836247.0	1141	970.743642896628	232.38059701492537	592.0896686159844	817.5497076023391	696.9947777596267
2999479	1836247.0	1141	1182.1827632461436	202.8306505700872	592.0896686159844	817.5497076023391	852.1087837880907
2999453	1836247.0	1141	1133.5243557065987	142.32554517133954	592.0896686159844	817.5497076023391	865.4936105573261
2999452	1836247.0	1141	947.050665763936	128.42259083728277	592.0896686159844	817.5497076023391	775.1732016505651
2999446	1836247.0	1141	691.9342939481268	134.57809798270893	592.0896686159844	817.5497076023391	690.23124295713
2999443	1836247.0	1141	1176.7785841609373	103.94690603514132	592.0896686159844	817.5497076023391	922.5454386455372
2999442	1836247.0	1141	1110.6283836040216	89.78125805620006	592.0896686159844	817.5497076023391	893.6046749520932
2999498	1836247.0	1141	1084.116709003669	289.91603161162857	592.0896686159844	817.5497076023391	721.4484766857121
2999495	1836247.0	1141	1182.4589694656488	273.1873409669211	592.0896686159844	817.5497076023391	803.0356764145881
2999488	1836247.0	1141	1327.5286135693216	235.39675516224187	592.0896686159844	817.5497076023391	937.9618871728211
2999491	1836247.0	1141	1012.792850510678	259.49647168059425	592.0896686159844	817.5497076023391	698.8666406254132
2999516	1836247.0	1141	1048.8491666666666	416.53	592.0896686159844	817.5497076023391	607.820734217727
2999519	1836247.0	1141	1125.2684716270614	518.2287365277238	592.0896686159844	817.5497076023391	611.4512897241902
2999511	1836247.0	1141	965.4860352155434	375.28142076502735	592.0896686159844	817.5497076023391	578.8143779587399
2999510	1836247.0	1141	1092.9305555555557	354.96527777777777	592.0896686159844	817.5497076023391	681.7814523339067
2999506	1836247.0	1141	841.1246472248354	323.1657259328944	592.0896686159844	817.5497076023391	553.5647585441515
2999614	1836463.0	1142	1132.5422858523618	93.02035761749426	592.0463228271251	817.4723018147087	903.8619947191618
2999662	1836463.0	1142	1182.8336544637125	270.4929351316635	592.0463228271251	817.4723018147087	805.1186861570561
2999657	1836463.0	1142	1321.7381786339754	249.99182720373616	592.0463228271251	817.4723018147087	924.3831962425214
2999659	1836463.0	1142	1012.793145539906	259.46845070422535	592.0463228271251	817.4723018147087	698.8534801208554
2999654	1836463.0	1142	971.0187158469944	233.46161202185797	592.0463228271251	817.4723018147087	696.1957773956458
2999648	1836463.0	1142	1181.3795518207282	203.80427170868347	592.0463228271251	817.4723018147087	850.8243684628668
2999678	1836463.0	1142	841.3282465589467	322.918013165769	592.0463228271251	817.4723018147087	553.8279714139549
2999665	1836463.0	1142	1081.862988309096	289.82991160536073	592.0463228271251	817.4723018147087	719.9492049649828
2999629	1836463.0	1142	1132.2392320046722	143.48306322090815	592.0463228271251	817.4723018147087	863.7533634469695
2999623	1836463.0	1142	1336.1695269526952	157.693399339934	592.0463228271251	817.4723018147087	994.4986390483011
2999622	1836463.0	1142	947.690990990991	128.40045045045045	592.0463228271251	817.4723018147087	775.4373903391252
2999619	1836463.0	1142	692.3261404505016	134.676698845353	592.0463228271251	817.4723018147087	690.1201904428414
2999637	1836463.0	1142	962.7804284323272	174.12252515417077	592.0463228271251	817.4723018147087	742.5245532560207
2999639	1836463.0	1142	1029.413563829787	180.12367021276594	592.0463228271251	817.4723018147087	772.9834291284319
2999694	1836463.0	1142	1050.7171543316122	413.0668387837063	592.0463228271251	817.4723018147087	611.4921996250949
2999685	1836463.0	1142	1095.4032781564429	353.9592664719247	592.0463228271251	817.4723018147087	684.2605924726936
2999681	1836463.0	1142	917.4457364341084	342.8804909560724	592.0463228271251	817.4723018147087	575.4321552623283
2999703	1836463.0	1142	1126.2805489575085	518.4663499604117	592.0463228271251	817.4723018147087	612.2179086023406
3000074	1836270.0	1143	1126.450931913275	519.1699632306327	592.1911487758945	817.6139359698681	611.9659473715661
3000068	1836270.0	1143	1052.8457216940362	410.9949582252953	592.1911487758945	817.6139359698681	614.4441623226938
2999933	1836270.0	1143	692.2891428571429	134.69885714285715	592.1911487758945	817.6139359698681	690.212006059292
2999922	1836270.0	1143	1127.92274121255	94.46779900920028	592.1911487758945	817.6139359698681	899.9714854015385
2999991	1836270.0	1143	962.9675239037256	173.74233432245302	592.1911487758945	817.6139359698681	742.9978194859939
2999986	1836270.0	1143	1032.8102333102331	177.82386232386233	592.1911487758945	817.6139359698681	776.8375093878
2999944	1836270.0	1143	1132.851890609739	143.99169806055534	592.1911487758945	817.6139359698681	863.7597797803935
2999936	1836270.0	1143	948.3418584825235	127.99765558397272	592.1911487758945	817.6139359698681	776.1532981298304
2999965	1836270.0	1143	1326.993066928704	180.14690468391743	592.1911487758945	817.6139359698681	972.7785333248114
3000040	1836270.0	1143	1295.0187814256135	289.79281277728484	592.1911487758945	817.6139359698681	878.9549586322887
3000036	1836270.0	1143	1082.1697872340426	288.5714893617021	592.1911487758945	817.6139359698681	721.085970227167
3000034	1836270.0	1143	1181.6743493258075	272.83082470994043	592.1911487758945	817.6139359698681	802.6699708127966
3000059	1836270.0	1143	1101.6150278293137	350.1886209029066	592.1911487758945	817.6139359698681	691.3747997398234
3000055	1836270.0	1143	885.1666666666666	335.2632987094743	592.1911487758945	817.6139359698681	564.3551996295189
3000050	1836270.0	1143	841.5060716454159	323.4086217364906	592.1911487758945	817.6139359698681	553.5312307195925
3000010	1836270.0	1143	1181.2375044947862	204.3612010068321	592.1911487758945	817.6139359698681	850.3261292735574
3000031	1836270.0	1143	1012.3811413454272	259.28609221466365	592.1911487758945	817.6139359698681	698.7772255647145
3000024	1836270.0	1143	971.5716242125444	233.52684196110656	592.1911487758945	817.6139359698681	696.4820733731331
2999721	1836453.0	1144	1132.2641866330391	144.21290458175704	592.1186274509804	817.5441176470588	863.2103727319834
2999718	1836453.0	1144	948.2799564270152	128.36427015250544	592.1186274509804	817.5441176470588	775.7704263830834
2999715	1836453.0	1144	691.9292052469136	134.8226273148148	592.1186274509804	817.5441176470588	689.9788292414763
2999743	1836453.0	1144	969.8587160891756	228.85898468976632	592.1186274509804	817.5441176470588	699.4553311894454
2999738	1836453.0	1144	1180.7222222222222	202.37031408308005	592.1186274509804	817.5441176470588	851.4064836310567
2999735	1836453.0	1144	1345.692275398825	213.7329974811083	592.1186274509804	817.5441176470588	965.6402599920334
2999729	1836453.0	1144	1035.215990990991	176.99166666666667	592.1186274509804	817.5441176470588	778.8727213307037
2999730	1836453.0	1144	963.151185770751	174.59123847167325	592.1186274509804	817.5441176470588	742.3298216919699
2999711	1836453.0	1144	1124.0651583710408	89.8422322775264	592.1186274509804	817.5441176470588	901.3973295546525
2999790	1836453.0	1144	1047.422844590884	411.5661724327293	592.1186274509804	817.5441176470588	610.0164113741776
2999782	1836453.0	1144	1104.04586362063	351.6578400830737	592.1186274509804	817.5441176470588	692.1845987557963
2999795	1836453.0	1144	1132.1300639658848	520.8432835820895	592.1186274509804	817.5441176470588	616.152364680798
2999758	1836453.0	1144	1082.651323706378	288.74127557160045	592.1186274509804	817.5441176470588	721.2868859771903
2999754	1836453.0	1144	1183.021925789635	273.47025452315245	592.1186274509804	817.5441176470588	803.2328905878245
2999748	1836453.0	1144	1012.492544098927	259.36324786324786	592.1186274509804	817.5441176470588	698.7704295335819
2999772	1836453.0	1144	841.2821570424687	323.1495569813627	592.1186274509804	817.5441176470588	553.6320493742347
2999768	1836453.0	1144	1265.6166032953106	300.4847908745247	592.1186274509804	817.5441176470588	849.0876697190203
2999771	1836453.0	1144	911.435982339956	324.30353200883	592.1186274509804	817.5441176470588	587.5796528591122
2999981	1836544.0	1145	841.3364427860696	323.43501243781094	591.9843137254902	817.5774509803921	553.491855257015
2999996	1836544.0	1145	1101.7140115163147	353.0889315419066	591.9843137254902	817.5774509803921	689.6186986299615
2999949	1836544.0	1145	1081.6502907866543	288.7935414753597	591.9843137254902	817.5774509803921	720.6838363961625
2999941	1836544.0	1145	1012.7804326450344	259.74523107177976	591.9843137254902	817.5774509803921	698.7461336321809
2999943	1836544.0	1145	1181.2364066193854	270.3247635933806	591.9843137254902	817.5774509803921	804.1787940701632
2999967	1836544.0	1145	1267.449929676512	299.510970464135	591.9843137254902	817.5774509803921	851.2618143477333
2999954	1836544.0	1145	927.914150129422	293.7387115329307	591.9843137254902	817.5774509803921	622.2988670504533
2999918	1836544.0	1145	1183.2525925925925	199.8737037037037	591.9843137254902	817.5774509803921	855.0766614720158
2999908	1836544.0	1145	963.1021394064873	174.2908902691511	591.9843137254902	817.5774509803921	742.6614570111257
2999910	1836544.0	1145	1036.3797119864464	178.9544684455739	591.9843137254902	817.5774509803921	778.0273670104289
2999929	1836544.0	1145	956.186478837	234.71047214717612	591.9843137254902	817.5774509803921	687.2969751759948
2999926	1836544.0	1145	1337.7474351237177	255.51015892174613	591.9843137254902	817.5774509803921	933.8534542634441
3000012	1836544.0	1145	1037.0790960451975	412.0223163841808	591.9843137254902	817.5774509803921	602.1497591509763
2999900	1836544.0	1145	1131.4524004924087	144.03946108603475	591.9843137254902	817.5774509803921	862.9479940708426
3000025	1836544.0	1145	1131.836416327537	519.0337279565915	591.9843137254902	817.5774509803921	616.9024616912812
2999896	1836544.0	1145	691.9541021227768	134.94683495888316	591.9843137254902	817.5774509803921	689.9119628779479
2999899	1836544.0	1145	948.9049145299144	128.66068376068375	591.9843137254902	817.5774509803921	775.8857051364234
2999894	1836544.0	1145	1114.8814747105423	91.12400975015235	591.9843137254902	817.5774509803921	895.0732055209143
2999853	1836631.0	1146	1269.796928327645	298.01592718998864	592.031007751938	817.5145348837209	853.9586913250324
2999844	1836631.0	1146	1181.0267829813286	266.8700642791552	592.031007751938	817.5145348837209	806.3035137251065
2999847	1836631.0	1146	930.5071119356834	294.4242424242424	592.031007751938	817.5145348837209	623.0485752882743
2999846	1836631.0	1146	1081.909377817854	287.03080853621884	592.031007751938	817.5145348837209	722.0760357316742
2999841	1836631.0	1146	959.4337196667874	233.25081492212965	592.031007751938	817.5145348837209	690.1803004909243
2999843	1836631.0	1146	1012.7673135464232	259.5428082191781	592.031007751938	817.5145348837209	698.821498503446
2999842	1836631.0	1146	1321.5573254974738	264.5846479018455	592.031007751938	817.5145348837209	915.3906861013771
2999862	1836631.0	1146	841.3221618357487	323.21014492753625	592.031007751938	817.5145348837209	553.6089860491736
2999819	1836631.0	1146	1131.9193732193733	144.60128205128206	592.031007751938	817.5145348837209	862.7234162839402
2999812	1836631.0	1146	948.2442953020134	128.32013422818792	592.031007751938	817.5145348837209	775.8072106665237
2999809	1836631.0	1146	692.1066083027393	134.8974395180269	592.031007751938	817.5145348837209	689.9139255813732
2999834	1836631.0	1146	1182.5650563607085	197.9392914653784	592.031007751938	817.5145348837209	855.92286149113
2999831	1836631.0	1146	1033.667703150912	179.16397180762854	592.031007751938	817.5145348837209	776.230901280341
2999827	1836631.0	1146	958.8602100710534	172.94454742045102	592.031007751938	817.5145348837209	741.6428604203497
2999807	1836631.0	1146	1101.6983882030177	86.09122085048011	592.031007751938	817.5145348837209	891.4824187875128
2999884	1836631.0	1146	1030.9171656686628	410.4637867122897	592.031007751938	817.5145348837209	598.5911552953537
2999887	1836631.0	1146	1131.4767119838873	519.2298590130916	592.031007751938	817.5145348837209	616.4214594525
2999874	1836631.0	1146	1098.6628524046434	356.0512437810945	592.031007751938	817.5145348837209	685.2913213017296
3000744	1836719.0	1147	948.182507809014	127.85876840696118	592.1186274509804	817.5441176470588	776.1748307256912
3000743	1836719.0	1147	691.7681580476467	135.0204338562851	592.1186274509804	817.5441176470588	689.7598189830022
3000739	1836719.0	1147	1096.815148971884	89.91516295985453	592.1186274509804	817.5441176470588	885.5294882354248
3000760	1836719.0	1147	961.0426502990242	173.719074598678	592.1186274509804	817.5441176470588	742.034784016648
3000762	1836719.0	1147	1035.45830531271	179.39822909661513	592.1186274509804	817.5441176470588	777.0329755167264
3000752	1836719.0	1147	1131.9531384350817	144.63083978217253	592.1186274509804	817.5441176470588	862.6897349431656
3000814	1836719.0	1147	1072.1421471172962	362.6587143803844	592.1186274509804	817.5441176470588	661.3193703029746
3000803	1836719.0	1147	841.4606227106227	323.3925518925519	592.1186274509804	817.5441176470588	553.4954385879709
3000822	1836719.0	1147	1132.1913303437966	519.4542850024914	592.1186274509804	817.5441176470588	616.8760594609086
3000819	1836719.0	1147	1033.7527144408252	405.8458197611292	592.1186274509804	817.5441176470588	603.7682960155539
3000781	1836719.0	1147	1180.8793103448277	266.3011804908357	592.1186274509804	817.5441176470588	806.5407103713048
3000780	1836719.0	1147	1012.6741424802112	260.3707124010554	592.1186274509804	817.5441176470588	698.0753145147941
3000778	1836719.0	1147	1319.253221113882	267.207502078138	592.1186274509804	817.5441176470588	911.9183668164422
3000773	1836719.0	1147	967.6441539578794	228.2269426289034	592.1186274509804	817.5441176470588	698.7947866360073
3000770	1836719.0	1147	1181.3747474747474	197.84713804713803	592.1186274509804	817.5441176470588	855.1298857546312
3000797	1836719.0	1147	1269.4269190325972	301.6075184016824	592.1186274509804	817.5441176470588	851.4323791623692
3000785	1836719.0	1147	939.5655586334256	287.3861188057864	592.1186274509804	817.5441176470588	633.8666056225721
3000784	1836719.0	1147	1082.7111627906977	286.6203100775194	592.1186274509804	817.5441176470588	722.8838946713289
3000365	1836861.0	1148	948.3074324324324	127.75	591.9980392156863	817.6009803921568	776.4346455707046
3000363	1836861.0	1148	691.9837631327603	134.98299904489016	591.9980392156863	817.6009803921568	689.9017708673014
3000362	1836861.0	1148	1051.5801687763712	128.37318330989217	591.9980392156863	817.6009803921568	828.4024928031093
3000358	1836861.0	1148	1110.566193853428	86.0121158392435	591.9980392156863	817.6009803921568	896.7358572858642
3000383	1836861.0	1148	960.3305418719212	175.1591133004926	591.9980392156863	817.6009803921568	740.5406032792724
3000372	1836861.0	1148	1132.030341880342	144.81039886039886	591.9980392156863	817.6009803921568	862.7178301850097
3000427	1836861.0	1148	1268.2155963302753	299.38017792604944	591.9980392156863	817.6009803921568	851.9524544589556
3000416	1836861.0	1148	1081.6623505976097	288.90338645418325	591.9980392156863	817.6009803921568	720.6193750357644
3000446	1836861.0	1148	1033.4615705931496	407.9564188248399	591.9980392156863	817.6009803921568	602.2447312828398
3000438	1836861.0	1148	1071.4619883040937	363.6062378167641	591.9980392156863	817.6009803921568	660.3006169628709
3000432	1836861.0	1148	841.539975399754	323.3219557195572	591.9980392156863	817.6009803921568	553.6993156450436
3000397	1836861.0	1148	1181.1132940406023	196.8562540929928	591.9980392156863	817.6009803921568	855.7924974523028
3000386	1836861.0	1148	1034.318339852238	177.70317253368103	591.9980392156863	817.6009803921568	777.8923144351616
3000414	1836861.0	1148	929.4264565425024	288.7320916905444	591.9980392156863	817.6009803921568	627.3437959015442
3000408	1836861.0	1148	1013.0367393800228	260.2148871029468	591.9980392156863	817.6009803921568	698.5362152589383
3000411	1836861.0	1148	1176.847075743049	262.3680089485458	591.9980392156863	817.6009803921568	806.4316760303293
3000405	1836861.0	1148	968.9888151425762	227.43227630285156	591.9980392156863	817.6009803921568	700.3007528343865
3000407	1836861.0	1148	1326.563492063492	258.40881005646105	591.9980392156863	817.6009803921568	923.1913603810683
3000456	1836861.0	1148	1131.3435841775204	518.29835986493	591.9980392156863	817.6009803921568	616.8271034290265
3000238	1836909.0	1149	1131.8298880275624	144.91544645420615	592.0613026819924	817.4607279693486	862.3614563593621
3000229	1836909.0	1149	947.909675987572	127.79915667998225	592.0613026819924	817.4607279693486	776.0548612679033
3000253	1836909.0	1149	1035.698710197501	177.2845626763402	592.0613026819924	817.4607279693486	778.8707671727979
3000205	1836909.0	1149	1039.3034251675354	125.27140729709603	592.0613026819924	817.4607279693486	824.1065293868795
3000334	1836909.0	1149	841.3550323176362	323.44952293013233	592.0613026819924	817.4607279693486	553.3483842390325
3000329	1836909.0	1149	1267.9647849462365	300.0959677419355	592.0613026819924	817.4607279693486	851.1825964281106
3000199	1836909.0	1149	1110.7183201638866	85.88747439274216	592.0613026819924	817.4607279693486	896.7745129807579
3000320	1836909.0	1149	908.1039142590868	286.2027027027027	592.0613026819924	817.4607279693486	618.156955588697
3000221	1836909.0	1149	691.7508047995318	135.30382401716906	592.0613026819924	817.4607279693486	689.4026678524431
3000350	1836909.0	1149	1131.1267321743512	517.8441672965483	592.0613026819924	817.4607279693486	616.7346436703382
3000340	1836909.0	1149	1070.286991869919	357.4834146341464	592.0613026819924	817.4607279693486	663.5351826258635
3000343	1836909.0	1149	1033.1681084198383	410.7773933102653	592.0613026819924	817.4607279693486	599.9721233171401
3000296	1836909.0	1149	1328.207826828748	261.1488590317765	592.0613026819924	817.4607279693486	922.7104640861966
3000315	1836909.0	1149	1080.7608257804632	288.82896945283653	592.0613026819924	817.4607279693486	719.9158006245818
3000304	1836909.0	1149	1013.0054737636844	260.39656474141185	592.0613026819924	817.4607279693486	698.2223693927989
3000306	1836909.0	1149	1173.8421452446064	258.0900941962929	592.0613026819924	817.4607279693486	807.0715301015982
3000263	1836909.0	1149	959.5967926689576	174.9745131729668	592.0613026819924	817.4607279693486	740.1829994017297
3000286	1836909.0	1149	970.1213282247764	226.99425287356323	592.0613026819924	817.4607279693486	701.1276924537015
3000275	1836909.0	1149	1181.069484936832	197.41966310333655	592.0613026819924	817.4607279693486	855.2084897165886
3000485	1837296.0	1150	958.1436781609196	173.4296661193213	591.9489016236867	817.5601719197708	740.9471795383912
3000483	1837296.0	1150	1035.4096244131456	178.87108763693269	591.9489016236867	817.5601719197708	777.5481715231538
3000509	1837296.0	1150	1012.8655249859628	260.8952835485682	591.9489016236867	817.5601719197708	697.8872414423577
3000504	1837296.0	1150	1327.3929188255613	262.1553896169867	591.9489016236867	817.5601719197708	921.6031546402357
3000507	1837296.0	1150	1173.7952731737262	252.9186617556784	591.9489016236867	817.5601719197708	810.7806331470514
3000500	1837296.0	1150	972.51807955002	224.96980045533684	591.9489016236867	817.5601719197708	704.2700103936564
3000496	1837296.0	1150	1180.7657973921766	196.7433968572384	591.9489016236867	817.5601719197708	855.6394129196502
3000463	1837296.0	1150	692.1954071569456	134.84432234432234	591.9489016236867	817.5601719197708	690.036443336985
3000457	1837296.0	1150	975.035864978903	124.68677091089602	591.9489016236867	817.5601719197708	791.7254393527631
3000472	1837296.0	1150	1131.722905682484	144.54247217340364	591.9489016236867	817.5601719197708	862.7333305428496
3000558	1837296.0	1150	1131.5525071544107	520.7769690182904	591.9489016236867	817.5601719197708	615.8346536418835
3000549	1837296.0	1150	1030.9825396825397	418.8391053391053	591.9489016236867	817.5601719197708	593.067470261534
3000447	1837296.0	1150	1107.7775222324442	87.82505366452008	591.9489016236867	817.5601719197708	893.6400330413462
3000526	1837296.0	1150	1248.6116098144823	299.3476959904249	591.9489016236867	817.5601719197708	836.5106589501971
3000516	1837296.0	1150	1081.4361632115829	289.65103652517274	591.9489016236867	817.5601719197708	719.9207140302948
3000519	1837296.0	1150	856.6832706766917	276.7001879699248	591.9489016236867	817.5601719197708	602.1742342512841
3000541	1837296.0	1150	1047.2649653434153	341.7659105229994	591.9489016236867	817.5601719197708	658.5536402293493
3000531	1837296.0	1150	842.0685618729098	322.5903010033445	591.9489016236867	817.5601719197708	554.5764307633444
3000623	1837096.0	1151	954.7600946811472	171.54372041214148	592.0613026819924	817.4607279693486	740.7828253741465
3000628	1837096.0	1151	1030.610691031296	178.47206469229155	592.0613026819924	817.4607279693486	775.0045663208368
3000596	1837096.0	1151	1132.1609220163723	145.05306620709464	592.0613026819924	817.4607279693486	862.4613976299019
3000684	1837096.0	1151	1012.1828249818446	261.01633986928107	592.0613026819924	817.4607279693486	697.2319919134547
3000677	1837096.0	1151	1339.8567003586568	259.74475600478206	592.0613026819924	817.4607279693486	932.8692631718454
3000701	1837096.0	1151	1082.1637362637362	288.9003663003663	592.0613026819924	817.4607279693486	720.8165171043133
3000698	1837096.0	1151	789.9737654320987	263.6287037037037	592.0613026819924	817.4607279693486	588.1320039021801
3000694	1837096.0	1151	1167.9761428094762	254.8797130463797	592.0613026819924	817.4607279693486	805.0933495134727
3000651	1837096.0	1151	1180.3595096090128	197.0377733598409	592.0613026819924	817.4607279693486	854.9967385200592
3000667	1837096.0	1151	974.91617971692	231.2401636151149	592.0613026819924	817.4607279693486	700.1659852786521
3000713	1837096.0	1151	841.4580223880597	322.24471393034827	592.0613026819924	817.4607279693486	554.4705802482418
3000708	1837096.0	1151	1254.3149146451033	302.22327044025155	592.0613026819924	817.4607279693486	839.076566350911
3000730	1837096.0	1151	1132.1271367521367	516.7106036324786	592.0613026819924	817.4607279693486	618.1599650725719
3000725	1837096.0	1151	1033.689135381115	433.8375995449375	592.0613026819924	817.4607279693486	584.9802110128653
3000721	1837096.0	1151	988.1702025072324	343.21938283510127	592.0613026819924	817.4607279693486	617.9054247662034
3000556	1837096.0	1151	692.2371504157218	134.92592592592592	592.0613026819924	817.4607279693486	689.8470529542221
3000564	1837096.0	1151	966.6887218045111	126.2904761904762	592.0613026819924	817.4607279693486	786.1692057709137
3000543	1837096.0	1151	1105.0398550724638	92.02143719806764	592.0613026819924	817.4607279693486	888.4870059867857
3000239	1837255.0	1152	720.2240075614367	257.8320730938878	592.0613026819924	817.4607279693486	574.1166347352541
3000235	1837255.0	1152	1355.246369796709	276.0829837582016	592.0613026819924	817.4607279693486	935.7036435720685
3000106	1837255.0	1152	1100.505300353357	95.88398115429918	592.0613026819924	817.4607279693486	882.7164325604392
3000255	1837255.0	1152	1083.5353881278538	284.9018264840183	592.0613026819924	817.4607279693486	724.683213698308
3000122	1837255.0	1152	691.9743372814439	134.9971799210378	592.0613026819924	817.4607279693486	689.7384351314345
3000243	1837255.0	1152	1156.800135501355	254.44342818428183	592.0613026819924	817.4607279693486	797.4449380060317
3000212	1837255.0	1152	990.1469881327924	245.5084873065946	592.0613026819924	817.4607279693486	696.8511882460832
3000174	1837255.0	1152	1027.7144702842377	179.4328165374677	592.0613026819924	817.4607279693486	772.5757556434178
3000298	1837255.0	1152	1033.6185897435898	440.09353146853147	592.0613026819924	817.4607279693486	580.8432135715148
3000163	1837255.0	1152	954.093225163678	175.08354682607458	592.0613026819924	817.4607279693486	737.3707044284874
3000186	1837255.0	1152	1179.8615257048093	197.6452736318408	592.0613026819924	817.4607279693486	854.2132635479763
3000311	1837255.0	1152	1132.9711822101203	520.1845926934423	592.0613026819924	817.4607279693486	617.2168163422905
3000142	1837255.0	1152	1131.9241379310345	144.86882183908048	592.0613026819924	817.4607279693486	862.4568122955964
3000129	1837255.0	1152	935.2345505617976	130.53534644194758	592.0613026819924	817.4607279693486	767.876525130792
3000128	1837255.0	1152	991.2591623036648	131.82710047369733	592.0613026819924	817.4607279693486	793.3803641881805
3000287	1837255.0	1152	1256.3819377606671	350.7476740455566	592.0613026819924	817.4607279693486	811.8762103265535
3000278	1837255.0	1152	916.8330134357004	321.7671145233525	592.0613026819924	817.4607279693486	592.6118649816578
3000273	1837255.0	1152	842.1168831168832	321.9548546691404	592.0613026819924	817.4607279693486	555.0260027977357
3000872	1837111.0	1153	680.2639383155397	232.75978647686836	592.1911487758945	817.6139359698681	591.448385268296
3000875	1837111.0	1153	1338.511056910569	256.71972899729	592.1911487758945	817.6139359698681	933.5929073710588
3000870	1837111.0	1153	985.784217262619	247.9063674906008	592.1911487758945	817.6139359698681	692.4465446107406
3000888	1837111.0	1153	1151.175033467202	255.3587684069612	592.1911487758945	817.6139359698681	792.839111545197
3000840	1837111.0	1153	1132.3058981993477	145.02700978307104	592.1911487758945	817.6139359698681	862.6106397571058
3000833	1837111.0	1153	927.6831662489556	134.10860484544696	592.1911487758945	817.6139359698681	761.4029363376853
3000863	1837111.0	1153	1180.8038292529818	197.90144381669808	592.1911487758945	817.6139359698681	854.6978767664714
3000858	1837111.0	1153	1027.376662081614	180.02957359009628	592.1911487758945	817.6139359698681	771.9457559585278
3000853	1837111.0	1153	944.7701149425288	177.97973381730188	592.1911487758945	817.6139359698681	730.3723981274776
3000942	1837111.0	1153	1043.8124139829342	443.51761629507297	592.1911487758945	817.6139359698681	586.4382521471753
3000938	1837111.0	1153	1220.181692732291	430.8728917509966	592.1911487758945	817.6139359698681	737.5233952778406
3000911	1837111.0	1153	841.2876472460999	322.2685450493474	592.1911487758945	817.6139359698681	554.4511897870908
3000901	1837111.0	1153	1085.5620545073375	284.26058700209643	592.1911487758945	817.6139359698681	726.5539522137376
3000918	1837111.0	1153	902.2665040650406	318.6066666666666	592.1911487758945	817.6139359698681	587.4989198076265
3000962	1837111.0	1153	1133.701336359052	516.6902420574886	592.1911487758945	817.6139359698681	619.50653976711
3000829	1837111.0	1153	986.8235884207508	134.88320435654916	592.1911487758945	817.6139359698681	788.5784769503342
3000828	1837111.0	1153	692.1034304024126	134.95999434549054	592.1911487758945	817.6139359698681	689.9267120753592
3000827	1837111.0	1153	1095.440486169321	100.98113998323554	592.1911487758945	817.6139359698681	875.6839954404451
3000109	1837390.0	1154	1027.7903149976494	178.34978843441468	591.9843137254902	817.5774509803921	773.6529424159279
3000126	1837390.0	1154	681.3986983588002	220.96661007357105	591.9843137254902	817.5774509803921	603.273924239145
3000118	1837390.0	1154	1182.4288321167885	197.779501216545	591.9843137254902	817.5774509803921	856.0223290486064
3000115	1837390.0	1154	939.1432702418508	180.98212407991588	591.9843137254902	817.5774509803921	725.1020282146869
3000195	1837390.0	1154	1058.8581244947454	446.51509027216383	591.9843137254902	817.5774509803921	596.3710512060169
3000088	1837390.0	1154	925.541154923508	136.20803706097826	591.9843137254902	817.5774509803921	758.6332740757454
3000090	1837390.0	1154	1132.5629910213245	144.8365600448934	591.9843137254902	817.5774509803921	863.0212121863531
3000085	1837390.0	1154	981.3698795180724	137.42744310575634	591.9843137254902	817.5774509803921	783.7251763593385
3000084	1837390.0	1154	692.2170399773179	134.90478215669597	591.9843137254902	817.5774509803921	689.9917189146125
3000209	1837390.0	1154	1200.7594644506005	532.0417051400431	591.9843137254902	817.5774509803921	672.4119617414499
3000208	1837390.0	1154	1133.2820648967552	517.9817699115044	591.9843137254902	817.5774509803921	618.6766744739931
3000083	1837390.0	1154	1091.8414908579466	102.29803094233476	591.9843137254902	817.5774509803921	872.6292719481781
3000164	1837390.0	1154	1086.7208978943186	283.9139849026619	591.9843137254902	817.5774509803921	727.7094081713777
3000181	1837390.0	1154	868.2569794050344	320.6862700228833	591.9843137254902	817.5774509803921	568.5309415634553
3000141	1837390.0	1154	1012.8344438275032	257.91328891356653	591.9843137254902	817.5774509803921	700.2419626877864
3000130	1837390.0	1154	967.49604743083	236.28313570487484	591.9843137254902	817.5774509803921	692.0347846185352
3000157	1837390.0	1154	1137.632934529744	261.40096377534064	591.9843137254902	817.5774509803921	779.1435697644787
3000146	1837390.0	1154	1287.5558357348702	259.1431316042267	591.9843137254902	817.5774509803921	892.0025960094323
3000873	1837686.0	1155	1090.658888888889	102.31194444444444	592.031007751938	817.5145348837209	871.8626664894974
3000890	1837686.0	1155	924.6199024822696	137.04277482269504	592.031007751938	817.5145348837209	757.4016036017445
3000882	1837686.0	1155	691.3039484507815	135.41317064253724	592.031007751938	817.5145348837209	689.2875944442059
3000943	1837686.0	1155	1027.5052475473422	177.98300250969655	592.031007751938	817.5145348837209	773.7172574177553
3000939	1837686.0	1155	934.389675516224	180.82359882005895	592.031007751938	817.5145348837209	722.9002735225371
3000956	1837686.0	1155	1181.8414179104475	197.07276119402985	592.031007751938	817.5145348837209	856.0515840009637
3000955	1837686.0	1155	675.1331972789116	210.28666666666663	592.031007751938	817.5145348837209	612.887965164601
3000908	1837686.0	1155	1132.6141628519906	144.78131502288807	592.031007751938	817.5145348837209	863.0180372867367
3000899	1837686.0	1155	979.0087585681644	142.93107387661843	592.031007751938	817.5145348837209	777.6982869282317
3001005	1837686.0	1155	897.4613095238095	319.5803571428572	592.031007751938	817.5145348837209	584.1456279070542
3001002	1837686.0	1155	841.3205613371176	322.1329233680227	592.031007751938	817.5145348837209	554.5703044291033
3000995	1837686.0	1155	1086.86013986014	284.34615384615387	592.031007751938	817.5145348837209	727.409370658075
3001021	1837686.0	1155	1132.5030716304216	519.8608551419093	592.031007751938	817.5145348837209	617.0152063741288
3001014	1837686.0	1155	1064.1616415410383	455.2529313232831	592.031007751938	817.5145348837209	595.0973069812006
3000972	1837686.0	1155	965.6583269181422	230.821657685399	592.031007751938	817.5145348837209	695.5615758382357
3000971	1837686.0	1155	1250.9511026440366	241.71591040295576	592.031007751938	817.5145348837209	875.0541397002551
3000980	1837686.0	1155	1014.8225937183385	257.7609929078014	592.031007751938	817.5145348837209	701.4818265062693
3000983	1837686.0	1155	1137.1077119184197	262.35532186105803	592.031007751938	817.5145348837209	778.016944050023
3001024	1837686.0	1155	1219.1144144144143	495.1945945945946	592.031007751938	817.5145348837209	705.0700268905229
3000612	1837480.0	1156	964.001179245283	227.75262054507337	592.0478927203064	817.4377394636015	697.1927902888052
3000615	1837480.0	1156	674.25	223.21554770318025	592.0478927203064	817.4377394636015	599.8809878815806
3000629	1837480.0	1156	1135.7226613965745	262.32872200263506	592.0478927203064	817.4377394636015	776.9995336946305
3000625	1837480.0	1156	1018.2012882447664	260.29690016103063	592.0478927203064	817.4377394636015	701.4361206380805
3000586	1837480.0	1156	1028.9468481042102	178.7982088857874	592.0478927203064	817.4377394636015	773.7836566070629
3000597	1837480.0	1156	1214.6031650157042	220.56168961907065	592.0478927203064	817.4377394636015	862.4593242239357
3000592	1837480.0	1156	930.4885386819484	185.75214899713467	592.0478927203064	817.4377394636015	716.6371160091433
3000559	1837480.0	1156	1132.4544701986756	144.41487306843266	592.0478927203064	817.4377394636015	863.1332734130078
3000554	1837480.0	1156	925.6806981519508	133.10141455624	592.0478927203064	817.4377394636015	761.3324204629035
3000676	1837480.0	1156	1065.3486274509803	456.062614379085	592.0478927203064	817.4377394636015	595.4876711792156
3000550	1837480.0	1156	691.7587431693989	135.27677595628415	592.0478927203064	817.4377394636015	689.4097720735563
3000672	1837480.0	1156	1269.8202435312026	401.62937595129375	592.0478927203064	817.4377394636015	795.1553022463673
3000566	1837480.0	1156	975.243137254902	145.8549019607843	592.0478927203064	817.4377394636015	773.215431210645
3000689	1837480.0	1156	1131.5908222938297	519.6544337033058	592.0478927203064	817.4377394636015	616.264123604733
3000649	1837480.0	1156	1085.699074074074	285.335262345679	592.0478927203064	817.4377394636015	725.8267940817557
3000540	1837480.0	1156	1089.9910245788458	102.45111847555924	592.0478927203064	817.4377394636015	871.2939978887661
3000661	1837480.0	1156	895.9120553359684	319.34486166007906	592.0478927203064	817.4377394636015	583.4637471520507
3000660	1837480.0	1156	842.1676136363636	322.9520202020202	592.0478927203064	817.4377394636015	554.1443867303626
3001120	1838052.0	1157	1131.3691922802002	518.4187514891589	591.966477809254	817.4839471199244	616.7619310692685
3001101	1838052.0	1157	841.3572292800967	321.78886872353297	591.966477809254	817.4839471199244	554.8958079365858
3001096	1838052.0	1157	1086.474328593997	285.7065560821485	591.966477809254	817.4839471199244	726.1716106449558
3001095	1838052.0	1157	1260.2134661835748	297.08786231884056	591.966477809254	817.4839471199244	846.9746882567663
3001114	1838052.0	1157	1064.0980155537677	454.7708500938589	591.966477809254	817.4839471199244	595.3729752745243
3001104	1838052.0	1157	897.2070299360914	320.0533131516986	591.966477809254	817.4839471199244	583.6171949769194
3001067	1838052.0	1157	1182.2337040469572	200.11260426320663	591.966477809254	817.4839471199244	854.1444686650256
3001056	1838052.0	1157	1028.4020399013673	175.97567809908094	591.966477809254	817.4839471199244	775.8922986347898
3001086	1838052.0	1157	1128.443217665615	255.6906764808973	591.966477809254	817.4839471199244	776.8004707402055
3001079	1838052.0	1157	1016.939190503989	261.95008756567427	591.966477809254	817.4839471199244	699.4424033802663
3001073	1838052.0	1157	645.4758203799655	223.38860103626945	591.966477809254	817.4839471199244	596.5002346861295
3001072	1838052.0	1157	960.8737410508433	229.91123650042468	591.966477809254	817.4839471199244	693.7825733881946
3001075	1838052.0	1157	1230.9364860728497	233.125242322212	591.966477809254	817.4839471199244	865.8855393949246
3001036	1838052.0	1157	1089.06	102.90198581560284	591.966477809254	817.4839471199244	870.4765069923096
3001039	1838052.0	1157	692.0512454839322	134.61561133295302	591.966477809254	817.4839471199244	690.1638390563231
3001046	1838052.0	1157	953.0613064664824	168.16613986566574	591.966477809254	817.4839471199244	742.96910440507
3001041	1838052.0	1157	926.9801638637344	132.52565761103924	591.966477809254	817.4839471199244	762.4972316085796
3001042	1838052.0	1157	1131.7824515756	145.02645273200346	591.966477809254	817.4839471199244	862.3226584589953
3001134	1837857.0	1158	1087.8542019176537	104.12182741116752	592.1404494382023	817.4063670411986	868.6236002276729
3001252	1837857.0	1158	1016.8173607149648	261.96586803574826	592.1404494382023	817.4063670411986	699.188548895786
3001248	1837857.0	1158	621.1750418760469	245.01060859854832	592.1404494382023	817.4063670411986	573.1316705968783
3001279	1837857.0	1158	1264.9159903817251	301.6009918845807	592.1404494382023	817.4063670411986	847.7512096908556
3001150	1837857.0	1158	922.7864877589454	131.42302259887006	592.1404494382023	817.4063670411986	761.5116227015085
3001278	1837857.0	1158	1085.261668731929	285.8461379595209	592.1404494382023	817.4063670411986	725.068834014466
3001143	1837857.0	1158	691.9751933597435	134.66827013770987	592.1404494382023	817.4063670411986	689.998757286763
3001264	1837857.0	1158	1118.7330803289058	252.59709044908283	592.1404494382023	817.4063670411986	772.2106693337653
3001226	1837857.0	1158	1229.4813169984686	234.8666156202144	592.1404494382023	817.4063670411986	863.4558144155931
3001238	1837857.0	1158	962.8292633292632	232.75708859042192	592.1404494382023	817.4063670411986	692.2607713405226
3001188	1837857.0	1158	1030.3446404341926	174.88082315694257	592.1404494382023	817.4063670411986	777.7287364822064
3001206	1837857.0	1158	1180.4733059548255	200.4818617385353	592.1404494382023	817.4063670411986	852.485422338673
3001293	1837857.0	1158	1063.7722823286963	453.21097372488407	592.1404494382023	817.4063670411986	595.8815908454228
3001167	1837857.0	1158	952.4927450204458	175.03040495976782	592.1404494382023	817.4063670411986	736.5464368194556
3001160	1837857.0	1158	1132.4948253557568	145.5290355038091	592.1404494382023	817.4063670411986	862.2076317262872
3001286	1837857.0	1158	897.6582137161084	319.0234449760766	592.1404494382023	817.4063670411986	584.5738972067943
3001283	1837857.0	1158	841.2350827866292	321.77585129646985	592.1404494382023	817.4063670411986	554.7050968761447
3001298	1837857.0	1158	1131.2828411714668	518.5607607242679	592.1404494382023	817.4063670411986	616.4277856965881
3001400	1837811.0	1159	1131.787381473377	146.2680525164114	592.2835249042146	817.5028735632184	861.173963980994
3001392	1837811.0	1159	1085.9202662320022	103.90342298288508	592.2835249042146	817.5028735632184	867.6989156713696
3001395	1837811.0	1159	923.1481861738536	131.64761578827287	592.2835249042146	817.5028735632184	761.4912072339442
3001394	1837811.0	1159	692.052293916736	134.56637127296224	592.2835249042146	817.5028735632184	690.1855355125338
3001455	1837811.0	1159	1084.13986409966	286.3731596828992	592.2835249042146	817.5028735632184	723.8932458403896
3001454	1837811.0	1159	1274.303576934937	295.2018193031144	592.2835249042146	817.5028735632184	859.0400122539144
3001446	1837811.0	1159	573.6179193899783	272.0511982570806	592.2835249042146	817.5028735632184	545.7709546352622
3001442	1837811.0	1159	1120.955782312925	253.0244574020084	592.2835249042146	817.5028735632184	773.3888013576935
3001464	1837811.0	1159	842.0180505415162	321.796329723225	592.2835249042146	817.5028735632184	555.060637138934
3001467	1837811.0	1159	898.4697819314641	318.66292834890965	592.2835249042146	817.5028735632184	585.3130059496128
3001418	1837811.0	1159	1181.0754527162978	198.34875922199865	592.2835249042146	817.5028735632184	854.416614750866
3001414	1837811.0	1159	922.5889098334904	182.9583726044612	592.2835249042146	817.5028735632184	715.365900089091
3001409	1837811.0	1159	1030.934390136504	174.67877586966097	592.2835249042146	817.5028735632184	778.2270890585679
3001411	1837811.0	1159	969.4310580204778	190.4658703071672	592.2835249042146	817.5028735632184	731.7210296199038
3001437	1837811.0	1159	1015.7767295597484	261.2676655567888	592.2835249042146	817.5028735632184	699.1023537475537
3001433	1837811.0	1159	963.9231589511982	235.89769163216656	592.2835249042146	817.5028735632184	690.2033071810274
3001428	1837811.0	1159	1228.0815689884423	228.62631686611437	592.2835249042146	817.5028735632184	866.611073024553
3001482	1837811.0	1159	1063.9940282301843	454.55320304017374	592.2835249042146	817.5028735632184	595.1833854206839
3001489	1837811.0	1159	1130.7686173264487	519.2672977624785	592.2835249042146	817.5028735632184	615.5571894098719
3001647	1837955.0	1160	1015.3629608183747	260.3857363443351	592.2733333333333	817.6095238095238	699.6450401471312
3001632	1837955.0	1160	1215.812379795526	237.38926004656344	592.2733333333333	817.6095238095238	851.7373403486195
3001656	1837955.0	1160	1120.7093102276588	256.56489976214743	592.2733333333333	817.6095238095238	770.7241087761055
3001651	1837955.0	1160	1290.095475113122	272.479185520362	592.2733333333333	817.6095238095238	885.5071017679007
3001603	1837955.0	1160	1184.5886417256488	196.70963936636332	592.2733333333333	817.6095238095238	858.1107685243287
3001707	1837955.0	1160	898.7980089916507	319.26718047527294	592.2733333333333	817.6095238095238	585.0662081741766
3001701	1837955.0	1160	840.3533089356511	321.6680390362916	592.2733333333333	817.6095238095238	554.5282955935835
3001720	1837955.0	1160	1064.810648518815	453.7652788897785	592.2733333333333	817.6095238095238	596.3842291710295
3001694	1837955.0	1160	563.3501456182155	296.05679110405083	592.2733333333333	817.6095238095238	522.3540980792153
3001683	1837955.0	1160	1085.9320276497697	285.78955453149	592.2733333333333	817.6095238095238	725.6248246835947
3001531	1837955.0	1160	1085.7380146644105	104.36153412295543	592.2733333333333	817.6095238095238	867.31198914411
3001731	1837955.0	1160	1134.057254755688	517.2763272410791	592.2733333333333	817.6095238095238	619.4593178513052
3001594	1837955.0	1160	916.671043771044	184.6252525252525	592.2733333333333	817.6095238095238	711.2685584436505
3001588	1837955.0	1160	964.7122544708296	224.8784080914688	592.2733333333333	817.6095238095238	700.029231902806
3001550	1837955.0	1160	1130.8324652777778	144.4330150462963	592.2733333333333	817.6095238095238	862.0977615974892
3001546	1837955.0	1160	924.203550023052	131.58852005532503	592.2733333333333	817.6095238095238	762.103986568501
3001540	1837955.0	1160	691.7340024502874	134.742955423617	592.2733333333333	817.6095238095238	690.0718621421515
3001564	1837955.0	1160	1030.1571489001692	174.07783417935704	592.2733333333333	817.6095238095238	778.3799017790915
3001133	1837651.0	1161	691.6819835343672	134.81418724870764	592.2733333333333	817.6095238095238	689.993877772832
3001128	1837651.0	1161	1084.806846999155	104.16723020569174	592.2733333333333	817.6095238095238	866.942425070256
3001255	1837651.0	1161	1134.9734529476382	518.8747101183938	592.2733333333333	817.6095238095238	619.4884250254036
3001140	1837651.0	1161	924.7962962962962	132.53864734299518	592.2733333333333	817.6095238095238	761.5074698781921
3001138	1837651.0	1161	1131.9671440606571	142.63493400730133	592.2733333333333	817.6095238095238	864.2106839284381
3001224	1837651.0	1161	559.0052515201769	310.4494195688226	592.2733333333333	817.6095238095238	508.2500728981412
3001220	1837651.0	1161	1085.6961013645223	286.7315789473684	592.2733333333333	817.6095238095238	724.7740477918799
3001244	1837651.0	1161	1063.698205331222	453.8639482713117	592.2733333333333	817.6095238095238	595.4429054593319
3001232	1837651.0	1161	841.9934789202306	322.07567485592966	592.2733333333333	817.6095238095238	554.8999428461898
3001235	1837651.0	1161	897.3533455545371	320.16116712496176	592.2733333333333	817.6095238095238	583.5483539733971
3001192	1837651.0	1161	1212.0076224456698	249.15563844739967	592.2733333333333	817.6095238095238	840.9580303944234
3001208	1837651.0	1161	1124.3055003313452	252.88303512259776	592.2733333333333	817.6095238095238	775.8699850782123
3001201	1837651.0	1161	1014.4181818181818	260.15511363636364	592.2733333333333	817.6095238095238	699.2579584987227
3001166	1837651.0	1161	964.6828883146712	223.82809359747344	592.2733333333333	817.6095238095238	700.9031769838585
3001153	1837651.0	1161	1283.722448979592	179.6078231292517	592.2733333333333	817.6095238095238	940.8230702947885
3001155	1837651.0	1161	1030.171058714748	175.3784096162737	592.2733333333333	817.6095238095238	777.3128211551126
3001176	1837651.0	1161	1184.4033130493578	195.6369168356998	592.2733333333333	817.6095238095238	858.7594754669753
3001168	1837651.0	1161	916.1447543160692	184.66367861885792	592.2733333333333	817.6095238095238	710.9944727446922
3001516	1838142.0	1162	1029.2404479578393	175.28546332894155	592.0896686159844	817.5497076023391	776.9196633830744
3001643	1838142.0	1162	1063.766404199475	453.6451443569554	592.0896686159844	817.5497076023391	595.7394346872729
3001526	1838142.0	1162	1182.4632446134349	194.27091254752847	592.0896686159844	817.5497076023391	858.4971843873421
3001521	1838142.0	1162	915.843373493976	185.1961178045516	592.0896686159844	817.5497076023391	710.4136287771894
3001523	1838142.0	1162	963.8354278178574	227.0133814289039	592.0896686159844	817.5497076023391	697.802308691362
3001487	1838142.0	1162	1133.4520233625365	140.42490613266582	592.0896686159844	817.5497076023391	866.9320595652674
3001479	1838142.0	1162	928.3681449690034	125.39842632331904	592.0896686159844	817.5497076023391	769.5171277070427
3001475	1838142.0	1162	1084.8418032786883	104.24262295081968	592.0896686159844	817.5497076023391	866.9553986386506
3001625	1838142.0	1162	898.0218579234972	320.18154219793564	592.0896686159844	817.5497076023391	583.9260196396715
3001496	1838142.0	1162	1231.6732229123534	132.78398895790198	592.0896686159844	817.5497076023391	937.0011805526228
3001617	1838142.0	1162	841.8891859774212	321.9286987522282	592.0896686159844	817.5497076023391	555.0134982931573
3001490	1838142.0	1162	691.9992963692654	134.63875598086125	592.0896686159844	817.5497076023391	690.1806296632438
3001576	1838142.0	1162	1085.8263743910925	285.518093249826	592.0896686159844	817.5497076023391	725.8330202603054
3001592	1838142.0	1162	561.5777587192681	296.2432818753573	592.0896686159844	817.5497076023391	522.1985888048594
3001547	1838142.0	1162	1111.8277777777778	241.90686274509804	592.0896686159844	817.5497076023391	775.559402593002
3001669	1838142.0	1162	1136.0665642601127	518.4476446492575	592.0896686159844	817.5497076023391	620.7841066404745
3001563	1838142.0	1162	1170.42884283247	270.9961427748993	592.0896686159844	817.5497076023391	795.736765305581
3001553	1838142.0	1162	1014.8202505988576	260.3549843375714	592.0896686159844	817.5497076023391	699.4048216717409
3001645	1838329.0	1163	1030.1367374914323	176.69259766963674	592.1404494382023	817.4063670411986	776.1152508556464
3001635	1838329.0	1163	970.5587196467992	184.1185430463576	592.1404494382023	817.4063670411986	737.7356269340579
3001658	1838329.0	1163	914.468284789644	185.14627831715208	592.1404494382023	817.4063670411986	709.681656262641
3001652	1838329.0	1163	1187.6155555555554	187.55492063492065	592.1404494382023	817.4063670411986	866.7776223147165
3001624	1838329.0	1163	1147.6580539119	142.8276791584484	592.1404494382023	817.4063670411986	873.8742558433728
3001710	1838329.0	1163	1012.1268833587268	260.4331301845268	592.1404494382023	817.4063670411986	697.5727856302002
3001700	1838329.0	1163	965.3955336866012	238.07898057027504	592.1404494382023	817.4063670411986	689.1586019433481
3001702	1838329.0	1163	1111.1093489148582	238.36366165831944	592.1404494382023	817.4063670411986	777.5726160823407
3001725	1838329.0	1163	1145.221329046088	276.0825294748124	592.1404494382023	817.4063670411986	773.9056509067702
3001775	1838329.0	1163	1135.0185041908446	516.5633139909736	592.1404494382023	817.4063670411986	620.6634554253967
3001764	1838329.0	1163	1065.1300078554596	453.5968840010474	592.1404494382023	817.4063670411986	596.7214277380142
3001729	1838329.0	1163	1081.811135371179	284.79949053857354	592.1404494382023	817.4063670411986	723.4966935376792
3001728	1838329.0	1163	533.2658377738308	271.759325044405	592.1404494382023	817.4063670411986	548.8140981593688
3001754	1838329.0	1163	898.9797687861271	320.0186255619781	592.1404494382023	817.4063670411986	584.4184573331831
3001748	1838329.0	1163	841.8117117117117	322.18498498498496	592.1404494382023	817.4063670411986	554.5989149384569
3001579	1838329.0	1163	1211.2757452574524	115.3899051490515	592.1404494382023	817.4063670411986	936.0318516464911
3001574	1838329.0	1163	1084.4939603106127	104.38064423353468	592.1404494382023	817.4063670411986	866.4973520177545
3001571	1838329.0	1163	939.65362931642	118.8035001174536	592.1404494382023	817.4063670411986	780.2636579151603
3001597	1838329.0	1163	691.6420687030164	134.817917975069	592.1404494382023	817.4063670411986	689.8025536592512
3001383	1838231.0	1164	1136.3089490368202	515.7589612289686	591.9843137254902	817.5774509803921	622.4015660027235
3001355	1838231.0	1164	1077.941134751773	289.5911347517731	591.9843137254902	817.5774509803921	717.5817598201879
3001348	1838231.0	1164	538.8366109472305	260.54850868567684	591.9843137254902	817.5774509803921	559.5586840221279
3001351	1838231.0	1164	1155.4005750940055	277.73733687237336	591.9843137254902	817.5774509803921	780.2981688909912
3001345	1838231.0	1164	1109.9145833333332	237.9497023809524	591.9843137254902	817.5774509803921	777.315953214977
3001344	1838231.0	1164	965.932044198895	238.6621853898097	591.9843137254902	817.5774509803921	689.1877754719861
3001347	1838231.0	1164	1014.1646262289	258.92478204414766	591.9843137254902	817.5774509803921	700.2349754011619
3001375	1838231.0	1164	1065.8099510603588	453.1400217509516	591.9843137254902	817.5774509803921	597.7669900715143
3001369	1838231.0	1164	900.448023653906	319.16635543106133	591.9843137254902	817.5774509803921	586.1428840389398
3001367	1838231.0	1164	842.3600556070436	322.1808773555762	591.9843137254902	817.5774509803921	555.0727675557016
3001327	1838231.0	1164	1031.0093314434207	176.30557524214504	591.9843137254902	817.5774509803921	777.1567311650069
3001316	1838231.0	1164	1147.9368135503507	142.48054783644304	591.9843137254902	817.5774509803921	874.5507479249344
3001333	1838231.0	1164	1191.316263190565	188.1151458721291	591.9843137254902	817.5774509803921	869.1499175641766
3001334	1838231.0	1164	909.5111548556432	182.8005249343832	591.9843137254902	817.5774509803921	709.7640739559263
3001329	1838231.0	1164	970.8362131029518	182.8114950803936	591.9843137254902	817.5774509803921	739.2270154908769
3001310	1838231.0	1164	691.5428639165481	134.72977714556663	591.9843137254902	817.5774509803921	690.0672797472558
3001305	1838231.0	1164	1198.8058269996382	107.02117263843648	591.9843137254902	817.5774509803921	934.4102812274155
3001304	1838231.0	1164	1084.5395189003436	104.21792668957616	591.9843137254902	817.5774509803921	866.8866367877989
3001303	1838231.0	1164	958.845050215208	113.18268770923002	591.9843137254902	817.5774509803921	794.2032375290437
3001900	1838534.0	1165	1160.4829716193656	267.163550361714	592.1911487758945	817.6139359698681	791.170792513804
3001889	1838534.0	1165	1012.9286955011293	259.7831335765155	592.1911487758945	817.6139359698681	698.7097303767715
3001909	1838534.0	1165	1076.4787816564	289.72963723477073	592.1911487758945	817.6139359698681	716.3772359672304
3001881	1838534.0	1165	1110.833940497875	240.9887674559806	592.1911487758945	817.6139359698681	775.5558847490223
3001878	1838534.0	1165	966.0345114611348	238.61666026379817	592.1911487758945	817.6139359698681	689.2000472278414
3001874	1838534.0	1165	530.2336391437309	239.30214067278288	592.1911487758945	817.6139359698681	581.621238934375
3001963	1838534.0	1165	1063.6905961376997	453.6105513574027	592.1911487758945	817.6139359698681	595.659460490487
3001977	1838534.0	1165	1136.9840096068765	515.1118063455947	592.1911487758945	817.6139359698681	623.1426800016401
3001933	1838534.0	1165	842.1693742478941	322.3333333333333	592.1911487758945	817.6139359698681	554.7900400675367
3001940	1838534.0	1165	901.4922854387656	317.0708775313404	592.1911487758945	817.6139359698681	588.3965894632119
3001772	1838534.0	1165	989.5014164305948	117.10646836638338	592.1911487758945	817.6139359698681	805.336054670407
3001762	1838534.0	1165	1084.2316165951358	104.47625178826895	592.1911487758945	817.6139359698681	866.4116680722116
3001788	1838534.0	1165	691.8454910970706	134.75358989086732	592.1911487758945	817.6139359698681	690.0936459572706
3001781	1838534.0	1165	1214.0312611647018	116.91979278313684	592.1911487758945	817.6139359698681	936.8337139919294
3001839	1838534.0	1165	1189.3286759813705	188.39787092481703	592.1911487758945	817.6139359698681	867.4595569292256
3001849	1838534.0	1165	900.1277833167164	185.7266533732137	592.1911487758945	817.6139359698681	702.9271006297253
3001807	1838534.0	1165	1029.1473020017406	176.33289817232375	592.1911487758945	817.6139359698681	775.9974544292169
3001793	1838534.0	1165	1146.7236686390534	142.79191321499013	592.1911487758945	817.6139359698681	873.4363617234914
3001821	1838534.0	1165	961.0742547425474	178.18807588075882	592.1911487758945	817.6139359698681	738.2006342575859
3002155	1838616.0	1166	1138.0699628062075	513.6757086058741	592.0478927203064	817.4377394636015	624.8291545788366
3002148	1838616.0	1166	1063.6253051261187	453.5143748304855	592.0478927203064	817.4377394636015	595.6722850840464
3002144	1838616.0	1166	903.5931506849316	316.4820395738204	592.0478927203064	817.4377394636015	589.9297085350977
3002127	1838616.0	1166	1093.4493295915186	265.53242906142816	592.0478927203064	817.4377394636015	745.6560014823427
3002126	1838616.0	1166	965.92015278283	237.8125985206742	592.0478927203064	817.4377394636015	689.7432644523377
3002122	1838616.0	1166	550.3304375804377	223.6917631917632	592.0478927203064	817.4377394636015	595.2097364814737
3002112	1838616.0	1166	1187.7106824925816	189.95070886910648	592.0478927203064	817.4377394636015	865.1902291886948
3002143	1838616.0	1166	842.3811209439527	322.05988200589974	592.0478927203064	817.4377394636015	555.0368877941855
3002132	1838616.0	1166	1013.3349331827592	259.12205910032	592.0478927203064	817.4377394636015	699.4277442317584
3002128	1838616.0	1166	1178.056371766209	272.4112104758863	592.0478927203064	817.4377394636015	800.2873576497936
3002089	1838616.0	1166	1009.044203405645	124.51236295777932	592.0478927203064	817.4377394636015	808.7221404975376
3002088	1838616.0	1166	691.905572755418	134.62365137442535	592.0478927203064	817.4377394636015	690.077267525201
3002091	1838616.0	1166	1145.6223920426978	144.38634158175643	592.0478927203064	817.4377394636015	871.46021738846
3002086	1838616.0	1166	1221.617700729927	133.97171532846716	592.0478927203064	817.4377394636015	929.2383705510435
3002082	1838616.0	1166	1084.4387234042554	104.84127659574467	592.0478927203064	817.4377394636015	866.1653704884593
3002108	1838616.0	1166	893.9364925854288	188.006447453256	592.0478927203064	817.4377394636015	698.0834320411399
3002105	1838616.0	1166	1028.6822591822593	179.5875490875491	592.0478927203064	817.4377394636015	772.9828169748648
3002098	1838616.0	1166	951.8032191069574	169.2876427829699	592.0478927203064	817.4377394636015	741.2978097166333
3001899	1838532.0	1167	1012.7949566989304	260.1901001867889	592.0478927203064	817.4377394636015	698.2499719485944
3001890	1838532.0	1167	1106.928483163423	236.7789620018536	592.0478927203064	817.4377394636015	776.058398742275
3001912	1838532.0	1167	1175.2244207959209	299.1982596164505	592.0478927203064	817.4377394636015	780.1711487683798
3001858	1838532.0	1167	895.0620521639438	193.8238750358269	592.0478927203064	817.4377394636015	693.3338537312865
3001885	1838532.0	1167	965.544486452426	237.73062381852552	592.0478927203064	817.4377394636015	689.6086175933632
3001877	1838532.0	1167	591.6414634146341	214.08536585365852	592.0478927203064	817.4377394636015	603.352510499072
3001964	1838532.0	1167	1140.3212132398178	511.4486895533407	592.0478927203064	817.4377394636015	627.8797119341211
3001953	1838532.0	1167	1065.7031719989063	452.4496855345912	592.0478927203064	817.4377394636015	597.967894706208
3001925	1838532.0	1167	1079.1374113475176	287.38091016548464	592.0478927203064	817.4377394636015	719.8725174932442
3001937	1838532.0	1167	842.4325007433839	322.5383586083853	592.0478927203064	817.4377394636015	554.6330761014407
3001938	1838532.0	1167	895.3727872787279	315.26987698769875	592.0478927203064	817.4377394636015	586.6673280169048
3001828	1838532.0	1167	924.6674757281552	158.27049622437974	592.0478927203064	817.4377394636015	738.3340988738842
3001852	1838532.0	1167	1188.557371794872	191.5070512820513	592.0478927203064	817.4377394636015	864.6460460981931
3001842	1838532.0	1167	1029.194304253785	180.16041816870944	592.0478927203064	817.4377394636015	772.7996954925582
3001804	1838532.0	1167	1092.1835871404398	104.61026508742243	592.0478927203064	817.4377394636015	870.7805240464621
3001816	1838532.0	1167	1223.9401263823063	145.35845181674566	592.0478927203064	817.4377394636015	922.4848854297054
3001818	1838532.0	1167	1142.5523313492065	143.87165178571428	592.0478927203064	817.4377394636015	869.9117262227333
3001813	1838532.0	1167	1015.12150681869	124.87983456293315	592.0478927203064	817.4377394636015	811.5588300219961
3001808	1838532.0	1167	692.0424371740161	134.57292555713607	592.0478927203064	817.4377394636015	690.1472763055843
3002028	1838712.0	1168	963.169614250929	236.27816224529028	592.3131021194605	817.4971098265896	689.4563203117593
3002031	1838712.0	1168	1089.618621603711	229.7200132538105	592.3131021194605	817.4971098265896	769.9316170706502
3002020	1838712.0	1168	624.1718942189423	200.920049200492	592.3131021194605	817.4971098265896	617.3995904795827
3002017	1838712.0	1168	895.8617547111523	193.633765832561	592.3131021194605	817.4971098265896	693.7919403320013
3002016	1838712.0	1168	1189.3560826072926	191.38351080993868	592.3131021194605	817.4971098265896	865.1465537256548
3002041	1838712.0	1168	1078.2400896242675	288.03671147880044	592.3131021194605	817.4971098265896	718.6468886762792
3002033	1838712.0	1168	1012.5329749103944	259.8152329749104	592.3131021194605	817.4971098265896	698.2791828897953
3001998	1838712.0	1168	889.5535168195719	150.51121304791027	592.3131021194605	817.4971098265896	730.2205493087368
3001993	1838712.0	1168	1242.3353987925009	148.0055608516047	592.3131021194605	817.4971098265896	933.1387465543474
3001992	1838712.0	1168	1141.0677935296255	143.4794014297831	592.3131021194605	817.4971098265896	869.1556722343518
3001989	1838712.0	1168	691.7205354678443	134.69965038181985	592.3131021194605	817.4971098265896	689.9958031967625
3001987	1838712.0	1168	1016.3151904439936	123.11257606490872	592.3131021194605	817.4971098265896	813.6016541471583
3001986	1838712.0	1168	1099.3589626933576	104.78419775553532	592.3131021194605	817.4971098265896	874.6743392588618
3002012	1838712.0	1168	1028.7913033758105	177.92611222892913	592.3131021194605	817.4971098265896	774.3153628464603
3002055	1838712.0	1168	1144.062086956522	347.316	592.3131021194605	817.4971098265896	724.9118693375709
3002049	1838712.0	1168	842.158851818455	322.62834385332127	592.3131021194605	817.4971098265896	554.3626919071647
3002050	1838712.0	1168	895.5273069679849	316.43157564344006	592.3131021194605	817.4971098265896	585.6667342167966
3002074	1838712.0	1168	1138.6142857142856	511.85330687830685	592.3131021194605	817.4971098265896	625.9897103609576
3002066	1838712.0	1168	1065.1195918367348	452.605306122449	592.3131021194605	817.4971098265896	597.2369756882372
3002287	1838833.0	1169	1190.5380678182985	192.29462571976967	592.031007751938	817.5145348837209	865.5117767911986
3002273	1838833.0	1169	1029.494144144144	175.07747747747746	592.031007751938	817.5145348837209	777.2382957825089
3002303	1838833.0	1169	1076.7737981534544	232.40353390639925	592.031007751938	817.5145348837209	759.8226479323525
3002298	1838833.0	1169	959.710212650684	229.0570906135717	592.031007751938	817.5145348837209	693.8805094769053
3002292	1838833.0	1169	897.8145454545455	195.70060606060605	592.031007751938	817.5145348837209	692.9329938806202
3002294	1838833.0	1169	1291.819470699433	210.43887838689352	592.031007751938	817.5145348837209	926.4149964165474
3002242	1838833.0	1169	868.1214154169954	147.3663509602736	592.031007751938	817.5145348837209	724.7927301101689
3002213	1838833.0	1169	680.0961437467176	144.1436341811089	592.031007751938	817.5145348837209	679.1051745428141
3002343	1838833.0	1169	1136.313370153032	514.1235185824415	592.031007751938	817.5145348837209	623.1287176765641
3002337	1838833.0	1169	1063.3188073394494	452.177370030581	592.031007751938	817.5145348837209	596.3081703808599
3002230	1838833.0	1169	1141.0347820656923	144.9133882852504	592.031007751938	817.5145348837209	868.2150923684319
3002191	1838833.0	1169	1097.5922986478542	106.6196355085244	592.031007751938	817.5145348837209	872.332377485793
3002319	1838833.0	1169	842.2698769876988	322.7007200720072	592.031007751938	817.5145348837209	554.4909404173463
3002311	1838833.0	1169	1078.074398960364	287.7573099415205	592.031007751938	817.5145348837209	718.9442923591844
3002306	1838833.0	1169	1020.3472222222222	254.4940200617284	592.031007751938	817.5145348837209	707.4227022711216
3002329	1838833.0	1169	1081.6932299012694	354.306535025858	592.031007751938	817.5145348837209	674.0406092607055
3002198	1838833.0	1169	1016.3002244668912	122.95768799102132	592.031007751938	817.5145348837209	813.8879418061487
3002321	1838833.0	1169	895.1336448598131	317.51526479750777	592.031007751938	817.5145348837209	584.6969118342375
3002169	1838926.0	1170	1011.66157678146	129.32716049382717	591.9489016236867	817.5601719197708	806.1162494978735
3002171	1838926.0	1170	1138.2617667356797	142.69751552795032	591.9489016236867	817.5601719197708	868.2726251466754
3002165	1838926.0	1170	871.521164021164	129.18756613756614	591.9489016236867	817.5601719197708	742.9787980107013
3002164	1838926.0	1170	1099.917824074074	105.51765046296296	591.9489016236867	817.5601719197708	874.6639231944897
3002167	1838926.0	1170	679.0230925885519	141.04993090406575	591.9489016236867	817.5601719197708	682.0909183762185
3002217	1838926.0	1170	1018.0699115044248	256.48367748279253	591.9489016236867	817.5601719197708	704.5466256192478
3002212	1838926.0	1170	1076.5364732001267	229.71725340945133	591.9489016236867	817.5601719197708	761.8296472106356
3002238	1838926.0	1170	842.2736516357206	322.62967875036844	591.9489016236867	817.5601719197708	554.6338193236103
3002225	1838926.0	1170	1078.2593908629442	287.48037225042304	591.9489016236867	817.5601719197708	719.3625552957436
3002224	1838926.0	1170	1264.7088274044795	285.5632411067194	591.9489016236867	817.5601719197708	857.6868030528886
3002182	1838926.0	1170	1030.168699186992	175.54855465221317	591.9489016236867	817.5601719197708	777.3130049619197
3002200	1838926.0	1170	959.9951403148528	224.1498288843258	591.9489016236867	817.5601719197708	698.2792199658812
3002193	1838926.0	1170	902.593799181618	195.3536355051936	591.9489016236867	817.5601719197708	695.4431869935905
3002192	1838926.0	1170	1203.7923228346456	193.63418635170603	591.9489016236867	817.5601719197708	873.8626937604167
3002276	1838926.0	1170	1132.271557054525	516.5746486790331	591.9489016236867	817.5601719197708	618.4988740267302
3002240	1838926.0	1170	895.0841392649903	317.8500967117988	591.9489016236867	817.5601719197708	584.466535880547
3002267	1838926.0	1170	1064.57109375	450.8953125	591.9489016236867	817.5601719197708	598.1762747080514
3002256	1838926.0	1170	1011.4787732938418	340.3447488584475	591.9489016236867	817.5601719197708	635.405282659166
3002409	1839134.0	1171	1077.3063891577929	286.8297838012262	592.031007751938	817.5145348837209	719.1095193571612
3002402	1839134.0	1171	1016.7284396309668	257.67910148415564	592.031007751938	817.5145348837209	702.6973894460698
3002421	1839134.0	1171	963.0829836829836	329.2970862470862	592.031007751938	817.5145348837209	613.2176171601711
3002420	1839134.0	1171	842.4025396825397	322.61460317460313	592.031007751938	817.5145348837209	554.6276646606855
3002418	1839134.0	1171	898.0343222803956	319.8874345549738	592.031007751938	817.5145348837209	584.183840485167
3002382	1839134.0	1171	959.2885223107066	213.4873593730249	592.031007751938	817.5145348837209	706.9136515553461
3002377	1839134.0	1171	1031.110067269775	173.87067965669218	592.031007751938	817.5145348837209	779.145578745449
3002399	1839134.0	1171	1077.2246666666667	234.70566666666664	592.031007751938	817.5145348837209	758.3396755567428
3002384	1839134.0	1171	903.4756848261004	194.69267466912896	592.031007751938	817.5145348837209	696.3511014129251
3002386	1839134.0	1171	1217.050033134526	201.4005964214712	592.031007751938	817.5145348837209	877.6361246311966
3002444	1839134.0	1171	1133.4332577760988	514.4005163077699	592.031007751938	817.5145348837209	620.4792539549456
3002439	1839134.0	1171	1065.5061778135912	452.20964276121407	592.031007751938	817.5145348837209	598.0187295340738
3002433	1839134.0	1171	1171.9874623871617	376.4107321965898	592.031007751938	817.5145348837209	728.6439830384286
3002360	1839134.0	1171	1010.7700367249946	132.42676604018146	592.031007751938	817.5145348837209	802.9244207298201
3002363	1839134.0	1171	1136.9112994350282	142.14872881355933	592.031007751938	817.5145348837209	867.7635071109228
3002357	1839134.0	1171	673.9404761904761	140.20489417989418	592.031007751938	817.5145348837209	682.244465283692
3002356	1839134.0	1171	867.753355704698	130.6647091722595	592.031007751938	817.5145348837209	740.1253246852507
3002353	1839134.0	1171	1101.2676409802186	105.16755240625923	592.031007751938	817.5145348837209	875.6484294889242
3002664	1839307.0	1172	1133.3166973603438	515.1831184775937	592.0613026819924	817.4607279693486	619.9428646806638
3002632	1839307.0	1172	964.1442246330568	331.0961497553712	592.0613026819924	817.4607279693486	612.3693360619079
3002625	1839307.0	1172	842.5180505415162	322.3796630565584	592.0613026819924	817.4607279693486	554.8277601053785
3002648	1839307.0	1172	1067.059253246753	449.10876623376623	592.0613026819924	817.4607279693486	601.087531691662
3002644	1839307.0	1172	1099.7987421383648	385.0440251572327	592.0613026819924	817.4607279693486	666.9194196427445
3002557	1839307.0	1172	674.6089989888776	141.04142231209977	592.0613026819924	817.4607279693486	681.437597459524
3002558	1839307.0	1172	867.6931754089114	131.41201353637902	592.0613026819924	817.4607279693486	739.348204730409
3002555	1839307.0	1172	1099.857142857143	105.45719954648528	592.0613026819924	817.4607279693486	874.5316688295479
3002603	1839307.0	1172	1015.7162485065712	258.60414177618475	592.0613026819924	817.4607279693486	701.2875280889458
3002602	1839307.0	1172	1071.9297912713473	242.6941808981657	592.0613026819924	817.4607279693486	748.7525291931655
3002622	1839307.0	1172	898.5446962543281	314.0791627321372	592.0613026819924	817.4607279693486	589.3429144023708
3002613	1839307.0	1172	1089.3377192982457	277.3768796992481	592.0613026819924	817.4607279693486	734.1487571908996
3002575	1839307.0	1172	1030.0157116451016	173.08389813103307	592.0613026819924	817.4607279693486	779.1184525877331
3002564	1839307.0	1172	1136.7446496013429	141.87823471814238	592.0613026819924	817.4607279693486	867.8085351036723
3002562	1839307.0	1172	1012.0021815008726	135.16579406631763	592.0613026819924	817.4607279693486	801.1720904605419
3002590	1839307.0	1172	1227.2200132538103	206.3320079522863	592.0613026819924	817.4607279693486	881.4220896057388
3002587	1839307.0	1172	905.9003174603176	194.06761904761905	592.0613026819924	817.4607279693486	697.9354522075298
3002582	1839307.0	1172	960.2500640532922	205.72277735075585	592.0613026819924	817.4607279693486	713.9931962050954
3002671	1839002.0	1173	1011.9656357388316	136.13831615120273	592.0478927203064	817.4377394636015	800.312323476016
3002658	1839002.0	1173	867.8964854475562	131.6208127402526	592.0478927203064	817.4377394636015	739.2139765249731
3002685	1839002.0	1173	964.5960687650108	192.45145999241564	592.0478927203064	817.4377394636015	727.5987857339176
3002687	1839002.0	1173	1030.0557636287972	174.57407407407408	592.0478927203064	817.4377394636015	777.8975429038501
3002672	1839002.0	1173	1136.23776426296	141.06530553142196	592.0478927203064	817.4377394636015	868.1142123436008
3002631	1839002.0	1173	1099.04719639335	105.18469991546915	592.0478927203064	817.4377394636015	874.2726612850846
3002652	1839002.0	1173	674.5097722064969	142.23129801860088	592.0478927203064	817.4377394636015	680.2232722696394
3002732	1839002.0	1173	985.6585818660918	340.88699245418616	592.0478927203064	817.4377394636015	618.0857457384468
3002728	1839002.0	1173	897.5045537340619	312.7182756527019	592.0478927203064	817.4377394636015	589.9538193004893
3002730	1839002.0	1173	842.2587443946188	322.4596412556054	592.0478927203064	817.4377394636015	554.6249074835978
3002749	1839002.0	1173	1067.0597891205368	450.003474718428	592.0478927203064	817.4377394636015	600.5366272181651
3002742	1839002.0	1173	1097.598299319728	386.2204081632653	592.0478927203064	817.4377394636015	664.4769374678284
3002696	1839002.0	1173	907.0707762557078	193.64794520547943	592.0478927203064	817.4377394636015	698.8226703331462
3002699	1839002.0	1173	1233.1782637508284	207.0629555997349	592.0478927203064	817.4377394636015	885.2149622744729
3002719	1839002.0	1173	1101.044025157233	274.11006289308176	592.0478927203064	817.4377394636015	744.5011933927766
3002710	1839002.0	1173	1015.4427178549664	258.47318708104814	592.0478927203064	817.4377394636015	701.2164778233878
3002707	1839002.0	1173	1068.8268398268397	245.3466295609153	592.0478927203064	817.4377394636015	744.7190090454935
3002755	1839002.0	1173	1133.6986544342508	515.8494801223242	592.0478927203064	817.4377394636015	619.9524383674909
3002472	1839575.0	1174	1029.9746307000642	175.20691500749305	591.9980392156863	817.6009803921568	777.4918841568117
3002468	1839575.0	1174	963.024397853488	188.38593535504805	591.9980392156863	817.6009803921568	730.4602191119495
3002494	1839575.0	1174	1014.1668695475756	258.6123960235342	591.9980392156863	817.6009803921568	700.4960804731403
3002487	1839575.0	1174	1231.1043885124234	216.59809616005165	591.9980392156863	817.6009803921568	877.3034780318109
3002482	1839575.0	1174	916.7928727046374	192.22611266728916	591.9980392156863	817.6009803921568	704.6881643982756
3002447	1839575.0	1174	1097.5676608671638	105.90983153824912	591.9980392156863	817.6009803921568	872.9862162106645
3002457	1839575.0	1174	1014.1481595722804	134.80372198231544	591.9980392156863	817.6009803921568	802.7595033439857
3002459	1839575.0	1174	611.272792637331	152.97080816796088	591.9980392156863	817.6009803921568	664.9096043450038
3002458	1839575.0	1174	1135.7972777295106	141.7612221256878	591.9980392156863	817.6009803921568	867.4543161814888
3002453	1839575.0	1174	870.3162428219853	131.85302160240636	591.9980392156863	817.6009803921568	740.0751890469958
3002450	1839575.0	1174	687.6481177650168	135.32307902652448	591.9980392156863	817.6009803921568	688.9499780233573
3002539	1839575.0	1174	1069.266230620155	449.72189922480624	591.9980392156863	817.6009803921568	602.5943452166032
3002546	1839575.0	1174	1132.0887721930485	514.7894473618405	591.9980392156863	817.6009803921568	619.1872288607015
3002508	1839575.0	1174	1107.037367724868	279.3852513227513	591.9980392156863	817.6009803921568	744.9440790615766
3002497	1839575.0	1174	1061.5799724233025	244.43485005170632	591.9980392156863	817.6009803921568	740.9632952882675
3002524	1839575.0	1174	1068.230016583748	389.7885572139304	591.9980392156863	817.6009803921568	640.1721375485815
3002522	1839575.0	1174	971.8214329083182	390.1002428658167	591.9980392156863	817.6009803921568	571.8589782295569
3002518	1839575.0	1174	842.1498649864986	322.54530453045305	591.9980392156863	817.6009803921568	554.6675203573391
3002514	1839575.0	1174	892.4555345316935	310.9601072216966	591.9980392156863	817.6009803921568	589.032835127631
3002792	1839289.0	1175	1029.3133074935402	177.38006029285097	592.0613026819924	817.4607279693486	775.1726110002267
3002790	1839289.0	1175	949.8591415376256	189.04505116363308	592.0613026819924	817.4607279693486	723.1359183064739
3002814	1839289.0	1175	1014.8833822091888	258.4032258064516	592.0613026819924	817.4607279693486	700.9449348274943
3002810	1839289.0	1175	1223.3516280631086	238.41910036925145	592.0613026819924	817.4607279693486	856.6310065679183
3002765	1839289.0	1175	689.4907097733184	135.6552396878484	592.0613026819924	817.4607279693486	688.7315973708062
3002766	1839289.0	1175	575.2276018099548	133.15912518853696	592.0613026819924	817.4607279693486	684.5086245281625
3002762	1839289.0	1175	1096.636376444069	106.0934065934066	592.0613026819924	817.4607279693486	872.1464733538671
3002773	1839289.0	1175	1015.2802046438412	134.65171192443918	592.0613026819924	817.4607279693486	803.3320554851589
3002775	1839289.0	1175	1135.9658723153868	141.31391585760517	592.0613026819924	817.4607279693486	867.7595821406765
3002768	1839289.0	1175	870.2045521292217	132.79456681350956	592.0613026819924	817.4607279693486	739.007049658484
3002857	1839289.0	1175	1131.8956338567598	515.434380186391	592.0613026819924	817.4607279693486	618.5798411442297
3002851	1839289.0	1175	1066.7125531382844	445.1856714178545	592.0613026819924	817.4607279693486	603.2267627436134
3002830	1839289.0	1175	890.9347185381667	311.2757147067492	592.0613026819924	817.4607279693486	587.8338084503099
3002823	1839289.0	1175	1108.2306642402184	278.80573248407643	592.0613026819924	817.4607279693486	746.042903573692
3002816	1839289.0	1175	1057.1956077630234	240.132277834525	592.0613026819924	817.4607279693486	741.3892777065845
3002846	1839289.0	1175	938.3752291599268	429.2396743233042	592.0613026819924	817.4607279693486	520.2392931782538
3002841	1839289.0	1175	1034.4122628726286	375.5569105691057	592.0613026819924	817.4607279693486	625.2626294721963
3002833	1839289.0	1175	842.595623501199	322.3510191846523	592.0613026819924	817.4607279693486	554.8883397956818
3002920	1839496.0	1176	1108.6647414741474	268.1622662266227	592.031007751938	817.5145348837209	754.1208987280828
3002916	1839496.0	1176	1025.9408925661278	252.36022314153192	592.031007751938	817.5145348837209	712.5146905294309
3002915	1839496.0	1176	1210.3410714285717	252.47767857142856	592.031007751938	817.5145348837209	837.6001336169192
3002942	1839496.0	1176	912.8512866546978	439.504907241173	592.031007751938	817.5145348837209	495.7992839302033
3002937	1839496.0	1176	960.874868004224	344.71224920802536	592.031007751938	817.5145348837209	599.6563971025156
3002933	1839496.0	1176	842.1970501474926	322.4439528023599	592.031007751938	817.5145348837209	554.6872362063436
3002929	1839496.0	1176	887.5409577819786	299.5888468809074	592.031007751938	817.5145348837209	596.2995462516678
3002895	1839496.0	1176	1029.285652920962	175.71434707903782	592.031007751938	817.5145348837209	776.5945568879656
3002880	1839496.0	1176	542.27892325315	157.09650630011456	592.031007751938	817.5145348837209	662.2893947438926
3002882	1839496.0	1176	966.3070310495252	177.04311008468054	592.031007751938	817.5145348837209	741.8127712567161
3002907	1839496.0	1176	915.6890166028096	191.69827586206893	592.031007751938	817.5145348837209	704.5569506783439
3002957	1839496.0	1176	1131.8454413367235	518.0798522823586	592.031007751938	817.5145348837209	617.3011840674222
3002944	1839496.0	1176	1080.951851851852	436.3527407407407	592.031007751938	817.5145348837209	619.9418562330408
3002872	1839496.0	1176	1015.5829899941142	135.85668040023543	592.031007751938	817.5145348837209	802.529570944464
3002875	1839496.0	1176	1136.3286738351253	141.52351254480288	592.031007751938	817.5145348837209	867.8846764325434
3002871	1839496.0	1176	868.6785912368275	133.23655019412092	592.031007751938	817.5145348837209	738.0855274146007
3002865	1839496.0	1176	1096.3512396694214	105.72947658402204	592.031007751938	817.5145348837209	872.3398795996948
3002866	1839496.0	1176	689.3714984019553	135.26715548035344	592.031007751938	817.5145348837209	689.1564828271939
3003320	1839600.0	1177	986.0589041095892	153.27229832572297	592.2563352826511	817.5594541910331	772.2421179023572
3003322	1839600.0	1177	1135.5861967694566	141.5099853157122	592.2563352826511	817.5594541910331	867.3235974824361
3003313	1839600.0	1177	1096.3797222222222	105.77722222222222	592.2563352826511	817.5594541910331	872.2237872277542
3003315	1839600.0	1177	868.9332546551273	130.44046682402308	592.2563352826511	817.5594541910331	740.7311391548955
3003314	1839600.0	1177	689.7212579320642	135.10265024262785	592.2563352826511	817.5594541910331	689.3813896549051
3003395	1839600.0	1177	1135.5084989376328	516.8372078490188	592.2563352826511	817.5594541910331	620.9321885365632
3003372	1839600.0	1177	842.448020550015	322.46887277123	592.2563352826511	817.5594541910331	554.7166512621758
3003364	1839600.0	1177	888.5676818950931	295.04111675126904	592.2563352826511	817.5594541910331	600.6877950250811
3003387	1839600.0	1177	1103.793844367015	433.7845528455285	592.2563352826511	817.5594541910331	639.4949554945586
3003382	1839600.0	1177	870.1697965571204	439.9404718911761	592.2563352826511	817.5594541910331	468.8624401151532
3003379	1839600.0	1177	937.0878851540616	339.55707282913164	592.2563352826511	817.5594541910331	589.4023026544498
3003342	1839600.0	1177	915.2004138809295	192.28701050620825	592.2563352826511	817.5594541910331	703.7460527301616
3003334	1839600.0	1177	1031.0170380078637	175.1334643949323	592.2563352826511	817.5594541910331	777.9602217475018
3003353	1839600.0	1177	1050.8918439716313	240.49468085106383	592.2563352826511	817.5594541910331	737.1229764837816
3003352	1839600.0	1177	1012.2261832216128	259.3090595165549	592.2563352826511	817.5594541910331	698.582977413625
3003355	1839600.0	1177	1202.0790824510748	261.3347770291947	592.2563352826511	817.5594541910331	825.3906193117501
3003354	1839600.0	1177	1110.4653385163588	261.1588921282799	592.2563352826511	817.5594541910331	760.3434464084112
3003348	1839600.0	1177	520.204502814259	216.06472795497183	592.2563352826511	817.5594541910331	605.7948268612465
3003178	1839788.0	1178	1095.8377520022093	106.19069317867992	592.0613026819924	817.4607279693486	871.6052852529085
3003303	1839788.0	1178	1135.5457142857142	517.4617777777778	592.0613026819924	817.4607279693486	620.7855312201535
3003296	1839788.0	1178	851.0653315824031	456.8048807178814	592.0613026819924	817.4607279693486	444.02221469574965
3003190	1839788.0	1178	963.5465648854962	150.7879134860051	592.0613026819924	817.4607279693486	763.1867016697477
3003272	1839788.0	1178	1192.354567674916	259.5253589978613	592.0613026819924	817.4607279693486	819.5388214997591
3003269	1839788.0	1178	512.7279455298993	259.6980461811723	592.0613026819924	817.4607279693486	563.3764201247332
3003268	1839788.0	1178	1012.8828855721392	257.8058706467661	592.0613026819924	817.4607279693486	700.2173690725823
3003267	1839788.0	1178	1107.254	249.933	592.0613026819924	817.4607279693486	766.4928162636979
3003266	1839788.0	1178	1052.252631578947	232.60877192982457	592.0613026819924	817.4607279693486	744.1961231256196
3003293	1839788.0	1178	1111.430923694779	438.2590361445783	592.0613026819924	817.4607279693486	643.069767843065
3003290	1839788.0	1178	924.2123287671232	348.32016157358623	592.0613026819924	817.4607279693486	574.8192543465658
3003287	1839788.0	1178	842.236684619988	322.5269299820467	592.0613026819924	817.4607279693486	554.5693699781456
3003283	1839788.0	1178	896.7842861605749	302.7755388940956	592.0613026819924	817.4607279693486	598.127863013852
3003242	1839788.0	1178	1029.1166286149162	175.78748097412483	592.0613026819924	817.4607279693486	776.3774300143762
3003251	1839788.0	1178	913.6726869455006	192.37230671736376	592.0613026819924	817.4607279693486	702.9718464285669
3003201	1839788.0	1178	690.4075446598251	135.50275560623336	592.0613026819924	817.4607279693486	689.0128151063476
3003203	1839788.0	1178	875.6735632183909	132.71379310344827	592.0613026819924	817.4607279693486	741.1573916077552
3003216	1839788.0	1178	1015.7679050567596	134.82755417956656	592.0613026819924	817.4607279693486	803.439689618505
3003218	1839788.0	1178	1135.7898550724638	141.90301566388524	592.0613026819924	817.4607279693486	867.1902682456882
3003693	1839713.0	1179	1054.7428774928776	232.625	592.0478927203064	817.4377394636015	745.7161585835539
3003686	1839713.0	1179	1103.7308170239205	228.15858962410687	592.0478927203064	817.4377394636015	780.4289406854768
3003710	1839713.0	1179	1012.0282115344576	257.3952737872163	592.0478927203064	817.4377394636015	700.0221650434514
3003668	1839713.0	1179	914.859163591636	191.07349323493236	592.0478927203064	817.4377394636015	704.655437469386
3003757	1839713.0	1179	901.4887057387056	304.3073870573871	592.0478927203064	817.4377394636015	599.2131301315197
3003764	1839713.0	1179	842.1622182680902	322.7132265717675	592.0478927203064	817.4377394636015	554.3550482319839
3003720	1839713.0	1179	1195.2420037007666	256.9602167591858	592.0478927203064	817.4377394636015	823.3943095372875
3003737	1839713.0	1179	519.872346528973	286.1812966150316	592.0478927203064	817.4377394636015	536.1368459042271
3003561	1839713.0	1179	1096.0895542794642	106.36300246103364	592.0478927203064	817.4377394636015	871.599264679926
3003578	1839713.0	1179	964.541533546326	138.59065495207668	592.0478927203064	817.4377394636015	774.3286618779013
3003827	1839713.0	1179	848.4784017278618	467.9681682608248	592.0478927203064	817.4377394636015	433.45771090906493
3003781	1839713.0	1179	875.6369535519125	374.71516393442624	592.0478927203064	817.4377394636015	525.7623363331941
3003804	1839713.0	1179	1112.0225148683094	437.3181818181818	592.0478927203064	817.4377394636015	644.0997483173767
3003618	1839713.0	1179	1136.4024037069216	142.30726904141326	592.0478927203064	817.4377394636015	867.250244003403
3003644	1839713.0	1179	1030.1631716906943	173.46941896024464	592.0478927203064	817.4377394636015	778.871103250862
3003596	1839713.0	1179	875.0945045795171	132.6790174854288	592.0478927203064	817.4377394636015	740.9520172117483
3003592	1839713.0	1179	690.0757489571483	135.6546264694729	592.0478927203064	817.4377394636015	688.7943624641216
3003847	1839713.0	1179	1137.207690377619	517.8991970894493	592.0478927203064	817.4377394636015	622.0309826281916
3003602	1839713.0	1179	1015.0478855721392	133.94900497512438	592.0478927203064	817.4377394636015	803.7946529588951
3003176	1839878.0	1180	1024.5528003947693	248.60350357759685	591.9489016236867	817.5601719197708	714.7431872238922
3003173	1839878.0	1180	1102.8270063270063	223.65318015318016	591.9489016236867	817.5601719197708	783.4040801109585
3003168	1839878.0	1180	916.4733210671571	190.6778595522846	591.9489016236867	817.5601719197708	705.9019282976412
3003189	1839878.0	1180	895.9150132275132	271.0509259259259	591.9489016236867	817.5601719197708	625.3541020576348
3003185	1839878.0	1180	1194.906530612245	257.38	591.9489016236867	817.5601719197708	823.0186676908173
3003151	1839878.0	1180	1136.356532877882	144.52106461713635	591.9489016236867	817.5601719197708	865.6565767823469
3003143	1839878.0	1180	1017.2385909568876	132.64174553101998	591.9489016236867	817.5601719197708	806.2162059025936
3003137	1839878.0	1180	877.5228419654715	132.83466135458167	591.9489016236867	817.5601719197708	741.8904907202223
3003160	1839878.0	1180	1031.2025572005384	173.93472409152085	591.9489016236867	817.5601719197708	779.2287796467369
3003119	1839878.0	1180	1096.0328427364404	106.4607522485691	591.9489016236867	817.5601719197708	871.6438517792036
3003237	1839878.0	1180	1108.642941874259	435.1135824436536	591.9489016236867	817.5601719197708	642.8360016616787
3003132	1839878.0	1180	690.770376948885	135.8345174659562	591.9489016236867	817.5601719197708	688.8508923750703
3003249	1839878.0	1180	1136.5085439658242	518.6479767414264	591.9489016236867	817.5601719197708	621.203432455209
3003122	1839878.0	1180	967.6424291938996	128.11070261437908	591.9489016236867	817.5601719197708	785.1663501345664
3003209	1839878.0	1180	506.4460916442048	329.0471698113208	591.9489016236867	817.5601719197708	495.9391935947369
3003202	1839878.0	1180	848.9953899046726	338.50078137208936	591.9489016236867	817.5601719197708	543.6642316811941
3003220	1839878.0	1180	869.0595860566449	455.2397603485839	591.9489016236867	817.5601719197708	456.14297327484593
3004007	1839982.0	1181	995.0238095238096	129.0293691080493	592.1657088122605	817.6264367816092	797.7847898509609
3004021	1839982.0	1181	690.37814556717	135.9983546264034	592.1657088122605	817.6264367816092	688.6672092643305
3003991	1839982.0	1181	1094.0103121516163	105.28901895206243	592.1657088122605	817.6264367816092	871.3624978967719
3004075	1839982.0	1181	1030.9693920335428	174.01257861635222	592.1657088122605	817.6264367816092	778.9656416241547
3004090	1839982.0	1181	1105.2503360215053	216.61021505376343	592.1657088122605	817.6264367816092	790.2381498374175
3004084	1839982.0	1181	916.1956784527048	190.55228165608943	592.1657088122605	817.6264367816092	705.8451793782908
3004044	1839982.0	1181	1138.751096054205	147.172910854258	592.1657088122605	817.6264367816092	865.0222632827687
3004035	1839982.0	1181	877.3081149619611	135.0409974640744	592.1657088122605	817.6264367816092	739.7493317017277
3004139	1839982.0	1181	1116.0807200929153	424.37514518002325	592.1657088122605	817.6264367816092	655.082832465883
3004134	1839982.0	1181	821.6065048870914	357.3682170542636	592.1657088122605	817.6264367816092	514.2768784711575
3004130	1839982.0	1181	501.7951478610393	362.18963537180593	592.1657088122605	817.6264367816092	464.3161836130967
3004155	1839982.0	1181	1136.174475353831	516.9707174231332	592.1657088122605	817.6264367816092	621.5620642036027
3004146	1839982.0	1181	917.2216256783282	450.7028634106916	592.1657088122605	817.6264367816092	490.1981821517937
3004108	1839982.0	1181	1024.4046911746505	247.34762965713577	592.1657088122605	817.6264367816092	715.5756114688278
3004127	1839982.0	1181	842.0628847845206	322.41996481970097	592.1657088122605	817.6264367816092	554.6873429526502
3004116	1839982.0	1181	1195.8414293690676	257.7437185929648	592.1657088122605	817.6264367816092	823.3425980210699
3004113	1839982.0	1181	837.4496475327292	246.4603893924136	592.1657088122605	817.6264367816092	621.6066797295725
3003051	1840442.0	1182	1135.8675649429474	517.1096139839767	591.9843137254902	817.5774509803921	621.361337728842
3003041	1840442.0	1182	942.2463859208044	447.4649067672323	591.9843137254902	817.5774509803921	509.5751314600171
3003012	1840442.0	1182	1191.7299281474538	257.4409559512652	591.9843137254902	817.5774509803921	820.638589807897
3003008	1840442.0	1182	835.0553292600137	244.724711473184	591.9843137254902	817.5774509803921	622.2891448144486
3003011	1840442.0	1182	1011.8582409028994	258.28711811636504	591.9843137254902	817.5774509803921	699.356698086559
3003034	1840442.0	1182	1140.0243753808654	412.24375380865325	591.9843137254902	817.5774509803921	681.6475007231658
3003029	1840442.0	1182	842.0627468854452	322.4960498328776	591.9843137254902	817.5774509803921	554.6573865855607
3003028	1840442.0	1182	712.9941460055097	310.3929063360881	591.9843137254902	817.5774509803921	521.4206956330833
3003031	1840442.0	1182	507.49669966996703	395.9749474947495	591.9843137254902	817.5774509803921	429.9846833018082
3002987	1840442.0	1182	1032.0017566974088	173.3515590689504	591.9843137254902	817.5774509803921	780.1553370506659
3003003	1840442.0	1182	1032.9289482360698	220.80893504780747	591.9843137254902	817.5774509803921	742.0005608569633
3002992	1840442.0	1182	1111.0120817843865	202.9169764560099	591.9843137254902	817.5774509803921	804.4857506250426
3002994	1840442.0	1182	915.7751078250152	189.31515711645105	591.9843137254902	817.5774509803921	706.7913328803502
3002972	1840442.0	1182	1137.6793317165184	146.7599029911075	591.9843137254902	817.5774509803921	864.7422941839867
3002970	1840442.0	1182	878.5596369922213	135.01570152693748	591.9843137254902	817.5774509803921	740.2809991634203
3002965	1840442.0	1182	1002.9209333937472	126.72360670593568	591.9843137254902	817.5774509803921	803.8332784434646
3002964	1840442.0	1182	1095.0062041737167	105.17681895093062	591.9843137254902	817.5774509803921	872.0927030918695
3002967	1840442.0	1182	690.3322199632104	136.09841223738988	591.9843137254902	817.5774509803921	688.5390264229252
3003437	1840082.0	1183	1115.0620223398	193.5514403292181	592.031007751938	817.5145348837209	814.1814205610685
3003435	1840082.0	1183	1030.578755790867	175.1851974409883	592.031007751938	817.5145348837209	777.7603133675798
3003453	1840082.0	1183	662.2543692405466	240.53590721321893	592.031007751938	817.5145348837209	581.2363179355671
3003455	1840082.0	1183	1191.9432859399683	257.63617693522906	592.031007751938	817.5145348837209	820.5842535778104
3003450	1840082.0	1183	1010.2883453073327	240.33031132398224	592.031007751938	817.5145348837209	712.7978874443904
3003442	1840082.0	1183	916.1530673919614	189.97506799637355	592.031007751938	817.5145348837209	706.3008509456483
3003404	1840082.0	1183	1002.7439862542956	127.10252004581902	592.031007751938	817.5145348837209	803.3392190991358
3003407	1840082.0	1183	689.7295705055112	136.28344735841884	592.031007751938	817.5145348837209	688.2011361331945
3003403	1840082.0	1183	1095.196127946128	105.20594837261504	592.031007751938	817.5145348837209	872.1001436747292
3003417	1840082.0	1183	1137.165977106606	143.96048820852295	592.031007751938	817.5145348837209	866.5143903051176
3003416	1840082.0	1183	876.0038314176246	135.45703338806786	592.031007751938	817.5145348837209	738.8118839915584
3003493	1840082.0	1183	1134.734375	517.5405505952381	592.031007751938	817.5145348837209	620.0897806546177
3003471	1840082.0	1183	841.9791666666666	322.4615162037037	592.031007751938	817.5145348837209	554.573325583786
3003459	1840082.0	1183	830.9163346613545	268.14807436918994	592.031007751938	817.5145348837209	599.057348966593
3003477	1840082.0	1183	1176.3701180744777	409.1018770814412	592.031007751938	817.5145348837209	712.9187154968364
3003476	1840082.0	1183	544.0623479318735	423.7013381995134	592.031007751938	817.5145348837209	396.72386644562664
3003478	1840082.0	1183	948.8256059009484	433.87548296452405	592.031007751938	817.5145348837209	523.9096366987097
3004077	1840177.0	1184	1195.414454277286	410.9513274336283	592.1911487758945	817.6139359698681	727.4976518735467
3003964	1840177.0	1184	1004.3524224157178	126.19457468184862	592.1911487758945	817.6139359698681	804.9457426760725
3003967	1840177.0	1184	689.7867626305391	136.22226926333616	592.1911487758945	817.6139359698681	688.345485421943
3003963	1840177.0	1184	1094.9718250630783	105.69680403700588	592.1911487758945	817.6139359698681	871.5586102995657
3004086	1840177.0	1184	580.2086503240349	463.7589461820231	592.1911487758945	817.6139359698681	354.05781175805834
3004043	1840177.0	1184	841.9910394265233	322.5710872162485	592.1911487758945	817.6139359698681	554.4974368481475
3004037	1840177.0	1184	818.9914965986394	273.5622448979592	592.1911487758945	817.6139359698681	589.4324730880729
3004062	1840177.0	1184	1011.9491525423728	375.2221812822402	592.1911487758945	817.6139359698681	609.8419847317969
3004012	1840177.0	1184	978.2800995024876	205.04096185737976	592.1911487758945	817.6139359698681	724.0927609679445
3004001	1840177.0	1184	916.7297453703704	190.00607638888889	592.1911487758945	817.6139359698681	706.5528473421716
3004029	1840177.0	1184	1192.2784055241684	257.9042686754551	592.1911487758945	817.6139359698681	820.5971163576504
3004022	1840177.0	1184	1011.2049619106444	259.13145974881616	592.1911487758945	817.6139359698681	698.194279440702
3004018	1840177.0	1184	659.7845163222521	237.1388140161725	592.1911487758945	817.6139359698681	584.3973224984992
3003973	1840177.0	1184	1136.7993402180148	143.850975329891	592.1911487758945	817.6139359698681	866.3455484483108
3003974	1840177.0	1184	876.3965324384787	135.49384787472036	592.1911487758945	817.6139359698681	738.9590751088513
3004098	1840177.0	1184	1135.8050025523223	516.922537008678	592.1911487758945	817.6139359698681	621.2337236716123
3003999	1840177.0	1184	1115.9913899138992	198.97847478474785	592.1911487758945	817.6139359698681	810.6025699761618
3003992	1840177.0	1184	1029.5285367334548	174.68579234972677	592.1911487758945	817.6139359698681	777.5735262754145
3003949	1840267.0	1185	1134.835963182117	517.1479947403025	592.1186274509804	817.5441176470588	620.3063252623774
3003946	1840267.0	1185	591.7147826086956	501.18637681159424	592.1186274509804	817.5441176470588	316.3579985983847
3003941	1840267.0	1185	1192.458510940608	407.2340153452685	592.1186274509804	817.5441176470588	727.1604745578827
3003838	1840267.0	1185	1095.0577889447236	105.88442211055276	592.1186274509804	817.5441176470588	871.4397985031105
3003830	1840267.0	1185	1012.3509369226708	138.8119556611243	592.1186274509804	817.5441176470588	798.2935184742586
3003916	1840267.0	1185	667.0913682277319	234.35062748699116	592.1186274509804	817.5441176470588	587.9928220860004
3003913	1840267.0	1185	1105.329794079794	200.49517374517376	592.1186274509804	817.5441176470588	802.58027680908
3003908	1840267.0	1185	915.7539682539684	189.06738250855895	592.1186274509804	817.5441176470588	706.9107726064261
3003907	1840267.0	1185	982.7386950904394	201.06298449612405	592.1186274509804	817.5441176470588	729.8171173477065
3003935	1840267.0	1185	842.1341463414634	322.37992495309567	592.1186274509804	817.5441176470588	554.7029271712397
3003934	1840267.0	1185	1048.4003302665724	332.9077612644492	592.1186274509804	817.5441176470588	665.6315724573977
3003924	1840267.0	1185	1195.1488469601677	256.5401816911251	592.1186274509804	817.5441176470588	823.6327226375528
3003921	1840267.0	1185	819.487087087087	254.2627627627628	592.1186274509804	817.5441176470588	607.4391337389977
3003922	1840267.0	1185	1011.4091279543602	259.23166259168704	592.1186274509804	817.5441176470588	698.2244061061825
3003880	1840267.0	1185	1137.9954527481218	144.6354949255305	592.1186274509804	817.5441176470588	866.4799610663075
3003875	1840267.0	1185	877.4143835616438	134.52711187214612	592.1186274509804	817.5441176470588	740.2066594083589
3003857	1840267.0	1185	690.1903805698986	136.23771275578503	592.1186274509804	817.5441176470588	688.3287630963059
3003050	1840434.0	1186	1014.388609906414	122.48044586471887	592.0445736434109	817.5377906976744	813.3137141184593
3003071	1840434.0	1186	877.0408911449521	134.42413987591652	592.0445736434109	817.5377906976744	740.1804921290953
3003064	1840434.0	1186	690.75373276272	136.2803138373752	592.0445736434109	817.5377906976744	688.371446148155
3003057	1840434.0	1186	1095.3008230452674	106.41056241426612	592.0445736434109	817.5377906976744	871.188146939607
3003148	1840434.0	1186	605.8089788732394	566.1807511737089	592.0445736434109	817.5377906976744	251.73362939739152
3003140	1840434.0	1186	1133.574290159471	517.312394658369	592.0445736434109	817.5377906976744	619.1847238885357
3003113	1840434.0	1186	1011.285013567105	259.3810269254853	592.0445736434109	817.5377906976744	698.0698528170773
3003114	1840434.0	1186	1191.7473910374465	260.2553713934929	592.0445736434109	817.5377906976744	818.661812994759
3003105	1840434.0	1186	709.9378831881253	210.66908680219424	592.0445736434109	817.5377906976744	618.2139243038657
3003133	1840434.0	1186	1184.6106750392464	392.6875981161696	592.0445736434109	817.5377906976744	729.1311752078643
3003129	1840434.0	1186	842.2138888888888	322.5138888888889	592.0445736434109	817.5377906976744	554.6470496201935
3003125	1840434.0	1186	1047.2681778361805	325.1452036793693	592.0445736434109	817.5377906976744	670.5810835125269
3003086	1840434.0	1186	1028.43626513703	173.5038240917782	592.0445736434109	817.5377906976744	777.9572343945306
3003079	1840434.0	1186	764.2468314321926	166.93314321926488	592.0445736434109	817.5377906976744	673.008190817957
3003073	1840434.0	1186	1139.008778930567	143.036046820963	592.0445736434109	817.5377906976744	868.4022364999614
3003101	1840434.0	1186	916.9688372093024	189.34868217054265	592.0445736434109	817.5377906976744	707.2463030132781
3003095	1840434.0	1186	981.8285371702638	196.5294621445701	592.0445736434109	817.5377906976744	733.2004380488485
3003091	1840434.0	1186	1091.0898051774757	186.21470509741127	592.0445736434109	817.5377906976744	804.745289845629
3003564	1840758.0	1187	842.293990086741	321.6276332094176	592.0478927203064	817.4377394636015	555.3834447576883
3003559	1840758.0	1187	1043.2716723904673	322.3262045998543	592.0478927203064	817.4377394636015	669.8793408480078
3003553	1840758.0	1187	1192.364880952381	260.86130952380955	592.0478927203064	817.4377394636015	818.6316685326516
3003552	1840758.0	1187	1010.037361530715	259.485498489426	592.0478927203064	817.4377394636015	697.155577503696
3003579	1840758.0	1187	1133.5175182481753	517.1329683698297	592.0478927203064	817.4377394636015	619.1706638003558
3003569	1840758.0	1187	1186.65332746995	363.70433890354735	592.0478927203064	817.4377394636015	747.9502803112003
3003524	1840758.0	1187	1080.5706060606062	172.8130303030303	592.0478927203064	817.4377394636015	808.823501828254
3003526	1840758.0	1187	758.5089347079038	167.83883161512026	592.0478927203064	817.4377394636015	670.5878164547402
3003520	1840758.0	1187	1138.140300546448	142.56133879781422	592.0478927203064	817.4377394636015	868.1446158682097
3003546	1840758.0	1187	701.3211610486892	214.13420724094885	592.0478927203064	817.4377394636015	613.1197266142201
3003541	1840758.0	1187	916.9411589008364	189.1311230585424	592.0478927203064	817.4377394636015	707.3364394881877
3003539	1840758.0	1187	976.4734369938452	194.97489471979267	592.0478927203064	817.4377394636015	731.6030290919807
3003503	1840758.0	1187	1014.1919898707184	106.81187524990004	592.0478927203064	817.4377394636015	826.5559615951037
3003517	1840758.0	1187	1023.7026114021104	154.74907006756243	592.0478927203064	817.4377394636015	790.8742432941915
3003515	1840758.0	1187	879.0676818950931	134.34348561759728	592.0478927203064	817.4377394636015	740.944072798594
3003504	1840758.0	1187	1097.4323137921267	105.85202492211836	592.0478927203064	817.4377394636015	872.793012232346
3003507	1840758.0	1187	690.5745739996171	136.29800880719893	592.0478927203064	817.4377394636015	688.2287698161066
3003587	1840758.0	1187	612.5118460019743	593.9429088515959	592.0478927203064	817.4377394636015	224.4297500203646
3003689	1840801.0	1188	1024.6027719665271	154.75810669456067	592.1186274509804	817.5441176470588	791.4087638961735
3003816	1840801.0	1188	1192.5701593137255	260.6963848039216	592.1186274509804	817.5441176470588	818.9147939125652
3003810	1840801.0	1188	1011.2988505747126	259.313013136289	592.1186274509804	817.5441176470588	698.0931352630363
3003703	1840801.0	1188	1138.2226032002152	141.6309667876832	592.1186274509804	817.5441176470588	868.9580771439839
3003656	1840801.0	1188	879.2331598727957	132.8255276091356	592.1186274509804	817.5441176470588	742.4784860663096
3003783	1840801.0	1188	703.86063363667	217.57751937984492	592.1186274509804	817.5441176470588	610.2837004072246
3003876	1840801.0	1188	1132.67967283454	516.951729686243	592.1186274509804	817.5441176470588	618.5159880602541
3003641	1840801.0	1188	690.5535440613028	136.4169540229885	592.1186274509804	817.5441176470588	688.2032009767552
3003761	1840801.0	1188	917.1382335148216	189.16575922565036	592.1186274509804	817.5441176470588	707.4582006438816
3003891	1840801.0	1188	625.9466477809254	590.5317909977966	592.1186274509804	817.5441176470588	229.5189129683096
3003855	1840801.0	1188	1181.354183927092	342.1031483015741	592.1186274509804	817.5441176470588	757.1278995968165
3003845	1840801.0	1188	842.1314488724128	322.8546493666976	592.1186274509804	817.5441176470588	554.2779816144707
3003719	1840801.0	1188	964.324074074074	170.25213675213675	592.1186274509804	817.5441176470588	746.67516566896
3003842	1840801.0	1188	1044.541347115705	328.13287762587527	592.1186274509804	817.5441176470588	666.4905694215774
3003614	1840801.0	1188	1102.9959349593496	103.02368937482478	592.1186274509804	817.5441176470588	878.3706881182553
3003609	1840801.0	1188	1016.7514761137948	105.1003757380569	592.1186274509804	817.5441176470588	829.3908255754926
3003735	1840801.0	1188	765.4909456740443	173.08316566063044	592.1186274509804	817.5441176470588	667.3738677542692
3003729	1840801.0	1188	1077.2333333333331	167.82495974235107	592.1186274509804	817.5441176470588	810.8460162149926
3004205	1840536.0	1189	915.1395814096644	189.7665435518621	592.2733333333333	817.6095238095238	705.9953413484466
3004213	1840536.0	1189	1009.8432866138533	259.54225066016653	592.2733333333333	817.6095238095238	696.9962318714894
3004214	1840536.0	1189	1192.3510773130545	262.5196451204056	592.2733333333333	817.6095238095238	817.4460668710149
3004209	1840536.0	1189	714.797131147541	213.9293032786885	592.2733333333333	817.6095238095238	615.9885467206146
3004172	1840536.0	1189	877.6206527554841	130.12332798287855	592.2733333333333	817.6095238095238	744.3523105046423
3004168	1840536.0	1189	1021.1201046051792	106.2951269294553	592.2733333333333	817.6095238095238	830.5887817922553
3004171	1840536.0	1189	952.6170097508126	141.82755507403394	592.2733333333333	817.6095238095238	765.8517052289428
3004170	1840536.0	1189	689.7818536492531	136.77224283947095	592.2733333333333	817.6095238095238	687.7843518813836
3004165	1840536.0	1189	1104.1224725592142	100.06181398035817	592.2733333333333	817.6095238095238	881.3990340404031
3004185	1840536.0	1189	788.6740041928721	170.78232005590496	592.2733333333333	817.6095238095238	675.9871707582937
3004187	1840536.0	1189	1071.9400252525254	167.17392676767676	592.2733333333333	817.6095238095238	808.174858082015
3004177	1840536.0	1189	1024.6858222569715	154.67739553470594	592.2733333333333	817.6095238095238	791.4919881313488
3004179	1840536.0	1189	1138.0255230125524	141.51799163179916	592.2733333333333	817.6095238095238	868.8758325687771
3004225	1840536.0	1189	842.3747714808044	322.6474710542352	592.2733333333333	817.6095238095238	554.5612346992552
3004224	1840536.0	1189	1045.3544474393532	331.53167115902966	592.2733333333333	817.6095238095238	664.4954287253357
3004226	1840536.0	1189	1182.36013986014	337.23426573426576	592.2733333333333	817.6095238095238	760.896068992261
3004248	1840536.0	1189	673.3970681963034	605.1555130656469	592.2733333333333	817.6095238095238	227.415406336679
3004243	1840536.0	1189	1133.2708333333337	517.6044176706827	592.2733333333333	817.6095238095238	618.6124462986724
3004586	1840641.0	1190	948.4988700564973	108.8457627118644	591.9019323671497	817.6227053140096	793.426827334358
3004710	1840641.0	1190	1191.0517769607843	261.71813725490193	591.9019323671497	817.6227053140096	817.3190472915455
3004732	1840641.0	1190	1179.9390444810545	331.72130697419004	591.9019323671497	817.6227053140096	762.8157143975554
3004606	1840641.0	1190	689.8760488176964	136.94488939740654	591.9019323671497	817.6227053140096	687.6926759645346
3004728	1840641.0	1190	1044.363977485929	330.2130498228059	591.9019323671497	817.6227053140096	665.048926425058
3004730	1840641.0	1190	842.2381829343155	322.71884591774096	591.9019323671497	817.6227053140096	554.6152435638138
3004595	1840641.0	1190	1104.408127208481	99.34098939929328	591.9019323671497	817.6227053140096	882.3781633563525
3004594	1840641.0	1190	1022.2803907380608	105.7346840328027	591.9019323671497	817.6227053140096	831.8714878353471
3004683	1840641.0	1190	704.5410774410774	209.5973063973064	591.9019323671497	817.6227053140096	618.3708132915083
3004677	1840641.0	1190	916.2340193327096	189.455098222638	591.9019323671497	817.6227053140096	706.9553346812905
3004701	1840641.0	1190	1011.157851578516	258.69413694136944	591.9019323671497	817.6227053140096	698.6964078459663
3004654	1840641.0	1190	1068.5723606168444	164.41696322657177	591.9019323671497	817.6227053140096	808.6361596316033
3004645	1840641.0	1190	1022.1939838938893	139.48989420495818	591.9019323671497	817.6227053140096	803.1284823175895
3004774	1840641.0	1190	704.2517665130569	635.9897081413211	591.9019323671497	817.6227053140096	213.57207423852662
3004669	1840641.0	1190	1028.2271326786058	174.66599268245713	591.9019323671497	817.6227053140096	777.0283230003943
3004608	1840641.0	1190	877.1642388929351	126.92923039572712	591.9019323671497	817.6227053140096	747.2831189175247
3004636	1840641.0	1190	813.8026973026973	145.71678321678323	591.9019323671497	817.6227053140096	707.5998287367693
3004762	1840641.0	1190	1135.0136220966729	517.5636534839924	591.9019323671497	817.6227053140096	620.4883094031561
3004626	1840641.0	1190	1138.503291205898	140.63112164297	591.9019323671497	817.6227053140096	870.1095619781386
3003820	1840894.0	1191	765.1194577352472	655.3210526315789	592.1911487758945	817.6139359698681	237.15644630032068
3003690	1840894.0	1191	1027.9324431256182	174.46874381800197	592.1911487758945	817.6139359698681	776.8566237019759
3003811	1840894.0	1191	1134.9892453518046	517.8712480252765	592.1911487758945	817.6139359698681	620.0608459035934
3003698	1840894.0	1191	702.4017649017649	197.51931401931404	592.1911487758945	817.6139359698681	629.8124483358871
3003655	1840894.0	1191	877.6384696849351	129.87410643367753	592.1911487758945	817.6139359698681	744.6249029844605
3003648	1840894.0	1191	1138.3818129661504	139.98709122203098	592.1911487758945	817.6139359698681	870.3461279120521
3003776	1840894.0	1191	1178.9984683932053	330.2429685324422	592.1911487758945	817.6139359698681	762.8061944277492
3003677	1840894.0	1191	1068.620345546619	163.30339588918676	592.1911487758945	817.6139359698681	809.3868434786117
3003759	1840894.0	1191	1041.879375696767	331.3975473801561	592.1911487758945	817.6139359698681	662.2883646603343
3003630	1840894.0	1191	812.4271567640147	140.48254447801276	592.1911487758945	817.6139359698681	712.04692300314
3003626	1840894.0	1191	690.152757793765	136.7642685851319	592.1911487758945	817.6139359698681	687.8609935294165
3003767	1840894.0	1191	842.1328052190121	322.7301957129544	592.1911487758945	817.6139359698681	554.4192889828075
3003726	1840894.0	1191	1011.162444712505	259.1139927623643	592.1911487758945	817.6139359698681	698.182736381807
3003712	1840894.0	1191	916.603406326034	189.41575425790757	592.1911487758945	817.6139359698681	707.0192842879121
3003608	1840894.0	1191	947.0689590379556	112.46768132281096	592.1911487758945	817.6139359698681	789.4108566894477
3003605	1840894.0	1191	1103.893570807993	100.46727483347811	592.1911487758945	817.6139359698681	880.9873451375951
3003601	1840894.0	1191	1022.6504717645402	119.46049852133504	592.1911487758945	817.6139359698681	820.1911063703666
3003730	1840894.0	1191	1191.248033877798	261.651240169389	592.1911487758945	817.6139359698681	817.2904445236903
3004332	1841144.0	1192	798.8227969348659	673.0753512132823	592.212077294686	817.5473429951691	252.11137594257542
3004327	1841144.0	1192	1134.111945511701	518.2996274304343	592.212077294686	817.5473429951691	619.0352675287012
3004295	1841144.0	1192	916.295229244114	189.4941140024783	592.212077294686	817.5473429951691	706.7395190773057
3004290	1841144.0	1192	703.803	192.67433333333332	592.212077294686	817.5473429951691	634.7588614852605
3004313	1841144.0	1192	1180.0388412574694	329.00480644323204	592.212077294686	817.5473429951691	764.3390049261901
3004312	1841144.0	1192	842.1303630363037	322.6842184218422	592.212077294686	817.5473429951691	554.3903512963631
3004311	1841144.0	1192	1041.3704493276484	329.139007324806	592.212077294686	817.5473429951691	663.5404626091729
3004305	1841144.0	1192	1010.83935380293	259.52026891430864	592.212077294686	817.5473429951691	697.5980304186329
3004306	1841144.0	1192	1191.5702247191011	261.227215980025	592.212077294686	817.5473429951691	817.7544084908213
3004268	1841144.0	1192	1138.6369172616548	137.95093098138037	592.212077294686	817.5473429951691	872.0271721425559
3004270	1841144.0	1192	876.2261712439418	129.73667205169627	592.212077294686	817.5473429951691	744.1421400683655
3004261	1841144.0	1192	690.0264976958525	137.7162058371736	592.212077294686	817.5473429951691	686.8318832785425
3004257	1841144.0	1192	793.373409012728	119.93240454076368	592.212077294686	817.5473429951691	726.0388996006479
3004256	1841144.0	1192	1104.1439655172414	101.09655172413792	592.212077294686	817.5473429951691	880.5543677093411
3004258	1841144.0	1192	935.0683805526407	112.6811822315495	592.212077294686	817.5473429951691	783.8282651661366
3004287	1841144.0	1192	1027.8241351729653	174.64717056588682	592.212077294686	817.5473429951691	776.5812878756159
3004279	1841144.0	1192	1069.450119474313	161.65382317801672	592.212077294686	817.5473429951691	811.1426867337069
3004255	1841144.0	1192	1023.015941434045	118.1027640941434	592.212077294686	817.5473429951691	821.4710514141301
3004351	1841061.0	1193	690.066289527125	137.8936756599942	592.031007751938	817.5145348837209	686.6552473874622
3004341	1841061.0	1193	793.8209351753454	113.91055614594404	592.031007751938	817.5145348837209	731.9683966573789
3004340	1841061.0	1193	1022.718980619353	118.055762466377	592.031007751938	817.5145348837209	821.4223665595069
3004343	1841061.0	1193	905.9597818677572	101.06748466257667	592.031007751938	817.5145348837209	782.2069105987493
3004342	1841061.0	1193	1104.714103653356	101.26890399320304	592.031007751938	817.5145348837209	880.8244777439025
3004424	1841061.0	1193	860.3174917491749	695.414191419142	592.031007751938	817.5145348837209	294.764535468173
3004398	1841061.0	1193	1041.826875141627	331.0623158848856	592.031007751938	817.5145348837209	662.5345905609257
3004391	1841061.0	1193	1190.3800350262698	260.3140688849971	592.031007751938	817.5145348837209	817.6147734412178
3004390	1841061.0	1193	1010.738711001642	259.1350574712644	592.031007751938	817.5145348837209	697.9282065915162
3004385	1841061.0	1193	700.2882117882118	207.58458208458208	592.031007751938	817.5145348837209	619.4628072348744
3004414	1841061.0	1193	1134.4984968057122	518.1877113866967	592.031007751938	817.5145348837209	619.5704350153624
3004401	1841061.0	1193	1178.970635559131	329.2586484312148	592.031007751938	817.5145348837209	763.4735996391552
3004400	1841061.0	1193	842.2033240136689	322.6587449518484	592.031007751938	817.5145348837209	554.4983684852978
3004361	1841061.0	1193	1070.7597907324366	150.32810164424515	592.031007751938	817.5145348837209	821.1692787439157
3004358	1841061.0	1193	875.0393464052288	130.8424836601307	592.031007751938	817.5145348837209	742.7060156474489
3004353	1841061.0	1193	1137.8296201085404	138.0694087403599	592.031007751938	817.5145348837209	871.5169560544192
3004382	1841061.0	1193	916.2442795299938	189.46072974644403	592.031007751938	817.5145348837209	706.7997083647135
3004377	1841061.0	1193	1027.4422331087978	174.6279853031231	592.031007751938	817.5145348837209	776.4573721708158
3004713	1840969.0	1194	890.5751366120219	94.68784153005464	592.1911487758945	817.6139359698681	782.0838460286673
3004729	1840969.0	1194	690.2006725395472	138.34427394146064	592.1911487758945	817.6139359698681	686.3039709200034
3004731	1840969.0	1194	873.4716666666666	130.65190476190477	592.1911487758945	817.6139359698681	742.3176961828889
3004724	1840969.0	1194	803.9630376344087	131.2342069892473	592.1911487758945	817.6139359698681	718.3066651968456
3004722	1840969.0	1194	1105.677607274794	99.75234441602728	592.1911487758945	817.6139359698681	882.6061452822291
3004811	1840969.0	1194	1133.602278545827	517.6324884792626	592.1911487758945	817.6139359698681	618.9627454680237
3004801	1840969.0	1194	842.0569182389937	322.9323899371069	592.1911487758945	817.6139359698681	554.2045964576164
3004800	1840969.0	1194	1044.3221995001136	332.18177686889345	592.1911487758945	817.6139359698681	663.3753598969594
3004802	1840969.0	1194	1176.3347780404515	330.2693722090885	592.1911487758945	817.6139359698681	760.7420741864833
3004702	1840969.0	1194	1024.1874236874237	102.01025641025642	592.1911487758945	817.6139359698681	835.8883943067358
3004816	1840969.0	1194	908.4090614886732	726.1297734627831	592.1911487758945	817.6139359698681	329.18554085811434
3004775	1840969.0	1194	1027.746662559047	175.1237420414869	592.1911487758945	817.6139359698681	776.2101873082025
3004793	1840969.0	1194	1189.9378901373284	258.95786516853934	592.1911487758945	817.6139359698681	818.1673253384006
3004791	1840969.0	1194	1010.9905699056992	258.9753997539975	592.1911487758945	817.6139359698681	698.1904964148897
3004790	1840969.0	1194	663.5551102204408	217.80260521042084	592.1911487758945	817.6139359698681	604.0417597322868
3004784	1840969.0	1194	916.3565965583174	189.5328234544296	592.1911487758945	817.6139359698681	706.8020383633664
3004751	1840969.0	1194	1018.0056876938986	135.28110996208204	592.1911487758945	817.6139359698681	804.2985185872992
3004743	1840969.0	1194	1138.3122425791792	140.6900298253089	592.1911487758945	817.6139359698681	869.7552666163649
3004754	1840969.0	1194	1071.529454651502	149.34572761738116	592.1911487758945	817.6139359698681	822.4035565185382
3004576	1841227.0	1195	946.7905405405404	754.8478120978122	592.1186274509804	817.5441176470588	360.17078263531164
3004559	1841227.0	1195	842.1928838951311	322.58395755305867	592.1186274509804	817.5441176470588	554.547287268068
3004558	1841227.0	1195	1045.6390878701052	333.6498328557784	592.1186274509804	817.5441176470588	663.2001861221389
3004552	1841227.0	1195	1184.588867500802	257.57988450433106	592.1186274509804	817.5441176470588	815.218331334506
3004551	1841227.0	1195	1011.0129607128392	259.32057513163227	592.1186274509804	817.5441176470588	697.9154575286103
3004571	1841227.0	1195	1133.4602842278898	518.5317218627077	592.1186274509804	817.5441176470588	618.4328598923788
3004560	1841227.0	1195	1169.899776661083	329.07314349525404	592.1186274509804	817.5441176470588	756.5943093701934
3004525	1841227.0	1195	805.4690902704601	141.76624517035475	592.1186274509804	817.5441176470588	708.6565832012193
3004524	1841227.0	1195	1072.1184633362548	150.37291849255038	592.1186274509804	817.5441176470588	821.8985651716123
3004518	1841227.0	1195	1138.7045841519318	141.29449901768172	592.1186274509804	817.5441176470588	869.5227166434885
3004512	1841227.0	1195	1012.0043357613596	132.4176205341658	592.1186274509804	817.5441176470588	803.556049749793
3004515	1841227.0	1195	873.6140988372093	130.4830426356589	592.1186274509804	817.5441176470588	742.4908223047446
3004541	1841227.0	1195	648.57027724049	203.40941328175373	592.1186274509804	817.5441176470588	616.7237824746328
3004542	1841227.0	1195	916.3730006397952	189.3554062699936	592.1186274509804	817.5441176470588	706.9384383619615
3004536	1841227.0	1195	1027.5281690140846	175.52091335894153	592.1186274509804	817.5441176470588	775.7417506674333
3004510	1841227.0	1195	690.2658798695068	138.082805603531	592.1186274509804	817.5441176470588	686.5133339719034
3004504	1841227.0	1195	1104.6840542832908	99.5096126661012	592.1186274509804	817.5441176470588	882.2113505997513
3004500	1841227.0	1195	1022.275706859389	101.92791936097376	592.1186274509804	817.5441176470588	834.9500920501783
3004503	1841227.0	1195	878.2656702025072	95.10848601735776	592.1186274509804	817.5441176470588	777.0414222701703
3004590	1841302.0	1196	1104.1322598403524	100.1355628956785	591.9980392156863	817.6009803921568	881.4976376815936
3004584	1841302.0	1196	870.7232202262142	91.3795741849634	591.9980392156863	817.6009803921568	777.8722628831194
3004587	1841302.0	1196	1018.7028789923528	114.5763232868496	591.9980392156863	817.6009803921568	822.3871890945684
3004605	1841302.0	1196	873.8446578040375	130.45297882816348	591.9980392156863	817.6009803921568	742.7044448925004
3004607	1841302.0	1196	1137.1058673469388	142.5847505668934	591.9980392156863	817.6009803921568	867.6344015871454
3004602	1841302.0	1196	678.8531202435312	152.24429223744292	591.9980392156863	817.6009803921568	671.0017344035429
3004678	1841302.0	1196	841.975838719606	322.9016620498615	591.9980392156863	817.6009803921568	554.2709768814831
3004675	1841302.0	1196	1045.8737032025258	334.8142760487145	591.9980392156863	817.6009803921568	662.6357372269449
3004703	1841302.0	1196	971.4553628773282	752.4569685292229	591.9980392156863	817.6009803921568	385.0085749201622
3004697	1841302.0	1196	1134.222101972102	519.3647186147186	591.9980392156863	817.6009803921568	618.8309963722359
3004653	1841302.0	1196	1159.318306010929	255.2216530054645	591.9980392156863	817.6009803921568	798.8258840251322
3004651	1841302.0	1196	1010.1313657407408	259.9849537037037	591.9980392156863	817.6009803921568	696.9728201090237
3004640	1841302.0	1196	916.716049382716	189.79104938271607	591.9980392156863	817.6009803921568	706.8147533837376
3004668	1841302.0	1196	1158.955309396486	321.5718105423988	591.9980392156863	817.6009803921568	753.3163236998813
3004621	1841302.0	1196	805.7039426523297	157.03369175627242	591.9980392156863	817.6009803921568	694.2761381319652
3004618	1841302.0	1196	1072.5278551532033	155.36010523057877	591.9980392156863	817.6009803921568	818.2126134078579
3004628	1841302.0	1196	1027.0219669488108	175.14973800886742	591.9980392156863	817.6009803921568	775.879769384527
3004847	1841450.0	1197	1067.9624196702991	161.40192791282482	592.031007751938	817.5145348837209	810.5519489068855
3004841	1841450.0	1197	1137.631612357173	143.21928339681196	592.031007751938	817.5145348837209	867.3834826208024
3004837	1841450.0	1197	873.7375279225614	130.69905683792504	592.031007751938	817.5145348837209	742.343629588021
3004838	1841450.0	1197	1012.9040509865548	133.43626680635586	592.031007751938	817.5145348837209	803.1794291298146
3004833	1841450.0	1197	691.3505547515678	137.2863965267728	592.031007751938	817.5145348837209	687.4406829892823
3004863	1841450.0	1197	639.1391076115486	193.74376640419948	592.031007751938	817.5145348837209	625.5470763115401
3004856	1841450.0	1197	1027.2872916666668	175.38229166666667	592.031007751938	817.5145348837209	775.7459961006728
3004853	1841450.0	1197	816.0154349859682	178.4987527284066	592.031007751938	817.5145348837209	677.133807667971
3004825	1841450.0	1197	1022.3444088604216	101.51147584734454	592.031007751938	817.5145348837209	835.3621991226316
3004824	1841450.0	1197	857.100133067199	92.73619427811045	592.031007751938	817.5145348837209	771.7287633660027
3004827	1841450.0	1197	1104.5871148459385	100.10112044817927	592.031007751938	817.5145348837209	881.7004991103378
3004897	1841450.0	1197	1060.9141815772036	768.7697150430749	592.031007751938	817.5145348837209	471.4101061260262
3004876	1841450.0	1197	1151.1263959390865	256.22385786802033	592.031007751938	817.5145348837209	792.2341050452712
3004874	1841450.0	1197	1009.9837740384615	259.5895432692308	592.031007751938	817.5145348837209	697.1117637184058
3004866	1841450.0	1197	917.251289050652	189.6838034576888	592.031007751938	817.5145348837209	707.0641121503489
3004892	1841450.0	1197	1134.2509496676162	519.0568613485281	592.031007751938	817.5145348837209	618.9341227490056
3004888	1841450.0	1197	842.0672672672672	322.8816816816817	592.031007751938	817.5145348837209	554.238026969647
3004886	1841450.0	1197	1046.9722772277228	334.4898789878988	592.031007751938	817.5145348837209	663.5392805821792
3004883	1841450.0	1197	1156.6636500754148	316.8614881850176	592.031007751938	817.5145348837209	754.6280500656501
3004460	1841371.0	1198	825.4638593094546	185.5141981284285	592.1186274509804	817.5441176470588	673.7297799547022
3004463	1841371.0	1198	917.1465201465202	189.7814407814408	592.1186274509804	817.5441176470588	706.9152067225529
3004456	1841371.0	1198	1027.576030412165	175.16486594637857	592.1186274509804	817.5441176470588	776.0633046403015
3004453	1841371.0	1198	599.234096692112	171.53625954198472	592.1186274509804	817.5441176470588	646.0470436709908
3004473	1841371.0	1198	1150.1701940035273	254.90529100529105	592.1186274509804	817.5441176470588	792.4544152041661
3004470	1841371.0	1198	1010.9434865900384	260.3760536398468	592.1186274509804	817.5441176470588	697.02977998246
3004431	1841371.0	1198	1106.6776993233302	94.42939099735216	592.1186274509804	817.5441176470588	887.5054627120974
3004430	1841371.0	1198	1023.8889342033714	101.2336867862969	592.1186274509804	817.5441176470588	836.3768475711079
3004445	1841371.0	1198	875.8408443408445	130.53108003108002	592.1186274509804	817.5441176470588	743.2934886108134
3004447	1841371.0	1198	1139.1644817697666	145.5386453639219	592.1186274509804	817.5441176470588	866.5163134678149
3004441	1841371.0	1198	1033.4700159489632	140.82280701754385	592.1186274509804	817.5441176470588	807.9249843823533
3004442	1841371.0	1198	692.0339629841633	137.0300515168861	592.1186274509804	817.5441176470588	687.8099072241761
3004434	1841371.0	1198	820.3575418994413	104.87306021104904	592.1186274509804	817.5441176470588	748.326825775725
3004494	1841371.0	1198	1174.7578796561604	799.7187201528176	592.1186274509804	817.5441176470588	582.911865556054
3004491	1841371.0	1198	1133.7870960132109	519.2806086341118	592.1186274509804	817.5441176470588	618.3573810049237
3004481	1841371.0	1198	1045.646783823364	332.688802523375	592.1186274509804	817.5441176470588	663.9069703100126
3004480	1841371.0	1198	1154.5410779696497	317.58712715855575	592.1186274509804	817.5441176470588	752.5131262547824
3004482	1841371.0	1198	842.290078644888	322.61947973381734	592.1186274509804	817.5441176470588	554.5594217088181
